## supplementary Table for "Spatiotemporally organized immunomodulatory response to SARS-CoV-2 virus in primary human broncho-alveolar epithelia": Table_S3_DEG-list-values-for-SARS-CoV-2-Wuhan-like-virus-data.xlsx

### Sheet: DEGs_table_Wuhan_mock_vs_6dpi
Row.names	seqid	source	type	start	end	score	strand	phase	gene_biotype	gene_name	gene_id	baseMean	log2FoldChange	lfcSE	stat	pvalue	padj	1dpi-19	1dpi-21	1dpi-22	2dpi-21	2dpi-22	3dpi-18	3dpi-19	3dpi-21	3dpi-22	4dpi-18	4dpi-19	4dpi-21	4dpi-22	5dpi-18	5dpi-19	5dpi-21	5dpi-22	6dpi-18	6dpi-19	6dpi-21	6dpi-22	ALI-SARScov-27	ALI-ctrl-27	mock-18	mock-19	mock-21	mock-22
ENSG00000166016	chr11	ensembl_havana	gene	34150988	34358008	NA	-	NA	protein_coding	ABTB2	ENSG00000166016	330.954	1.20961	0.375892	3.21796	0.00129104	0.00935981	7.41932	7.65243	8.50762	8.56566	7.90056	9.19433	7.67519	7.85223	7.74237	8.73687	7.39971	7.54492	9.66932	8.53372	8.05367	7.80389	8.49526	7.82871	8.86388	8.67621	7.89471	10.3205	7.93329	7.02045	7.38217	7.0898	6.81994
ENSG00000233214	chr19	havana	gene	35424062	35424652	NA	-	NA	lincRNA	AC002511.2	ENSG00000233214	4.31088	2.36072	1.16755	2.02194	0.043183	0.128946	0.741885	0.305689	1.01476	1.90341	1.44334	2.84912	0.392376	2.29597	0.515249	0.712284	0.308629	-0.0715394	4.21369	1.84614	2.68617	0.797728	2.87499	2.95	1.17092	1.73455	3.75702	5.30472	1.56599	1.53343	0.683151	0.133234	-0.127281
ENSG00000232680	chr19	havana	gene	35432957	35434642	NA	-	NA	lincRNA	AC002511.3	ENSG00000232680	17.8523	2.86343	0.841894	3.40117	0.000670972	0.00560799	1.2705	2.35281	2.9548	4.78293	4.31314	4.45717	2.69907	3.80831	3.52338	2.9226	1.37433	0.75105	4.94875	4.68034	3.86763	1.55911	4.97227	4.79621	5.02662	4.33104	4.48304	6.98307	3.11301	3.07437	0.0697593	0.00987044	0.186907
ENSG00000225916	chr2	havana	gene	207226949	207228308	NA	+	NA	lincRNA	AC007879.4	ENSG00000225916	5.98224	2.51213	1.02854	2.44242	0.014589	0.0590728	2.48725	2.2655	0.662142	0.85644	1.62079	2.9324	0.507876	0.974603	0.928518	0.859696	1.01006	1.52911	2.83952	3.0373	2.19908	1.51132	4.25894	2.81327	1.52411	4.33348	4.11855	5.63136	1.81979	-0.431042	1.16891	0.0268412	1.46836
ENSG00000229647	chr2	havana	gene	207239650	207245887	NA	+	NA	lincRNA	AC007879.7	ENSG00000229647	52.4008	1.51755	0.210294	7.21632	5.34138e-13	1.76757e-10	5.85809	6.39026	6.1233	6.1114	5.54731	6.26868	6.12098	5.69572	5.46897	5.42247	5.50187	5.31149	6.12883	6.20928	5.58703	5.7267	6.01551	5.99923	5.87941	6.35887	6.07065	5.33496	3.99195	4.68067	4.36496	4.71501	4.6224
ENSG00000280755	chr2	ensembl	gene	230176665	230221721	NA	-	NA	protein_coding	AC009950.1	ENSG00000280755	1582.56	2.17984	0.548806	3.97198	7.12791e-05	0.000941683	9.67259	8.77778	9.59355	10.3555	9.27214	10.8121	9.02779	9.93784	9.21705	9.67237	9.30955	9.5907	10.7787	10.7695	11.3034	9.42304	12.2674	10.9949	10.289	10.9667	11.1988	12.9657	9.50036	8.48027	8.42502	8.03026	7.56443
ENSG00000228033	chr2	havana	gene	52722677	52910020	NA	-	NA	lincRNA	AC010967.2	ENSG00000228033	2.19136	3.76333	1.19048	3.16118	0.00157131	0.0109209	0.76673	-0.0454673	0.73622	1.17656	2.98398	0.222752	-0.0826692	1.08735	1.99361	1.91273	-0.0677373	2.07096	1.7995	0.222394	2.18708	1.47227	1.65131	2.62496	2.59527	2.97129	3.31391	1.35478	-0.0830005	1.39102	-0.0168764	0.124232	0.0152183
ENSG00000226598	chr7	havana	gene	17463445	17558909	NA	-	NA	lincRNA	AC017060.1	ENSG00000226598	76.5671	1.03313	0.342336	3.01788	0.00254553	0.015815	6.17965	6.08898	5.83787	4.92604	5.6605	6.56064	6.03721	6.26411	5.78663	5.63618	5.73099	5.8154	5.65156	6.29831	6.15691	6.44484	6.83854	6.48164	5.80226	6.59569	8.14277	6.92245	5.84669	4.7508	5.08385	5.40469	5.27607
ENSG00000236039	chr7	havana	gene	17434477	17460672	NA	-	NA	lincRNA	AC019117.2	ENSG00000236039	71.5633	1.13755	0.270705	4.20219	2.64346e-05	0.000427391	5.70432	6.62229	5.90497	6.41888	6.13679	6.21317	5.68827	6.4541	6.08002	5.87398	5.80107	6.33286	6.21746	6.46016	6.05543	6.07328	6.67015	5.80088	6.12429	6.83578	7.74559	5.66564	4.77374	4.77138	5.29931	5.28637	5.76653
ENSG00000229118	chr2	havana	gene	111265283	111279880	NA	+	NA	lincRNA	AC068491.2	ENSG00000229118	9.55054	3.55328	0.882075	4.02832	5.61767e-05	0.000781409	-0.0209989	2.26735	2.93128	2.71673	2.44281	5.24801	2.02774	3.21185	1.59852	1.23799	3.0989	2.59319	4.17265	2.69318	3.28237	3.17635	2.61118	0.277734	4.79771	4.19152	3.92309	4.55475	0.605557	-0.0851306	0.784039	2.24759	-0.651217
ENSG00000268083	chr19	havana	gene	38817471	38840178	NA	-	NA	protein_coding	AC104534.3	ENSG00000268083	10.995	2.04344	0.986945	2.07047	0.0384084	0.118818	1.16242	1.31847	1.83308	2.82657	1.14515	2.49129	0.213649	1.16959	0.652455	2.24261	3.82455	3.49269	5.42089	2.88719	3.17407	2.67346	4.02069	3.43446	4.80788	2.65838	3.12833	6.19107	2.71833	1.59911	2.09809	1.22468	-0.774845
ENSG00000234362	chr2	havana	gene	41931599	41933723	NA	-	NA	lincRNA	AC104654.2	ENSG00000234362	4.40253	4.73622	1.2511	3.78565	0.000153306	0.00174453	0.155887	0.388435	1.23607	1.0928	0.173365	1.19304	2.72744	2.54168	0.0484603	1.33677	1.6098	2.56825	3.94747	3.08955	2.87658	1.68311	4.23809	3.0903	1.97164	2.2456	3.35786	4.55114	0.956489	-0.206326	-0.209324	-0.0161906	-0.24896
ENSG00000257207	chr2	havana	gene	110402934	110473075	NA	-	NA	protein_coding	AC108938.5	ENSG00000257207	23.9058	1.20826	0.521001	2.31911	0.0203893	0.0750095	2.02225	4.87295	4.74171	4.45189	3.2335	2.82951	2.62085	3.2535	4.77281	3.84133	3.22499	5.5858	5.42806	4.98218	4.36283	5.00195	6.01993	5.19056	5.4012	3.8686	5.97501	4.77555	2.52227	2.79626	4.22509	3.78187	4.10429
ENSG00000250765	chr5	ensembl_havana	gene	181329241	181342213	NA	+	NA	lincRNA	AC138035.1	ENSG00000250765	3.90723	4.95661	1.29717	3.82109	0.000132865	0.00155389	1.05458	0.25271	2.31878	0.286446	0.950669	3.53155	2.22381	1.72422	0.765958	0.383808	0.542787	3.11221	0.584098	2.53846	3.11947	2.33751	0.292872	2.63921	2.75167	1.14363	1.49886	3.78497	0.556284	-1.12733	0.177851	-0.938986	-0.056303
ENSG00000130234	chrX	ensembl_havana	gene	15561033	15602148	NA	-	NA	protein_coding	ACE2	ENSG00000130234	1660.36	1.66664	0.380298	4.38247	1.17342e-05	0.000225	9.60369	9.38936	9.90728	10.5147	10.3519	10.734	9.93268	10.6418	10.2006	9.5812	9.60592	10.1955	10.7868	11.0652	11.2633	10.2059	11.9472	11.6179	10.6331	11.941	11.9676	11.6848	9.96813	8.65309	9.30746	8.69729	8.90467
ENSG00000087085	chr7	ensembl_havana	gene	100889994	100896974	NA	-	NA	protein_coding	ACHE	ENSG00000087085	41.1172	3.32211	0.62446	5.31997	1.03784e-07	4.78501e-06	4.8418	6.01157	4.77822	6.12942	4.42051	6.68165	3.92079	2.98257	3.05939	5.82684	4.26112	3.19702	6.5063	5.50376	5.6728	4.43653	5.16817	5.17249	6.57899	5.62361	5.06147	7.59832	2.93232	0.381028	1.55904	4.00486	1.79303
ENSG00000129048	chr3	ensembl_havana	gene	132597237	132618967	NA	+	NA	protein_coding	ACKR4	ENSG00000129048	738.98	0.641184	0.325872	1.96759	0.0491149	0.14152	8.80765	8.97336	8.60053	9.07062	9.16992	9.18899	9.13633	9.02182	9.14348	8.61573	8.74771	9.16126	9.76498	9.5339	10.0938	8.83516	10.5868	9.8986	9.30011	10.3886	10.639	10.5784	9.33754	8.39615	8.60998	9.47388	8.57373
ENSG00000097021	chr1	ensembl_havana	gene	6264269	6394391	NA	-	NA	protein_coding	ACOT7	ENSG00000097021	1106.55	0.674117	0.253153	2.66288	0.00774749	0.0369669	8.98241	9.18931	9.72687	9.59808	9.93853	9.80969	9.89758	10.0104	10.1864	9.68847	9.87965	10.3264	10.574	9.75497	10.1675	10.9775	11.0596	10.1413	10.0893	10.7972	10.7909	10.5161	9.30141	9.2727	9.58643	9.72331	9.70798
ENSG00000134575	chr11	ensembl_havana	gene	47239302	47248906	NA	-	NA	protein_coding	ACP2	ENSG00000134575	3171.74	0.690369	0.294628	2.34318	0.0191199	0.0717072	10.6749	10.3352	11.043	11.4731	11.1509	11.6635	11.1467	11.7242	11.3032	11.058	11.2878	11.6186	11.8626	11.6951	12.0241	11.5356	12.5456	11.5817	11.4885	12.3	12.6066	12.8904	11.591	10.7064	11.064	10.8091	10.7788
ENSG00000102575	chr19	ensembl_havana	gene	11574660	11579008	NA	-	NA	protein_coding	ACP5	ENSG00000102575	401.303	0.728964	0.281329	2.59115	0.00956565	0.0431561	8.73933	7.99764	8.26787	7.75866	7.71878	8.45538	8.41214	8.72186	8.2179	8.21386	8.27387	9.04987	8.66458	7.86339	8.5232	8.91695	9.73765	8.4054	8.32132	9.47161	9.83397	8.68743	7.5752	8.217	8.12559	8.03282	7.91457
ENSG00000151726	chr4	ensembl_havana	gene	184755595	184826818	NA	-	NA	protein_coding	ACSL1	ENSG00000151726	17425.8	1.19544	0.223263	5.35441	8.58358e-08	4.16334e-06	14.0635	14.1115	13.9102	14.1553	13.5362	14.2731	13.6772	14.1441	13.7138	13.7103	13.4696	13.7463	14.5988	14.5504	14.5562	13.9086	15.1246	13.9428	14.0307	14.6397	14.9769	14.6457	13.0878	13.4447	12.8908	13.0156	12.8161
ENSG00000197142	chr10	ensembl_havana	gene	112374018	112428380	NA	+	NA	protein_coding	ACSL5	ENSG00000197142	4046.86	0.843732	0.179323	4.7051	2.53743e-06	6.67441e-05	11.4591	11.5774	11.4423	12.0943	12.1985	11.8419	11.8904	12.0605	12.1346	11.5487	11.7675	12.0085	12.1894	12.1744	12.1058	12.1092	12.7709	12.3754	11.8747	12.5537	12.7299	12.1742	11.1726	11.3253	11.1528	11.1692	11.5236
ENSG00000169067	chr5	ensembl_havana	gene	57480016	57482809	NA	-	NA	protein_coding	ACTBL2	ENSG00000169067	126.803	1.86402	0.477189	3.90625	9.37386e-05	0.00117773	4.49967	3.51152	7.98953	8.34814	8.05819	7.16268	4.98012	6.88001	6.73021	6.32308	6.25863	5.36587	6.33858	7.34844	6.66487	6.61051	7.437	6.75535	6.8104	7.46478	7.49052	7.76785	5.29689	6.08132	5.00516	4.74012	4.22893
ENSG00000077522	chr1	ensembl_havana	gene	236686454	236764631	NA	+	NA	protein_coding	ACTN2	ENSG00000077522	21.9481	5.39346	1.37871	3.91198	9.1544e-05	0.00115369	2.58903	2.00243	1.48545	2.55801	0.82491	3.84399	1.43776	2.04828	0.189508	1.0769	0.674649	2.27766	6.61567	3.55927	4.72116	3.11558	5.05439	2.70878	5.76966	4.76731	3.33263	6.38286	1.56739	0.909702	-0.461003	-0.00722134	-1.2921
ENSG00000139567	chr12	ensembl_havana	gene	51906908	51923361	NA	+	NA	protein_coding	ACVRL1	ENSG00000139567	72.0272	2.33257	0.503931	4.62875	3.67876e-06	9.10967e-05	5.5246	5.63606	5.33812	5.51733	4.97378	5.16	4.54271	5.89455	6.47934	4.16379	5.37931	6.20096	7.03172	6.49916	5.66641	7.03854	7.5338	7.02919	5.69426	7.41728	8.32575	5.56807	2.45522	3.57715	4.40902	4.52811	5.24732
ENSG00000132744	chr11	ensembl_havana	gene	67642555	67650659	NA	-	NA	protein_coding	ACY3	ENSG00000132744	55.4957	1.12447	0.39201	2.86846	0.0041247	0.0228906	4.99423	5.00546	4.76811	5.21468	5.30857	5.10665	5.53498	5.40011	5.45639	5.05257	5.33382	5.80975	6.02987	5.93243	5.28678	6.28873	7.62125	5.58621	5.27687	6.68586	7.24239	6.45909	4.93593	5.1147	4.88704	4.3916	4.91095
ENSG00000042980	chr8	ensembl_havana	gene	24294040	24359018	NA	+	NA	protein_coding	ADAM28	ENSG00000042980	6317.8	1.53463	0.232005	6.61463	3.72493e-11	6.31607e-09	13.3001	13.1422	12.8338	11.8682	11.6754	13.1041	12.1659	12.6815	12.4132	12.1701	12.3242	12.825	12.7198	12.9223	12.9593	12.8838	13.4596	12.3853	12.4723	13.3412	13.3161	12.6546	10.5898	11.4197	11.5348	11.5654	11.1719
ENSG00000151651	chr10	ensembl_havana	gene	133262403	133276868	NA	-	NA	protein_coding	ADAM8	ENSG00000151651	1814.94	1.90806	0.311271	6.1299	8.79349e-10	9.11193e-08	10.3959	11.4542	10.6667	11.0808	10.8099	11.5487	10.1196	10.1076	10.0868	10.9673	9.79604	9.69404	11.5301	11.3022	10.7847	9.70655	10.6571	10.9714	11.4572	10.7806	10.6852	12.3321	9.15157	9.1086	8.97993	9.24693	8.73119
ENSG00000154734	chr21	ensembl_havana	gene	26835747	26845409	NA	-	NA	protein_coding	ADAMTS1	ENSG00000154734	809.828	1.5377	0.275778	5.57586	2.4631e-08	1.5114e-06	9.0357	9.22097	9.7938	10.1085	9.34022	10.5512	8.72171	9.31049	8.95164	8.60592	9.75232	9.00815	8.79068	9.86084	9.53451	9.64019	9.11912	8.33534	10.0912	9.67894	8.55543	9.68577	7.18481	8.17948	8.51988	8.18552	7.5173
ENSG00000143382	chr1	ensembl_havana	gene	150549369	150560937	NA	+	NA	protein_coding	ADAMTSL4	ENSG00000143382	170.092	1.88356	0.452534	4.16224	3.1514e-05	0.000495079	7.31746	7.38087	7.14875	7.35665	5.96004	9.04189	7.07476	7.43366	5.60078	7.12158	6.95526	6.77841	7.28897	7.72901	7.33722	6.41179	7.60258	5.50162	8.2149	7.73274	7.71477	9.63377	6.29297	5.61688	6.13104	5.70853	4.54717
ENSG00000160710	chr1	ensembl_havana	gene	154582062	154627999	NA	-	NA	protein_coding	ADAR	ENSG00000160710	54452.2	1.0224	0.295563	3.45917	0.000541844	0.004759	15.3006	15.4487	15.5755	15.588	15.5045	15.9817	14.9718	15.1737	15.1693	15.4156	14.9104	15.1228	16.0898	16.1455	15.8885	15.1613	16.5744	16.2383	15.6913	16.3056	16.4226	17.2936	15.3723	14.8079	14.6802	14.3663	14.7848
ENSG00000127507	chr19	ensembl_havana	gene	14732393	14778541	NA	-	NA	protein_coding	ADGRE2	ENSG00000127507	164.84	0.633343	0.453398	1.39688	0.16245	0.326951	6.86081	6.60942	6.46955	6.99394	6.62543	7.81947	6.80839	6.66512	6.0215	6.96924	7.06131	7.00742	6.90581	7.93405	7.13996	6.69713	7.38702	6.7895	8.1083	6.91499	7.60773	9.88594	8.15928	6.27875	6.58576	5.97062	5.72473
ENSG00000144820	chr3	ensembl_havana	gene	100609589	100695479	NA	+	NA	protein_coding	ADGRG7	ENSG00000144820	16.8326	1.54427	0.512957	3.01054	0.00260787	0.016092	3.56673	3.2459	4.03626	2.71884	3.97302	2.56208	3.08092	2.96238	4.19553	4.16341	3.23694	2.66991	4.18383	4.54886	4.34815	5.51639	5.59763	4.3818	3.09651	5.26485	5.62755	4.7556	2.90544	2.87201	2.02014	3.60568	3.00799
ENSG00000148926	chr11	ensembl_havana	gene	10304680	10307397	NA	+	NA	protein_coding	ADM	ENSG00000148926	2608.69	1.91833	0.649899	2.95174	0.00315988	0.0186941	12.9563	13.4662	11.701	10.5395	9.31414	11.7203	8.85224	9.34568	8.8897	10.5929	9.10823	8.37542	9.89885	11.3067	10.5862	9.11423	9.74889	9.97726	10.6106	9.83003	9.54464	9.9812	8.63536	9.42726	9.09425	8.90522	8.43458
ENSG00000128165	chr22	ensembl_havana	gene	50481556	50486440	NA	+	NA	protein_coding	ADM2	ENSG00000128165	385.877	1.22428	0.243921	5.01914	5.1902e-07	1.82658e-05	8.75254	7.60358	8.07426	8.71917	8.45943	8.5286	7.91204	9.23832	8.74863	7.85971	8.36686	8.64521	9.0236	8.94589	8.83009	8.53872	9.41691	9.24085	8.69003	8.82755	9.28053	9.18995	6.80751	8.05083	7.93827	7.62193	7.10993
ENSG00000224420	chr19	ensembl_havana	gene	49688664	49690575	NA	+	NA	protein_coding	ADM5	ENSG00000224420	40.6236	0.784743	0.456645	1.7185	0.0857059	0.210269	5.18692	5.43213	4.69723	4.55259	4.83907	6.53972	4.43301	5.32284	4.29064	5.25453	4.7619	4.24735	6.56393	5.11923	4.56892	4.77031	4.8543	4.86319	6.65842	4.90132	5.19648	7.37164	5.67554	4.33414	4.24293	4.5009	4.21668
ENSG00000144843	chr3	ensembl_havana	gene	119579268	119589945	NA	+	NA	protein_coding	ADPRH	ENSG00000144843	353.819	0.783887	0.377509	2.07647	0.0378504	0.117628	7.02194	6.70366	7.81451	8.7397	8.2883	8.37906	7.40045	7.94531	7.96552	7.63106	7.71105	8.28548	8.85049	8.3292	8.9079	8.52178	9.81869	8.68443	8.1384	9.028	9.3354	10.1485	8.0556	7.69292	7.98251	7.3511	7.70961
ENSG00000169252	chr5	ensembl_havana	gene	148825245	148828687	NA	+	NA	protein_coding	ADRB2	ENSG00000169252	1971.25	1.79443	0.350793	5.11535	3.13163e-07	1.21538e-05	9.61642	9.9215	10.3131	11.0253	10.1919	11.4462	10.1868	10.8069	10.4139	10.7672	10.3347	10.5255	11.3611	10.666	10.7385	11.2033	12.0187	10.2137	11.5169	12.113	12.2812	11.9513	9.9843	8.98835	9.22533	8.96575	9.07255
ENSG00000181026	chr15	ensembl_havana	gene	88621296	88632282	NA	+	NA	protein_coding	AEN	ENSG00000181026	1669.76	1.02627	0.244577	4.19609	2.71559e-05	0.000436302	9.97802	10.5973	10.4762	11.4723	10.9625	11.4996	10.2165	10.6029	10.2566	10.668	10.2329	10.3163	11.1741	10.9806	10.7226	10.1648	10.8492	10.923	11.3937	10.4966	10.7648	11.8816	10.1792	9.80993	9.92925	9.42445	9.68569
ENSG00000226751	chr21	havana	gene	14761710	14763090	NA	-	NA	lincRNA	AF127936.5	ENSG00000226751	30.8965	22.0506	2.22988	9.88871	4.66002e-23	1.91219e-19	1.09782	1.70389	1.86404	1.57616	1.12442	4.17297	-0.0174021	1.61723	0.531583	1.92666	-0.2597	1.00676	4.55012	2.93787	6.01853	2.30692	6.72383	4.49505	2.98209	5.21482	6.85443	8.92461	1.51261	-1.33643	-0.781808	-0.474306	-1.04618
ENSG00000106541	chr7	ensembl_havana	gene	16791811	16833433	NA	-	NA	protein_coding	AGR2	ENSG00000106541	74403.4	0.994539	0.334569	2.9726	0.00295289	0.0177459	16.3049	16.0926	16.4229	15.5455	15.8569	16.0194	16.0236	17.8817	16.8789	15.5566	16.2918	15.6819	15.775	16.089	15.8009	16.9601	16.5266	16.1909	15.7495	16.6544	16.6619	14.805	13.2522	15.7228	15.7143	15.094	15.4628
ENSG00000163568	chr1	ensembl_havana	gene	159062484	159147096	NA	-	NA	protein_coding	AIM2	ENSG00000163568	159.948	6.64785	1.33649	4.9741	6.55521e-07	2.1664e-05	1.37488	1.89616	4.94898	4.26987	1.38595	4.94124	3.45319	2.86022	3.46062	3.54021	2.30577	4.88606	7.52924	4.58244	7.76167	5.26661	9.52027	6.62563	6.21741	9.09759	9.27274	10.5517	2.38711	1.74388	1.11122	0.928147	-1.14725
ENSG00000131016	chr6	ensembl_havana	gene	151239999	151358557	NA	+	NA	protein_coding	AKAP12	ENSG00000131016	4489.42	2.77481	0.627217	4.424	9.68895e-06	0.000192233	12.6914	14.7557	12.2557	11.9767	11.0858	12.5905	10.2288	11.0257	10.9011	11.5767	10.6282	10.4288	11.0779	11.7451	10.9708	11.532	11.4786	9.22419	11.7556	11.1127	10.4194	7.85489	7.07698	10.0101	8.83014	9.01456	8.75061
ENSG00000241978	chr9	ensembl_havana	gene	110048598	110172512	NA	+	NA	protein_coding	AKAP2	ENSG00000241978	2580.81	0.971133	0.343836	2.8244	0.00473685	0.0254947	10.1276	10.4782	10.514	10.9958	10.8658	11.293	10.6461	10.8484	10.9329	10.5007	10.6725	11.1044	11.7237	11.4412	11.8836	10.8077	12.6083	11.5155	11.0367	12.1519	12.3911	12.2871	11.3537	10.3028	10.0294	9.97599	9.81299
ENSG00000184254	chr15	ensembl_havana	gene	100877714	100916626	NA	+	NA	protein_coding	ALDH1A3	ENSG00000184254	23580.3	1.1912	0.199418	5.97342	2.32337e-09	2.0816e-07	13.811	14.9253	14.5835	15.4475	14.9014	15.2036	14.3906	14.5382	14.4242	14.4163	14.4641	14.2448	14.8912	14.7873	14.339	14.3324	14.3342	14.4872	15.0466	14.2054	14.1452	13.9365	13.3461	13.7617	13.5513	13.2094	13.2231
ENSG00000136872	chr9	ensembl_havana	gene	101420578	101435823	NA	-	NA	protein_coding	ALDOB	ENSG00000136872	46.3151	1.16194	0.313531	3.70598	0.000210574	0.00224901	5.10418	4.50047	5.92045	6.01225	5.07004	5.7309	4.91241	6.23105	5.92031	5.09047	5.42502	5.11572	5.82967	5.57203	5.42514	5.88446	5.96607	4.65404	6.05882	6.25717	6.69119	5.8762	3.52944	5.15086	4.54645	5.36587	3.9132
ENSG00000179593	chr17	ensembl_havana	gene	8039017	8049134	NA	+	NA	protein_coding	ALOX15B	ENSG00000179593	455.773	2.77231	0.566992	4.8895	1.01093e-06	3.10964e-05	7.40875	7.65335	6.74732	8.50608	6.99121	8.81018	8.17654	9.19959	6.96513	7.99487	7.55655	8.67431	8.36731	6.98106	7.91839	8.93983	9.90396	5.89504	9.92387	10.3837	10.1231	7.6449	5.30109	5.1371	6.90197	6.65529	5.33242
ENSG00000179148	chr17	ensembl_havana	gene	8095900	8119047	NA	-	NA	protein_coding	ALOXE3	ENSG00000179148	25.6091	2.12504	0.587956	3.61429	0.000301175	0.00297516	3.54522	2.51912	3.31873	5.41378	4.23482	6.36871	2.80564	5.46319	4.00952	2.9689	3.71155	3.40328	5.49758	5.62404	3.76899	5.47007	6.4102	4.01392	5.07485	5.11033	5.10689	5.90258	3.89643	1.6988	3.28602	1.20974	2.80802
ENSG00000162551	chr1	ensembl_havana	gene	21509372	21578412	NA	+	NA	protein_coding	ALPL	ENSG00000162551	2207.83	1.8027	0.379676	4.74799	2.05448e-06	5.6246e-05	10.1949	9.75129	11.0415	10.8013	11.1988	11.2916	10.4348	11.2717	10.7391	10.0946	10.2731	10.4878	10.9987	11.67	10.1797	11.0602	11.8102	11.6936	11.1416	12.3633	13.1726	11.6044	10.0422	9.45314	9.46985	8.76438	9.58505
ENSG00000178522	chr4	ensembl_havana	gene	70592256	70607288	NA	+	NA	protein_coding	AMBN	ENSG00000178522	8.28711	6.01383	1.78123	3.37621	0.000734905	0.00600958	1.09922	1.44097	1.78965	1.34303	1.86365	3.55731	0.109251	1.32302	0.581165	2.41043	-0.108284	0.772373	4.53882	2.25291	2.05889	0.652183	2.84613	2.48288	3.66658	4.1663	3.21661	5.68787	1.34278	-1.30817	-0.604893	-0.567496	-0.865811
ENSG00000184675	chrX	ensembl_havana	gene	64185117	64205744	NA	-	NA	protein_coding	AMER1	ENSG00000184675	693.646	0.662492	0.302372	2.19098	0.0284532	0.0954036	8.90547	8.66886	9.04711	9.35625	9.04869	9.85038	9.18055	9.24972	8.88921	9.22071	9.05408	8.86057	9.38317	9.69624	9.63525	9.12402	9.91926	9.50225	9.19459	9.72917	10.0512	11.2426	9.60795	8.87168	8.79675	8.09269	8.49841
ENSG00000114019	chr3	ensembl_havana	gene	134355874	134375479	NA	-	NA	protein_coding	AMOTL2	ENSG00000114019	4750.89	1.01402	0.305688	3.31719	0.00090929	0.00711786	11.7174	12.3666	12.3091	11.9606	11.711	12.9784	11.3778	11.6736	11.733	12.3844	11.6653	11.5383	12.6515	12.4832	12.2261	11.6812	12.5284	12.167	12.7692	12.2617	12.3087	14.0205	12.0532	11.1615	11.1768	11.0449	10.9328
ENSG00000167772	chr19	ensembl_havana	gene	8363289	8374373	NA	+	NA	protein_coding	ANGPTL4	ENSG00000167772	751.978	2.74986	0.748784	3.67244	0.000240247	0.00248696	10.1272	12.0073	8.53846	6.96705	6.19266	9.21505	7.00889	6.89029	6.75674	7.58644	6.68589	6.55715	7.94472	8.54278	7.67993	8.63996	8.29066	6.20584	8.76518	7.34465	7.46531	6.0812	4.18658	5.33345	5.808	7.21679	5.07377
ENSG00000029534	chr8	ensembl_havana	gene	41653220	41896762	NA	-	NA	protein_coding	ANK1	ENSG00000029534	229.29	1.5769	0.433009	3.64172	0.000270823	0.00273668	5.30568	5.59528	8.73028	8.0685	7.45675	7.78603	7.00474	8.2765	7.35473	6.69524	7.24427	8.53982	8.19244	7.75163	7.40475	8.44997	8.93653	6.75776	7.76071	9.1349	9.06792	7.39504	5.45887	6.51876	7.26697	6.07634	6.12603
ENSG00000148677	chr10	ensembl_havana	gene	90912096	90921276	NA	-	NA	protein_coding	ANKRD1	ENSG00000148677	287.076	2.12798	0.453099	4.69649	2.6467e-06	6.92631e-05	5.69428	5.21523	7.62058	8.681	7.55627	8.377	6.33165	7.36643	7.66523	7.90633	8.34197	7.8794	8.28315	6.91403	7.75378	8.35479	9.92316	7.20621	8.27282	8.88452	7.21642	9.01859	6.12039	6.61542	5.96326	5.49838	5.5965
ENSG00000164236	chr5	ensembl_havana	gene	10564330	10657816	NA	+	NA	protein_coding	ANKRD33B	ENSG00000164236	516.907	1.74313	0.408559	4.26652	1.98548e-05	0.000341746	7.63189	8.47813	9.09684	8.24844	8.50533	9.80115	7.89661	8.46334	7.79322	9.2851	7.90999	8.21768	10.4126	9.09819	8.75688	8.51151	9.38208	8.33139	9.74196	9.65669	8.17813	10.6684	8.28755	6.93137	7.11814	6.71156	7.0754
ENSG00000109511	chr4	ensembl_havana	gene	168092515	168187690	NA	+	NA	protein_coding	ANXA10	ENSG00000109511	47.7733	3.95107	0.730963	5.4053	6.46999e-08	3.26154e-06	3.52894	4.89185	2.78109	6.4402	3.96263	5.91536	3.56847	5.70699	3.21458	2.92316	3.82167	4.78348	5.25582	6.54331	6.32211	5.61489	7.70893	3.97147	5.35285	6.45755	8.01672	5.41415	2.72504	0.688524	2.84373	0.905246	2.4501
ENSG00000237604	chr21	havana	gene	44175489	44176453	NA	+	NA	lincRNA	AP001056.1	ENSG00000237604	6.04833	3.69124	0.946716	3.89899	9.6593e-05	0.00120989	2.0154	4.1209	2.88332	0.210319	0.91683	4.1911	2.73277	3.15403	2.54624	2.05772	1.85855	2.17045	3.49735	1.85766	1.49158	2.55519	3.21982	0.467629	3.93933	4.70593	3.59169	3.21991	0.0163151	0.404812	0.328614	1.73871	0.626642
ENSG00000278919	chr11	ensembl	gene	1580492	1585989	NA	+	NA	protein_coding	AP006285.2	ENSG00000278919	79.3373	1.50677	0.43613	3.45486	0.000550571	0.00481709	6.11321	7.26707	5.64588	5.9466	5.51011	7.43099	6.18546	5.91905	4.60956	6.05004	6.16101	6.21769	6.88599	6.15144	6.6225	5.43571	6.21337	4.72001	7.89381	7.38938	5.10364	7.14104	4.66795	3.24175	5.08477	6.27098	4.34371
ENSG00000118137	chr11	ensembl_havana	gene	116835751	116837950	NA	-	NA	protein_coding	APOA1	ENSG00000118137	21.2986	2.06112	0.611405	3.37112	0.000748633	0.00609255	3.83331	3.69116	3.41675	4.36214	4.52152	5.82737	2.33188	3.79364	2.58335	4.71375	2.8817	3.5229	5.72827	5.07877	2.88807	4.105	4.71509	3.61645	5.91282	5.13294	4.10393	6.38789	3.73008	-0.314415	3.05883	1.84151	2.77336
ENSG00000128383	chr22	ensembl_havana	gene	38952741	38992778	NA	+	NA	protein_coding	APOBEC3A	ENSG00000128383	1640.08	5.61287	0.891258	6.29769	3.02111e-10	3.71162e-08	7.80628	9.76335	8.40834	9.07452	8.06035	11.3853	8.69763	8.7169	7.63198	10.5527	7.23532	7.27283	10.7014	10.3937	11.1525	8.20055	10.093	9.91037	11.7425	11.0044	9.98105	14.607	6.96556	2.75088	4.53585	5.66734	4.65888
ENSG00000179750	chr22	ensembl_havana	gene	38982347	38992804	NA	+	NA	protein_coding	APOBEC3B	ENSG00000179750	1329.94	2.22449	0.387838	5.73561	9.71623e-09	7.22275e-07	9.67297	11.8052	10.6216	11.5841	10.848	11.3838	9.19153	9.2416	9.62891	10.0193	8.81395	9.33936	10.6484	10.3809	10.0035	10.338	10.8438	9.5502	11.1788	10.5212	10.3403	9.7055	7.09787	8.78478	7.67198	8.03793	9.09095
ENSG00000243811	chr22	ensembl_havana	gene	39014363	39033276	NA	+	NA	protein_coding	APOBEC3D	ENSG00000243811	1050.08	1.03784	0.280844	3.69544	0.000219505	0.0023275	9.6529	10.2554	9.59502	10.1381	9.99588	10.5707	9.58973	9.78297	9.463	9.5283	9.35873	9.35654	10.2029	10.4853	10.299	8.92748	10.7651	10.3489	9.86084	10.3892	10.9811	11.3381	9.56888	8.95343	8.83759	9.13065	9.07634
ENSG00000128394	chr22	ensembl_havana	gene	39040604	39053910	NA	+	NA	protein_coding	APOBEC3F	ENSG00000128394	1699.35	1.2516	0.357584	3.50015	0.000464992	0.00418161	10.0878	10.511	10.4562	10.9171	10.7433	11.2266	9.83787	10.1039	9.89396	10.4245	9.50884	9.7961	11.0305	11.3768	10.9668	9.7653	11.5747	10.9778	10.6765	11.3516	11.5164	12.5715	10.3895	9.32463	9.33491	9.10458	9.69568
ENSG00000239713	chr22	ensembl_havana	gene	39040961	39087743	NA	+	NA	protein_coding	APOBEC3G	ENSG00000239713	4106.22	1.67033	0.348485	4.79313	1.64197e-06	4.72487e-05	11.2883	12.0552	11.519	11.949	11.6989	12.2235	11.2567	11.573	11.2814	11.3198	10.8681	11.0337	12.3287	12.3725	12.5771	11.2888	13.3171	12.3244	11.9384	12.8292	13.1696	13.5461	10.6536	10.6552	10.3661	10.5725	10.4576
ENSG00000189058	chr3	ensembl_havana	gene	195568702	195584205	NA	-	NA	protein_coding	APOD	ENSG00000189058	1693.42	0.776569	0.329445	2.35721	0.018413	0.0698336	10.6577	10.6209	10.0107	9.80222	9.82217	10.7661	9.89297	10.3667	10.3179	10.1619	10.2412	10.4923	10.229	10.7076	11.0077	10.5242	11.7682	10.5904	10.5226	11.6105	12.2735	11.665	10.708	9.53593	10.0274	9.84417	9.70474
ENSG00000100342	chr22	ensembl_havana	gene	36253010	36267530	NA	+	NA	protein_coding	APOL1	ENSG00000100342	18264.8	1.41314	0.363551	3.88705	0.000101472	0.00125517	14.1548	14.1463	14.5603	13.2776	13.2271	14.4922	12.8188	13.4874	13.1069	13.5763	13.079	13.3997	14.3714	14.7291	14.7852	13.554	15.1036	14.2928	14.1979	15.0388	14.9158	15.9004	13.2647	12.6642	12.7407	13.0522	12.7629
ENSG00000128335	chr22	ensembl_havana	gene	36226203	36239954	NA	-	NA	protein_coding	APOL2	ENSG00000128335	5330.03	1.29489	0.305356	4.24059	2.22934e-05	0.000372774	12.6473	12.5835	12.6522	12.0931	12.0115	12.88	11.3233	11.691	11.3454	12.0406	11.3394	11.7751	12.7115	12.8375	12.9103	11.8275	13.2176	12.3622	12.3564	13.0862	13.1793	13.794	11.2753	11.217	11.1889	11.5193	11.0888
ENSG00000128284	chr22	ensembl_havana	gene	36140330	36166177	NA	-	NA	protein_coding	APOL3	ENSG00000128284	1383.1	1.25406	0.381368	3.28833	0.00100785	0.00769846	9.52367	9.85105	9.81416	9.71309	10.0112	10.3854	9.64616	9.82009	9.80202	9.48359	9.4628	10.2359	10.5518	10.5748	10.7882	9.58358	11.6167	10.9204	10.1109	11.4292	11.7567	12.1775	9.58401	8.93066	9.31642	9.37357	9.35234
ENSG00000100336	chr22	ensembl_havana	gene	36189124	36204840	NA	-	NA	protein_coding	APOL4	ENSG00000100336	2612.54	1.2777	0.333557	3.83054	0.000127862	0.00150941	11.3109	11.2118	11.1679	10.4958	10.4876	11.2627	10.33	10.9354	10.3975	10.3037	10.3268	10.8637	11.6913	11.493	12.1075	10.9388	12.6872	11.5749	10.9333	12.4085	12.3558	11.886	10.0934	9.92424	10.1265	10.627	9.9741
ENSG00000221963	chr22	ensembl_havana	gene	35648395	35668409	NA	+	NA	protein_coding	APOL6	ENSG00000221963	22813	1.72198	0.34885	4.93615	7.96804e-07	2.54246e-05	13.8235	14.0176	14.0722	14.4574	14.175	14.8562	13.4358	13.8798	13.7083	13.8921	13.3617	13.5332	14.9027	15.1818	14.9949	13.7495	15.5096	14.6113	14.4275	15.2795	14.9621	16.132	13.5197	12.8702	12.5758	12.5144	12.753
ENSG00000161798	chr12	ensembl_havana	gene	49961870	49965681	NA	+	NA	protein_coding	AQP5	ENSG00000161798	4847.24	1.15144	0.397169	2.89913	0.00374199	0.0212143	11.1584	10.5966	11.0133	10.866	11.4546	11.9236	12.2821	13.3846	12.0178	10.8868	12.404	12.4631	12.0686	12.1018	11.7507	12.7689	13.1308	12.6126	12.0198	12.8648	13.4936	13.5726	10.6087	11.2025	12.1306	10.4582	10.9388
ENSG00000075884	chr2	ensembl_havana	gene	143091362	143768352	NA	+	NA	protein_coding	ARHGAP15	ENSG00000075884	9.88647	1.71554	0.584483	2.93514	0.00333403	0.0194275	3.65322	3.71959	3.20013	1.12281	2.10123	4.05589	2.03756	2.79637	2.4049	2.20166	2.12749	2.98395	2.8514	3.56854	4.20413	3.47739	5.09661	3.20815	3.59285	4.94735	3.45323	4.21163	2.57927	0.673555	2.49537	2.18337	1.55697
ENSG00000031081	chr3	ensembl_havana	gene	119294373	119420714	NA	+	NA	protein_coding	ARHGAP31	ENSG00000031081	450.829	1.10125	0.23046	4.77848	1.76627e-06	5.01919e-05	7.52009	7.69151	8.7169	9.39153	8.92484	9.10819	8.79283	9.30212	8.99817	8.80328	8.60928	8.62657	9.51866	8.72557	8.89642	9.06632	8.90191	8.55139	9.32088	9.08268	8.95973	9.55946	7.52764	8.22739	8.05269	7.88481	7.47324
ENSG00000123329	chr12	ensembl_havana	gene	57472255	57488814	NA	-	NA	protein_coding	ARHGAP9	ENSG00000123329	12.3655	2.91557	0.743734	3.92018	8.84816e-05	0.00112268	3.60069	3.04218	2.50813	3.53257	3.24589	5.24379	1.65669	1.78303	3.10665	1.49085	1.18668	2.99827	3.95038	3.89616	2.17162	2.24333	3.79062	3.39071	6.12498	3.92881	2.56003	4.99415	1.86799	0.416341	1.17941	1.86878	0.776638
ENSG00000196843	chr2	ensembl_havana	gene	96536743	96552638	NA	+	NA	protein_coding	ARID5A	ENSG00000196843	434.61	1.19987	0.252169	4.7582	1.95329e-06	5.40103e-05	8.80917	9.36809	8.82564	8.76055	8.29721	9.44906	7.76241	8.31866	8.48081	9.08341	8.19138	8.13406	9.17615	9.06103	9.05561	8.35176	9.19007	8.79725	8.80511	8.81994	8.79722	10.1122	7.7197	7.61843	7.97217	7.53778	7.65355
ENSG00000179674	chr3	ensembl_havana	gene	160677159	160678452	NA	+	NA	protein_coding	ARL14	ENSG00000179674	98.9122	1.90393	0.541766	3.51431	0.000440905	0.00399914	4.79009	4.40731	6.82154	6.8151	6.25149	7.45608	4.59643	6.19478	5.71294	6.30632	4.53171	5.33008	6.07023	6.88486	7.59212	5.80779	7.90533	6.74707	6.73433	7.17533	6.88434	9.0773	6.04223	3.7834	5.13215	4.3058	4.3991
ENSG00000175906	chr17	ensembl_havana	gene	43398959	43401137	NA	+	NA	protein_coding	ARL4D	ENSG00000175906	645.63	0.891603	0.253494	3.51725	0.000436043	0.00396908	8.84474	8.35803	8.63336	9.42294	8.62889	9.46059	9.43238	9.77428	8.94885	8.85538	9.48791	10.0383	9.17389	8.96283	9.33013	9.44893	9.89421	8.46866	9.22038	10.125	10.189	8.96429	8.48798	8.33267	8.89786	8.38976	8.20422
ENSG00000029153	chr12	ensembl_havana	gene	27332854	27425289	NA	+	NA	protein_coding	ARNTL2	ENSG00000029153	6477.86	1.13185	0.15921	7.10915	1.16757e-12	3.37395e-10	12.0478	12.9563	12.8475	13.2414	12.9781	13.1657	12.5669	12.8739	12.5368	12.6146	12.5755	12.5652	12.9036	12.8229	12.9524	12.6898	12.6394	12.6235	13.335	12.4919	12.4511	12.3333	11.4155	12.1446	11.4746	11.5967	11.6216
ENSG00000156219	chr4	ensembl_havana	gene	76011184	76112802	NA	+	NA	protein_coding	ART3	ENSG00000156219	26.2014	1.74588	0.513977	3.39681	0.000681762	0.00566763	2.78574	5.45835	4.33313	3.25766	3.90015	4.79354	4.23423	4.93419	3.84137	4.23059	3.32958	4.83526	5.21272	4.86203	5.79597	3.40902	6.00344	4.96567	4.44185	5.76082	6.25985	5.11878	2.77401	-0.00104209	2.96448	4.60384	3.36091
ENSG00000100628	chr14	ensembl_havana	gene	93934153	93976791	NA	-	NA	protein_coding	ASB2	ENSG00000100628	135.218	1.67313	0.453251	3.69139	0.00022303	0.00235265	8.13445	7.73052	7.53035	5.36988	5.09718	7.71799	6.4549	7.29304	6.8876	6.43932	6.57543	7.3232	7.00968	6.06042	6.3827	8.46483	7.45889	5.28582	6.52382	7.84144	8.14407	4.88181	4.20482	6.30431	5.48602	5.41202	5.61402
ENSG00000176009	chr11	ensembl_havana	gene	8937579	8938211	NA	-	NA	protein_coding	ASCL3	ENSG00000176009	93.1335	1.28336	0.439092	2.92275	0.00346954	0.0200406	5.61344	5.62987	5.8069	7.34205	7.21282	5.77782	7.10163	8.0253	7.61953	5.78716	6.82199	6.90877	6.85538	6.16044	5.97371	6.98661	7.15656	6.86313	5.75749	6.63295	6.95288	4.18196	2.65254	6.5492	5.06533	4.92014	5.66467
ENSG00000128203	chr22	ensembl_havana	gene	26429273	26445015	NA	+	NA	protein_coding	ASPHD2	ENSG00000128203	244.162	0.694491	0.180036	3.85751	0.000114547	0.00138641	7.82699	7.72997	7.64773	7.89998	7.67319	8.31321	7.99943	8.35733	7.49507	7.34536	8.00455	7.9058	7.89325	8.18598	8.28689	7.45979	8.06061	8.18432	8.11047	8.0011	8.52328	8.70294	7.38629	7.54914	7.52114	7.3468	6.85298
ENSG00000130707	chr9	ensembl_havana	gene	130444929	130501274	NA	+	NA	protein_coding	ASS1	ENSG00000130707	15796.1	1.27169	0.158464	8.02512	1.01424e-15	7.7071e-13	14.1327	14.057	14.3757	14.2321	13.8368	14.3142	13.7384	14.1694	13.8084	13.5741	13.4591	13.7535	14.2251	14.4142	13.7917	13.7994	14.2264	14.2527	13.9041	14.3025	14.475	13.656	12.1234	13.0382	12.9153	12.8713	13.002
ENSG00000162772	chr1	ensembl_havana	gene	212565334	212620777	NA	+	NA	protein_coding	ATF3	ENSG00000162772	12986.4	1.9366	0.420173	4.60905	4.04517e-06	9.81025e-05	14.018	14.9197	13.6872	13.7838	12.8544	14.6896	12.404	12.8313	12.272	13.9419	12.5763	12.0194	14.8206	13.5891	13.4977	12.5746	13.9015	12.9603	15.1585	14.1573	12.4449	14.9702	11.9459	12.0748	11.6396	12.3243	11.6866
ENSG00000206190	chr15	ensembl_havana	gene	25677273	25865172	NA	-	NA	protein_coding	ATP10A	ENSG00000206190	1060.15	1.85734	0.431096	4.30842	1.64423e-05	0.000295141	8.27681	8.30485	9.17222	10.0245	8.8466	10.2485	8.55126	9.80885	9.45554	9.22274	9.06724	9.86202	10.6395	9.75448	10.9025	10.203	11.4962	9.25694	10.0405	10.8236	10.9468	11.8223	8.531	8.32271	8.55706	8.00413	8.05239
ENSG00000118322	chr5	ensembl_havana	gene	160563120	160852214	NA	-	NA	protein_coding	ATP10B	ENSG00000118322	3982.91	1.57818	0.355131	4.44393	8.83305e-06	0.000179789	10.9438	10.4605	11.0037	12.5018	12.2045	12.2918	11.3418	12.2437	11.3519	11.3449	11.5398	11.5987	11.8525	12.655	12.101	11.3162	12.5442	12.8033	12.2727	12.0526	12.8656	13.5173	11.3946	10.5889	10.6755	9.38134	9.92679
ENSG00000075673	chr13	ensembl_havana	gene	24680411	24712493	NA	+	NA	protein_coding	ATP12A	ENSG00000075673	16238.5	2.03137	0.418789	4.85058	1.23103e-06	3.67642e-05	13.7676	13.695	13.286	13.0172	13.3412	14.7919	14.5188	14.544	13.7625	14.0356	14.3739	14.4029	14.4984	15.2034	14.0497	13.2312	12.3185	15.4126	15.0333	13.0191	12.2136	14.9102	13.4642	11.8095	11.9024	10.4263	11.3969
ENSG00000178999	chr17	ensembl_havana	gene	8204733	8210600	NA	-	NA	protein_coding	AURKB	ENSG00000178999	99.9615	4.16107	1.05185	3.95594	7.6233e-05	0.000996224	5.45356	5.56362	4.12626	3.4154	2.99332	3.4557	3.40737	3.89307	3.97926	2.41034	3.33678	5.27515	4.82326	3.96546	4.00881	8.05106	9.66865	4.07954	5.02867	8.3808	9.34333	2.2252	1.31023	3.99593	3.76055	2.98441	3.47955
ENSG00000166710	chr15	ensembl_havana	gene	44711477	44718877	NA	+	NA	protein_coding	B2M	ENSG00000166710	247448	1.30856	0.274853	4.76095	1.92682e-06	5.34224e-05	17.7719	18.4868	17.6633	17.5121	17.3975	17.8196	17.5773	17.6959	17.7494	17.1818	17.5657	17.1611	17.7265	18.2906	18.2137	17.4602	18.809	19.2517	17.7781	18.5698	18.998	18.4452	16.9135	17.016	16.6827	16.5202	16.8922
ENSG00000169255	chr3	ensembl_havana	gene	161083883	161105384	NA	-	NA	protein_coding	B3GALNT1	ENSG00000169255	912.587	0.829806	0.232304	3.57207	0.000354171	0.00337664	9.29549	8.66392	9.55608	10.549	10.0388	9.8958	9.57614	9.84587	9.44676	9.30168	9.42923	9.30143	9.74041	9.93943	10.0946	10.2398	10.5685	10.1416	9.91673	10.5146	10.4801	10.3593	9.17036	9.29677	9.27463	8.80892	9.01482
ENSG00000158470	chr20	ensembl_havana	gene	49632945	49713878	NA	-	NA	protein_coding	B4GALT5	ENSG00000158470	18977.1	1.05293	0.130924	8.04232	8.81542e-16	7.53608e-13	14.1189	14.791	14.0899	14.3493	14.049	14.7453	14.3424	14.241	14.0053	14.2289	14.09	14.1948	14.378	14.5714	14.364	13.9871	14.4832	14.1003	14.4505	14.4044	14.6053	14.5347	13.4608	13.7079	13.2554	12.9368	13.1081
ENSG00000112182	chr6	ensembl_havana	gene	89926529	90296908	NA	-	NA	protein_coding	BACH2	ENSG00000112182	782.807	1.71521	0.524578	3.26969	0.00107664	0.00810029	8.18861	9.21751	9.26272	10.0748	9.35638	10.6868	8.25064	8.94222	8.32458	9.63644	8.57198	7.22982	10.4319	10.1563	9.51737	8.21321	9.83918	8.96568	10.431	9.95032	8.81299	11.6557	9.38125	7.63325	7.65236	7.30399	6.3459
ENSG00000153064	chr4	ensembl_havana	gene	101411286	102074812	NA	+	NA	protein_coding	BANK1	ENSG00000153064	397.952	1.35257	0.220746	6.12725	8.9411e-10	9.15529e-08	8.10216	7.9326	8.27482	9.24356	8.79617	8.68893	8.29225	8.9293	8.5903	8.00166	8.3729	8.64672	8.88758	9.00272	9.08927	8.97301	9.7219	9.18106	8.63755	9.08825	9.30895	8.25828	7.3955	7.52075	7.45021	7.44233	7.63169
ENSG00000156127	chr14	ensembl_havana	gene	75522425	75547015	NA	+	NA	protein_coding	BATF	ENSG00000156127	181.131	1.39954	0.329464	4.24795	2.15738e-05	0.000364604	5.83563	6.31281	6.48264	7.71892	7.75112	7.02337	6.83828	7.88957	7.15394	6.74419	7.0945	7.28754	8.5788	7.49916	7.99052	7.38443	8.31766	8.02072	7.99217	8.31846	8.42303	8.26388	6.32332	6.46719	6.10132	6.18357	6.39142
ENSG00000168062	chr11	ensembl_havana	gene	64987943	64997045	NA	-	NA	protein_coding	BATF2	ENSG00000168062	1509.53	3.13021	0.691931	4.52388	6.07157e-06	0.000134525	8.18387	9.10266	9.16601	9.74321	9.65669	10.5784	8.43985	9.4545	8.57449	9.34199	8.23055	8.67117	11.3032	10.5109	11.1593	8.84809	12.0338	10.6418	10.5613	11.597	11.6857	13.6579	8.6222	7.33755	7.20986	7.44453	7.27316
ENSG00000140379	chr15	ensembl_havana	gene	79960889	79971446	NA	-	NA	protein_coding	BCL2A1	ENSG00000140379	268.993	4.96757	0.538718	9.2211	2.94058e-20	8.61884e-17	6.23393	8.93801	8.10342	8.08543	7.43011	9.30824	6.55804	6.93678	6.96525	7.22088	5.78227	6.43681	8.69948	8.14587	7.04112	7.16548	9.56217	7.64827	8.5906	9.75793	10.1358	7.64715	3.24419	3.13427	3.16051	4.17584	3.89086
ENSG00000121380	chr12	ensembl_havana	gene	12049844	12211084	NA	+	NA	protein_coding	BCL2L14	ENSG00000121380	1494.04	2.43472	0.385548	6.31497	2.70218e-10	3.40126e-08	9.67129	10.0531	9.57496	10.389	10.074	10.7911	9.84665	10.3421	9.67629	9.65893	9.19493	9.67212	10.9922	11.0291	11.2426	9.87464	12.0578	10.8019	10.3883	11.7617	11.8417	11.8654	8.68092	8.16779	8.2572	8.3383	8.21086
ENSG00000188761	chr1	ensembl_havana	gene	113878168	113887547	NA	-	NA	protein_coding	BCL2L15	ENSG00000188761	1001.22	2.46392	0.296275	8.31634	9.07181e-17	1.16329e-13	8.88923	9.22353	9.97112	10.8808	10.2033	10.1735	9.55318	10.7895	9.88055	9.24929	9.70425	9.67665	9.99235	10.5111	10.1661	10.2105	11.0537	9.89637	9.8338	10.7009	11.0377	9.00633	6.75286	8.04241	8.03139	8.00791	7.70648
ENSG00000069399	chr19	ensembl_havana	gene	44747705	44760044	NA	+	NA	protein_coding	BCL3	ENSG00000069399	1370.52	1.16593	0.237523	4.90871	9.16771e-07	2.87605e-05	10.1841	10.5406	10.2492	10.2686	10.0229	11.2933	9.90445	10.3013	10.0009	10.3681	10.304	10.3022	11.048	10.862	10.6511	9.80617	10.4943	10.0148	10.8943	10.611	10.24	11.6161	9.90933	9.37205	9.36256	9.24258	8.79318
ENSG00000183092	chr14	ensembl_havana	gene	100537149	100587413	NA	-	NA	protein_coding	BEGAIN	ENSG00000183092	16.564	1.54017	0.560227	2.74919	0.00597422	0.0304832	3.26642	4.32274	3.60102	3.65646	2.12886	4.67535	3.49697	3.02794	1.7941	4.38236	3.80052	4.07775	5.33738	4.8487	4.50187	4.44779	4.42768	2.8389	5.30603	4.21832	3.93629	5.96648	3.92751	0.0423558	2.01256	3.17517	2.82422
ENSG00000127325	chr12	ensembl_havana	gene	69643360	69699476	NA	-	NA	protein_coding	BEST3	ENSG00000127325	66.7851	1.62365	0.641728	2.53012	0.0114023	0.0491265	3.18071	3.46634	4.94269	5.15726	4.5213	5.78632	4.49413	4.04507	4.79348	4.72783	4.12506	5.39654	7.35086	5.30686	4.46791	4.61413	6.00864	4.22303	6.59426	6.69598	4.71608	8.87267	4.68702	4.17631	4.19701	3.94065	3.8872
ENSG00000134107	chr3	ensembl_havana	gene	4979116	4985323	NA	+	NA	protein_coding	BHLHE40	ENSG00000134107	16063.8	2.13107	0.34084	6.25239	4.0422e-10	4.63318e-08	15.0449	15.6621	14.3442	13.7932	13.3293	14.9659	13.2862	13.503	13.2455	13.8453	13.4748	13.0535	13.8319	14.6354	13.9625	13.1166	13.4404	13.6352	14.0987	13.7084	13.1892	13.3036	11.6239	12.4713	12.0296	11.9721	11.411
ENSG00000023445	chr11	ensembl_havana	gene	102317450	102339403	NA	+	NA	protein_coding	BIRC3	ENSG00000023445	8640.5	2.49452	0.324269	7.69275	1.44001e-14	8.68959e-12	12.3605	13.7381	12.6605	13.7639	12.6444	13.4967	12.4463	13.1981	12.4927	12.7818	12.1435	12.4583	13.2454	13.4135	13.1122	12.7463	14.4082	12.5655	13.4365	14.0514	14.7166	12.444	10.8629	10.9816	10.8442	10.7116	10.8181
ENSG00000282851	chr19	havana	gene	17405694	17418904	NA	+	NA	lincRNA	BISPR	ENSG00000282851	1323.57	2.84087	0.593357	4.78779	1.68626e-06	4.83875e-05	8.43583	8.82877	9.00235	9.19042	9.53536	10.3527	8.76838	9.64852	9.22395	8.84269	8.74833	9.45774	10.5578	10.5313	10.8787	9.42585	12.0331	10.8966	10.1305	11.8726	11.7598	12.6188	8.44033	6.80177	7.7009	7.65925	7.6607
ENSG00000117475	chr1	ensembl_havana	gene	169367970	169396540	NA	+	NA	protein_coding	BLZF1	ENSG00000117475	5108.1	0.957817	0.191752	4.99509	5.8807e-07	1.99759e-05	12.396	12.9994	12.4617	12.3975	12.2568	12.4497	11.6542	12.02	12.1421	12.1125	11.7314	11.9049	12.4254	12.4188	12.5965	12.3564	13.2158	12.6421	12.4342	12.7495	12.8981	12.2885	11.0594	11.8149	11.4362	11.4682	11.6686
ENSG00000139618	chr13	ensembl_havana	gene	32315474	32400266	NA	+	NA	protein_coding	BRCA2	ENSG00000139618	1390.86	1.42993	0.318985	4.48275	7.36871e-06	0.000154743	9.64063	10.0248	10.124	10.1431	10.3083	10.3694	9.33948	10.1457	10.2327	9.84587	9.62307	10.9873	10.9247	10.2893	10.9792	11.2203	11.9655	9.89833	10.0999	11.1112	11.3893	10.3398	8.39989	9.43387	8.96208	8.99424	9.79816
ENSG00000136492	chr17	ensembl_havana	gene	61681266	61863521	NA	-	NA	protein_coding	BRIP1	ENSG00000136492	821.414	2.61862	0.570683	4.58857	4.46291e-06	0.000106101	7.97666	7.87829	9.00742	8.72955	8.25849	9.76598	7.97821	8.89854	8.29257	8.62004	7.86727	8.6942	9.71601	9.30135	10.7284	10.3181	11.6701	8.96179	9.08047	10.8586	11.2719	11.1464	7.74094	6.90355	6.97022	7.12556	7.17461
ENSG00000130303	chr19	ensembl_havana	gene	17402939	17405648	NA	-	NA	protein_coding	BST2	ENSG00000130303	10090.8	5.3786	0.814458	6.6039	4.00473e-11	6.73484e-09	9.70883	10.6825	11.687	11.3307	11.3545	12.8148	10.0489	12.0226	11.3702	11.0854	10.624	11.4472	13.188	13.3638	13.6403	11.4447	15.1008	14.371	12.7765	15.2379	15.0058	16.1197	8.96105	7.01833	7.98749	7.5188	8.62695
ENSG00000151136	chr12	ensembl_havana	gene	107318413	107659642	NA	+	NA	protein_coding	BTBD11	ENSG00000151136	368.771	0.88529	0.272273	3.25148	0.00114804	0.00852183	8.86862	7.63956	8.92685	7.79328	7.84777	8.84899	8.33999	8.41279	7.68059	8.11976	7.96168	8.58227	8.33364	8.96841	8.83493	9.13423	9.07342	8.40656	8.34136	9.16357	9.26575	9.55468	7.9906	7.98643	8.19893	7.22422	7.17235
ENSG00000026950	chr6	ensembl_havana	gene	26402237	26415216	NA	+	NA	protein_coding	BTN3A1	ENSG00000026950	3900.43	1.29107	0.272307	4.74121	2.12446e-06	5.77318e-05	12.1464	11.9674	11.8593	11.9166	11.7059	12.1916	11.6329	11.7991	11.1463	11.5327	11.2312	11.2154	11.7238	12.3975	12.2361	10.9617	12.6016	12.6505	11.7729	12.5487	13.057	13.0937	10.9353	10.9639	10.7344	10.7958	10.6814
ENSG00000186470	chr6	ensembl_havana	gene	26365159	26378320	NA	+	NA	protein_coding	BTN3A2	ENSG00000186470	5710.09	0.984907	0.228799	4.30469	1.67221e-05	0.000298597	12.3215	12.3373	12.1386	12.4227	12.3114	12.4585	12.4923	12.6193	12.1466	11.9784	12.1409	12.0227	12.1675	12.9414	12.8147	11.8206	12.9891	13.368	12.2571	13.0706	13.469	13.2796	11.8094	11.4407	11.6305	11.572	11.7366
ENSG00000111801	chr6	ensembl_havana	gene	26440472	26453415	NA	+	NA	protein_coding	BTN3A3	ENSG00000111801	3396.46	1.70932	0.307788	5.55354	2.79935e-08	1.69924e-06	11.5793	11.6308	11.2821	11.5833	11.5392	11.7836	11.2701	11.736	11.0066	10.9624	10.9622	11.1384	11.4809	12.1526	12.2256	11.0959	12.7666	12.6721	11.4118	12.5861	13.2227	12.6447	10.1124	10.2457	10.3508	10.1601	10.406
ENSG00000107738	chr10	ensembl_havana	gene	71747559	71773498	NA	-	NA	protein_coding	C10orf54	ENSG00000107738	2439.03	0.644343	0.2226	2.89463	0.00379608	0.0214439	10.9557	11.2037	11.4787	11.2676	11.0406	11.631	10.981	10.7045	10.4741	11.1242	10.6943	10.8329	10.8673	11.3375	10.9152	10.7364	11.555	10.995	11.1425	11.5413	12.3139	11.9068	11.008	10.6643	10.5686	10.3884	10.246
ENSG00000222047	chr10	ensembl_havana	gene	73909969	73922777	NA	-	NA	protein_coding	C10orf55	ENSG00000222047	62.0248	1.21459	0.315705	3.84721	0.000119469	0.00143174	5.99206	6.62487	5.90613	6.33621	6.08864	7.01852	5.89353	5.36189	5.34834	6.4615	4.81748	4.79965	6.46648	5.68867	5.85788	6.0825	5.747	5.54492	6.80906	6.1802	5.41184	6.84003	5.04601	5.71179	4.91561	4.07486	4.48415
ENSG00000166920	chr15	ensembl_havana	gene	45430529	45448761	NA	+	NA	protein_coding	C15orf48	ENSG00000166920	8012.82	3.08155	0.319598	9.64197	5.31594e-22	1.81778e-18	11.5776	12.4455	12.1659	13.9651	12.8068	13.6193	12.681	13.4249	12.3951	13.0237	12.5235	11.5105	13.2966	13.4352	13.3445	12.0477	12.5987	13.1073	14.0147	13.4715	13.3706	13.5104	10.7023	10.4092	9.75311	9.6903	9.05148
ENSG00000214226	chr17	ensembl_havana	gene	56791913	56838773	NA	-	NA	protein_coding	C17orf67	ENSG00000214226	84.7256	1.02882	0.465663	2.20937	0.0271493	0.092161	5.39477	5.61161	5.23268	6.45916	5.9349	6.7527	5.30971	6.29464	4.93628	5.62805	5.29283	5.80283	7.07269	6.21249	6.93946	5.08018	7.29433	5.78782	6.4709	6.85893	7.42004	8.86732	5.7697	5.20891	5.49842	5.5963	5.40163
ENSG00000273604	chr17	ensembl_havana	gene	38671703	38675421	NA	-	NA	protein_coding	C17orf96	ENSG00000273604	142.797	1.15316	0.284511	4.05312	5.05397e-05	0.000720586	6.77614	6.61789	7.08873	7.01729	6.89363	8.10271	6.47561	6.95185	6.77513	6.65265	6.85265	6.8121	7.8682	7.43783	6.85084	6.95905	7.40245	6.98749	7.74358	7.72906	7.54438	8.65388	6.53264	5.96212	6.18211	6.22518	5.86118
ENSG00000130813	chr19	ensembl_havana	gene	10086122	10093252	NA	+	NA	protein_coding	C19orf66	ENSG00000130813	4356.87	1.41146	0.516371	2.73342	0.00626812	0.03159	11.2701	11.1474	11.5429	11.0884	10.9312	12.1402	10.6579	11.3127	10.9579	11.1554	10.868	11.1259	12.4594	12.2819	12.4463	11.1378	13.3584	12.3275	12.026	12.9901	13.1097	14.5736	11.6427	10.272	10.6308	10.8457	10.3935
ENSG00000159403	chr12	ensembl_havana	gene	7080209	7092607	NA	-	NA	protein_coding	C1R	ENSG00000159403	4906.56	2.46491	0.569748	4.32632	1.5162e-05	0.000276514	10.8631	11.0433	11.2852	10.7666	10.5516	11.8372	10.5598	11.9844	11.1081	10.5125	10.7305	12.4772	12.7125	11.4621	12.9331	12.3018	13.8473	11.7288	12.5308	14.1597	14.3518	13.2531	9.53946	9.93907	10.4815	10.3221	10.0702
ENSG00000182326	chr12	ensembl_havana	gene	6988259	7071032	NA	+	NA	protein_coding	C1S	ENSG00000182326	3263.26	2.75306	0.599254	4.59414	4.34539e-06	0.000104002	10.1968	10.5639	10.4287	10.1816	9.68189	11.1435	10.001	11.5035	10.6631	9.9443	10.1668	12.0631	12.2994	10.7251	12.1112	11.7397	13.4331	10.8388	11.8389	13.6759	13.9046	12.2202	8.33007	8.73596	9.64384	9.8124	9.44045
ENSG00000166278	chr6	ensembl_havana	gene	31897785	31945672	NA	+	NA	protein_coding	C2	ENSG00000166278	1481.75	0.602842	0.264869	2.276	0.0228458	0.081165	10.334	9.89	9.9027	9.94269	9.96675	10.6499	10.4017	10.1542	10.249	10.1633	10.3737	10.4448	10.3045	10.6883	10.9238	10.5047	10.9598	11.0745	10.4605	10.6921	11.1009	11.9971	10.7372	9.81355	9.97553	9.61569	9.486
ENSG00000198535	chr15	ensembl_havana	gene	62066977	62070917	NA	+	NA	protein_coding	C2CD4A	ENSG00000198535	266.186	1.59232	0.460487	3.4579	0.00054441	0.00477132	6.78143	6.12412	6.90551	7.08412	6.64861	7.66208	6.75823	7.6894	6.83556	7.13606	7.5814	8.36454	9.34476	7.83947	9.1032	8.15014	8.96748	8.13931	8.18686	8.2658	8.27905	10.2221	6.89783	6.66581	6.77814	6.36179	5.84406
ENSG00000125730	chr19	ensembl_havana	gene	6677704	6730562	NA	-	NA	protein_coding	C3	ENSG00000125730	81240.7	1.64844	0.301288	5.47132	4.46703e-08	2.39922e-06	16.0554	15.6725	15.8175	15.5882	14.98	16.8653	15.7511	16.23	15.9753	15.9017	16.1128	16.4246	16.2822	16.5792	16.5615	16.8954	17.1488	15.8657	16.3533	16.9433	17.6324	16.9703	15.6055	14.4388	14.8347	14.4228	14.1051
ENSG00000131379	chr3	ensembl_havana	gene	14675099	14773034	NA	+	NA	protein_coding	C3orf20	ENSG00000131379	9.23353	2.00335	0.825992	2.42538	0.0152922	0.060958	0.857027	1.90913	2.72986	2.6921	1.571	4.41853	1.91999	3.60522	2.34113	3.1462	3.06633	0.959719	3.72531	2.56448	0.996769	1.52018	2.553	2.7156	4.86255	4.00047	1.24847	5.76596	2.40638	-0.95946	2.01675	1.26722	1.77313
ENSG00000244731	chr6	ensembl_havana	gene	31982024	32002681	NA	+	NA	protein_coding	C4A	ENSG00000244731	7024.49	1.24979	0.510315	2.44906	0.0143228	0.0582823	12.5771	12.7462	12.1147	11.9716	11.7468	13.2471	11.3915	11.6368	11.8325	11.7289	11.6763	11.3782	12.3918	13.2413	13.4347	11.8965	13.9941	13.1866	11.787	13.2954	14.1583	14.9696	12.7277	11.4387	11.3337	11.0158	11.218
ENSG00000224389	chr6	ensembl_havana	gene	32014762	32035418	NA	+	NA	protein_coding	C4B	ENSG00000224389	8525.44	1.5928	0.39075	4.07627	4.57635e-05	0.000665436	13.2191	13.3353	12.8401	12.4321	12.2294	13.3775	11.8991	12.2665	12.0844	12.1441	11.8741	11.8383	12.6705	13.6649	13.6467	12.4084	14.3772	13.7913	12.1908	13.9011	14.3314	14.4258	12.0103	11.2647	11.7577	11.348	11.6694
ENSG00000154274	chr4	ensembl_havana	gene	37453941	37623495	NA	+	NA	protein_coding	C4orf19	ENSG00000154274	2274.11	0.759417	0.237379	3.19917	0.00137822	0.00986975	10.0994	10.3561	11.1059	11.2625	11.1626	11.3493	10.7743	11.0113	11.2496	10.8133	10.9815	10.6905	11.6388	11.5889	11.173	10.9327	11.5024	11.7092	11.3595	11.4006	11.7225	12.2158	11.1664	10.3389	10.2145	10.4326	10.1227
ENSG00000197536	chr5	ensembl_havana	gene	132410636	132476044	NA	+	NA	protein_coding	C5orf56	ENSG00000197536	1127.73	1.63817	0.367534	4.4572	8.30385e-06	0.000170934	9.33369	10.1597	9.3727	9.91127	9.49568	10.4924	9.52055	9.69376	8.95254	9.53467	9.0508	9.60822	10.3894	10.7319	10.6377	9.16796	10.9835	9.29881	9.98574	11.0672	11.0014	11.8826	8.95954	8.0908	8.61197	8.6291	8.63121
ENSG00000189325	chr6	ensembl_havana	gene	36315757	36336885	NA	-	NA	protein_coding	C6orf222	ENSG00000189325	89.0059	1.48862	0.432683	3.44045	0.000580746	0.00502799	6.14345	6.68649	6.18369	7.40035	6.57778	6.06571	6.26177	7.05487	5.03466	7.7168	5.41653	3.74897	7.18861	6.6381	6.1637	4.71638	5.16102	6.86842	7.34544	5.84138	5.77682	6.1783	5.83471	5.32798	4.48177	4.71597	4.09449
ENSG00000176907	chr8	ensembl_havana	gene	40153455	40155308	NA	+	NA	protein_coding	C8orf4	ENSG00000176907	1710.9	4.57762	0.411353	11.1282	9.14423e-29	9.38061e-25	9.35977	11.0862	9.52997	11.6961	10.1445	11.783	10.4134	11.7443	10.7467	11.0237	10.7098	10.7922	11.2896	10.1125	11.1155	11.0202	11.1423	8.59898	11.5822	12.1225	10.6631	7.78563	5.56323	6.77339	7.06074	6.91294	5.63801
ENSG00000074410	chr15	ensembl_havana	gene	63321378	63382161	NA	-	NA	protein_coding	CA12	ENSG00000074410	2974.23	1.68431	0.439476	3.83253	0.000126831	0.00149895	13.4112	12.7155	11.8749	10.7814	10.3501	11.2999	10.7343	10.8405	10.0943	10.6007	10.4777	10.6146	10.6522	11.6561	10.6525	11.5618	11.8743	10.9513	11.2473	12.0877	12.2163	9.36041	8.37068	10.2037	10.2132	10.0725	9.08731
ENSG00000105507	chr19	ensembl_havana	gene	48029953	48044053	NA	-	NA	protein_coding	CABP5	ENSG00000105507	6.56982	5.76691	1.83502	3.14269	0.00167403	0.0114601	1.07995	0.949864	1.62338	0.906302	1.03818	3.69352	0.329927	0.779197	0.656906	2.697	0.986322	0.344701	4.08344	1.47184	1.42468	2.4148	2.18178	0.587675	4.10344	4.24505	-0.218902	5.47669	1.01742	-1.23257	-0.281659	-0.720231	-0.531336
ENSG00000100346	chr22	ensembl_havana	gene	39570753	39689737	NA	+	NA	protein_coding	CACNA1I	ENSG00000100346	28.3391	3.32406	0.846066	3.92884	8.53572e-05	0.00109046	2.9024	4.27881	4.13329	4.07332	2.11116	5.34208	2.47445	1.82398	1.62154	3.89586	1.22081	3.31425	5.59366	3.23328	5.18827	3.6539	6.61739	3.50829	4.46056	6.00692	6.10228	8.13949	1.75722	1.31678	2.70193	2.15304	1.61456
ENSG00000042493	chr2	ensembl_havana	gene	85394748	85418432	NA	-	NA	protein_coding	CAPG	ENSG00000042493	5299.74	0.676643	0.15754	4.29505	1.7465e-05	0.000309172	12.1128	12.1603	12.2148	12.4441	12.2823	12.3042	12.4832	12.7014	12.0681	11.8054	12.1119	12.2229	12.4239	12.5323	12.47	12.1363	12.7501	12.4966	12.4346	12.7519	12.8069	12.7831	11.0336	12.0342	12.0477	11.8893	11.5752
ENSG00000214711	chr2	ensembl_havana	gene	31173056	31233858	NA	-	NA	protein_coding	CAPN14	ENSG00000214711	286.25	1.78326	0.282936	6.3027	2.92496e-10	3.61515e-08	7.52472	8.05513	7.46115	8.97714	8.53567	8.3231	8.30042	8.15919	7.62443	8.34016	7.63137	7.51314	8.25855	8.48773	8.06762	7.44705	8.09834	8.11237	9.19923	7.36539	7.85815	8.34459	6.55316	7.52226	5.88913	6.14237	5.41706
ENSG00000198286	chr7	ensembl_havana	gene	2906141	3043945	NA	-	NA	protein_coding	CARD11	ENSG00000198286	861.819	1.83713	0.251404	7.30748	2.72202e-13	9.62893e-11	8.82573	9.15011	9.57441	10.296	9.80026	10.5468	9.05233	9.67119	9.41602	9.36601	9.31534	9.94706	10.3635	10.2415	9.80854	9.22102	10.6271	9.6597	9.82823	10.4164	10.4413	10.5825	8.23286	8.01562	8.30988	7.92505	8.07972
ENSG00000204397	chr11	ensembl_havana	gene	105041326	105101431	NA	-	NA	protein_coding	CARD16	ENSG00000204397	894.806	1.26274	0.273537	4.61634	3.90563e-06	9.56227e-05	9.13324	9.40733	9.37219	9.76565	9.58298	9.5484	9.31905	10.1081	9.74686	9.14734	9.33646	9.36809	9.72869	9.9676	10.3062	9.78	11.0906	10.0911	9.82408	10.7878	11.0386	10.251	8.45545	8.76222	8.70574	8.96392	8.8265
ENSG00000255221	chr11	ensembl_havana	gene	105092469	105101431	NA	-	NA	protein_coding	CARD17	ENSG00000255221	19.8065	4.47312	0.965115	4.63481	3.57266e-06	8.88489e-05	3.10412	2.57217	1.777	2.39294	2.51186	1.13039	1.66455	2.76415	2.53299	2.56368	2.01714	2.20695	4.27516	4.68642	5.361	3.80212	6.66365	4.75664	2.82344	6.0666	6.78339	5.29051	0.407944	-0.16616	0.73446	2.45183	0.471979
ENSG00000132357	chr5	ensembl_havana	gene	40841184	40860175	NA	+	NA	protein_coding	CARD6	ENSG00000132357	2053.83	0.754987	0.227258	3.32216	0.000893222	0.00701617	10.2317	9.59462	10.4991	11.1475	10.992	11.1134	10.8059	11.3086	10.9491	10.4438	10.9094	11.3393	11.2594	11.1615	11.1923	11.0974	11.688	11.3222	11.0108	11.4199	11.6958	11.6319	10.7065	10.2097	10.6129	10.1415	9.99958
ENSG00000137752	chr11	ensembl_havana	gene	105025443	105035250	NA	-	NA	protein_coding	CASP1	ENSG00000137752	4363.08	1.77828	0.314858	5.64786	1.62455e-08	1.08569e-06	11.3716	11.5237	11.6578	12.1646	11.8121	12.0125	11.4108	12.1147	11.7548	11.0998	11.2364	11.6214	12.2916	12.3111	12.6767	11.967	13.5175	12.6056	11.9402	13.3235	13.382	12.5131	10.2098	10.5768	10.6211	10.6648	10.6786
ENSG00000003400	chr2	ensembl_havana	gene	201182881	201229406	NA	+	NA	protein_coding	CASP10	ENSG00000003400	6018.01	0.919782	0.155996	5.89619	3.71991e-09	3.16686e-07	12.4034	12.8247	12.4608	12.7115	12.448	12.7937	12.3613	12.3841	12.406	12.3957	12.2645	12.2063	12.8711	13.0409	12.8888	12.1542	12.9644	12.8651	12.5786	12.8162	13.0315	13.3	11.8599	11.8908	11.5458	11.8338	11.7498
ENSG00000087589	chr20	ensembl_havana	gene	56412112	56460387	NA	+	NA	protein_coding	CASS4	ENSG00000087589	25.6889	1.95691	0.515949	3.79284	0.000148934	0.00170613	3.65164	5.07049	3.21642	3.94239	3.6758	5.20052	3.91006	4.75059	3.17883	4.88622	3.8866	3.08597	6.07494	3.70406	4.02733	4.09297	4.1597	3.69961	5.89051	5.01283	3.64056	6.22478	2.42851	1.71576	3.02354	3.23591	3.15499
ENSG00000160200	chr21	ensembl_havana	gene	43053191	43076943	NA	-	NA	protein_coding	CBS	ENSG00000160200	245.281	1.363	0.414159	3.29099	0.000998339	0.00764288	7.30808	6.95132	6.94913	7.44555	7.36651	7.08139	6.5249	7.96558	8.03955	6.11425	7.54567	9.2997	8.71267	8.06555	8.11142	7.73098	9.41454	7.75007	8.1971	8.38397	8.93591	7.41049	5.13695	6.54834	6.95191	7.82307	6.12052
ENSG00000247844	chr8	havana	gene	127207866	127219088	NA	-	NA	lincRNA	CCAT1	ENSG00000247844	60.5214	2.07451	0.738801	2.80795	0.00498587	0.026534	2.57671	4.6982	4.7806	5.26738	3.24124	6.32252	5.36919	5.01214	3.53165	1.94502	4.49601	5.21514	5.13645	5.75019	5.32189	6.21252	7.74105	4.50858	6.92084	6.40826	8.38774	8.01702	4.50235	3.49626	3.6219	3.98111	4.626
ENSG00000005059	chr4	ensembl_havana	gene	109560205	109688726	NA	+	NA	protein_coding	CCDC109B	ENSG00000005059	1720.43	0.901617	0.20111	4.4832	7.35314e-06	0.000154574	10.7231	11.0547	10.6648	11.0804	10.9	10.8564	10.2823	10.4455	10.3689	10.4204	10.2188	10.3718	10.7819	10.9629	11.0372	10.5867	11.7971	10.9268	10.7181	11.295	11.377	11.1774	9.44476	10.134	10.0532	10.1994	10.0703
ENSG00000166510	chr18	ensembl_havana	gene	54901509	54959508	NA	-	NA	protein_coding	CCDC68	ENSG00000166510	982.487	1.4351	0.2066	6.94629	3.75021e-12	8.74353e-10	9.53774	9.79804	9.85158	10.3025	10.493	10.5603	9.72372	9.82286	9.52241	10.1255	9.51515	8.90957	10.2636	9.916	9.7085	9.73509	9.61943	10.0895	10.221	9.90582	8.74433	9.88489	8.27038	8.56698	8.79122	8.55797	8.21181
ENSG00000108691	chr17	ensembl_havana	gene	34255218	34257203	NA	+	NA	protein_coding	CCL2	ENSG00000108691	252.04	1.56677	0.590872	2.65163	0.00801045	0.0378513	4.13596	5.20942	8.07009	8.56381	6.53277	7.96051	6.56871	6.98643	8.90219	8.12826	7.67564	7.7781	10.0595	7.05716	8.30254	8.12968	7.44042	6.78651	9.26724	8.14622	5.52253	8.51737	7.02893	5.8034	6.1075	7.03087	5.03068
ENSG00000115009	chr2	ensembl_havana	gene	227813842	227817564	NA	+	NA	protein_coding	CCL20	ENSG00000115009	8939.62	3.78555	0.456408	8.29423	1.09286e-16	1.31896e-13	13.1985	15.4614	13.3111	12.3859	11.6136	13.7996	11.6942	11.5668	12.2495	12.8677	12.0651	11.0317	13.6064	13.9373	12.6355	12.3345	12.4651	12.73	13.6715	13.272	12.5125	12.1825	9.6431	10.2287	9.07627	9.18673	8.44094
ENSG00000102962	chr16	ensembl_havana	gene	57358772	57366190	NA	+	NA	protein_coding	CCL22	ENSG00000102962	114.729	1.60668	0.536998	2.99196	0.00277189	0.0168556	4.91635	4.6932	6.3447	6.5577	5.71479	7.05658	6.01783	6.02567	5.38692	6.42577	5.84776	6.36342	7.41984	7.02476	7.12106	5.9998	6.8647	6.38829	7.22973	6.36306	6.44359	9.80857	6.37761	5.30166	5.10264	4.74307	4.30436
ENSG00000271503	chr17	ensembl_havana	gene	35871491	35880793	NA	-	NA	protein_coding	CCL5	ENSG00000271503	820.732	1.6841	0.639964	2.63155	0.00849955	0.0395791	7.50148	8.48229	7.42326	8.6824	7.42203	9.30113	9.01501	10.4942	8.5555	8.91082	7.86816	8.61541	11.1354	8.94281	10.7849	7.95303	9.78654	8.61186	11.3108	10.2192	10.0972	11.8434	8.7232	6.4718	7.18379	9.0953	7.08745
ENSG00000110092	chr11	ensembl_havana	gene	69641087	69654474	NA	+	NA	protein_coding	CCND1	ENSG00000110092	12254.4	1.28398	0.290935	4.4133	1.01808e-05	0.000200077	12.3881	12.9694	13.6344	14.0754	13.2742	14.1547	13.1897	13.3949	12.9676	12.9538	13.1167	13.1945	13.4205	13.9088	13.3759	13.7664	14.669	13.3321	13.8484	14.3392	14.5125	14.6943	12.5325	12.3118	12.9596	11.9777	12.3428
ENSG00000112576	chr6	ensembl_havana	gene	41934933	42050357	NA	-	NA	protein_coding	CCND3	ENSG00000112576	3188.3	0.595941	0.263248	2.2638	0.0235862	0.0830774	10.8208	11.0516	11.0701	11.4014	11.355	11.5724	11.1534	11.482	11.3098	11.1591	11.141	11.5931	12.0845	11.7135	11.7152	11.4641	12.5539	11.6948	11.567	12.1983	12.5807	12.8473	11.4067	10.965	11.1671	10.8535	11.1554
ENSG00000105173	chr19	ensembl_havana	gene	29811898	29824308	NA	+	NA	protein_coding	CCNE1	ENSG00000105173	128.369	0.920062	0.295263	3.11608	0.00183274	0.0122403	6.22962	5.9095	6.31925	6.47511	6.55283	6.48685	6.95414	7.0255	7.07736	6.8121	6.53588	7.63572	7.3471	6.4584	6.79444	7.71432	8.14526	7.00128	6.90907	7.87459	8.02704	7.02116	6.07714	6.26845	6.54933	5.89127	6.20445
ENSG00000175305	chr8	ensembl_havana	gene	94879770	94896678	NA	-	NA	protein_coding	CCNE2	ENSG00000175305	135.217	1.59839	0.487886	3.27616	0.00105229	0.00795497	6.12583	5.6719	6.77604	6.68976	6.78714	6.9784	6.68835	7.29347	6.21743	5.81409	6.47854	6.50783	5.75133	6.47702	6.16712	8.48775	9.20784	5.81303	6.89774	8.54353	8.63701	6.48761	4.83103	5.60102	6.00372	5.8683	6.11004
ENSG00000163823	chr3	ensembl_havana	gene	46201709	46208396	NA	-	NA	protein_coding	CCR1	ENSG00000163823	19.2867	2.73147	0.877915	3.11131	0.00186256	0.0124072	1.53475	1.06617	2.28862	2.1752	3.02324	4.20916	1.65037	1.17318	2.42141	2.32916	2.42749	4.39559	6.07495	3.77582	4.85487	4.52901	5.83709	3.79362	4.30459	5.46472	4.57275	7.14941	3.45179	-0.193768	1.76712	2.65002	0.131493
ENSG00000121797	chr3	ensembl_havana	gene	46407163	46412997	NA	+	NA	protein_coding	CCRL2	ENSG00000121797	59.5201	1.7594	0.566979	3.10311	0.00191501	0.0126947	4.95638	1.63905	4.87412	6.53725	6.64085	5.49997	4.41931	5.79101	4.64778	4.9993	4.55337	4.25368	5.41077	6.12749	5.40445	5.73034	7.21523	5.98074	5.03408	6.81205	7.31181	8.35367	4.69498	4.4847	3.93886	3.88031	4.497
ENSG00000184305	chr4	ensembl_havana	gene	90127535	91601913	NA	+	NA	protein_coding	CCSER1	ENSG00000184305	159.418	1.10729	0.334063	3.31461	0.000917696	0.00716998	6.92624	7.28524	6.93388	8.04596	7.00501	8.19157	6.89643	7.43027	6.77682	6.72023	6.72943	6.38339	6.63515	8.28701	7.76949	6.6705	7.6272	7.47077	7.36047	7.5587	8.15465	8.56916	7.27325	6.35455	6.39928	4.88644	5.99568
ENSG00000204936	chr19	ensembl_havana	gene	43353659	43363172	NA	+	NA	protein_coding	CD177	ENSG00000204936	658.14	2.75734	0.820058	3.36237	0.000772754	0.00624443	6.27887	7.37881	6.17254	5.23662	5.49423	8.4695	6.5252	7.55709	7.87462	7.05694	8.34305	9.15221	9.9406	8.4153	9.95344	7.97064	8.21397	9.37209	10.3065	7.69659	8.36622	12.5068	8.11443	5.30629	6.10197	5.96112	4.12086
ENSG00000120217	chr9	ensembl_havana	gene	5450503	5470566	NA	+	NA	protein_coding	CD274	ENSG00000120217	1538.26	2.72431	0.40538	6.72038	1.81256e-11	3.3503e-09	9.40788	10.416	9.8744	10.6608	10.0384	10.9494	9.14635	9.65805	9.48969	10.1131	8.99235	9.3272	11.2025	10.8748	11.3098	9.57202	11.7987	10.5579	11.107	11.5913	11.0541	12.1253	8.52422	8.31025	7.82343	7.7097	7.32156
ENSG00000004468	chr4	ensembl_havana	gene	15778275	15853230	NA	+	NA	protein_coding	CD38	ENSG00000004468	11422.4	1.15076	0.381857	3.01359	0.00258175	0.0159587	12.4551	13.602	12.569	13.1408	13.0634	13.6975	13.0382	12.7725	12.7324	13.019	12.5086	12.7863	13.4953	13.5677	14.2017	12.5386	14.9097	13.0507	12.7813	14.1961	14.8477	14.8599	13.2124	12.385	12.0063	12.2626	11.8605
ENSG00000101017	chr20	ensembl_havana	gene	46118272	46129863	NA	+	NA	protein_coding	CD40	ENSG00000101017	1181.01	0.815345	0.177553	4.59211	4.38781e-06	0.00010468	9.91971	10.068	9.95	10.2554	9.97122	9.93557	10.2033	10.4472	10.0281	9.76088	9.89213	10.2095	10.6027	10.2837	10.595	10.0178	10.7763	10.398	10.413	10.7025	10.8478	10.5614	8.81312	9.7354	9.37868	9.94238	9.52445
ENSG00000129226	chr17	ensembl_havana	gene	7579467	7582113	NA	+	NA	protein_coding	CD68	ENSG00000129226	4861.33	2.92655	0.403994	7.24405	4.35479e-13	1.46471e-10	12.3993	13.0771	12.2413	12.2388	11.6166	13.094	10.7184	11.475	10.6291	11.9174	10.4635	10.7581	12.4722	12.8386	13.0108	11.104	13.2858	11.6505	12.4337	12.9908	13.164	13.6488	9.38337	10.1769	8.8998	9.62538	9.48898
ENSG00000173762	chr17	ensembl_havana	gene	82314868	82317602	NA	-	NA	protein_coding	CD7	ENSG00000173762	10.2996	2.39935	0.711091	3.37418	0.000740367	0.00604461	2.68924	3.76622	2.1061	3.86572	3.23911	3.94888	2.04057	3.65199	3.31579	2.97646	1.58731	1.28757	3.46099	5.11913	2.83895	1.03748	4.28705	2.48309	3.78628	3.43856	4.65808	5.43796	2.4147	0.223338	0.989804	2.28688	1.24172
ENSG00000125726	chr19	ensembl_havana	gene	6583183	6604103	NA	-	NA	protein_coding	CD70	ENSG00000125726	13.358	2.60557	0.590922	4.40933	1.0369e-05	0.000202225	3.3246	3.8834	3.29707	2.72874	1.92616	5.84747	2.6352	3.21721	4.31879	3.98427	3.28625	3.89039	4.57947	3.6971	2.90911	4.27886	4.1423	3.27073	5.15013	3.90345	4.5157	4.97332	3.01093	-0.00591838	1.26174	1.48871	1.02519
ENSG00000019582	chr5	ensembl_havana	gene	150401637	150412929	NA	-	NA	protein_coding	CD74	ENSG00000019582	67165.7	0.376744	0.312562	1.20534	0.228072	0.409857	15.9071	15.4444	15.4321	14.9589	15.0012	15.7258	15.2938	15.5255	15.7389	15.1926	15.5364	15.8411	16.1819	16.1946	16.0745	16.2341	17.0476	16.354	15.6583	16.7375	17.1554	17.0403	16.3227	15.0319	15.64	15.5379	15.6139
ENSG00000112149	chr6	ensembl_havana	gene	14117256	14136918	NA	+	NA	protein_coding	CD83	ENSG00000112149	336.764	2.28867	0.498004	4.59568	4.31342e-06	0.000103386	6.28256	6.94384	7.60295	8.81471	7.80693	9.18375	7.47864	7.47329	7.57164	8.38739	6.89687	7.19626	10.0264	8.25882	8.16622	8.12552	8.89723	7.73204	9.58907	9.1632	7.97332	10.614	7.41383	5.95583	5.78107	5.81853	5.88922
ENSG00000101224	chr20	ensembl_havana	gene	3786772	3806121	NA	+	NA	protein_coding	CDC25B	ENSG00000101224	2894.26	0.573373	0.393601	1.45674	0.145189	0.303561	10.4071	10.2449	10.3573	11.2801	11.0595	11.3895	10.782	10.8277	10.8846	10.8969	10.6091	10.7415	11.9594	11.5349	11.5259	11.5463	12.2483	11.3257	11.3098	11.6202	12.292	13.7834	11.6013	10.6359	10.9603	10.6442	10.6863
ENSG00000158402	chr5	ensembl_havana	gene	138285265	138338355	NA	-	NA	protein_coding	CDC25C	ENSG00000158402	227.46	1.24911	0.47474	2.63114	0.00850993	0.0396184	7.33076	8.10247	7.99408	6.96774	7.5767	7.45124	7.00183	7.56766	8.06545	7.14883	6.97823	8.48295	7.65174	6.00272	7.87588	9.68426	9.18252	6.88002	7.75327	8.60338	8.53769	5.65816	3.14656	7.17872	6.28419	7.24038	7.21395
ENSG00000128283	chr22	ensembl_havana	gene	37560447	37569405	NA	+	NA	protein_coding	CDC42EP1	ENSG00000128283	1178.67	1.61579	0.356836	4.52811	5.95149e-06	0.000133159	9.44915	10.6358	10.1465	10.1494	9.69024	10.8843	9.11949	9.05889	9.60627	10.1927	9.45775	9.17632	11.0399	10.6363	10.1279	9.16511	10.2068	10.2398	10.7536	10.536	10.2738	11.9495	9.43345	8.97766	8.58092	8.2033	7.75738
ENSG00000149798	chr11	ensembl_havana	gene	65314818	65322429	NA	+	NA	protein_coding	CDC42EP2	ENSG00000149798	500.393	1.8918	0.223791	8.45342	2.82883e-17	4.46454e-14	8.07439	8.92028	8.77465	9.09845	8.91459	9.68764	8.71959	9.40552	8.56306	9.13081	8.59563	9.13299	9.66015	9.07223	8.93227	9.09826	9.69758	8.3788	9.59907	9.21166	9.37844	9.84624	6.73069	7.48851	7.61961	7.30734	7.32787
ENSG00000167617	chr19	ensembl_havana	gene	54465026	54473264	NA	-	NA	protein_coding	CDC42EP5	ENSG00000167617	471.061	1.25821	0.23544	5.34408	9.0879e-08	4.35646e-06	8.84878	9.00204	8.69467	8.52692	8.26582	9.00431	8.99707	9.25387	8.61676	8.00374	8.36695	8.575	8.40281	9.08782	8.25472	8.34584	8.94078	8.45533	8.7581	9.17298	10.0624	8.84409	6.82346	8.04811	7.47944	7.77931	7.78947
ENSG00000093009	chr22	ensembl_havana	gene	19479459	19520612	NA	+	NA	protein_coding	CDC45	ENSG00000093009	162.007	1.42074	0.617961	2.29907	0.021501	0.0776786	6.04221	6.33687	6.15024	6.08614	5.97279	6.21009	6.56259	7.14674	6.682	6.41084	6.52824	7.52683	6.95521	5.1679	6.55137	9.14215	9.49146	6.21041	6.77233	8.73499	9.05663	5.31008	4.94315	5.8222	6.31432	6.04713	6.93166
ENSG00000094804	chr17	ensembl_havana	gene	40287633	40304657	NA	+	NA	protein_coding	CDC6	ENSG00000094804	370.991	2.19096	0.551269	3.9744	7.05574e-05	0.00093516	7.31286	7.02213	7.83357	8.13265	7.98426	8.58801	7.15319	9.52472	8.30926	7.40614	7.74693	7.86376	8.03963	7.85522	7.5289	10.1348	10.3097	6.75176	8.54289	10.2481	10.017	7.66028	5.15265	6.33355	7.41367	6.26254	6.91758
ENSG00000140945	chr16	ensembl_havana	gene	82626803	83800640	NA	+	NA	protein_coding	CDH13	ENSG00000140945	2159.47	0.724696	0.296848	2.4413	0.0146344	0.0591981	9.85414	9.70594	10.8427	10.6484	10.6175	10.7405	10.4241	10.7137	10.992	10.2027	10.7337	11.0811	11.3734	10.9958	11.2893	11.977	12.0557	11.3729	10.9898	11.9789	11.8264	11.634	10.594	10.1241	10.7789	10.2498	10.261
ENSG00000079385	chr19	ensembl_havana	gene	42507304	42561234	NA	-	NA	protein_coding	CEACAM1	ENSG00000079385	2982.14	3.11065	0.5477	5.67948	1.35101e-08	9.27046e-07	9.7402	10.1084	10.544	11.2926	10.8587	12.2211	10.2702	11.3062	10.0806	10.7413	9.90476	10.2927	12.0195	11.9017	12.1875	10.6401	12.7669	11.5181	11.9266	12.4151	12.6094	14.027	9.58939	8.4214	8.49307	8.26336	8.13088
ENSG00000170956	chr19	ensembl_havana	gene	41796437	41811553	NA	+	NA	protein_coding	CEACAM3	ENSG00000170956	21.0216	1.53433	0.338717	4.52984	5.90286e-06	0.000132215	3.24602	2.91371	4.44618	4.90229	4.80505	4.24571	4.43636	5.14398	4.52484	4.83073	4.3267	5.01344	4.08131	4.389	4.24128	4.69531	4.40316	4.37639	5.22186	4.41557	5.50946	5.26793	2.38797	3.3171	3.62055	3.50529	3.02781
ENSG00000105388	chr19	ensembl_havana	gene	41708585	41729798	NA	+	NA	protein_coding	CEACAM5	ENSG00000105388	18057.9	1.57837	0.383994	4.1104	3.94967e-05	0.000587213	13.9191	13.783	13.3676	14.5585	14.058	14.6705	14.3051	14.642	13.1208	13.8872	14.297	13.3345	13.8954	15.2055	14.5283	13.0886	12.8201	15.0845	14.9694	12.9716	13.6047	15.5983	13.446	13.2887	12.8797	11.4241	11.2475
ENSG00000086548	chr19	ensembl_havana	gene	41750977	41772208	NA	+	NA	protein_coding	CEACAM6	ENSG00000086548	55993.6	1.3764	0.212578	6.4748	9.49363e-11	1.39439e-08	15.4747	14.9879	15.4789	15.8589	15.5864	15.9964	15.7418	16.2843	15.638	15.2646	15.9037	15.6594	15.284	16.4273	15.7535	15.7896	16.248	16.239	15.8024	16.0467	16.5467	16.3867	14.6466	14.9168	14.9582	13.8678	14.0085
ENSG00000007306	chr19	ensembl_havana	gene	41673307	41706976	NA	-	NA	protein_coding	CEACAM7	ENSG00000007306	295.761	1.52405	0.285329	5.34139	9.22357e-08	4.40093e-06	8.73408	8.60813	8.18357	8.82193	8.3357	8.53641	8.24746	8.2158	8.01602	8.06808	8.36124	7.16811	7.55326	8.89693	8.09012	7.55575	7.44684	9.40851	8.2213	7.09056	7.57603	7.81431	6.67185	7.59518	6.58183	6.3943	6.39501
ENSG00000008300	chr3	ensembl_havana	gene	48636469	48662915	NA	-	NA	protein_coding	CELSR3	ENSG00000008300	283.223	0.802378	0.360173	2.22775	0.025897	0.0888993	8.16631	8.11948	8.27138	8.50535	8.1302	9.61913	7.72571	7.63652	7.02145	8.05719	7.36374	7.61761	8.25374	8.17043	7.44987	7.08358	7.57938	7.64576	9.12218	7.79872	8.02992	9.85168	8.02999	7.5164	7.53987	7.11147	6.88668
ENSG00000103888	chr15	ensembl_havana	gene	80779343	80951776	NA	+	NA	protein_coding	CEMIP	ENSG00000103888	503.553	1.05991	0.571426	1.85485	0.0636175	0.170362	8.87392	9.24698	9.54008	7.13955	6.53855	9.08447	7.02962	8.35944	6.68037	7.80392	7.53234	8.25651	8.3199	8.95513	8.24307	10.2607	10.5239	7.27812	9.67303	10.2631	10.3154	9.68772	8.2664	7.77599	8.82299	6.30936	8.0059
ENSG00000115163	chr2	ensembl_havana	gene	26764289	26801067	NA	+	NA	protein_coding	CENPA	ENSG00000115163	56.3412	3.79941	0.857161	4.43255	9.31243e-06	0.000187312	5.18177	5.03437	2.33059	4.1657	4.38611	5.24535	3.4698	3.89793	3.75314	3.36521	4.01237	5.23956	5.87293	3.66102	3.47773	8.01568	8.36813	3.49847	6.21839	7.57208	7.67645	3.93256	1.59013	1.91853	3.39833	2.80179	2.6849
ENSG00000166451	chr16	ensembl_havana	gene	81006498	81033114	NA	+	NA	protein_coding	CENPN	ENSG00000166451	416.742	1.03659	0.326512	3.17475	0.00149966	0.0105264	7.92934	7.94448	8.01544	8.69179	8.9592	8.42014	8.24633	8.59726	8.72355	8.17797	8.35587	8.65653	8.7857	8.28226	8.47986	9.9892	10.1511	8.50831	8.34451	9.6492	9.86434	8.03072	7.40849	7.8355	7.99793	7.66045	8.1839
ENSG00000243649	chr6	ensembl_havana	gene	31945650	31952084	NA	+	NA	protein_coding	CFB	ENSG00000243649	57499.5	2.19326	0.341827	6.41629	1.39637e-10	1.94893e-08	15.0097	14.667	14.9465	15.1838	14.6278	15.9019	15.2331	16.3396	15.8771	14.8328	15.5138	15.7716	16.1332	16.0651	16.3372	15.765	16.9582	16.5949	15.6896	16.6899	17.2752	16.8219	13.9771	13.5315	14.193	13.955	13.5529
ENSG00000000971	chr1	ensembl_havana	gene	196651878	196747504	NA	+	NA	protein_coding	CFH	ENSG00000000971	25954.1	1.62172	0.228913	7.08447	1.39581e-12	3.92299e-10	14.5172	14.7436	14.4105	14.545	14.1639	14.759	14.6084	15.2759	14.8573	13.9883	14.3985	14.5099	14.5426	15.2123	15.1871	14.976	15.6827	14.9211	14.4064	15.4681	15.6943	13.9987	13.1481	13.4079	13.3854	13.149	13.274
ENSG00000205403	chr4	ensembl_havana	gene	109740694	109802179	NA	-	NA	protein_coding	CFI	ENSG00000205403	5093.76	1.65936	0.315054	5.26691	1.3874e-07	6.07317e-06	12.3448	12.6126	11.8911	11.7761	11.4994	12.4919	12.2517	12.7915	12.3532	11.5709	12.2599	12.8132	12.0307	12.0263	12.6567	13.1927	13.4359	11.6465	11.8893	13.1474	13.5446	10.5883	10.1734	11.0783	11.0454	11.0407	10.8094
ENSG00000138135	chr10	ensembl_havana	gene	89205629	89207314	NA	-	NA	protein_coding	CH25H	ENSG00000138135	143.84	1.2334	0.417063	2.95734	0.00310305	0.0184481	5.83507	5.90042	5.38222	7.25231	5.99568	7.14409	7.03301	7.46613	7.1388	5.91199	6.26675	8.07454	8.2086	6.63345	7.63166	7.67881	7.50099	5.76946	7.72135	8.25943	7.50433	8.36068	4.81528	5.50591	6.43923	6.08631	6.72939
ENSG00000275993	chr21	ensembl_havana	gene	6111134	6123739	NA	+	NA	protein_coding	CH507-42P11.8	ENSG00000275993	5055.7	1.34802	0.359347	3.75131	0.000175911	0.00194985	12.6726	14.0298	12.5412	12.0761	11.5226	13.5669	11.2995	11.4175	11.5235	12.9782	12.0134	11.4998	12.5256	12.5363	12.0566	11.4513	12.4473	11.8485	12.924	12.0056	11.5865	13.1765	11.7833	10.9586	11.3748	10.7321	10.357
ENSG00000128965	chr15	ensembl_havana	gene	40952962	40956519	NA	+	NA	protein_coding	CHAC1	ENSG00000128965	509.245	1.47164	0.263565	5.58358	2.35617e-08	1.45838e-06	7.82566	8.46183	7.99548	9.883	9.39491	9.16134	8.70698	9.29009	9.18254	8.22539	9.097	9.28023	9.78576	9.0131	9.55157	8.38863	9.47851	9.43782	9.73194	9.21044	9.23399	8.95329	7.55553	8.21442	7.50363	7.95697	7.20649
ENSG00000138435	chr2	ensembl_havana	gene	174747592	174764472	NA	-	NA	protein_coding	CHRNA1	ENSG00000138435	32.2986	2.59839	0.970388	2.67768	0.00741341	0.0357296	0.659578	2.61315	4.52533	1.92444	2.32811	4.75824	1.9699	2.3726	4.3889	3.13773	1.42064	3.53779	6.44307	3.43738	5.88816	4.34052	7.394	3.63208	4.8653	6.28006	5.97795	6.64399	3.81778	1.84968	1.47922	3.10905	-0.812788
ENSG00000160716	chr1	ensembl_havana	gene	154567781	154580026	NA	+	NA	protein_coding	CHRNB2	ENSG00000160716	77.8372	1.14121	0.337244	3.38393	0.000714571	0.00588498	6.47	6.41496	5.01411	5.34653	5.76639	6.62833	5.47324	6.14923	5.21095	5.17861	5.95582	6.05518	6.32777	6.39199	6.31086	5.63966	6.17856	5.79035	6.69263	6.0009	7.63257	7.37033	5.46257	5.36336	4.4374	5.38479	4.8129
ENSG00000140835	chr16	ensembl_havana	gene	71525233	71538746	NA	+	NA	protein_coding	CHST4	ENSG00000140835	1006.44	1.73506	0.365839	4.74268	2.10906e-06	5.74657e-05	8.61214	7.74663	8.98232	10.0762	9.96518	9.89009	9.77086	10.5559	9.89486	9.02273	9.78779	10.2409	9.8486	10.0909	9.93696	10.314	11.2272	10.3914	9.85982	10.9566	11.6441	9.98713	9.05437	8.01423	8.35734	8.21063	8.33979
ENSG00000125954	chr14	ensembl_havana	gene	64914485	65061803	NA	+	NA	protein_coding	CHURC1-FNTB	ENSG00000125954	92.7527	1.36272	0.424543	3.20986	0.001328	0.00957701	7.07967	6.80634	6.67965	7.73155	6.58147	6.34559	6.93385	5.66449	6.80031	6.51268	6.15817	6.26762	5.04711	6.35199	5.77605	3.77394	6.16993	6.67524	6.27351	5.92267	6.58858	5.13637	3.85896	6.08948	3.20154	6.15827	4.59517
ENSG00000136425	chr15	ensembl_havana	gene	78104606	78131544	NA	-	NA	protein_coding	CIB2	ENSG00000136425	126.897	0.508169	0.357119	1.42297	0.154745	0.317047	6.01912	6.0863	6.41858	6.00991	5.81646	5.83279	6.83858	6.99837	6.30818	5.1372	6.54458	7.31058	7.42696	7.32762	7.3213	7.18346	7.70846	6.6789	7.63509	7.79861	7.47193	8.15835	5.65205	6.86277	6.89704	6.91911	6.05295
ENSG00000136026	chr12	ensembl_havana	gene	106237877	106304279	NA	-	NA	protein_coding	CKAP4	ENSG00000136026	6734.8	0.7514	0.169192	4.44111	8.94941e-06	0.000181797	12.2659	12.3068	12.4118	12.7527	12.4701	12.8437	12.4601	12.8951	12.519	12.4778	12.5873	12.6031	12.7355	12.8565	12.8706	12.8341	13.1757	12.5459	13.0317	13.1526	13.1357	13.5505	12.0262	12.2328	12.325	11.7481	11.8293
ENSG00000223572	chr15	ensembl_havana	gene	43692886	43699222	NA	+	NA	protein_coding	CKMT1A	ENSG00000223572	1798.39	1.07333	0.206793	5.19035	2.09895e-07	8.64741e-06	10.1913	9.55002	10.454	11.1412	10.9681	10.6827	10.9289	11.2712	10.653	10.5663	10.6302	10.7888	11.0197	11.0613	10.6342	10.9559	11.5239	11.1722	11.0609	11.4528	11.5559	11.0791	10.0366	9.77603	9.87068	9.8806	9.87185
ENSG00000237289	chr15	ensembl_havana	gene	43593054	43604901	NA	+	NA	protein_coding	CKMT1B	ENSG00000237289	1961.57	0.849148	0.199838	4.24918	2.14551e-05	0.000363197	10.283	9.59502	10.6818	11.1466	11.1107	10.9184	11.0155	11.4133	10.784	10.3981	10.7882	10.9873	11.3016	11.2086	10.7521	11.1438	11.2348	11.3756	11.3369	11.3233	11.5205	11.2841	10.3686	10.2564	10.2387	10.1102	10.0419
ENSG00000016602	chr1	ensembl_havana	gene	86547078	86580754	NA	+	NA	protein_coding	CLCA4	ENSG00000016602	1044.68	2.26098	0.451677	5.00574	5.56471e-07	1.92857e-05	10.2014	10.0191	9.58116	10.1291	9.566	10.4138	9.35865	9.9979	8.9877	8.59072	8.8753	9.26114	8.50324	9.85679	9.05826	10.2554	11.8895	10.0592	10.3563	11.2219	12.2642	8.80844	7.88136	8.33937	8.31231	7.42495	8.2069
ENSG00000188037	chr7	ensembl_havana	gene	143316126	143352083	NA	+	NA	protein_coding	CLCN1	ENSG00000188037	16.951	3.40917	0.509747	6.68797	2.26282e-11	4.03707e-09	4.14232	3.92087	3.62011	4.54077	3.44962	4.80414	4.77892	4.27254	3.72453	2.9237	3.45427	4.33235	3.85017	5.23293	3.99528	4.36856	4.53713	5.1362	4.21112	4.90513	5.20729	2.83879	1.32675	0.759959	2.51418	1.05728	0.535986
ENSG00000134873	chr13	ensembl_havana	gene	95433604	95579759	NA	+	NA	protein_coding	CLDN10	ENSG00000134873	3565.47	1.05308	0.365933	2.87779	0.00400475	0.0223829	11.1086	10.9351	10.9151	11.7281	11.6577	11.2625	12.3883	13.3984	12.1294	10.7737	12.1048	12.239	11.2338	11.3381	11.7264	12.5516	12.0437	11.6443	11.2639	11.9054	12.6343	10.1784	8.86669	11.3236	11.3288	10.553	10.7612
ENSG00000253958	chr8	ensembl_havana	gene	8701938	8704106	NA	+	NA	protein_coding	CLDN23	ENSG00000253958	704.282	0.729169	0.25801	2.82613	0.00471146	0.0253841	8.75487	9.76988	9.54484	9.69078	9.63065	9.74637	8.54837	8.93539	8.97506	9.24553	8.73318	8.79713	9.7535	9.60556	9.42621	8.69725	10.3802	9.78653	9.57861	9.66306	10.1641	10.4965	8.96898	9.00398	8.77087	8.62994	8.73287
ENSG00000181885	chr17	ensembl_havana	gene	7259903	7263983	NA	-	NA	protein_coding	CLDN7	ENSG00000181885	18731.2	0.852888	0.114989	7.41711	1.19704e-13	5.11661e-11	14.1197	14.4509	14.1147	14.5286	14.2935	14.5006	13.9458	14.1317	14.0566	13.9965	14.0271	13.8417	14.2314	14.4734	14.2597	13.9209	14.4291	14.2574	14.3219	14.4856	14.6036	14.3608	13.3515	13.718	13.3511	13.3625	13.3506
ENSG00000110852	chr12	ensembl_havana	gene	9852984	9870136	NA	-	NA	protein_coding	CLEC2B	ENSG00000110852	259.727	1.68906	0.465597	3.62774	0.000285917	0.00285119	9.70476	9.73807	8.31019	6.30503	6.68516	8.53036	6.95682	7.00669	6.48177	7.84219	6.56513	6.18192	7.15876	8.21872	8.95753	7.00478	8.05066	8.79817	7.6044	8.16146	8.24863	8.81553	6.93569	6.41676	6.31761	6.55494	5.96007
ENSG00000172243	chr12	ensembl_havana	gene	10116777	10130258	NA	-	NA	protein_coding	CLEC7A	ENSG00000172243	1262.07	1.42468	0.455096	3.13052	0.00174499	0.0117891	9.0488	8.45824	9.03686	8.93926	8.87099	10.2291	9.70062	10.2576	9.66806	9.21516	9.5454	10.7759	10.8561	10.2522	10.9355	9.75292	11.0317	10.5958	10.3481	10.9563	11.0659	12.625	9.57783	8.1329	9.54331	8.92843	8.10327
ENSG00000169504	chr1	ensembl_havana	gene	24745357	24844324	NA	+	NA	protein_coding	CLIC4	ENSG00000169504	11532.6	0.997944	0.15528	6.42676	1.30353e-10	1.83182e-08	13.2041	13.8619	13.5036	14.0253	13.5225	13.5279	13.2821	13.4491	13.4796	13.1955	13.2693	13.2601	13.6265	13.7564	13.6595	13.5727	13.8978	13.7644	13.7379	13.7841	13.6648	13.0685	12.1262	13.1737	12.8699	12.2552	12.358
ENSG00000257097	chr12	havana	gene	122395542	122400857	NA	+	NA	lincRNA	CLIP1-AS1	ENSG00000257097	104.958	1.01669	0.454073	2.23905	0.0251527	0.0870097	6.4279	7.52506	6.37425	6.42988	6.24591	8.04633	5.80683	5.41497	5.23795	6.49838	6.14128	5.8966	6.98154	6.79558	5.36207	5.23544	5.87557	5.66583	8.12043	6.22826	6.09716	8.31992	6.51111	4.58886	5.30079	6.13868	5.26912
ENSG00000092853	chr1	ensembl_havana	gene	35720218	35769967	NA	-	NA	protein_coding	CLSPN	ENSG00000092853	210.891	1.69329	0.619279	2.7343	0.00625138	0.0315289	6.58584	6.23797	6.72913	6.60695	6.56534	6.6632	6.63231	7.13054	6.04059	6.16478	6.41728	7.21504	7.25587	6.9552	6.69568	8.99913	9.98793	6.42735	7.58192	9.43939	9.84119	7.26149	6.00574	5.93569	6.59014	6.16305	6.51745
ENSG00000134326	chr2	ensembl_havana	gene	6840570	6866635	NA	-	NA	protein_coding	CMPK2	ENSG00000134326	13377.2	4.24621	0.777237	5.46321	4.67611e-08	2.47735e-06	9.7112	11.4793	11.8102	12.5483	12.6681	13.2278	10.4366	11.8332	11.8594	12.1954	11.0591	11.3249	14.4622	13.5574	14.1753	12.225	15.1684	14.3401	13.6695	14.722	14.723	16.8389	10.9639	8.89066	9.26297	8.92136	9.15921
ENSG00000140931	chr16	ensembl_havana	gene	66603874	66613892	NA	+	NA	protein_coding	CMTM3	ENSG00000140931	595.14	0.879965	0.192803	4.56406	5.01744e-06	0.000116716	8.8052	9.30051	9.07964	9.7638	8.85515	9.74125	8.29975	9.09387	8.78553	9.10051	9.07822	8.83241	9.40986	9.26716	9.29802	9.18968	9.8308	8.72718	9.6261	9.48939	9.37653	9.54089	8.45527	8.21975	8.76229	8.27295	8.14365
ENSG00000137200	chr6	ensembl_havana	gene	37433219	37482827	NA	+	NA	protein_coding	CMTR1	ENSG00000137200	6980.66	0.969735	0.29676	3.26774	0.00108409	0.00814733	12.1109	12.0626	12.397	12.5949	12.5509	12.8894	12.0509	12.4237	12.2781	12.3329	12.0564	12.425	13.2181	12.9897	13.0837	12.3663	13.722	13.1463	12.7101	13.3839	13.5881	14.3108	12.3474	11.8753	11.8377	11.6657	11.8151
ENSG00000164309	chr5	ensembl_havana	gene	79689877	79800240	NA	+	NA	protein_coding	CMYA5	ENSG00000164309	2543.94	1.15032	0.268762	4.28008	1.86823e-05	0.000325109	11.7	11.5525	11.0734	10.9677	10.6589	11.5761	10.9898	11.3137	10.3936	10.9634	10.5189	10.7139	11.1645	11.8043	11.5096	11.0039	12.4607	11.1931	11.0809	11.8821	12.4564	11.8582	10.6792	10.2523	10.2917	10.0774	10.0217
ENSG00000173786	chr17	ensembl_havana	gene	41966741	41977731	NA	+	NA	protein_coding	CNP	ENSG00000173786	6513.27	0.702771	0.311686	2.25474	0.0241498	0.0844667	11.8713	11.8546	12.3854	12.4903	12.3039	12.8131	12.0027	12.3088	12.1473	12.2748	12.033	12.2222	13.0747	12.7383	12.9544	12.1513	13.5156	12.8906	12.6235	13.2339	13.4196	14.4177	12.5787	11.9165	11.8876	11.9227	11.8887
ENSG00000065618	chr10	ensembl_havana	gene	104031286	104086002	NA	-	NA	protein_coding	COL17A1	ENSG00000065618	12637.5	0.553027	0.307733	1.7971	0.0723195	0.186709	12.7329	12.8251	13.1006	13.1015	12.475	13.4151	13.4139	13.4435	12.6618	12.6983	13.2304	13.4099	12.9504	13.5179	13.9291	14.1719	14.0866	12.9425	14.0909	14.4883	13.9768	14.6243	13.145	12.7045	13.7834	12.4435	12.4594
ENSG00000102879	chr16	ensembl_havana	gene	30182827	30189076	NA	+	NA	protein_coding	CORO1A	ENSG00000102879	87.5141	0.943697	0.291277	3.23986	0.00119587	0.00880361	6.35529	6.40131	6.69835	6.38071	6.91551	6.60332	5.61777	5.31941	5.28919	5.94974	5.85605	5.93167	6.53912	6.95656	5.49879	7.07597	6.96385	6.61457	6.80208	7.00511	7.2991	7.04313	5.50245	5.14652	5.87966	5.5674	5.82713
ENSG00000165078	chr8	ensembl_havana	gene	67422125	67746345	NA	-	NA	protein_coding	CPA6	ENSG00000165078	12.1203	2.60046	0.635113	4.09448	4.23116e-05	0.000620964	2.29317	1.06254	3.00682	2.81248	1.60417	2.98347	3.47031	3.97285	4.22688	2.57066	2.86396	3.05398	4.37074	3.39207	4.49948	4.41899	4.59596	3.99149	4.23332	4.33702	3.36206	5.51599	0.636503	1.91703	1.70043	2.64575	0.643718
ENSG00000135678	chr12	ensembl_havana	gene	68842197	68971570	NA	-	NA	protein_coding	CPM	ENSG00000135678	809.984	1.21796	0.45254	2.69138	0.00711567	0.0346446	8.78281	8.65276	9.33694	9.90777	9.33358	11.1943	9.39759	10.1986	8.77462	9.79902	8.94734	8.90015	9.76972	10.3579	9.3078	9.00134	8.79419	8.43486	11.4278	9.63331	8.87379	11.0812	10.0088	6.91912	8.10223	8.09128	7.6396
ENSG00000124772	chr6	ensembl_havana	gene	36740775	36840002	NA	-	NA	protein_coding	CPNE5	ENSG00000124772	44.8873	1.44336	0.504624	2.86026	0.00423287	0.0233481	5.29271	4.84871	5.36357	4.43304	4.93332	5.66742	3.73558	3.90461	4.39022	4.65326	4.46786	4.69662	6.5729	5.75856	6.24345	5.02391	6.67277	5.23531	4.92222	6.02612	5.59854	7.87294	4.17172	4.83477	3.96789	4.65637	3.08592
ENSG00000197721	chr1	ensembl_havana	gene	207645113	207738416	NA	+	NA	protein_coding	CR1L	ENSG00000197721	161.644	0.930165	0.287183	3.23893	0.0011998	0.00882307	6.91003	7.90126	6.85866	7.11189	6.68436	7.48457	6.77646	6.85944	6.94525	6.76667	6.97352	6.83906	7.17779	7.69065	7.95878	7.54225	8.27404	7.04815	7.23225	8.06133	8.69225	7.8964	7.02462	6.19939	6.43551	6.53398	6.41223
ENSG00000143320	chr1	ensembl_havana	gene	156699606	156705816	NA	-	NA	protein_coding	CRABP2	ENSG00000143320	4249.65	1.45618	0.239463	6.08103	1.19413e-09	1.13425e-07	12.2485	12.4883	12.247	12.4527	11.6667	12.4111	11.9844	12.0897	11.5139	11.2431	11.6792	11.8253	11.7703	12.0907	11.6903	11.975	11.9195	11.6012	12.1532	12.3977	12.21	10.8198	8.99769	10.8256	11.0537	10.9109	10.2876
ENSG00000146592	chr7	ensembl_havana	gene	28299321	28825894	NA	+	NA	protein_coding	CREB5	ENSG00000146592	1355.74	2.64962	0.52004	5.09503	3.48692e-07	1.3151e-05	9.01539	10.4509	10.4622	11.4644	9.59212	11.8535	8.59616	9.64115	8.74495	10.5029	9.40287	8.55412	11.1702	10.5619	9.70142	8.61563	10.3285	8.35509	11.5969	10.7964	7.60329	10.7626	8.25961	7.24112	7.93653	7.5195	7.19152
ENSG00000244752	chr22	ensembl_havana	gene	25219522	25231869	NA	+	NA	protein_coding	CRYBB2	ENSG00000244752	3.89316	2.41045	0.965736	2.49597	0.0125613	0.0528982	1.46829	2.54631	3.18653	0.85061	0.498554	2.1431	0.362434	1.05377	0.413386	1.0395	1.66087	1.1786	1.5464	2.97267	2.1657	2.2181	1.85761	0.84808	3.5997	3.61804	2.932	4.64715	0.911813	1.30068	0.768151	0.23682	0.855563
ENSG00000184371	chr1	ensembl_havana	gene	109910242	109930992	NA	+	NA	protein_coding	CSF1	ENSG00000184371	931.477	2.64314	0.460466	5.74014	9.45973e-09	7.10935e-07	8.11276	7.94002	9.77702	9.77481	8.90795	10.6239	8.45835	9.17998	9.10643	9.72075	8.54647	9.42827	11.0638	9.9329	10.0821	9.52615	10.8882	9.27944	10.197	11.1379	10.4794	12.0215	8.26897	7.13362	7.23944	7.23	7.11772
ENSG00000108342	chr17	ensembl_havana	gene	40015361	40017813	NA	+	NA	protein_coding	CSF3	ENSG00000108342	389.997	4.74725	0.589398	8.05441	7.98641e-16	7.12423e-13	7.31397	7.37798	8.77529	7.39691	7.18552	9.45991	7.11895	8.81393	8.05019	8.43254	8.17923	6.33249	10.203	10.0379	7.93121	7.52012	7.30094	7.90012	9.15844	9.46199	8.54943	10.3735	4.40591	5.16642	4.25823	3.73111	1.08184
ENSG00000144655	chr3	ensembl_havana	gene	39141855	39154562	NA	-	NA	protein_coding	CSRNP1	ENSG00000144655	2552.27	1.89342	0.514162	3.68254	0.000230919	0.0024123	11.5398	12.732	11.4074	10.7263	10.1959	12.5485	9.78829	10.04	9.75849	11.5331	9.92382	9.4939	11.8816	11.6659	11.2037	9.9	11.5111	11.0092	12.0262	11.4435	10.7733	13.5348	10.4847	9.4797	9.52205	9.13597	9.06729
ENSG00000121552	chr3	ensembl_havana	gene	122325244	122341972	NA	+	NA	protein_coding	CSTA	ENSG00000121552	4588.69	0.787981	0.338695	2.32652	0.0199907	0.0740474	11.5672	11.1058	11.1958	11.2538	11.3804	11.0619	12.5558	12.4817	11.7834	10.8421	11.7983	11.9472	11.7494	12.518	11.5679	12.1326	12.6374	13.1284	12.7346	12.5932	13.2442	13.3546	11.245	11.4112	11.8776	11.4136	11.2354
ENSG00000273272	chr22	havana	gene	50542650	50543011	NA	+	NA	lincRNA	CTA-384D8.34	ENSG00000273272	89.2462	2.7553	0.42261	6.51972	7.04388e-11	1.08134e-08	5.89329	7.99629	6.8477	5.56097	5.55549	6.73578	4.91683	6.0654	6.05478	5.57291	5.46277	4.9008	6.85337	7.58054	6.31093	5.06933	6.77681	7.26297	6.88174	7.74362	6.76868	6.9326	3.874	3.88882	4.5452	3.6834	3.64281
ENSG00000272666	chr22	havana	gene	50542305	50542906	NA	-	NA	lincRNA	CTA-384D8.35	ENSG00000272666	169.357	2.97936	0.414181	7.19337	6.32134e-13	2.05865e-10	6.20846	8.13242	7.25382	7.00435	6.89261	7.94364	5.60661	6.57204	6.84085	6.67916	6.44614	6.59873	8.28432	7.84785	7.73441	7.05751	8.49864	7.8454	7.84517	8.77369	8.55901	8.57911	3.88421	3.55423	4.91775	5.60606	5.07895
ENSG00000261175	chr16	havana	gene	86722091	86741059	NA	+	NA	lincRNA	CTD-2015G9.2	ENSG00000261175	511.88	1.73853	0.327435	5.30952	1.09912e-07	4.96712e-06	8.81783	8.45987	8.57826	8.65951	8.09512	9.40592	8.52386	9.84576	8.97121	7.77771	8.88372	9.93771	9.36428	8.89624	8.73372	9.56118	9.56902	8.12099	8.88509	9.75949	9.59281	7.53701	5.98865	7.22913	8.20928	7.40175	7.15205
ENSG00000277511	chr17	havana	gene	32127595	32128454	NA	+	NA	lincRNA	CTD-2095E4.5	ENSG00000277511	147.372	2.39603	0.406234	5.89815	3.67602e-09	3.14253e-07	6.76107	7.59929	6.97575	6.67914	6.30611	7.20976	6.64642	6.17686	5.98542	6.45108	5.85632	6.15538	7.40763	7.40998	7.90944	6.48273	8.22472	8.08394	7.08284	8.29662	7.66908	8.96519	4.40082	5.44501	4.65663	4.75376	5.54729
ENSG00000276867	chr16	havana	gene	31704728	31705260	NA	+	NA	lincRNA	CTD-2358C21.5	ENSG00000276867	5.93411	3.10169	0.964487	3.2159	0.00130036	0.0094141	2.81553	3.91984	0.143578	2.40888	1.29375	3.42368	1.27504	3.42555	1.66009	3.594	3.10648	1.90231	3.88578	2.65421	2.04312	0.49407	0.866688	2.22439	4.10223	1.20392	2.46683	5.13978	1.47144	-0.0426645	0.233371	0.232984	1.362
ENSG00000269720	chr19	havana	gene	17391429	17392284	NA	-	NA	lincRNA	CTD-2521M24.5	ENSG00000269720	48.021	7.41347	1.3566	5.46474	4.63597e-08	2.46415e-06	3.63071	1.69758	1.84285	3.11414	3.1725	5.30228	1.74931	4.98041	2.6985	3.14104	1.53096	2.71053	4.83853	5.06428	6.07166	3.83176	7.21499	2.64276	4.8584	7.59766	7.20944	8.48501	1.22578	-0.544305	0.398472	0.263377	-1.12606
ENSG00000168928	chr16	ensembl_havana	gene	75204096	75207185	NA	-	NA	protein_coding	CTRB2	ENSG00000168928	14.0753	3.6563	1.33543	2.73792	0.00618295	0.0313146	0.657984	0.624088	1.93118	2.47069	1.39937	4.88619	0.912835	2.67376	0.391867	3.35428	3.4326	3.51294	5.42928	3.07736	2.14792	1.64082	3.62303	2.39723	5.43531	2.41494	2.65672	7.53183	3.50178	-0.756101	-0.20205	-0.422975	-0.35482
ENSG00000141086	chr16	ensembl_havana	gene	67927640	67932414	NA	-	NA	protein_coding	CTRL	ENSG00000141086	37.5035	1.26628	0.459171	2.75775	0.00582001	0.0298523	4.74318	5.2349	4.67124	4.32974	4.87545	6.3431	4.26557	4.23523	4.78236	3.23758	3.92751	4.91354	5.68324	6.21129	5.6402	4.60016	5.29729	5.06405	5.94902	5.9303	5.40476	7.31783	4.84431	3.83475	4.51801	4.06688	3.1614
ENSG00000196188	chr1	ensembl_havana	gene	206009264	206023909	NA	-	NA	protein_coding	CTSE	ENSG00000196188	50.8127	2.31864	0.597886	3.87807	0.000105288	0.00129352	3.52957	3.02863	4.49095	4.28168	4.0975	4.8869	3.93253	5.8159	5.2585	5.79765	3.99244	5.30454	4.99595	4.68707	4.10796	6.01567	7.24464	3.29927	4.8568	6.27192	7.18332	5.81405	3.21231	2.04805	3.81678	3.25596	3.42657
ENSG00000006210	chr16	ensembl_havana	gene	57372458	57385048	NA	+	NA	protein_coding	CX3CL1	ENSG00000006210	9449.71	0.962386	0.548674	1.75402	0.0794266	0.199388	11.2347	11.1625	12.0761	12.3109	11.8755	13.3351	12.3511	12.5619	12.4515	12.3925	12.2717	12.8507	13.7384	12.7834	13.5639	12.6221	13.9462	13.1209	13.3756	13.5168	13.5874	16.0316	13.603	11.6174	12.0288	11.8227	11.6259
ENSG00000163739	chr4	ensembl_havana	gene	73869393	73871242	NA	+	NA	protein_coding	CXCL1	ENSG00000163739	19939.8	1.53682	0.22404	6.85956	6.9073e-12	1.38938e-09	13.9614	14.2827	14.8038	13.4418	13.4979	15.0582	13.9604	14.3485	14.0586	13.9579	14.3381	14.2807	14.8759	14.7678	14.1429	14.6922	14.4055	14.2654	14.8145	14.8895	14.5376	14.8756	13.2538	13.3327	13.0959	12.3153	12.3253
ENSG00000169245	chr4	ensembl_havana	gene	76021117	76023497	NA	-	NA	protein_coding	CXCL10	ENSG00000169245	11667.4	8.21655	1.07859	7.61787	2.5789e-14	1.3567e-11	6.10823	5.47814	9.98966	10.1585	8.60011	11.6005	9.90236	9.95643	10.208	11.7818	8.02643	10.8063	14.3965	10.6586	13.964	12.4721	14.8476	12.3171	13.1199	15.4488	13.6801	16.8436	7.32442	2.88987	3.24358	5.59782	4.38012
ENSG00000169248	chr4	ensembl_havana	gene	76033682	76041415	NA	-	NA	protein_coding	CXCL11	ENSG00000169248	4606.95	9.09053	1.13142	8.03461	9.38781e-16	7.70439e-13	4.75141	5.15995	8.64706	8.43907	6.74259	9.82248	7.7415	8.5983	8.429	10.085	5.73663	8.19354	12.6006	9.10643	12.9208	10.3184	13.6781	11.0647	11.7793	13.5654	12.8934	15.6094	4.88449	2.62993	0.739159	2.89642	2.19
ENSG00000156234	chr4	ensembl_havana	gene	77511753	77611834	NA	+	NA	protein_coding	CXCL13	ENSG00000156234	486.427	0.860267	1.22706	0.70108	0.483253	0.663405	3.87392	5.55129	4.96103	3.78949	2.35997	5.9922	3.1288	4.41119	3.91355	5.07817	3.84056	4.12703	7.71604	3.42995	8.88146	6.25079	10.4174	6.85421	8.92975	11.4025	8.76748	13.033	9.8058	3.79426	7.25834	7.83322	7.66592
ENSG00000161921	chr17	ensembl_havana	gene	4733526	4739922	NA	-	NA	protein_coding	CXCL16	ENSG00000161921	7427.49	1.42789	0.22637	6.30774	2.83142e-10	3.54221e-08	12.526	13.3275	13.0198	13.291	12.8247	13.5724	12.3295	12.5444	12.2184	12.6043	12.1873	12.0092	12.9637	13.3565	12.9004	12.2501	13.35	12.8321	12.9513	13.364	13.4139	13.6464	11.5562	11.7242	11.7216	11.3724	11.4313
ENSG00000189377	chr19	ensembl_havana	gene	42428288	42443048	NA	-	NA	protein_coding	CXCL17	ENSG00000189377	27100.5	0.917016	0.255955	3.58273	0.000340024	0.00327678	14.6846	14.2218	14.4616	13.8107	13.7447	14.443	14.4143	15.3849	14.8427	13.9713	14.8784	14.929	14.6898	14.734	14.9254	15.184	15.6465	14.8717	14.4613	15.4768	15.7149	14.8463	13.3895	14.0283	14.3101	14.0404	13.8377
ENSG00000081041	chr4	ensembl_havana	gene	74097035	74099293	NA	-	NA	protein_coding	CXCL2	ENSG00000081041	1693.03	2.28747	0.447189	5.11523	3.13367e-07	1.21538e-05	10.2418	10.3975	11.3376	9.89492	9.63684	12.134	9.45076	9.94596	9.96624	11.128	10.2044	9.75838	11.7101	11.3894	10.2171	10.7295	11.0461	10.1306	11.8512	11.9411	10.548	12.0172	10.1416	8.659	7.90746	6.98538	6.96156
ENSG00000163734	chr4	ensembl_havana	gene	74036589	74038807	NA	-	NA	protein_coding	CXCL3	ENSG00000163734	911.03	2.70409	0.347481	7.78199	7.13941e-15	4.72514e-12	8.84359	9.26833	10.2991	9.4351	8.92031	10.9618	9.12373	9.52592	9.47383	10.1088	9.5533	8.99096	10.6291	10.6438	9.53203	10.0013	9.99155	9.53197	10.6084	10.77	10.012	11.2876	8.29936	7.31942	7.34911	6.72102	6.33202
ENSG00000163735	chr4	ensembl_havana	gene	73995642	73998779	NA	-	NA	protein_coding	CXCL5	ENSG00000163735	919.346	2.43828	0.424557	5.74312	9.29455e-09	7.01089e-07	8.14141	7.18055	11.2527	10.4061	9.5399	9.34805	8.69069	8.61121	10.3655	9.53278	9.21122	8.64413	10.4909	10.0866	8.48522	10.2394	9.14031	10.2103	10.0525	10.6955	10.1513	9.79409	6.74403	8.43339	7.08088	7.66028	6.34722
ENSG00000124875	chr4	ensembl_havana	gene	73836497	73849064	NA	+	NA	protein_coding	CXCL6	ENSG00000124875	13087.2	1.80932	0.260634	6.94201	3.86556e-12	8.81218e-10	13.2769	13.4004	14.9216	13.7041	13.826	14.2238	13.4513	13.5272	14.2071	13.5534	13.5972	12.7919	14.041	14.5412	13.2468	14.0162	13.6852	14.4236	13.3204	13.8711	14.0102	13.6292	11.7809	13.1007	11.6133	11.7586	11.7429
ENSG00000169429	chr4	ensembl_havana	gene	73740506	73743716	NA	+	NA	protein_coding	CXCL8	ENSG00000169429	39265.4	3.18656	0.375272	8.49133	2.0428e-17	3.49267e-14	15.4961	17.0912	15.4889	15.1256	14.6217	16.3205	14.6786	14.5029	14.6641	15.1364	14.4028	13.6282	16.0912	16.1276	14.8304	14.6218	15.1197	15.3002	16.1994	15.6049	14.7611	15.2515	12.1688	13.4414	12.2136	11.9217	11.1947
ENSG00000138755	chr4	ensembl_havana	gene	76001275	76007488	NA	-	NA	protein_coding	CXCL9	ENSG00000138755	221.929	6.48026	1.0577	6.12675	8.96921e-10	9.15529e-08	1.49866	4.31155	4.9002	4.5895	3.88616	5.37074	5.48208	4.81182	5.72196	6.42223	3.25007	5.46884	9.36018	5.94596	8.68226	6.6552	8.63086	7.40536	8.92998	8.40402	6.93787	10.5727	1.86066	-0.245195	-0.145392	3.14155	0.814589
ENSG00000121966	chr2	ensembl_havana	gene	136114349	136118165	NA	-	NA	protein_coding	CXCR4	ENSG00000121966	162.213	1.88076	0.474978	3.95968	7.50501e-05	0.000984529	8.92841	9.5426	7.96692	6.50349	6.15291	7.51527	6.21438	6.58666	6.56927	7.22219	6.5224	6.9593	6.96465	7.0489	6.83052	7.53867	7.95005	6.61872	7.09237	6.97072	7.25818	5.06702	3.57949	6.35814	5.10115	5.57226	5.58195
ENSG00000215115	chrX	ensembl_havana	gene	71714371	71718151	NA	-	NA	protein_coding	CXorf49	ENSG00000215115	31.3826	2.80205	0.549448	5.09975	3.40109e-07	1.29222e-05	3.6649	3.94941	6.41321	4.84617	5.2112	5.36144	2.17393	4.26679	4.41338	5.50238	3.37549	3.53338	6.01087	4.5056	4.84863	4.66281	5.8015	4.45528	5.23707	6.43572	5.76647	6.20215	1.40676	3.14792	2.81743	3.15115	2.08905
ENSG00000215113	chrX	ensembl_havana	gene	71763424	71767204	NA	+	NA	protein_coding	CXorf49B	ENSG00000215113	31.3826	2.80205	0.549448	5.09975	3.40109e-07	1.29222e-05	3.6649	3.94941	6.41321	4.84617	5.2112	5.36144	2.17393	4.26679	4.41338	5.50238	3.37549	3.53338	6.01087	4.5056	4.84863	4.66281	5.8015	4.45528	5.23707	6.43572	5.76647	6.20215	1.40676	3.14792	2.81743	3.15115	2.08905
ENSG00000231852	chr6	ensembl_havana	gene	32038265	32041670	NA	+	NA	protein_coding	CYP21A2	ENSG00000231852	46.0906	1.42019	0.418077	3.39695	0.000681423	0.00566711	4.12526	5.06937	5.26162	5.91038	4.95199	5.90349	3.85446	5.45069	5.35906	4.10486	4.33189	5.24218	6.12854	5.75435	6.05541	4.38937	6.65922	4.98871	6.09092	6.78179	6.86721	6.48482	4.25534	4.07486	4.47552	4.75425	4.083
ENSG00000019186	chr20	ensembl_havana	gene	54153449	54173973	NA	-	NA	protein_coding	CYP24A1	ENSG00000019186	1048.74	2.10496	0.288239	7.30284	2.81748e-13	9.79765e-11	8.92926	10.0177	8.8648	10.1101	9.51722	10.2146	9.98182	9.95118	9.70326	9.4201	9.95223	10.2721	9.91287	9.42077	10.0743	10.0724	10.3161	8.97185	10.0641	11.4021	10.4947	9.30781	7.2093	8.46834	8.59907	7.41995	7.58748
ENSG00000095596	chr10	ensembl_havana	gene	93073475	93077890	NA	+	NA	protein_coding	CYP26A1	ENSG00000095596	183.703	5.49672	1.08555	5.06355	4.11513e-07	1.51569e-05	5.98213	6.40926	6.18094	6.791	5.06828	7.02681	4.1784	6.0052	4.66464	4.95287	3.59094	7.05736	5.08563	4.70463	3.69771	7.36559	10.1519	0.997728	3.53222	8.25897	9.77111	0.677621	-1.30091	3.43322	3.41755	1.34017	3.23595
ENSG00000134716	chr1	ensembl_havana	gene	59893308	59926790	NA	-	NA	protein_coding	CYP2J2	ENSG00000134716	3468.98	0.894091	0.272753	3.27803	0.00104535	0.0079171	10.7811	10.5402	10.9722	11.8117	11.733	11.6485	11.5727	12.2432	11.5927	10.9815	11.2556	11.8874	12.105	11.7789	12.3157	11.5939	12.8079	11.8053	11.7025	12.4093	12.5912	12.6113	10.8544	10.922	11.0277	11.1714	10.9824
ENSG00000142871	chr1	ensembl_havana	gene	85580761	85583962	NA	+	NA	protein_coding	CYR61	ENSG00000142871	8136.93	1.29518	0.609297	2.1257	0.0335282	0.107417	12.8763	13.4309	13.4921	12.2862	11.955	14.7103	11.4091	11.6387	11.9215	13.6914	12.1241	10.8751	13.0246	13.652	12.215	11.706	12.2603	12.414	13.813	12.7257	11.4696	15.2557	13.6231	10.9961	11.0023	10.0984	10.2457
ENSG00000136848	chr9	ensembl_havana	gene	121567057	121785530	NA	+	NA	protein_coding	DAB2IP	ENSG00000136848	6340	0.644968	0.265727	2.42719	0.0152165	0.0607269	12.5332	12.3841	12.7087	12.2595	12.0375	13.0176	12.1052	12.0712	11.871	12.4303	12.0859	12.3914	12.7583	12.9197	12.7717	12.2921	13.0867	12.5026	12.6136	12.9506	13.2734	14.1536	12.5982	12.1306	12.012	11.6553	11.6681
ENSG00000165490	chr11	ensembl_havana	gene	82899975	82958277	NA	+	NA	protein_coding	DDIAS	ENSG00000165490	441.865	1.45782	0.354127	4.11667	3.84385e-05	0.000574394	7.93569	8.07071	8.37262	8.76937	8.6968	8.70563	8.19713	8.84422	8.96085	8.15501	8.46334	9.63914	9.42592	7.89502	9.00184	9.98264	10.1101	8.53767	8.67727	9.65913	9.78756	7.1769	6.43428	7.40077	7.46337	8.05883	7.96284
ENSG00000175197	chr12	ensembl_havana	gene	57516588	57520517	NA	-	NA	protein_coding	DDIT3	ENSG00000175197	2282.4	1.71389	0.411903	4.16091	3.16979e-05	0.000496826	12.2646	12.9548	11.5206	10.8917	10.1753	12.0318	9.49357	10.3484	9.56322	10.8978	9.88121	9.65028	11.6945	11.221	10.6441	10.3143	11.7809	11.3532	12.3834	11.346	11.1612	11.5184	9.65831	9.72049	9.53688	9.64635	9.63752
ENSG00000145358	chr4	ensembl_havana	gene	100185870	100190782	NA	-	NA	protein_coding	DDIT4L	ENSG00000145358	91.2623	1.78284	0.322814	5.5228	3.33634e-08	1.91741e-06	6.72492	7.40578	6.9433	7.53895	6.45401	6.66492	6.08701	5.8104	6.75578	6.7392	6.25726	6.50877	7.64496	7.27913	5.97586	6.10397	6.18816	6.36175	6.19998	6.14396	6.61734	5.25058	4.13046	5.84952	4.2578	4.91031	5.07449
ENSG00000107201	chr9	ensembl_havana	gene	32455705	32526324	NA	-	NA	protein_coding	DDX58	ENSG00000107201	18003	3.42449	0.597213	5.73412	9.80225e-09	7.24625e-07	11.0261	12.0532	12.9506	13.4494	13.1768	13.8592	12.1015	13.3364	12.9493	12.8151	12.1474	12.9617	14.982	14.0111	14.9466	13.29	15.7237	14.5548	14.214	15.4782	15.2077	16.0279	11.5588	10.3282	10.6561	10.687	10.5784
ENSG00000137628	chr4	ensembl_havana	gene	168216293	168318807	NA	-	NA	protein_coding	DDX60	ENSG00000137628	25096.4	2.77315	0.374903	7.39699	1.39302e-13	5.83277e-11	12.6361	13.6565	14.0537	14.7463	14.6706	14.6724	13.2001	14.1786	13.911	13.9612	13.1812	13.5424	15.4167	15.0177	15.1468	13.9371	15.7423	15.2215	15.0067	15.6379	15.2373	15.5899	12.4473	11.9629	11.7526	11.6836	11.823
ENSG00000181381	chr4	ensembl_havana	gene	168356735	168537786	NA	-	NA	protein_coding	DDX60L	ENSG00000181381	18194.5	3.06273	0.446381	6.86125	6.82618e-12	1.38666e-09	12.0571	12.8096	13.2871	14.2531	13.8388	14.1714	12.2542	13.5606	12.926	13.0867	12.2924	12.6359	14.9035	14.4976	14.9082	13.1851	15.4597	13.9219	14.1688	15.3276	14.9019	15.341	11.529	11.0878	10.9068	11.229	10.7755
ENSG00000171711	chr8	ensembl_havana	gene	7894629	7896711	NA	+	NA	protein_coding	DEFB4A	ENSG00000171711	97.7502	3.25915	0.686451	4.74783	2.05607e-06	5.6246e-05	4.82162	4.98626	5.42211	4.7744	4.28123	7.41777	5.35025	6.16798	6.2462	5.94645	5.15798	4.18292	7.67817	5.78907	5.00483	5.64072	5.37931	3.9754	6.33216	6.66236	7.37917	9.01613	3.47517	3.79564	2.34074	4.20223	2.40909
ENSG00000035499	chr5	ensembl_havana	gene	60596912	60700190	NA	-	NA	protein_coding	DEPDC1B	ENSG00000035499	130.408	2.77319	0.721758	3.84228	0.000121898	0.00145153	5.87982	6.28096	5.93061	5.15318	4.959	6.36049	6.06967	6.01094	6.23803	5.01687	6.04659	6.93315	6.24812	5.9815	5.93205	9.02725	9.58892	5.45405	5.31224	8.73781	8.83119	4.64916	3.57607	3.7534	5.09429	4.72323	5.18748
ENSG00000100867	chr14	ensembl_havana	gene	23630115	23645639	NA	+	NA	protein_coding	DHRS2	ENSG00000100867	22.0126	1.69519	0.553932	3.06028	0.00221131	0.0142313	3.4679	3.69903	2.90254	4.73471	3.98554	4.96412	3.0581	4.22602	3.0517	2.78319	3.67715	4.04138	4.40949	3.09691	4.5161	4.61468	5.96619	5.54177	4.71458	5.69235	6.76936	4.42977	3.02695	1.70894	2.90296	2.79423	4.31084
ENSG00000108771	chr17	ensembl_havana	gene	42101404	42112733	NA	-	NA	protein_coding	DHX58	ENSG00000108771	4499.83	1.64686	0.424599	3.87862	0.000105049	0.00129148	11.0627	10.99	11.4177	11.8348	11.7606	12.2127	11.0073	11.5117	11.3406	11.5055	10.8838	11.3056	12.7471	12.4513	12.2757	11.3127	13.3949	12.7452	12.2113	13.0912	13.1417	14.2171	11.4737	10.1334	10.3855	10.4435	10.5504
ENSG00000107984	chr10	ensembl_havana	gene	52314296	52318042	NA	+	NA	protein_coding	DKK1	ENSG00000107984	497.624	2.09717	0.333469	6.28895	3.19618e-10	3.85742e-08	7.33713	10.201	9.29777	9.70725	9.22515	10.1388	8.04217	8.97277	8.33147	8.85446	8.56388	7.44576	8.98761	9.01109	8.54974	9.07624	9.40116	8.2214	9.4028	8.8554	9.08253	8.36032	6.73152	7.55092	7.21307	6.23585	6.91909
ENSG00000104371	chr8	ensembl_havana	gene	42374068	42377232	NA	-	NA	protein_coding	DKK4	ENSG00000104371	9.9527	6.53106	1.31535	4.96526	6.86099e-07	2.24867e-05	2.42655	3.20316	1.31633	1.63491	2.51035	4.20589	0.508276	1.91036	1.531	2.96739	1.22561	0.741427	5.40498	3.59265	1.19465	1.71416	3.1488	3.37352	3.28988	2.8403	3.39164	6.66268	0.615758	-1.04737	0.0501281	-0.798303	-0.165885
ENSG00000128917	chr15	ensembl_havana	gene	40929340	40939072	NA	+	NA	protein_coding	DLL4	ENSG00000128917	34.7687	1.26336	0.374622	3.37235	0.000745295	0.00607759	5.00166	4.79104	5.13351	4.55189	4.71872	5.48718	4.5744	5.82446	4.29878	6.15565	4.51838	5.03711	5.58	5.28342	4.79065	4.91995	5.1737	4.13689	6.0635	4.91193	5.24757	6.9737	3.89749	3.54704	3.94191	4.31279	4.56438
ENSG00000272636	chr17	ensembl_havana	gene	142789	181636	NA	-	NA	protein_coding	DOC2B	ENSG00000272636	2795.26	1.26662	0.278996	4.53991	5.62789e-06	0.00012773	10.1851	9.59161	10.5868	11.562	11.258	11.753	11.6401	12.4829	11.618	10.8479	11.724	11.9146	11.7497	11.6464	11.8607	11.8606	11.876	11.3263	11.2821	11.9145	12.0406	11.8662	10.7647	10.1459	10.4888	9.94559	10.1925
ENSG00000135905	chr2	ensembl_havana	gene	224765090	225042445	NA	-	NA	protein_coding	DOCK10	ENSG00000135905	28.6989	2.37003	0.549359	4.31417	1.60206e-05	0.000288582	4.01608	4.46038	4.64463	5.0692	4.38533	4.80523	4.01243	3.9128	3.15006	4.88086	3.59678	3.77445	3.90762	5.04444	4.51192	6.14888	6.36839	3.45595	4.41559	6.64401	6.81169	5.16427	2.65155	1.60955	3.10864	2.52751	3.80818
ENSG00000136982	chr8	ensembl_havana	gene	119833976	119856010	NA	-	NA	protein_coding	DSCC1	ENSG00000136982	113.95	1.09966	0.403774	2.72345	0.00646031	0.0323441	5.64069	5.15926	6.27049	7.48517	6.74757	6.22171	6.53949	7.06256	6.56943	6.2951	6.62714	6.91774	6.64402	5.88527	6.96037	8.28348	8.25228	6.68667	6.48085	8.24057	7.5254	5.52545	5.02521	5.74414	6.18659	5.46489	6.57172
ENSG00000143476	chr1	ensembl_havana	gene	212035553	212107400	NA	+	NA	protein_coding	DTL	ENSG00000143476	565.37	1.51044	0.456666	3.30755	0.000941161	0.00730311	9.10188	9.16047	9.11494	8.38188	8.29283	8.4349	8.26613	9.13673	8.97491	8.20493	9.14558	10.3526	9.65176	7.88308	9.08711	10.2461	10.8065	9.02394	8.41002	10.3362	10.1222	5.86402	5.86998	8.32435	7.65172	7.92031	8.39763
ENSG00000163840	chr3	ensembl_havana	gene	122564238	122575203	NA	+	NA	protein_coding	DTX3L	ENSG00000163840	16694.8	1.92755	0.374195	5.15119	2.58832e-07	1.03923e-05	12.8769	12.9773	13.5894	13.9401	13.5154	14.3019	12.8885	13.611	13.2673	13.4694	12.9963	13.1888	14.6103	14.3816	14.3837	13.5043	15.1609	14.4024	14.0445	14.896	14.9718	15.7297	12.9079	12.1246	12.1063	11.8542	12.009
ENSG00000140279	chr15	ensembl_havana	gene	45092650	45114344	NA	-	NA	protein_coding	DUOX2	ENSG00000140279	8054	2.46099	0.692828	3.5521	0.000382171	0.0035771	11.0385	11.3439	11.6008	12.0916	11.2459	13.9892	11.7777	12.0667	11.7537	12.3341	11.3498	11.2454	13.4171	13.142	13.7662	11.2988	13.1545	13.0958	12.9587	12.9596	13.4713	16.0847	12.7044	9.42568	9.65504	9.86389	8.70395
ENSG00000140274	chr15	ensembl_havana	gene	45114321	45118421	NA	+	NA	protein_coding	DUOXA2	ENSG00000140274	1348.61	3.93896	0.739899	5.32365	1.01705e-07	4.72773e-06	8.21438	9.19341	8.49999	9.59514	8.60758	11.1678	8.66318	9.15609	8.72112	9.94434	7.75881	7.30382	11.105	10.1397	11.2042	8.22816	10.7203	10.6702	10.2718	11.2222	10.9563	13.5507	8.498	5.96081	5.63004	5.66049	5.34187
ENSG00000120129	chr5	ensembl_havana	gene	172768090	172771195	NA	-	NA	protein_coding	DUSP1	ENSG00000120129	12650.3	0.685062	0.386936	1.77048	0.0766473	0.194728	13.8813	14.8421	13.3842	13.1659	12.9254	14.5336	12.8801	12.5694	12.8904	14.0823	12.692	12.3165	13.6925	13.7718	13.2762	12.4506	13.352	13.2212	14.1789	13.4911	13.2195	15.1921	14.1738	13.0188	12.1879	11.8646	12.5365
ENSG00000158050	chr2	ensembl_havana	gene	96143166	96145440	NA	-	NA	protein_coding	DUSP2	ENSG00000158050	183.055	2.04831	0.626381	3.27007	0.00107519	0.00809235	6.76849	8.01715	6.56855	7.24313	6.9959	8.94725	6.01528	6.21979	6.004	6.76543	5.82595	5.45001	9.03368	7.85275	6.6758	5.80209	7.36907	6.72675	8.49619	6.83311	6.46845	9.96852	6.56532	6.45312	4.54483	4.48709	4.67921
ENSG00000138166	chr10	ensembl_havana	gene	110497838	110511544	NA	+	NA	protein_coding	DUSP5	ENSG00000138166	3570.84	2.68671	0.518916	5.17755	2.24816e-07	9.18945e-06	11.6985	13.2989	11.5141	11.7929	11.391	13.1373	10.8082	10.8391	9.82339	11.9098	9.97898	9.13948	12.1677	12.6482	11.5381	10.2586	11.8574	11.7437	12.7547	11.5301	11.4097	13.4345	10.3948	9.57137	8.7346	8.29966	8.35484
ENSG00000139318	chr12	ensembl_havana	gene	89347232	89353271	NA	-	NA	protein_coding	DUSP6	ENSG00000139318	1883.55	1.53926	0.273169	5.63481	1.75247e-08	1.15242e-06	10.6094	11.6282	10.3702	10.7583	10.3536	11.4642	10.1669	10.3885	10.2531	10.7091	10.5578	10.1694	11.1876	11.2474	10.8515	11.0669	11.8197	10.7653	11.6784	11.2878	11.3578	12.1174	9.89444	9.57449	9.64645	9.1727	9.27859
ENSG00000184545	chr11	ensembl_havana	gene	1554044	1571920	NA	-	NA	protein_coding	DUSP8	ENSG00000184545	831.434	1.79853	0.442895	4.06085	4.88949e-05	0.000702013	9.40376	10.4772	9.70033	9.84067	9.01878	11.1476	8.70097	8.80332	8.51776	10.1153	9.02464	8.45364	10.4935	9.9701	9.41343	8.19297	9.32988	8.76531	10.6683	10.0344	8.49739	11.8444	8.83741	8.11258	8.06214	7.66313	7.57751
ENSG00000101412	chr20	ensembl_havana	gene	33675683	33686404	NA	-	NA	protein_coding	E2F1	ENSG00000101412	135.88	1.1542	0.435552	2.64996	0.00805002	0.0379858	5.94168	5.28953	6.13148	6.40214	5.77131	5.98573	7.15872	7.63912	7.15043	6.07197	7.00274	7.48062	6.84701	6.1626	6.97277	8.01317	8.45026	6.75876	5.94077	8.32615	8.60283	5.95386	5.48054	6.25329	6.29969	5.74366	6.32566
ENSG00000007968	chr1	ensembl_havana	gene	23506430	23531220	NA	-	NA	protein_coding	E2F2	ENSG00000007968	108.727	1.06857	0.562231	1.90059	0.0573551	0.15855	5.2265	4.8962	5.94389	4.66582	5.75319	6.05458	6.03928	5.13821	5.68476	5.30647	5.49287	5.935	6.11391	6.20717	6.05796	7.90548	8.36812	6.24959	6.40576	8.28623	8.33996	8.79871	6.45458	5.57649	5.89578	5.41914	5.3325
ENSG00000112242	chr6	ensembl_havana	gene	20401906	20493715	NA	+	NA	protein_coding	E2F3	ENSG00000112242	986.872	1.15667	0.183747	6.29492	3.07559e-10	3.75606e-08	9.61077	9.92338	9.74497	10.2025	9.60178	10.5672	9.91412	9.94109	9.49694	10.0998	9.78265	10.1614	10.6161	9.99748	9.86724	10.0541	10.4223	9.55473	10.7231	10.5047	10.0785	10.1896	9.32254	8.86741	9.18705	8.71775	8.51513
ENSG00000105246	chr19	ensembl_havana	gene	4229498	4237531	NA	+	NA	protein_coding	EBI3	ENSG00000105246	40.2608	3.53185	0.619305	5.70292	1.1777e-08	8.33202e-07	3.13024	5.02585	3.77372	4.96554	3.21994	4.95364	4.81363	5.57215	5.23642	5.67916	4.49054	3.72177	7.02263	6.26241	5.02192	5.4439	4.94404	2.98801	6.68176	5.90158	6.5183	6.22028	3.02721	1.16543	1.26558	3.09461	0.935519
ENSG00000143369	chr1	ensembl_havana	gene	150508062	150513789	NA	+	NA	protein_coding	ECM1	ENSG00000143369	301.317	0.972971	0.322408	3.01782	0.002546	0.015815	7.24784	6.89845	8.4636	8.14418	7.27057	8.68787	8.7223	8.82345	7.21892	8.16416	8.45355	8.89492	7.78322	8.43149	8.3133	8.50172	7.68791	7.25542	9.47898	7.7561	8.02231	8.8349	7.96988	6.98173	7.43956	7.26214	6.52961
ENSG00000078401	chr6	ensembl_havana	gene	12290363	12297194	NA	+	NA	protein_coding	EDN1	ENSG00000078401	2426.83	2.51258	0.518502	4.84585	1.2607e-06	3.74867e-05	9.90454	11.5913	11.2021	11.6506	10.8341	12.9096	10.2211	10.6323	10.5638	12.2087	10.5772	8.99463	11.9612	11.8541	10.9943	10.2087	10.8826	10.664	12.5638	11.6378	9.65054	12.6274	10.3392	8.03163	8.68906	7.97005	7.09754
ENSG00000151617	chr4	ensembl_havana	gene	147480917	147544954	NA	+	NA	protein_coding	EDNRA	ENSG00000151617	199.319	2.04233	0.384008	5.31845	1.04655e-07	4.80358e-06	6.53908	6.66804	7.43714	7.84001	6.64327	7.98857	6.3733	7.63783	6.95782	6.46219	6.75029	7.52337	8.16127	7.59049	7.99781	8.26186	9.1576	6.85299	7.9559	8.78441	8.95045	8.33642	5.14949	6.09323	6.25685	5.76305	5.84867
ENSG00000172889	chr9	ensembl_havana	gene	136658856	136672678	NA	+	NA	protein_coding	EGFL7	ENSG00000172889	29.4608	1.06093	0.27944	3.79664	0.000146672	0.00168353	4.12385	4.58757	4.04107	4.65499	4.17554	5.35042	5.12649	4.66931	4.31941	5.5436	4.44663	4.78341	5.57561	2.00058	5.00178	4.88537	4.62587	6.02865	5.12888	5.03067	5.71184	4.47716	3.82816	4.06412	4.4228	3.94339	3.36252
ENSG00000235947	chr3	havana	gene	4749192	4751590	NA	-	NA	lincRNA	EGOT	ENSG00000235947	83.8586	2.99875	0.424445	7.06511	1.60483e-12	4.27615e-10	5.95022	5.81263	6.47755	6.11951	5.94229	7.47486	5.92254	6.28258	5.66395	6.94836	5.86479	6.04841	7.30431	6.46872	6.3234	5.666	6.53415	4.78633	7.62735	7.71664	4.17374	5.83698	4.01865	4.00771	3.9375	3.52406	1.40106
ENSG00000122877	chr10	ensembl_havana	gene	62811996	62919900	NA	-	NA	protein_coding	EGR2	ENSG00000122877	1197.74	1.97377	1.05996	1.86212	0.0625859	0.168337	6.45489	6.91651	7.83819	7.28667	6.45151	10.1067	6.94752	6.40669	6.98967	9.32382	7.80009	6.57801	11.3245	8.72033	8.41123	7.76108	9.4801	8.57663	11.216	9.92339	6.39556	14.0959	11.2072	5.58548	5.43141	5.37266	4.89532
ENSG00000135625	chr2	ensembl_havana	gene	73290929	73293705	NA	-	NA	protein_coding	EGR4	ENSG00000135625	15.3168	5.83627	1.63026	3.57996	0.000343648	0.00330395	1.66703	2.81199	2.6695	1.50538	0.741073	3.67563	0.160262	0.711484	0.43279	3.64969	0.853455	1.73114	4.94114	3.14704	3.81448	2.45457	4.2271	2.35551	6.5494	3.84249	-0.237838	7.5589	1.9005	-0.880128	-0.296784	-0.45272	-0.473795
ENSG00000103966	chr15	ensembl_havana	gene	41895939	41972578	NA	-	NA	protein_coding	EHD4	ENSG00000103966	10258.7	1.09745	0.278611	3.93901	8.18173e-05	0.00105112	12.8505	13.4583	13.1798	13.1399	12.9197	13.8515	12.527	12.873	12.9333	12.9922	12.6836	12.6861	13.849	13.5984	13.5608	12.8928	14.2074	13.3995	13.459	13.9202	14.0552	14.7538	12.8168	12.4506	12.1337	12.1705	12.2369
ENSG00000055332	chr2	ensembl_havana	gene	37099210	37157065	NA	-	NA	protein_coding	EIF2AK2	ENSG00000055332	31786.6	1.45741	0.313286	4.65202	3.28697e-06	8.32578e-05	13.8031	14.4682	14.6348	14.8814	14.7324	15.1312	14.0621	14.571	14.386	14.5284	14.0692	14.1896	15.4816	15.4416	15.3581	14.3736	15.82	15.0363	15.1288	15.7771	15.5761	16.335	14.2364	13.4557	13.3284	13.3308	13.4342
ENSG00000170522	chr4	ensembl_havana	gene	110045846	110199199	NA	-	NA	protein_coding	ELOVL6	ENSG00000170522	1691.48	1.34433	0.288607	4.658	3.19294e-06	8.13784e-05	9.59645	9.91125	10.9177	12.0307	11.7148	11.0817	10.3324	11.3268	10.7031	10.2369	10.5918	10.2681	11.0912	11.0662	10.5362	11.1052	11.0962	10.4208	11.126	11.1908	10.7796	10.111	8.7812	10.3128	9.43084	9.12888	9.74842
ENSG00000164181	chr5	ensembl_havana	gene	60751791	60844389	NA	-	NA	protein_coding	ELOVL7	ENSG00000164181	736.932	1.22812	0.355149	3.45803	0.000544141	0.004771	8.93763	9.31799	8.68509	9.45537	8.60136	9.61904	8.9536	9.03772	8.81731	8.96817	8.31221	8.68642	9.86075	9.8081	10.4843	9.15962	10.6487	9.49701	9.39863	9.97454	10.4622	11.0487	9.09266	8.63822	8.12065	7.8638	7.90232
ENSG00000134531	chr12	ensembl_havana	gene	13196716	13219939	NA	+	NA	protein_coding	EMP1	ENSG00000134531	4421.59	2.31521	0.379364	6.10287	1.04177e-09	1.03758e-07	12.2869	13.7282	12.6283	12.3446	12.1535	13.333	10.9818	10.9585	10.9743	11.8228	10.9056	10.1499	11.7519	12.6832	11.3445	11.8627	12.7332	11.7774	12.3449	12.5149	12.666	12.4893	9.74979	10.7886	10.1086	9.23677	9.61154
ENSG00000149218	chr11	ensembl_havana	gene	95089810	95132645	NA	+	NA	protein_coding	ENDOD1	ENSG00000149218	5316.35	0.836728	0.221013	3.78588	0.000153164	0.00174387	12.1384	12.5297	12.3223	12.8456	12.2701	12.7238	11.9759	12.3788	11.6991	12.1768	11.7681	11.7331	12.2934	12.6021	12.8851	12.1428	13.366	12.1803	12.3135	13.0139	13.0062	12.9095	11.7665	11.9263	11.7857	11.2311	11.5604
ENSG00000164303	chr4	ensembl_havana	gene	184088706	184221230	NA	-	NA	protein_coding	ENPP6	ENSG00000164303	39.8068	2.55953	0.512278	4.99637	5.84209e-07	1.99106e-05	2.91382	4.63268	4.03484	5.3029	4.25963	6.31111	4.96688	7.16308	5.88708	4.63544	5.0843	4.5237	6.08046	4.13129	5.33522	5.23599	5.30274	4.7479	5.4503	5.89283	4.98018	3.10152	2.65091	1.19704	3.40344	3.36895	2.85517
ENSG00000182585	chr4	ensembl_havana	gene	74308473	74315307	NA	+	NA	protein_coding	EPGN	ENSG00000182585	20.518	1.85372	0.574404	3.2272	0.00125008	0.00910788	3.33509	2.45134	4.92101	5.41958	3.72409	4.29597	2.62896	2.27841	4.0206	3.4579	2.69242	3.54728	3.69473	5.16933	3.6473	4.79953	5.43917	3.36449	4.07282	5.43044	5.28353	6.46663	1.94653	2.7213	3.4631	2.60263	2.56723
ENSG00000146904	chr7	ensembl_havana	gene	143390289	143408892	NA	-	NA	protein_coding	EPHA1	ENSG00000146904	956.49	0.563284	0.249764	2.25526	0.0241168	0.0843809	9.14836	8.47162	9.75373	9.80346	9.48693	9.88495	9.95403	9.83985	9.38935	9.37027	9.99255	10.0422	9.74773	9.94019	9.78016	9.88439	10.0764	9.88832	10.1251	10.3553	10.6309	11.0722	9.73288	9.57639	9.45295	9.11381	8.79506
ENSG00000142627	chr1	ensembl_havana	gene	16124337	16156087	NA	-	NA	protein_coding	EPHA2	ENSG00000142627	11401.3	0.821592	0.277107	2.96489	0.00302793	0.0180909	13.4453	14.3358	13.3467	13.1455	12.9269	14.1542	12.9825	13.0217	12.8204	13.3886	12.8705	12.772	13.6193	13.6962	13.3574	12.8922	13.7638	13.5294	13.889	13.5037	13.8745	14.9885	13.1517	12.8629	12.8861	12.2505	12.4953
ENSG00000131037	chr19	ensembl_havana	gene	55072020	55087923	NA	+	NA	protein_coding	EPS8L1	ENSG00000131037	6521.73	0.786474	0.313054	2.51226	0.0119959	0.0510836	12.625	12.5697	12.6462	12.5071	12.4805	13.1509	12.0312	12.1353	11.9743	12.2116	12.0042	11.8734	12.5858	13.3258	12.5669	11.7644	12.7397	13.204	12.7987	12.6931	12.9852	14.595	12.392	11.7161	12.1323	11.8029	11.7193
ENSG00000198758	chr1	ensembl_havana	gene	109750080	109764027	NA	-	NA	protein_coding	EPS8L3	ENSG00000198758	187.789	1.90994	0.359177	5.31754	1.05179e-07	4.81689e-06	6.21854	5.50811	6.52338	7.00598	7.41245	7.64975	6.94888	7.52926	7.30934	6.01587	7.50307	8.61626	8.75957	7.42332	7.49529	8.23981	8.28736	7.81789	7.62401	7.88601	8.37547	8.04343	5.50945	6.07204	5.5896	5.96594	5.98001
ENSG00000133106	chr13	ensembl_havana	gene	42886388	42992271	NA	-	NA	protein_coding	EPSTI1	ENSG00000133106	7710.42	4.4747	0.701453	6.37919	1.78032e-10	2.35496e-08	9.26902	10.3741	11.8659	11.8312	11.6152	12.8824	10.3489	11.6892	11.4424	11.6028	10.7699	11.1715	13.4928	13.2125	13.3825	11.8922	14.5344	13.5308	12.6647	14.5019	14.1304	15.3791	9.82802	7.35044	8.56772	8.23555	8.10764
ENSG00000164308	chr5	ensembl_havana	gene	96875939	96919716	NA	+	NA	protein_coding	ERAP2	ENSG00000164308	791.121	0.663924	0.586278	1.13244	0.25745	0.443241	8.08957	8.35702	8.26664	9.1778	8.74099	9.88743	8.74201	8.94908	8.45599	9.08907	8.59226	8.60559	9.18129	9.96759	10.2144	8.38878	10.6513	9.21359	9.50201	10.2121	10.8072	12.0125	10.9757	7.40172	7.94306	8.00455	7.81242
ENSG00000124882	chr4	ensembl_havana	gene	74365143	74388751	NA	+	NA	protein_coding	EREG	ENSG00000124882	1262.14	1.91596	0.419739	4.56464	5.00351e-06	0.000116656	9.97472	10.7979	10.1533	10.7952	10.2843	10.7846	9.07445	9.23499	8.61006	10.1548	8.38706	8.07659	10.5258	11.0592	10.4731	9.88945	11.1538	10.8881	11.0519	10.3317	10.9776	12.0021	9.40198	8.95044	8.08087	7.52921	8.25998
ENSG00000135476	chr12	ensembl_havana	gene	53268299	53293643	NA	+	NA	protein_coding	ESPL1	ENSG00000135476	162.892	2.08735	0.514648	4.05588	4.99469e-05	0.000714618	6.7551	7.09753	6.22751	6.02116	5.88016	7.22071	6.37862	6.30793	6.07416	6.41703	6.00672	7.28754	7.57386	6.90387	6.75058	8.53778	9.4374	5.81063	7.11146	8.74887	9.27353	8.10692	5.31002	5.56475	6.11517	5.08155	5.42952
ENSG00000134954	chr11	ensembl_havana	gene	128458761	128587558	NA	-	NA	protein_coding	ETS1	ENSG00000134954	3041.35	1.43322	0.207153	6.91865	4.55977e-12	1.01688e-09	11.1037	11.9211	11.5238	12.0186	11.3631	12.2131	11.1872	11.5955	11.3317	11.453	11.3199	11.46	11.7889	11.8071	11.5193	11.7755	11.9699	10.3926	12.1929	11.7422	11.3894	10.8898	10.1355	10.6667	10.4191	10.0897	9.56051
ENSG00000175832	chr17	ensembl_havana	gene	43527844	43579620	NA	-	NA	protein_coding	ETV4	ENSG00000175832	113.147	0.904023	0.358383	2.52251	0.0116522	0.0499412	5.72126	5.98487	6.25634	6.34942	6.44677	6.64261	6.67539	5.92821	6.94011	6.53612	6.80391	6.03476	6.55218	7.37437	6.65742	7.14176	7.02592	7.00445	7.3839	7.19584	6.57126	8.71938	6.9108	6.08362	5.83191	5.35536	5.07884
ENSG00000244405	chr3	ensembl_havana	gene	186046308	186110318	NA	-	NA	protein_coding	ETV5	ENSG00000244405	115.61	1.24479	0.367862	3.38384	0.000714791	0.00588498	5.50294	6.45726	5.90122	6.97414	6.1339	6.61725	6.25167	6.64324	7.16588	6.19114	6.57381	6.8748	7.88827	7.03632	7.04083	7.97066	8.40962	5.59545	6.4556	7.89165	7.40292	7.0976	5.31621	5.81564	6.45206	5.65503	5.63966
ENSG00000010030	chr6	ensembl_havana	gene	36354091	36387800	NA	-	NA	protein_coding	ETV7	ENSG00000010030	1848.15	3.00884	0.606587	4.96027	7.03959e-07	2.29256e-05	8.94837	9.05961	9.7548	10.1076	9.86406	10.9563	9.25448	10.0373	9.56479	9.6471	8.88757	9.68778	11.5414	11.013	11.528	9.78068	12.367	11.1296	10.8947	12.1764	11.9728	13.4605	8.92226	7.77517	7.82232	7.94776	7.62661
ENSG00000185862	chr17	ensembl_havana	gene	31303766	31314112	NA	-	NA	protein_coding	EVI2B	ENSG00000185862	50.3462	1.1482	0.310865	3.69358	0.000221122	0.00233854	5.54847	5.93019	5.88994	5.393	4.89211	6.01718	5.90377	5.92083	5.07428	5.47984	4.77677	5.17857	5.3681	5.20777	5.27539	6.39166	6.32707	5.3987	7.03565	6.24489	6.7971	5.26367	4.68699	4.51927	4.76605	5.11585	4.43197
ENSG00000179044	chr16	ensembl_havana	gene	67184366	67190204	NA	-	NA	protein_coding	EXOC3L1	ENSG00000179044	32.6638	2.25364	0.667714	3.37516	0.000737734	0.00602551	3.62983	2.95017	4.68828	4.31606	3.98389	4.08369	3.60474	4.58639	1.34307	5.14493	3.13453	4.39447	5.38159	4.49059	5.4239	2.74952	6.20137	5.32175	5.27853	6.43905	5.83692	7.89071	3.2813	2.01687	3.53195	3.02026	2.98124
ENSG00000205436	chr14	ensembl_havana	gene	103100144	103110559	NA	+	NA	protein_coding	EXOC3L4	ENSG00000205436	32.4191	2.21954	0.634139	3.50009	0.000465099	0.00418161	2.47497	4.24789	4.10711	3.84057	4.07177	5.04932	2.68426	4.75804	4.58438	3.95535	3.97331	4.54945	5.30477	4.96259	5.19683	3.25883	6.54169	4.1396	4.36462	6.40935	7.26632	7.106	3.34227	2.04639	3.63251	3.55837	2.54408
ENSG00000117525	chr1	ensembl_havana	gene	94529225	94541800	NA	-	NA	protein_coding	F3	ENSG00000117525	16345.8	2.35324	0.222362	10.5829	3.57698e-26	1.83472e-22	13.4313	14.1724	13.8025	14.4811	13.7325	15.0253	13.5857	14.0028	13.4166	13.8982	13.8289	13.9723	13.771	13.9328	14.1838	14.1515	14.218	13.1134	14.8471	14.1918	13.8241	13.5046	11.4688	12.3102	12.1327	11.5015	10.9924
ENSG00000189057	chr11	ensembl_havana	gene	59107185	59127410	NA	+	NA	protein_coding	FAM111B	ENSG00000189057	445.555	2.34168	0.768026	3.04896	0.00229636	0.0146409	6.83289	6.61051	6.41443	7.75703	6.37233	6.56941	7.87941	8.58758	8.04287	6.53485	8.34733	8.82561	7.8162	6.55839	8.12601	10.6119	11.3334	8.06312	7.34685	10.6384	10.8251	5.80617	5.73022	6.90642	7.13707	5.91703	7.66889
ENSG00000185087	chr15	ensembl_havana	gene	98437162	98514382	NA	-	NA	protein_coding	FAM169B	ENSG00000185087	25.0208	3.63994	0.514577	7.07366	1.50897e-12	4.13482e-10	5.48237	5.08075	5.31385	4.72348	3.43923	5.30702	4.02258	4.21957	3.97753	4.57319	3.12647	4.86407	5.28966	5.10855	5.45805	5.10828	5.79489	4.48263	4.74413	6.15736	5.08436	3.25026	1.2264	1.98338	2.23581	1.81612	1.57395
ENSG00000144649	chr3	ensembl_havana	gene	42979267	43060211	NA	+	NA	protein_coding	FAM198A	ENSG00000144649	45.7104	1.40839	0.287529	4.89823	9.67024e-07	3.00698e-05	5.17582	5.59449	5.67847	6.07853	4.84877	5.42145	5.84593	6.18349	5.57621	4.9207	6.06025	5.60871	4.77418	5.62418	6.07061	5.81539	5.08553	5.85364	6.56297	5.46453	5.72339	4.4982	3.42924	4.5683	4.47016	4.88995	3.90722
ENSG00000178033	chr6	ensembl_havana	gene	116511646	116524792	NA	+	NA	protein_coding	FAM26E	ENSG00000178033	32.4114	1.25141	0.590538	2.11909	0.0340827	0.108701	1.32476	3.40892	3.34587	5.16017	3.51576	3.69823	3.7229	1.86611	4.95924	4.60311	4.14942	4.27489	5.17831	4.0461	4.33104	4.77351	5.78461	4.56647	5.50844	6.21759	4.84073	6.71552	4.66904	2.23092	3.85332	3.46832	2.71046
ENSG00000188820	chr6	ensembl_havana	gene	116461370	116463779	NA	+	NA	protein_coding	FAM26F	ENSG00000188820	31.8816	1.99583	0.477885	4.17639	2.96171e-05	0.000471669	4.82801	4.8812	4.83839	3.84599	3.96725	2.48719	3.38739	4.64702	4.37152	5.96809	5.19316	3.81809	5.43964	5.72794	5.66783	5.41785	6.50971	4.32977	3.66299	5.73454	6.4225	5.21102	2.68253	4.66311	2.71985	3.48256	2.56992
ENSG00000198643	chr3	ensembl_havana	gene	58633946	58666848	NA	-	NA	protein_coding	FAM3D	ENSG00000198643	4485.34	0.854763	0.288992	2.95773	0.0030991	0.0184302	11.6286	10.9976	11.1124	10.9504	11.5971	11.869	12.5796	12.6305	12.4157	11.427	12.4131	12.7132	11.85	11.8921	11.6456	12.583	12.6831	12.6385	11.9184	12.6782	13.1948	12.4934	11.6507	11.5306	11.4842	10.7119	11.282
ENSG00000112773	chr6	ensembl_havana	gene	81491439	81752774	NA	-	NA	protein_coding	FAM46A	ENSG00000112773	6075.77	1.43258	0.28943	4.94967	7.43401e-07	2.40573e-05	12.3207	12.8634	12.6453	12.8969	12.471	13.0994	11.7027	12.1623	11.7049	12.4508	11.5807	11.3474	12.9497	13.0807	13.0104	11.7643	13.3783	12.6443	12.8939	13.1684	12.9931	13.8353	11.6287	11.4143	11.0364	11.321	11.0729
ENSG00000129195	chr17	ensembl_havana	gene	6444415	6451469	NA	+	NA	protein_coding	FAM64A	ENSG00000129195	72.2436	2.28616	0.716198	3.19208	0.00141254	0.0100489	5.50729	5.84847	4.84893	4.53594	4.89957	4.00768	5.19085	4.9741	3.79562	4.79657	5.69909	5.80224	4.78121	4.74976	5.41017	8.44021	8.64784	4.92097	5.9558	7.71137	7.45843	3.47405	3.0401	4.36295	4.40538	4.20783	4.63572
ENSG00000135248	chr7	ensembl_havana	gene	128709061	128731743	NA	+	NA	protein_coding	FAM71F1	ENSG00000135248	7.10772	2.6442	0.876437	3.01698	0.00255305	0.0158346	1.96941	1.39533	1.0345	3.59356	2.94712	2.6824	-0.300243	1.4274	0.131693	3.11351	2.37498	1.83992	3.58205	2.30507	2.97115	3.03913	3.43472	2.40243	3.57149	4.21654	3.72254	4.45488	1.7388	-0.683845	0.317439	-0.00457733	1.9997
ENSG00000147689	chr8	ensembl_havana	gene	123178960	123210079	NA	+	NA	protein_coding	FAM83A	ENSG00000147689	4394.49	0.992221	0.294684	3.36707	0.000759714	0.00617064	11.4254	11.3423	11.7502	11.905	11.4658	12.2723	11.8423	12.3526	11.5449	11.3543	11.886	12.1262	11.386	11.8819	12.0631	12.1252	12.932	11.4162	11.8971	12.9312	13.6664	12.2549	11.2559	11.3375	11.5064	10.8474	10.7223
ENSG00000187741	chr16	ensembl_havana	gene	89737549	89816657	NA	-	NA	protein_coding	FANCA	ENSG00000187741	798.25	1.39076	0.342759	4.05756	4.95886e-05	0.000710481	8.87631	8.99863	8.90132	9.22371	9.36699	9.99363	8.82043	9.02787	9.09995	9.02172	8.83213	9.52236	9.9077	9.78013	10.0172	9.97855	10.9924	9.65483	9.47671	10.4735	10.8728	11.0599	8.87668	7.95421	8.2611	8.18054	8.69924
ENSG00000026103	chr10	ensembl_havana	gene	88990531	89015785	NA	+	NA	protein_coding	FAS	ENSG00000026103	2537.28	1.22089	0.211931	5.76078	8.37286e-09	6.36244e-07	10.6822	11.177	11.0182	11.9851	11.5034	11.2872	11.1245	11.4762	11.2547	10.6745	10.9907	11.2299	11.3198	11.5757	11.7963	11.5264	12.2399	11.658	11.2846	11.9886	12.0479	10.7959	9.86492	10.4426	10.4397	10.1316	10.4254
ENSG00000147378	chrX	ensembl_havana	gene	151716035	151723194	NA	+	NA	protein_coding	FATE1	ENSG00000147378	22.9053	4.0143	0.781381	5.13744	2.7851e-07	1.101e-05	0.731885	0.760836	3.94795	3.83886	3.67298	3.713	2.00211	3.6459	4.76352	2.28139	3.73696	5.2753	5.14252	3.95882	5.09533	5.12894	6.50165	5.63533	3.57603	6.53502	5.98228	4.16284	1.07323	0.100171	1.3613	1.67951	2.19351
ENSG00000138829	chr5	ensembl_havana	gene	128257909	128659185	NA	-	NA	protein_coding	FBN2	ENSG00000138829	293.629	0.594539	0.368649	1.61275	0.106799	0.245119	7.40065	7.46833	7.2212	8.45904	8.29528	8.10635	6.72866	7.60798	7.78232	7.74823	7.3918	6.79403	7.88272	8.2185	7.84447	8.30698	9.29924	8.48382	8.3003	8.41446	9.53027	9.44327	8.48132	7.51472	7.67873	6.69589	7.17271
ENSG00000177294	chr17	ensembl_havana	gene	6776223	6797101	NA	+	NA	protein_coding	FBXO39	ENSG00000177294	174.398	1.93664	0.465324	4.16192	3.15589e-05	0.000495405	6.75198	7.3101	6.72286	5.95828	5.90801	7.28712	5.87073	7.24977	6.1028	5.89618	6.19255	7.03475	8.30237	7.87057	7.61692	6.48035	8.93175	6.29662	7.34258	9.01572	8.62275	7.46783	5.82919	4.38996	5.20818	6.40384	5.31475
ENSG00000163013	chr2	ensembl_havana	gene	73254682	73284431	NA	-	NA	protein_coding	FBXO41	ENSG00000163013	528.89	0.924937	0.361856	2.55609	0.0105857	0.046452	8.30953	7.9081	8.60945	9.09917	9.09276	10.0463	8.27943	8.57634	8.31458	8.82537	8.27327	9.01684	10.0362	8.52186	8.42494	8.78199	8.97658	8.55058	10.5352	9.11863	8.96381	10.5672	8.87653	8.112	7.91808	8.20915	7.73529
ENSG00000143226	chr1	ensembl_havana	gene	161505430	161524013	NA	+	NA	protein_coding	FCGR2A	ENSG00000143226	21.4318	2.58382	0.42426	6.09017	1.1279e-09	1.09157e-07	4.29051	4.13973	3.93433	4.87189	4.30645	5.20575	3.78496	4.57358	4.04358	5.24461	3.99792	4.538	3.51119	3.7773	5.88662	4.86829	4.65813	4.16437	4.44201	5.23775	5.893	4.82731	1.94195	2.11823	3.15019	2.41497	1.95854
ENSG00000101311	chr20	ensembl_havana	gene	6074845	6123544	NA	-	NA	protein_coding	FERMT1	ENSG00000101311	2837.42	0.915684	0.305621	2.99614	0.00273423	0.0167009	10.113	8.75297	11.2642	11.4465	11.1286	11.3021	11.3993	11.4126	11.3463	10.918	10.967	11.4886	11.7759	11.2643	11.468	12.2911	11.7641	10.9876	12.0064	12.1796	11.1385	12.1171	10.9309	10.7097	10.5621	10.4329	9.81028
ENSG00000149781	chr11	ensembl_havana	gene	64206678	64223886	NA	+	NA	protein_coding	FERMT3	ENSG00000149781	139.934	1.65981	0.500701	3.31499	0.00091648	0.00716593	6.30316	6.55813	6.32438	6.53599	6.46554	7.5941	6.02933	6.15687	6.03886	7.07621	6.40146	6.30831	8.43904	7.00747	6.80138	6.04246	6.76011	6.56453	8.54013	7.31693	5.94079	9.76789	6.22306	5.44211	4.9047	5.84219	5.36996
ENSG00000126262	chr19	ensembl_havana	gene	35443907	35451767	NA	+	NA	protein_coding	FFAR2	ENSG00000126262	30.8283	2.70092	0.708609	3.81158	0.00013808	0.00160237	2.13653	3.78582	4.33727	5.69708	5.04618	5.60747	3.40126	3.54179	3.48006	4.61957	3.2279	1.47394	6.64395	5.14832	4.21934	4.18673	4.85052	4.52413	6.15552	4.51427	4.24253	7.9362	3.68467	2.64502	1.21752	2.81048	2.25047
ENSG00000146192	chr6	ensembl_havana	gene	37005646	37029070	NA	+	NA	protein_coding	FGD2	ENSG00000146192	603.239	2.70867	0.541411	5.00298	5.64506e-07	1.94218e-05	7.80154	7.94256	8.63266	8.91562	8.48953	9.58559	7.95074	8.54132	7.95279	8.23765	7.28343	8.53541	9.73139	9.44185	9.66261	8.08413	10.7448	8.84552	8.91892	10.2112	10.5749	11.6166	6.65792	6.72849	6.76947	6.99221	6.51373
ENSG00000138685	chr4	ensembl_havana	gene	122826708	122898236	NA	+	NA	protein_coding	FGF2	ENSG00000138685	106.804	1.90169	0.447272	4.25174	2.12115e-05	0.000359802	4.52255	3.25537	6.03992	7.28961	6.26508	6.37065	5.44561	6.43718	6.85371	6.14465	5.87783	6.48374	7.8715	6.30054	7.11761	7.59723	7.88006	5.27059	6.80839	7.25449	7.13061	6.8315	5.02537	5.02831	4.01501	5.7873	3.89053
ENSG00000137440	chr4	ensembl_havana	gene	15935569	15938740	NA	-	NA	protein_coding	FGFBP1	ENSG00000137440	5848.69	1.29869	0.368087	3.52822	0.000418359	0.00382849	11.4341	11.6337	13.2139	12.0871	11.9462	12.8158	11.7342	12.6508	11.5373	11.3592	11.6047	11.7413	12.2937	12.7609	11.8694	12.9866	13.8492	12.1549	12.653	13.5353	13.8234	13.4163	10.8055	11.3427	12.0232	11.1026	11.2672
ENSG00000115641	chr2	ensembl_havana	gene	105357712	105438513	NA	-	NA	protein_coding	FHL2	ENSG00000115641	2055.97	1.21076	0.259428	4.66703	3.0558e-06	7.83697e-05	10.5934	11.472	10.9365	10.8929	10.3756	11.5484	10.3745	11.1199	10.5001	10.1152	10.7964	11.2166	10.8498	10.9321	10.8549	11.4033	11.5121	9.74729	11.2998	11.6398	11.4636	10.0592	9.0063	9.64822	10.5162	9.92593	9.58324
ENSG00000102755	chr13	ensembl_havana	gene	28300344	28495128	NA	-	NA	protein_coding	FLT1	ENSG00000102755	49.8241	2.44891	0.542281	4.51594	6.3037e-06	0.000138063	6.20898	8.22653	6.58269	4.65248	4.66563	6.30122	4.51521	4.64567	5.78845	5.02854	4.94511	3.68538	5.19895	6.79637	6.15631	4.19924	6.08898	5.03275	5.00807	5.52103	5.11278	5.56824	2.5668	4.34963	2.64483	4.72624	2.52948
ENSG00000143107	chr1	ensembl_havana	gene	108712657	108742740	NA	+	NA	protein_coding	FNDC7	ENSG00000143107	6.49951	3.97782	1.24408	3.1974	0.00138671	0.00990641	0.688977	1.62249	2.43705	3.93772	2.79823	4.30591	2.46461	2.90605	0.475192	2.69665	0.27634	-0.0504744	3.51017	3.49278	1.11159	-0.0753494	2.85732	1.46737	4.2046	3.24196	0.0337139	5.01649	1.54381	-0.751969	0.0244236	-0.565704	0.723966
ENSG00000175592	chr11	ensembl_havana	gene	65892049	65900573	NA	-	NA	protein_coding	FOSL1	ENSG00000175592	367.63	3.19974	0.577457	5.5411	3.0058e-08	1.77724e-06	7.86221	10.1883	8.43442	8.91687	8.16925	10.3955	6.94828	6.89347	6.15348	8.84667	6.66197	6.46779	9.2631	9.11273	7.9036	7.18407	8.90905	7.26023	9.87891	8.24623	7.89817	10.0921	6.37324	4.93305	5.60614	5.75703	4.82346
ENSG00000172159	chr9	ensembl_havana	gene	83242990	83538546	NA	-	NA	protein_coding	FRMD3	ENSG00000172159	722.03	1.13608	0.442747	2.56597	0.0102886	0.0453478	8.61159	9.55007	8.53064	8.96911	8.31022	9.76389	8.31351	8.168	7.97626	8.75099	8.42623	8.09425	9.2958	9.39187	9.83049	8.54499	10.5998	8.95769	8.87137	10.4715	10.5965	11.1932	9.39522	7.58223	8.00247	7.88183	8.01679
ENSG00000075618	chr7	ensembl_havana	gene	5592823	5606655	NA	+	NA	protein_coding	FSCN1	ENSG00000075618	1527.97	1.04958	0.309423	3.39207	0.000693656	0.00575412	10.845	11.0758	10.5395	9.79222	9.03312	10.7734	9.541	9.86175	9.4393	9.67234	9.77068	9.97822	9.81125	10.6712	10.1821	10.8195	11.1226	9.54887	11.0237	11.1074	10.9716	10.7429	9.22816	9.31483	10.189	9.0635	8.73989
ENSG00000148803	chr10	ensembl_havana	gene	133355154	133358035	NA	-	NA	protein_coding	FUOM	ENSG00000148803	117.364	1.72327	0.328295	5.24915	1.52805e-07	6.55879e-06	4.84685	6.25143	5.79565	6.55477	6.43051	7.24294	6.87354	7.44649	6.90699	6.07993	6.44343	7.66623	7.41232	6.82268	6.42781	6.98086	7.07205	6.69209	7.46137	6.97745	7.27255	5.97868	5.12647	3.09755	5.11388	5.5346	5.76296
ENSG00000176920	chr19	ensembl_havana	gene	48695971	48705950	NA	+	NA	protein_coding	FUT2	ENSG00000176920	6358.71	0.965591	0.287012	3.36429	0.000767415	0.00621862	11.4391	11.0237	11.9429	12.9469	12.6722	12.9692	12.7087	13.1083	12.4376	12.2868	12.6522	12.688	13.0038	13.0977	12.854	12.2882	12.7351	12.8415	12.8789	12.6848	12.8901	13.9767	12.6522	11.7394	11.5282	11.1355	11.3811
ENSG00000171124	chr19	ensembl_havana	gene	5842888	5851474	NA	-	NA	protein_coding	FUT3	ENSG00000171124	4440.42	1.01679	0.238461	4.26397	2.00829e-05	0.000344804	12.5661	12.7663	12.0746	11.874	11.6522	12.6712	11.5388	11.7548	11.4746	11.8935	11.7442	11.7573	12.1921	12.8311	12.0424	11.2608	12.2003	12.2671	12.399	12.1123	12.7026	12.9232	11.7935	11.2725	11.1121	10.8915	10.6343
ENSG00000156413	chr19	ensembl_havana	gene	5830610	5839731	NA	-	NA	protein_coding	FUT6	ENSG00000156413	1363.19	1.0794	0.288033	3.74749	0.000178612	0.00197195	10.3185	9.96672	9.84291	10.1073	10.1051	10.3732	9.8927	10.6304	9.76171	9.86452	10.0026	10.2871	10.0577	10.6278	10.2615	10.3084	11.453	10.6939	10.5338	10.8697	11.9809	11.2924	9.58189	9.73387	9.83934	8.92808	9.15575
ENSG00000089327	chr19	ensembl_havana	gene	35154730	35169883	NA	+	NA	protein_coding	FXYD5	ENSG00000089327	395.993	1.5216	0.250002	6.08635	1.15513e-09	1.11115e-07	8.29761	8.34265	9.06834	8.9973	8.15889	8.9295	8.25727	8.94289	8.13432	8.31121	8.41655	8.80392	8.74268	8.55439	9.08901	8.87714	8.991	7.79378	9.25686	9.38083	8.58422	7.8767	6.14718	7.46777	7.7103	7.73181	6.46858
ENSG00000082074	chr5	ensembl_havana	gene	39105236	39274528	NA	-	NA	protein_coding	FYB	ENSG00000082074	1039.71	2.67766	0.609175	4.39555	1.10493e-05	0.000213464	8.8628	8.43875	10.7812	9.16403	7.78472	9.78548	8.15389	9.10096	8.40174	9.30132	8.36522	9.936	9.35756	9.65501	10.1312	10.8237	11.9957	8.10127	9.53616	11.7323	12.2166	10.1457	7.21862	7.417	8.33531	7.66714	6.9706
ENSG00000123689	chr1	ensembl_havana	gene	209675420	209676388	NA	+	NA	protein_coding	G0S2	ENSG00000123689	729.377	2.15235	0.595889	3.612	0.000303843	0.00299565	8.59537	9.59843	8.11576	10.2396	9.35214	8.23097	9.02974	10.1714	8.96721	7.28173	8.96348	9.6609	8.85231	8.6187	9.06848	8.49863	7.99881	8.2975	9.50671	8.51817	6.77047	3.13633	2.46135	6.62218	6.93546	7.814	6.03628
ENSG00000094755	chr5	ensembl_havana	gene	170763350	170814047	NA	+	NA	protein_coding	GABRP	ENSG00000094755	11200.8	2.05285	0.260411	7.88312	3.19307e-15	2.25904e-12	12.1052	12.9405	12.9637	13.2865	13.0561	13.9149	13.3385	13.8781	13.3587	12.7973	13.2966	13.7411	13.4161	13.3485	13.8264	13.1557	14.4384	12.7768	13.224	14.0832	14.3655	12.9926	11.2378	11.3185	11.2314	12.1307	11.3372
ENSG00000116717	chr1	ensembl_havana	gene	67685061	67688338	NA	+	NA	protein_coding	GADD45A	ENSG00000116717	6025.5	1.12466	0.225263	4.99265	5.95562e-07	2.01304e-05	12.5538	13.646	12.6381	12.9104	12.1553	13.2012	12.4478	12.2491	11.9352	12.5418	12.2133	11.7475	12.7552	12.8754	12.7097	11.7428	12.3865	12.5619	12.9853	12.343	11.915	12.8179	11.5001	11.6343	11.5603	11.5636	11.1701
ENSG00000099860	chr19	ensembl_havana	gene	2476122	2478259	NA	+	NA	protein_coding	GADD45B	ENSG00000099860	4267.39	1.66685	0.405725	4.10833	3.98528e-05	0.000590368	11.9552	13.3328	11.9525	11.8353	11.012	13.2085	10.8757	11.3659	10.9299	12.3732	11.1379	11.0485	12.916	12.3678	11.791	10.8635	12.2062	11.551	13.4443	12.132	11.4094	13.4656	11.5186	10.2138	10.2749	10.069	10.1603
ENSG00000128242	chr22	ensembl_havana	gene	30554635	30574587	NA	-	NA	protein_coding	GAL3ST1	ENSG00000128242	13.3441	3.5268	0.715847	4.92675	8.36084e-07	2.65952e-05	4.84825	4.59347	3.95465	4.20841	3.46905	5.7217	3.31373	2.65474	2.17509	4.823	3.11958	2.77361	4.46765	4.19514	2.76564	1.15602	3.11394	3.61238	4.5111	4.60363	1.83641	5.26375	1.77907	0.510929	0.897	1.24542	1.30457
ENSG00000158089	chr2	ensembl_havana	gene	30910467	31155202	NA	-	NA	protein_coding	GALNT14	ENSG00000158089	302.362	2.66132	0.36188	7.35415	1.92141e-13	7.48114e-11	7.13079	6.61581	7.20738	8.81073	7.87653	8.81046	7.81354	8.56505	7.94247	7.4123	7.77057	8.46151	8.17563	7.98822	8.42453	8.88201	9.03756	7.49079	8.00881	9.66787	9.67367	7.83777	5.40565	5.52663	6.46344	5.67749	5.63494
ENSG00000136542	chr2	ensembl_havana	gene	157257598	157314211	NA	+	NA	protein_coding	GALNT5	ENSG00000136542	5870.31	0.83147	0.278243	2.98828	0.00280549	0.0170246	11.7717	11.238	13.0983	13.4067	12.9878	13.0307	11.9701	12.4312	11.8532	12.2843	12.0873	11.5651	12.2384	13.1741	12.2297	12.6134	12.5384	12.7778	12.8153	12.672	12.726	13.2199	12.3459	11.8074	12.0298	10.9887	11.2182
ENSG00000107485	chr10	ensembl_havana	gene	8053604	8075198	NA	+	NA	protein_coding	GATA3	ENSG00000107485	115.313	2.28532	0.384643	5.94139	2.82607e-09	2.48852e-07	6.57296	6.68057	6.98874	7.48708	6.09293	8.40378	5.77579	6.40177	6.10001	7.57957	5.70191	6.2982	7.63962	6.58113	7.02821	6.17894	7.67034	5.46415	7.5321	7.92575	7.38398	7.60292	5.67259	4.95531	4.03612	4.49216	4.47519
ENSG00000141448	chr18	ensembl_havana	gene	22169443	22202528	NA	+	NA	protein_coding	GATA6	ENSG00000141448	720.787	1.23679	0.173004	7.14892	8.74635e-13	2.67834e-10	9.49071	9.95928	9.68648	9.93009	9.49547	10.1062	9.23773	9.20075	9.18759	9.6646	9.21486	9.11817	9.88092	9.84567	9.7571	9.12468	9.60661	9.66218	10.0192	9.67993	9.54334	10.1929	8.3948	8.89375	8.50101	8.39613	7.94576
ENSG00000117228	chr1	ensembl_havana	gene	89052319	89065360	NA	-	NA	protein_coding	GBP1	ENSG00000117228	17177.3	2.94784	0.429169	6.86873	6.47782e-12	1.37016e-09	13.494	14.7047	13.7671	13.9271	13.2164	14.5253	12.3711	13.066	12.974	13.1158	12.4309	12.2402	14.1711	14.6726	14.732	13.1271	15.587	14.7289	13.9416	15.2868	15.1628	15.4753	11.4515	11.3846	11.3038	11.1992	11.5111
ENSG00000162645	chr1	ensembl_havana	gene	89106132	89150456	NA	-	NA	protein_coding	GBP2	ENSG00000162645	5824.07	1.36549	0.195312	6.99131	2.72325e-12	6.65155e-10	12.5589	13.0681	12.451	12.9315	12.5213	13.0657	12.714	12.81	11.9289	12.3506	11.9765	11.9246	12.4223	13.1422	12.9864	11.4004	12.5256	12.7619	12.6169	12.5284	12.7006	12.8306	11.2624	11.3486	11.19	11.5052	11.0929
ENSG00000117226	chr1	ensembl_havana	gene	89006666	89022894	NA	-	NA	protein_coding	GBP3	ENSG00000117226	12998.5	1.00111	0.194105	5.15758	2.50168e-07	1.01037e-05	13.3063	13.7637	13.4279	13.9523	13.7542	13.8052	13.3685	13.4355	13.6413	13.4112	13.2101	13.0298	13.6688	14.1605	13.9995	13.3708	14.4112	14.1893	13.5261	14.2649	14.2808	14.2881	13.0402	12.7749	12.7014	12.6302	12.8836
ENSG00000162654	chr1	ensembl_havana	gene	89181148	89198932	NA	-	NA	protein_coding	GBP4	ENSG00000162654	9968.31	2.43342	0.435515	5.58745	2.3043e-08	1.43265e-06	12.1414	13.1135	12.4327	13.0333	12.7131	13.5444	12.1805	12.4148	12.2599	12.7859	11.627	11.8786	13.6231	13.5207	14.1849	12.1015	14.6352	13.2555	13.171	14.3124	14.305	15.1252	11.6684	11.1544	10.2838	10.888	10.7049
ENSG00000154451	chr1	ensembl_havana	gene	89258950	89272804	NA	-	NA	protein_coding	GBP5	ENSG00000154451	5332.67	1.16005	0.281378	4.12276	3.74365e-05	0.000562699	11.8555	12.5755	11.9167	12.1746	12.0345	12.4583	11.593	11.7655	11.7227	12.0379	11.5062	11.5829	12.8843	12.5401	13.1338	11.5977	13.2075	12.7372	12.5258	12.6914	12.6173	13.5277	11.6481	11.3048	10.7116	11.4288	11.1127
ENSG00000131979	chr14	ensembl_havana	gene	54842008	54902852	NA	-	NA	protein_coding	GCH1	ENSG00000131979	3155.8	1.28205	0.224905	5.70041	1.1952e-08	8.36182e-07	10.8668	11.4999	11.4602	12.0551	11.7353	11.8668	11.4404	12.4905	11.7175	11.2312	11.3726	11.5067	11.802	11.6962	11.9409	11.8751	12.565	11.3027	11.6045	12.2364	12.4296	11.1406	9.77992	10.8433	10.8185	10.5008	10.566
ENSG00000137270	chr6	ensembl_havana	gene	53126964	53148829	NA	-	NA	protein_coding	GCM1	ENSG00000137270	93.1298	4.75093	0.801985	5.92396	3.14281e-09	2.74387e-07	2.26207	3.46576	5.47158	5.33855	6.09224	7.17958	4.3369	4.55542	5.23712	5.12285	4.86737	5.09178	6.9377	6.32702	5.77313	5.58687	7.71861	6.07648	6.35968	7.48198	6.80798	9.87188	2.65613	0.946786	2.04574	2.97167	1.73104
ENSG00000140297	chr15	ensembl_havana	gene	59594875	59640239	NA	+	NA	protein_coding	GCNT3	ENSG00000140297	1688.51	2.25782	0.409113	5.51881	3.41303e-08	1.95056e-06	9.74744	9.00134	9.74097	10.5649	10.3349	11.2005	10.1424	10.418	9.7368	9.8541	10.1772	10.9258	10.5064	11.1345	10.221	10.5798	11.7526	10.8375	11.3674	11.4546	12.4464	11.6398	9.73593	8.81034	8.26731	7.21226	7.37581
ENSG00000119125	chr9	ensembl_havana	gene	72114595	72257193	NA	+	NA	protein_coding	GDA	ENSG00000119125	4951.28	1.37847	0.359232	3.83727	0.000124411	0.00147492	11.4976	12.4884	11.9394	12.9589	12.4574	11.8977	12.1029	13.0582	12.6467	11.3387	11.9112	13.0373	12.6971	11.9061	12.3738	12.6666	13.1049	11.9272	12.1203	12.7998	13.012	9.21633	8.96686	11.2453	11.3451	11.3867	11.0504
ENSG00000130513	chr19	ensembl_havana	gene	18374731	18389176	NA	+	NA	protein_coding	GDF15	ENSG00000130513	5864.15	2.3498	0.37064	6.33985	2.29995e-10	2.94926e-08	12.7178	13.9647	12.3142	12.4246	12.1988	13.4221	11.8075	11.837	10.82	12.6117	11.0527	10.8832	12.8016	12.8011	11.5589	11.257	12.2477	12.1077	13.4768	11.9346	12.1552	12.5111	10.498	10.7261	9.87676	9.73055	9.56571
ENSG00000100031	chr22	ensembl_havana	gene	24583750	24629005	NA	+	NA	protein_coding	GGT1	ENSG00000100031	191.494	0.384768	0.309248	1.24421	0.213424	0.392507	7.10123	6.33406	7.28363	6.93582	6.80993	7.42026	6.81919	7.20316	7.02579	6.77125	6.94666	7.92416	7.86864	7.14912	6.73906	7.66287	7.95927	7.74197	8.02719	8.18976	8.87594	8.34571	7.53647	6.92061	7.18966	6.76594	7.33878
ENSG00000106560	chr7	ensembl_havana	gene	150685697	150693641	NA	+	NA	protein_coding	GIMAP2	ENSG00000106560	771.2	1.61882	0.346254	4.67523	2.93627e-06	7.55839e-05	9.00404	9.00912	9.18423	9.33162	9.02041	9.1567	8.67208	9.39903	9.27294	8.61801	8.57442	8.83792	9.60875	9.52277	9.95454	9.37492	11.172	10.2629	8.99855	10.5562	10.9286	9.95023	7.60552	8.50894	7.97621	8.04359	8.36177
ENSG00000101003	chr20	ensembl_havana	gene	25407727	25452628	NA	+	NA	protein_coding	GINS1	ENSG00000101003	369.904	1.17967	0.382763	3.08198	0.00205625	0.0134186	7.59874	7.12313	7.59939	8.22166	8.0522	8.03317	8.1379	8.36828	8.35566	7.87119	8.31751	8.77648	8.53413	7.72087	8.49976	9.88202	10.1979	7.99863	8.38301	9.7943	9.8045	8.38906	7.29884	7.95532	7.57901	7.24662	7.61947
ENSG00000165474	chr13	ensembl_havana	gene	20187470	20192898	NA	-	NA	protein_coding	GJB2	ENSG00000165474	3651.29	0.95092	0.346398	2.74516	0.00604808	0.030777	11.1141	9.96467	11.7778	11.7006	10.853	11.6973	11.329	11.854	11.2605	10.8052	11.4351	11.9386	11.9764	11.6932	11.8976	12.8173	12.5242	11.744	13.3222	12.4577	11.6874	12.792	10.7802	11.1208	11.6334	11.0152	10.0638
ENSG00000139278	chr12	ensembl_havana	gene	75480680	75503853	NA	+	NA	protein_coding	GLIPR1	ENSG00000139278	535.729	1.34439	0.314408	4.27593	1.90337e-05	0.000330665	9.09416	10.6599	9.42284	9.49513	8.32894	9.57641	7.81967	8.43098	9.02607	8.99851	8.86213	8.61812	8.61046	8.89608	9.09234	8.91525	9.59056	8.32383	9.44883	9.36129	8.90944	7.99388	6.90572	7.97512	8.38766	7.86132	7.3335
ENSG00000173221	chr5	ensembl_havana	gene	95751319	95823005	NA	-	NA	protein_coding	GLRX	ENSG00000173221	5935.82	1.39574	0.229343	6.08582	1.15897e-09	1.11115e-07	12.375	13.031	12.3718	12.0958	12.1845	12.6935	12.0733	12.636	12.1894	11.8558	12.0554	12.0693	12.6684	12.8429	12.85	12.581	13.4835	13.0587	12.7369	13.1869	13.6287	12.9596	11.03	11.4938	11.4847	11.4022	11.3022
ENSG00000137198	chr6	ensembl_havana	gene	16238580	16295549	NA	+	NA	protein_coding	GMPR	ENSG00000137198	2010.33	1.60313	0.654661	2.44879	0.0143337	0.0582823	9.66946	10.1503	9.81413	9.37285	9.5347	10.4191	8.74476	9.55859	9.49397	9.57161	8.69674	9.52264	11.6067	10.6043	11.5231	9.81806	12.4822	10.8642	10.5891	12.1027	12.0267	13.9301	9.6285	8.80234	9.32525	9.80564	9.52689
ENSG00000155265	chr10	ensembl_havana	gene	97850239	97871580	NA	+	NA	protein_coding	GOLGA7B	ENSG00000155265	128.685	1.02383	0.396866	2.57979	0.00988601	0.0441883	6.46721	7.68376	6.9821	5.49897	6.11236	7.98852	6.04023	6.44951	6.68691	6.87181	6.33403	6.07985	7.81907	7.12722	6.32123	7.04997	7.2191	6.34909	7.82157	7.45206	6.68904	8.95558	6.86861	5.98675	6.16842	5.4158	5.78327
ENSG00000174567	chr1	ensembl_havana	gene	204198160	204214092	NA	-	NA	protein_coding	GOLT1A	ENSG00000174567	88.8897	1.32117	0.204352	6.4652	1.01167e-10	1.46172e-08	6.4513	7.10203	6.40933	6.85044	6.73438	7.0621	6.61768	6.72025	6.02247	6.40876	6.1061	6.33062	6.28284	6.38873	6.51117	6.10459	6.3519	6.20346	6.59445	6.69589	6.68334	5.76149	4.55553	5.34239	5.45099	5.46479	5.34973
ENSG00000167588	chr12	ensembl_havana	gene	50103819	50111319	NA	+	NA	protein_coding	GPD1	ENSG00000167588	241.462	1.13336	0.26753	4.23638	2.27151e-05	0.000377365	7.4409	7.68116	7.15554	8.17969	8.55455	8.04969	7.78899	7.79218	8.01031	7.47854	7.76528	7.41472	7.83483	8.03426	7.51344	8.77344	8.94299	7.79978	7.31904	8.51675	8.97105	8.09657	6.38709	7.27132	6.88924	6.55385	7.47261
ENSG00000135898	chr2	ensembl_havana	gene	230907318	230961066	NA	-	NA	protein_coding	GPR55	ENSG00000135898	21.7472	0.905836	0.473583	1.91273	0.0557829	0.155374	3.92648	4.16625	3.96894	1.86437	4.44573	4.65434	2.66054	3.84171	3.68368	3.91689	3.07849	5.01384	5.44606	3.53955	4.9589	5.03204	5.72063	5.2719	5.27144	4.56816	4.85889	5.68933	3.89257	2.63516	3.2716	4.21235	4.19487
ENSG00000138271	chr3	ensembl_havana	gene	151294086	151316952	NA	-	NA	protein_coding	GPR87	ENSG00000138271	3145.88	0.755618	0.144047	5.24565	1.55732e-07	6.65658e-06	11.1381	11.6697	11.6352	12.1014	11.6801	11.716	11.4751	11.7025	11.3879	11.3974	11.4314	11.3621	11.4847	11.5702	11.6648	11.683	11.9606	11.8365	12.0402	12.0432	12.0681	11.4679	10.618	11.0344	11.3546	10.8672	10.7686
ENSG00000013588	chr12	ensembl_havana	gene	12890782	12917937	NA	+	NA	protein_coding	GPRC5A	ENSG00000013588	17118.2	1.29116	0.337413	3.82664	0.000129903	0.0015266	14.6185	15.7318	14.4085	14.0194	13.7619	14.975	13.3944	13.5422	12.81	13.9526	13.3959	12.737	13.3795	14.3192	13.6831	12.941	13.4385	13.2189	14.1019	13.8339	13.7587	13.5972	12.6737	12.988	12.9041	12.6077	12.322
ENSG00000166123	chr16	ensembl_havana	gene	46884378	46931297	NA	+	NA	protein_coding	GPT2	ENSG00000166123	3288.7	1.56852	0.22624	6.93302	4.11956e-12	9.28801e-10	11.3272	11.4322	11.3276	12.2341	11.8081	12.0293	11.2766	11.9219	11.1337	11.1019	11.1415	11.6856	12.0879	11.8881	12.2634	11.5175	12.5927	11.7788	11.9887	12.4201	12.5208	12.0484	9.6635	10.4356	10.6475	10.6364	10.1813
ENSG00000158055	chr1	ensembl_havana	gene	24319322	24364482	NA	+	NA	protein_coding	GRHL3	ENSG00000158055	1033.9	1.19666	0.408777	2.92742	0.00341783	0.0198145	10.1206	10.3275	10.635	9.9376	9.79004	10.9472	9.06182	8.9005	8.6807	10.0994	8.77399	8.61623	10.4655	10.4641	9.30749	8.82536	9.61526	10.3527	10.9105	9.92825	9.6177	12.0925	9.55208	9.06404	9.07983	8.5229	8.27715
ENSG00000144596	chr3	ensembl_havana	gene	14489111	14542081	NA	-	NA	protein_coding	GRIP2	ENSG00000144596	74.1805	1.8551	0.492249	3.76862	0.000164154	0.00184088	5.73515	5.98029	4.99057	6.05223	4.12102	5.70074	5.20941	5.57629	3.32089	5.5498	5.26433	5.73889	7.35594	5.74409	7.27809	4.18788	6.72218	5.40386	6.79136	7.4637	6.92603	6.28941	5.297	4.22828	3.83064	4.3695	2.8002
ENSG00000179603	chr7	ensembl_havana	gene	126438598	127253294	NA	-	NA	protein_coding	GRM8	ENSG00000179603	6.48243	3.87203	1.16882	3.31277	0.000923758	0.00720363	1.89909	0.53262	2.90343	2.6176	0.431897	2.62991	0.0609529	0.481613	0.236653	-0.783187	0.804507	2.56744	2.77077	3.16306	3.33941	3.83268	4.87704	3.63831	2.27851	4.64037	4.56377	3.06718	0.50688	-0.513065	1.48623	-0.23737	0.537592
ENSG00000073605	chr17	ensembl_havana	gene	39904595	39919854	NA	-	NA	protein_coding	GSDMB	ENSG00000073605	4112.19	1.44974	0.27158	5.33817	9.38913e-08	4.45918e-06	11.9487	12.0899	11.5706	11.9377	11.6855	12.2569	11.8591	12.0322	11.3452	11.1794	11.5549	11.7235	11.7348	12.4562	12.4782	11.2514	13.0687	12.5023	11.726	13.0071	13.1128	12.7251	10.5367	10.3339	10.9135	11.0858	10.8385
ENSG00000177602	chr17	ensembl_havana	gene	3723903	3726699	NA	+	NA	protein_coding	GSG2	ENSG00000177602	82.8689	1.3632	0.479564	2.84258	0.00447496	0.0243535	5.26285	5.01708	5.65673	5.88082	6.07284	6.33808	5.376	6.29839	6.62071	5.1442	5.74317	7.31905	6.9353	4.73021	5.97763	7.67253	7.99617	5.99552	5.91092	7.61414	7.93754	4.78717	4.1216	5.45865	4.83052	5.04397	6.24363
ENSG00000172432	chr6	ensembl_havana	gene	43605316	43629162	NA	-	NA	protein_coding	GTPBP2	ENSG00000172432	6041.05	1.18439	0.221355	5.35062	8.76532e-08	4.22155e-06	12.6946	12.8972	12.5521	12.8109	12.3493	13.1474	11.8759	12.2408	12.0271	12.4741	11.9619	12.0517	12.8198	13.0643	12.8856	12.0022	13.1878	12.8572	12.8645	12.7456	12.9299	13.6587	11.7877	11.656	11.4714	11.3774	11.4087
ENSG00000070019	chr12	ensembl_havana	gene	14612632	14696585	NA	-	NA	protein_coding	GUCY2C	ENSG00000070019	131.885	2.25656	0.622075	3.62747	0.000286209	0.00285194	4.92141	4.35229	6.05376	6.78572	6.71246	7.32788	5.11449	4.6894	4.56935	5.96085	5.21205	4.89676	7.3659	6.58363	4.55649	4.75255	6.00144	6.27202	6.99777	7.73634	6.36855	9.06342	5.36281	3.07455	4.01752	4.32664	4.23546
ENSG00000234289	chr21	ensembl_havana	gene	43565189	43565648	NA	+	NA	protein_coding	H2BFS	ENSG00000234289	773.575	0.504549	0.332987	1.51522	0.129717	0.28079	9.16518	9.43523	9.55141	9.42302	9.60129	9.41393	8.31487	8.21083	9.18364	9.04332	8.62722	8.46055	9.46221	9.42643	9.31848	9.90895	10.5198	10.4339	9.69289	10.0498	10.8179	10.8321	9.2797	8.90444	9.04429	9.25538	9.32693
ENSG00000140511	chr15	ensembl_havana	gene	88877288	88895626	NA	-	NA	protein_coding	HAPLN3	ENSG00000140511	579.734	1.61626	0.288412	5.60398	2.09482e-08	1.32653e-06	8.69721	8.54429	8.86811	8.74163	8.2264	9.48556	8.52805	9.0057	8.65836	9.18076	8.84981	8.90522	9.82246	9.42348	9.58738	9.36655	9.86445	9.36467	9.61844	10.0269	9.77536	10.5052	8.3934	7.41396	7.93017	7.44523	7.13306
ENSG00000170961	chr8	ensembl_havana	gene	121612116	121641390	NA	-	NA	protein_coding	HAS2	ENSG00000170961	51.7843	2.70035	0.507529	5.32059	1.03433e-07	4.77959e-06	3.94646	4.74381	5.59278	5.28502	6.20459	5.27593	6.06473	5.46454	5.72072	5.63014	4.66116	5.31717	6.70708	5.62144	5.12205	7.37452	6.03322	3.92572	7.16971	6.48083	5.09341	3.83801	3.07844	4.9032	2.0734	3.35617	2.33028
ENSG00000103044	chr16	ensembl_havana	gene	69105564	69118719	NA	+	NA	protein_coding	HAS3	ENSG00000103044	2263.6	2.07738	0.352637	5.891	3.83867e-09	3.22779e-07	10.0561	10.6836	11.0607	11.1446	10.3107	11.7789	10.589	11.2015	10.4642	10.4228	10.5324	10.9263	11.241	10.752	11.1717	11.6497	12.4288	9.53465	11.5981	12.7065	12.4241	10.9982	9.05184	9.7299	9.3155	9.34592	9.00666
ENSG00000213931	chr11	ensembl_havana	gene	5268345	5505617	NA	-	NA	protein_coding	HBE1	ENSG00000213931	24.7444	1.36202	0.587939	2.3166	0.0205253	0.0753482	4.51366	3.78425	4.68825	3.21151	2.47222	4.02408	1.88873	3.90105	3.73641	4.58227	3.70597	3.43639	5.15433	4.5538	4.43165	3.19581	5.55932	5.77256	3.99855	5.36501	6.28714	6.90303	4.3667	2.73647	3.34321	2.99477	3.5086
ENSG00000113070	chr5	ensembl_havana	gene	140332843	140346631	NA	-	NA	protein_coding	HBEGF	ENSG00000113070	1108.81	2.24918	0.306433	7.33989	2.13777e-13	8.12232e-11	8.69915	10.4283	9.33004	10.5733	10.142	10.7247	9.58	9.90324	9.86105	9.71601	9.60251	9.31248	10.9784	10.4856	10.2927	10.1894	10.9289	10.0412	11.4258	10.4859	10.0753	10.9784	8.18256	8.61879	8.39706	7.78074	7.08151
ENSG00000255398	chr12	ensembl_havana	gene	122714756	122716892	NA	-	NA	protein_coding	HCAR3	ENSG00000255398	676.917	1.30143	0.34697	3.75084	0.000176241	0.0019514	9.33837	10.5014	8.65928	8.2255	7.55819	9.62439	8.74723	9.02253	8.18849	8.73966	8.43465	8.93486	9.18936	9.25257	9.63457	8.58207	9.84221	8.39729	9.62105	9.88992	10.1123	10.3676	8.08056	7.97125	8.4452	7.86208	7.63766
ENSG00000048052	chr7	ensembl_havana	gene	18086949	19002416	NA	+	NA	protein_coding	HDAC9	ENSG00000048052	6764.18	1.78602	0.413665	4.31755	1.57771e-05	0.000285449	11.6737	13.0788	12.4792	13.1663	12.2604	13.7777	10.9548	11.8237	11.7644	12.9016	11.5558	11.073	13.4532	13.0753	12.3823	11.7934	13.2502	12.8133	13.7811	13.0801	12.67	13.7902	12.3972	10.3568	10.4083	9.69017	10.4412
ENSG00000165259	chrX	ensembl_havana	gene	84317874	84502479	NA	-	NA	protein_coding	HDX	ENSG00000165259	634.846	1.89268	0.269292	7.02833	2.09013e-12	5.3214e-10	8.20371	8.72923	9.07938	9.59549	9.1842	9.62883	8.47983	9.11698	9.01236	8.79727	8.58157	8.93883	9.91187	9.7201	9.53601	9.12339	10.4082	9.47444	9.71517	10.1451	9.9724	10.1279	7.67542	7.51074	7.6683	7.65407	7.48382
ENSG00000130589	chr20	ensembl_havana	gene	63558086	63574239	NA	-	NA	protein_coding	HELZ2	ENSG00000130589	13158.7	2.62469	0.656853	3.99585	6.44614e-05	0.000874705	11.9656	12.584	12.7892	13.1805	12.856	14.0142	11.5604	12.3072	12.0279	12.9495	11.6499	11.7243	14.1985	14.0285	14.0136	12.0292	14.6236	13.7922	13.5348	14.3792	14.5828	16.8927	12.5212	11.1149	10.7748	10.447	10.7156
ENSG00000138646	chr4	ensembl_havana	gene	88457117	88506163	NA	+	NA	protein_coding	HERC5	ENSG00000138646	5778.61	4.41012	0.641891	6.8705	6.39756e-12	1.36728e-09	9.33963	10.9022	10.5998	11.5964	11.3058	12.196	10.6313	11.4209	10.8558	11.3791	10.2396	10.3161	13.652	12.6028	13.4411	11.2882	13.7691	13.1737	12.7588	13.7135	13.0606	14.4453	9.40424	7.6829	7.21496	7.72485	7.62878
ENSG00000138642	chr4	ensembl_havana	gene	88378739	88443111	NA	+	NA	protein_coding	HERC6	ENSG00000138642	22095.5	3.1589	0.59801	5.28235	1.27541e-07	5.69194e-06	11.347	12.8715	13.9338	13.595	13.5066	14.1367	11.7559	13.4278	13.2367	13.1598	12.3196	13.0087	15.2238	14.4086	14.8608	13.6881	16.2442	14.8957	14.606	15.6834	15.7257	16.1382	12.0697	10.9031	11.1706	11.1038	11.3967
ENSG00000114315	chr3	ensembl_havana	gene	194136145	194138732	NA	+	NA	protein_coding	HES1	ENSG00000114315	4458.84	1.16217	0.254696	4.56297	5.04339e-06	0.000117186	12.1637	12.1496	12.0064	11.5165	11.6419	12.9134	11.5838	12.0779	11.6446	12.1997	11.7819	12.2663	12.8259	12.1202	12.0935	11.5409	12.3143	12.1838	13.1348	12.3752	11.9198	13.4415	11.5273	11.0121	10.9871	11.1161	10.8942
ENSG00000188290	chr1	ensembl_havana	gene	998962	1000172	NA	-	NA	protein_coding	HES4	ENSG00000188290	747.182	0.634801	0.293033	2.16631	0.0302872	0.100049	9.2405	9.63852	9.39892	9.1137	9.10106	9.80147	8.34775	8.91544	8.9056	9.2107	8.56514	8.66634	9.60496	9.67624	9.6494	9.26514	10.2685	9.494	9.59409	9.8089	10.2474	10.9903	9.35094	8.84301	8.88209	8.53586	8.87753
ENSG00000163666	chr3	ensembl_havana	gene	57197843	57226521	NA	-	NA	protein_coding	HESX1	ENSG00000163666	390.533	1.37843	0.448745	3.07176	0.00212803	0.0137949	7.91546	8.36002	7.75983	7.96583	7.88148	8.50721	7.3359	8.14114	7.41862	7.65119	7.00612	7.39911	9.05796	8.37975	9.70947	7.2334	10.113	8.40193	8.04042	9.68485	9.66487	10.2954	7.32771	7.29841	6.84209	7.80382	7.22372
ENSG00000187475	chr6	havana	gene	26107419	26108136	NA	-	NA	protein_coding	HIST1H1T	ENSG00000187475	12.845	2.5842	0.69184	3.73525	0.000187528	0.0020542	2.64045	4.58626	3.52025	3.141	2.11869	4.98387	1.49201	2.58831	2.75797	3.08951	2.07673	1.93225	3.55958	3.48177	3.31828	2.33877	3.91566	3.54891	5.25721	3.95169	4.19682	5.64699	1.83986	-0.584214	0.644686	2.38512	2.17778
ENSG00000196787	chr6	ensembl_havana	gene	27133042	27135291	NA	+	NA	protein_coding	HIST1H2AG	ENSG00000196787	462.693	0.555495	0.32982	1.68424	0.0921355	0.220938	8.48176	8.65456	9.03557	7.93818	8.4649	8.54099	7.8134	7.62155	8.67051	8.47903	7.77584	8.0974	8.53841	8.28709	8.83086	9.90381	10.0874	9.77752	8.89908	9.12119	9.65868	9.54614	8.28962	8.16075	8.107	8.39883	8.76604
ENSG00000274290	chr6	ensembl_havana	gene	26172059	26184655	NA	+	NA	protein_coding	HIST1H2BE	ENSG00000274290	215.169	0.946385	0.396349	2.38776	0.0169515	0.0656835	7.27375	8.31659	7.33692	6.82357	6.971	8.31103	6.38237	6.1509	6.48397	7.35466	6.90769	6.41203	8.04962	7.50262	7.78173	8.40626	8.20803	7.0088	8.68027	8.45903	7.82036	9.15164	7.52102	5.60355	6.13135	7.19003	6.95473
ENSG00000197903	chr6	ensembl_havana	gene	27146418	27146798	NA	-	NA	protein_coding	HIST1H2BK	ENSG00000197903	312.463	0.461069	0.3578	1.28862	0.19753	0.372218	7.63554	8.53305	7.76585	7.67257	8.28268	7.6897	6.96018	7.6922	7.75312	7.47828	7.00204	7.35876	8.43243	8.22723	8.11788	8.7352	9.49244	8.30685	8.44384	9.06399	9.75123	8.79806	7.39204	6.93697	7.86732	8.32158	8.44543
ENSG00000278828	chr6	ensembl_havana	gene	27810064	27811300	NA	+	NA	protein_coding	HIST1H3H	ENSG00000278828	349.762	1.09592	0.365366	2.99952	0.00270405	0.0165608	8.02608	8.57699	8.61437	7.1375	8.00587	8.11332	7.68527	7.61544	8.70779	7.84574	7.18936	7.7705	8.2114	8.07712	8.35604	10.13	9.78163	8.70423	8.89899	9.07138	9.20083	8.62165	6.73307	7.37343	7.0387	7.91137	8.09984
ENSG00000197061	chr6	havana	gene	26103876	26104310	NA	+	NA	protein_coding	HIST1H4C	ENSG00000197061	31.6455	0.682246	0.501158	1.36134	0.173406	0.341634	3.46593	5.21701	4.89747	3.99695	4.29441	6.16519	2.4326	4.31268	5.29923	3.91993	4.26339	3.58457	5.62881	5.23566	3.59564	5.09073	5.3043	3.80911	6.33891	5.16178	5.53007	6.53109	5.48698	3.48067	3.90143	3.96031	4.1442
ENSG00000158406	chr6	ensembl_havana	gene	26277609	26285638	NA	-	NA	protein_coding	HIST1H4H	ENSG00000158406	1215.25	1.06264	0.356575	2.98012	0.00288132	0.0174024	9.25063	10.1527	10.1026	9.11008	9.47231	10.4735	8.57619	9.13121	9.61864	9.69418	8.77078	9.21021	10.6562	9.56717	10.1641	10.6832	11.2542	10.0957	10.8768	10.8269	10.7855	11.3103	9.43503	8.6032	8.8735	9.33943	9.28193
ENSG00000010818	chr6	ensembl_havana	gene	142751467	142945201	NA	-	NA	protein_coding	HIVEP2	ENSG00000010818	10713.4	1.23778	0.348718	3.54953	0.000385919	0.00360396	13.1799	13.8829	13.2399	13.3601	12.8262	14.3329	12.2911	12.6269	12.3938	13.6489	12.4335	12.4689	14.4824	13.4339	12.88	12.3987	13.2989	12.7202	14.4272	13.4957	12.3712	14.3424	12.9851	12.0395	11.8305	11.6781	11.8128
ENSG00000159399	chr2	ensembl_havana	gene	74833981	74893359	NA	+	NA	protein_coding	HK2	ENSG00000159399	7963.68	2.30564	0.560775	4.11153	3.93047e-05	0.000584782	14.5667	15.1297	13.7203	12.0933	11.6189	13.7426	11.0671	11.588	11.0192	12.6168	11.1263	10.4793	12.1124	13.6687	12.4353	12.059	13.0088	12.2572	12.5042	12.6471	13.1775	13.4746	10.1614	11.5017	10.7013	10.1782	10.5259
ENSG00000206503	chr6	ensembl_havana	gene	29941260	29945884	NA	+	NA	protein_coding	HLA-A	ENSG00000206503	68977.7	1.75224	0.366662	4.7789	1.76253e-06	5.01551e-05	15.4931	15.9866	15.6093	15.5887	15.3278	16.0851	15.1417	15.8111	15.4706	15.1601	15.1827	15.305	15.9705	16.376	16.3245	15.1869	17.1411	17.0695	15.952	16.7044	17.7449	17.4895	14.6949	14.5975	14.4984	14.2617	14.4777
ENSG00000234745	chr6	ensembl_havana	gene	31353872	31357188	NA	-	NA	protein_coding	HLA-B	ENSG00000234745	81403.3	2.23081	0.503764	4.42829	9.49852e-06	0.00019022	15.5939	16.2768	15.9043	15.604	15.5859	16.3052	15.0975	15.9939	15.6439	15.2169	15.1642	15.4416	16.3343	16.6558	16.5839	15.5068	17.6658	17.4326	16.2787	17.2761	18.0596	17.6621	14.3393	14.3239	14.3402	14.1965	14.4901
ENSG00000204525	chr6	ensembl_havana	gene	31268749	31272130	NA	-	NA	protein_coding	HLA-C	ENSG00000204525	56913.6	1.50381	0.344748	4.36206	1.28845e-05	0.000242747	15.2902	15.6209	15.7038	15.331	15.3349	15.7401	14.7351	15.4708	15.2964	14.9976	14.8053	15.053	15.8584	16.1131	15.9628	15.1073	17.0255	16.6919	15.688	16.5385	17.2769	17.0898	14.4727	14.6324	14.4129	14.3722	14.5473
ENSG00000204257	chr6	ensembl_havana	gene	32948613	32969094	NA	-	NA	protein_coding	HLA-DMA	ENSG00000204257	2807.99	0.602604	0.342644	1.75869	0.0786302	0.198018	10.8077	10.6923	10.5249	10.2907	10.6046	11.0704	10.6986	11.1791	11.2136	10.3032	10.9076	11.5216	11.653	11.4588	11.3795	11.9101	12.6325	11.895	11.4109	12.2368	12.7768	12.349	11.3746	10.1417	11.0789	10.7133	11.0404
ENSG00000242574	chr6	ensembl_havana	gene	32934629	32941070	NA	-	NA	protein_coding	HLA-DMB	ENSG00000242574	2022.24	0.858597	0.373001	2.30186	0.0213429	0.0773262	9.79297	9.38616	9.806	9.89254	10.3026	10.4424	10.5182	11.0592	11.0753	9.77659	10.6167	11.3055	11.308	11.0754	10.9711	11.5308	12.3577	11.5642	10.7557	11.6517	12.2766	11.8937	10.8954	9.7817	10.1684	9.79775	10.2852
ENSG00000204252	chr6	ensembl_havana	gene	33004178	33009612	NA	-	NA	protein_coding	HLA-DOA	ENSG00000204252	416.761	1.34855	0.54391	2.47936	0.0131619	0.0546647	8.22195	8.42283	7.32479	6.91523	6.64748	8.1021	7.13191	7.85469	8.40348	6.72331	7.53057	9.22895	9.64201	8.17969	9.01775	10.1674	10.7155	8.5685	8.53605	9.83416	9.97852	8.03516	7.48418	6.64989	8.12155	7.58946	7.53122
ENSG00000241106	chr6	ensembl_havana	gene	32812763	32817048	NA	-	NA	protein_coding	HLA-DOB	ENSG00000241106	38.7673	2.1825	0.478893	4.55738	5.17955e-06	0.000119672	4.92577	4.64884	4.15464	4.35536	3.69438	5.51812	4.33316	6.16039	4.99725	2.97932	4.95373	6.25071	5.4771	5.52996	5.69284	5.56841	6.76885	4.8755	5.24657	6.79934	6.36294	4.75435	1.96662	1.83759	4.11372	4.04586	3.8225
ENSG00000231389	chr6	ensembl_havana	gene	33064569	33080775	NA	-	NA	protein_coding	HLA-DPA1	ENSG00000231389	4929.43	1.31707	0.403672	3.26273	0.00110344	0.00825947	12.2442	12.1924	11.51	10.8081	11.0724	11.8924	11.0973	11.5117	11.895	10.833	11.4121	12.0599	12.3206	12.3092	12.309	12.9801	13.8949	13.2035	12.0442	13.2675	13.9609	12.5316	11.4062	10.5856	11.3935	10.9703	11.2146
ENSG00000223865	chr6	ensembl_havana	gene	33075926	33087201	NA	+	NA	protein_coding	HLA-DPB1	ENSG00000223865	1533.81	1.07667	0.385789	2.79083	0.00525738	0.0275672	10.734	10.5379	10.0143	9.20931	9.79143	9.88456	9.50988	10.134	10.1968	9.42635	9.79191	10.6901	10.7614	10.3092	10.5701	11.6924	12.1748	10.7953	10.3514	11.6673	12.0227	9.75852	9.14938	9.20928	9.85726	10.0007	9.93863
ENSG00000196735	chr6	ensembl_havana	gene	32628179	32647062	NA	+	NA	protein_coding	HLA-DQA1	ENSG00000196735	1290.31	1.36348	0.391536	3.48238	0.000496972	0.00441401	10.1465	10.2852	9.40671	8.89944	9.08617	10.1603	9.19672	9.53482	10.1281	9.22729	9.71576	9.90831	10.5896	10.3211	10.5396	11.5583	11.772	10.7284	10.5112	11.5037	11.7262	10.5601	9.85467	8.49538	9.19964	8.9646	8.83205
ENSG00000179344	chr6	ensembl_havana	gene	32659467	32668383	NA	-	NA	protein_coding	HLA-DQB1	ENSG00000179344	3927.06	1.24124	0.271398	4.57349	4.79668e-06	0.000112473	12.0734	12.3454	11.8793	11.6287	11.444	11.748	11.2967	11.9915	11.7955	10.9718	11.4929	11.963	12.2255	12.1891	11.9877	12.4475	13.0245	12.5564	11.8868	12.7396	13.0824	10.8642	10.3724	10.9405	11.202	10.7954	11.0766
ENSG00000204287	chr6	ensembl_havana	gene	32439842	32445046	NA	+	NA	protein_coding	HLA-DRA	ENSG00000204287	22366.4	0.643238	0.363583	1.76916	0.0768666	0.195055	14.4505	14.4465	13.7816	12.678	13.1269	13.9691	13.2782	13.7144	14.2897	13.3627	13.8979	14.1224	14.6055	14.5697	14.5398	15.1647	15.6831	15.1669	14.3028	15.2171	15.6442	15.2509	14.5217	13.3555	13.8545	13.5371	13.9443
ENSG00000196126	chr6	ensembl_havana	gene	32552990	32589848	NA	-	NA	protein_coding	HLA-DRB1	ENSG00000196126	8254.36	0.72403	0.333173	2.17313	0.0297702	0.0988181	12.6166	12.7089	12.2955	11.7464	12.2212	12.6616	12.1471	12.4939	12.886	11.8861	12.478	12.8216	13.2143	13.1473	12.9997	13.4814	14.2179	13.6554	12.7953	13.7659	14.388	13.7237	12.8647	11.9132	12.3092	12.173	12.4934
ENSG00000204592	chr6	ensembl_havana	gene	30489467	30494205	NA	+	NA	protein_coding	HLA-E	ENSG00000204592	42371.1	1.49532	0.37	4.04139	5.31345e-05	0.000748374	15.064	15.5403	15.1086	14.9727	14.7138	15.5747	14.5916	14.8584	14.4505	14.6623	14.3337	14.284	15.3286	15.9628	15.7118	14.3842	16.4323	16.2017	15.1441	15.9915	16.6441	17.0716	14.5906	14.0277	13.9008	13.6756	13.9523
ENSG00000204642	chr6	ensembl_havana	gene	29722775	29738528	NA	+	NA	protein_coding	HLA-F	ENSG00000204642	6094.67	3.11825	0.55612	5.60716	2.0567e-08	1.31048e-06	11.5214	12.3206	11.8617	11.4493	11.0389	12.558	10.7769	11.8406	11.4531	11.4552	10.7761	11.2796	12.8833	12.9246	13.0299	11.4143	14.2199	13.59	12.5562	13.728	14.3884	14.5142	10.2301	9.33517	9.65365	9.60866	9.65182
ENSG00000204632	chr6	ensembl_havana	gene	29826967	29831125	NA	+	NA	protein_coding	HLA-G	ENSG00000204632	220.346	2.73856	0.400361	6.84022	7.90712e-12	1.57505e-09	6.49568	8.76926	8.1209	8.32571	6.4682	8.12248	6.00201	7.28296	5.87806	8.22298	6.61795	6.29187	7.41848	7.91681	8.1337	6.60671	7.65831	7.29996	7.88792	7.94717	8.78625	7.82965	5.30963	4.74782	5.24048	4.14715	5.2728
ENSG00000072571	chr5	ensembl_havana	gene	163460203	163491945	NA	+	NA	protein_coding	HMMR	ENSG00000072571	662.831	1.18163	0.413753	2.85589	0.00429164	0.0236185	9.01902	9.79093	9.43148	8.95589	8.95935	8.74304	8.87879	8.70585	9.42854	8.8148	8.81315	9.1719	8.79419	8.66702	8.93287	11.2168	10.817	8.68314	8.93727	10.2396	10.5103	7.31179	6.87583	8.746	8.1929	8.32135	8.82804
ENSG00000221887	chr18	ensembl_havana	gene	63949301	63981774	NA	+	NA	protein_coding	HMSD	ENSG00000221887	91.9418	1.07834	0.270207	3.99081	6.58478e-05	0.000887542	6.34496	6.15341	6.41789	6.06834	6.52682	6.43923	6.85778	7.20976	6.35404	5.92347	5.93045	6.88568	6.78043	6.71722	6.67713	7.20527	7.32213	6.18347	6.41948	7.39535	7.09402	5.9128	4.4297	5.04754	5.67443	6.25723	6.07849
ENSG00000133328	chr11	ensembl_havana	gene	63552770	63563383	NA	-	NA	protein_coding	HRASLS2	ENSG00000133328	5355.11	2.62143	0.512054	5.11944	3.06444e-07	1.19611e-05	11.564	12.6462	11.6008	11.4741	11.237	12.4264	11.0802	11.6274	11.4905	10.9876	11.1648	11.3273	12.0401	12.8053	12.9681	11.307	13.8332	12.9965	11.8885	13.7798	14.3036	14.1309	10.0711	9.88353	10.0912	9.93938	10.2074
ENSG00000117594	chr1	ensembl_havana	gene	209686178	209734950	NA	+	NA	protein_coding	HSD11B1	ENSG00000117594	46.5945	4.01157	0.548164	7.3182	2.51319e-13	9.2609e-11	3.72877	5.672	4.68193	5.74123	5.36408	6.26089	4.61831	6.502	4.89251	5.15597	4.44754	4.97979	6.19551	4.74325	5.26972	5.21259	5.24458	4.70147	6.51014	6.95531	5.52441	3.16943	1.01889	1.42815	2.36153	1.66266	2.39436
ENSG00000176387	chr16	ensembl_havana	gene	67430652	67437553	NA	+	NA	protein_coding	HSD11B2	ENSG00000176387	90.2359	0.5279	0.353915	1.4916	0.135804	0.289937	7.88235	6.73495	6.21674	6.32394	6.30429	6.32738	6.33007	5.59193	4.9169	6.49399	5.76079	5.3021	5.37807	6.46842	5.3518	6.24096	7.3545	6.51401	6.36028	6.94819	7.4509	7.28753	5.8998	6.08162	6.20334	5.85773	5.86334
ENSG00000196684	chr19	ensembl_havana	gene	16134028	16158575	NA	+	NA	protein_coding	HSH2D	ENSG00000196684	3253.9	3.04824	0.551433	5.52786	3.24163e-08	1.88409e-06	10.0029	10.9566	10.8314	10.9566	10.8226	11.9962	9.76745	10.8644	10.2492	10.8288	10.0351	10.4676	12.2606	12.0245	12.136	10.5699	13.1319	12.0408	11.9224	12.7768	12.9295	13.9663	9.55112	8.10248	8.88593	8.82132	8.50684
ENSG00000173110	chr1	ensembl_havana	gene	161524540	161526910	NA	+	NA	protein_coding	HSPA6	ENSG00000173110	1320.31	5.56148	0.745092	7.46415	8.38382e-14	3.82246e-11	10.0764	11.2074	9.51071	11.4598	9.99973	12.4152	7.04819	10.0953	7.65165	10.5502	6.38014	6.18056	9.29176	11.3479	9.57081	8.1387	8.9753	6.89651	11.1959	8.2837	7.65323	9.797	4.52535	6.39616	4.61001	2.21736	3.57074
ENSG00000135914	chr2	ensembl_havana	gene	231108230	231125118	NA	-	NA	protein_coding	HTR2B	ENSG00000135914	147.523	2.62733	0.622657	4.21954	2.44799e-05	0.000401162	5.36807	5.70623	5.94525	6.13823	6.01124	6.90296	5.35541	6.83301	5.8907	5.20262	5.3826	6.0869	7.18744	7.22656	7.98149	5.78614	9.36887	7.36845	6.45903	8.6148	9.03158	8.2239	5.58752	4.73403	4.27501	4.23562	4.17484
ENSG00000149305	chr11	ensembl_havana	gene	113904677	113946565	NA	+	NA	protein_coding	HTR3B	ENSG00000149305	16.531	2.04524	0.499307	4.09615	4.20073e-05	0.000616939	1.95692	4.71229	4.55834	4.00878	3.83056	4.78089	3.16025	4.17268	3.87273	3.49324	2.99226	2.00655	4.6044	4.78169	4.09908	2.65043	4.12104	4.52086	4.35864	5.13405	4.88684	5.43581	2.59047	1.41349	2.82844	2.71287	2.04152
ENSG00000114378	chr3	ensembl_havana	gene	50299889	50312381	NA	-	NA	protein_coding	HYAL1	ENSG00000114378	199.43	1.42084	0.313442	4.53303	5.81441e-06	0.000131093	6.95018	6.55213	6.46628	8.09468	7.61817	7.3483	8.20718	8.92431	7.7698	7.0859	8.30407	8.02555	7.16287	8.12573	8.04386	7.18224	7.10321	7.03004	7.39012	7.49343	6.97089	6.81187	5.6819	6.12714	6.50545	6.60338	6.12425
ENSG00000090339	chr19	ensembl_havana	gene	10270835	10286615	NA	+	NA	protein_coding	ICAM1	ENSG00000090339	4539.75	1.31003	0.286538	4.57193	4.8325e-06	0.000113054	11.6638	11.9051	12.1217	12.1803	11.4098	12.9366	11.8436	11.6202	11.7075	12.2498	11.2486	11.6567	12.8817	12.387	12.1141	11.6055	12.3812	11.9967	12.9972	12.6186	12.0312	13.3567	11.7716	10.5724	10.8305	10.8258	10.1599
ENSG00000160223	chr21	ensembl_havana	gene	44222991	44240966	NA	-	NA	protein_coding	ICOSLG	ENSG00000160223	263.95	0.646908	0.254695	2.53993	0.0110874	0.0481205	7.84878	7.99396	8.29226	7.96466	7.71637	8.78166	7.77397	7.57963	6.99241	7.82837	7.22917	7.57706	8.51508	8.14538	7.94078	7.90786	8.18486	7.47971	8.61939	8.8457	8.2441	9.02319	7.88289	6.97143	7.54394	7.49219	7.32501
ENSG00000125968	chr20	ensembl_havana	gene	31605283	31606515	NA	+	NA	protein_coding	ID1	ENSG00000125968	6287.01	1.08679	0.235037	4.6239	3.76584e-06	9.27535e-05	12.7097	12.2528	12.124	12.2556	12.5781	12.9445	12.3041	12.2559	12.1765	12.0332	12.0972	12.5095	12.6384	12.7404	12.5365	12.5628	13.2762	12.6727	12.4977	13.453	13.7196	13.3986	11.8026	11.9941	11.635	11.2936	11.3914
ENSG00000131203	chr8	ensembl_havana	gene	39902275	39928444	NA	+	NA	protein_coding	IDO1	ENSG00000131203	5218.47	5.34919	0.825531	6.47969	9.19095e-11	1.36645e-08	8.36232	8.05813	9.92265	11.7592	10.6296	12.1438	9.67895	11.7033	10.4243	11.6485	9.36358	10.1968	12.855	12.1897	13.3289	10.8624	14.2883	12.3985	12.1726	14.1329	13.8646	14.2437	9.21291	6.03634	5.86115	5.01338	4.98903
ENSG00000137331	chr6	ensembl_havana	gene	30743199	30744554	NA	-	NA	protein_coding	IER3	ENSG00000137331	3573	1.39029	0.304898	4.55984	5.11931e-06	0.000118559	12.254	12.8535	11.692	11.2208	10.8052	12.7769	11.1438	11.3926	11.273	11.7653	11.5302	10.7359	11.7853	12.0965	11.5114	11.2597	11.4326	11.1287	12.3126	12.0027	11.1803	12.1741	10.8713	10.7594	10.8035	9.72951	9.03246
ENSG00000162783	chr1	ensembl_havana	gene	181088712	181092899	NA	+	NA	protein_coding	IER5	ENSG00000162783	4430.33	0.854585	0.20169	4.23712	2.26407e-05	0.000377045	12.0653	12.5105	11.9275	12.2652	11.9207	12.706	11.8235	11.9243	11.6739	12.1716	11.7432	11.5848	12.2568	12.3221	12.2651	11.5898	12.107	12.2708	12.8007	12.0089	12.0636	13.1573	11.7331	11.4412	11.2225	11.1759	11.129
ENSG00000163565	chr1	ensembl_havana	gene	158999968	159055155	NA	+	NA	protein_coding	IFI16	ENSG00000163565	28057.9	1.68193	0.319428	5.26545	1.3985e-07	6.10489e-06	13.9154	13.6635	14.4839	14.6701	14.4528	14.8331	13.8805	14.7815	14.2619	13.939	13.8239	14.2828	15.126	14.9349	15.2975	14.8161	16.1704	15.2353	14.8485	15.8232	15.8304	15.6051	13.349	13.2161	13.3861	13.2807	13.1577
ENSG00000165949	chr14	ensembl_havana	gene	94104836	94116698	NA	+	NA	protein_coding	IFI27	ENSG00000165949	37636.1	3.89596	0.635803	6.12763	8.91956e-10	9.15529e-08	12.2967	14.8008	14.2289	13.5938	13.6093	14.9145	12.6442	14.5271	14.185	13.7455	13.2573	13.7024	15.6311	15.5378	15.8788	13.7524	16.9074	16.1864	15.6118	16.4147	16.9494	17.1186	12.4824	11.2857	11.2561	10.7824	11.2034
ENSG00000216490	chr19	ensembl_havana	gene	18173162	18178117	NA	+	NA	protein_coding	IFI30	ENSG00000216490	3226.25	1.418	0.427939	3.31356	0.000921152	0.00719151	10.5307	10.4644	10.6868	11.2762	11.3405	11.3978	10.7005	11.4315	10.9803	10.3727	10.3528	10.9149	11.7894	11.7263	12.128	11.1187	13.0595	11.9828	11.4459	12.5666	13.3054	13.4887	10.4249	10.3085	10.2247	10.5705	10.4949
ENSG00000068079	chr17	ensembl_havana	gene	43006725	43014456	NA	+	NA	protein_coding	IFI35	ENSG00000068079	4128.99	2.73982	0.657346	4.168	3.07281e-05	0.000486192	9.37319	9.35513	11.0386	11.0754	10.982	11.6593	9.89659	11.1619	10.7827	10.6617	10.1084	10.8116	12.7251	11.8976	12.393	11.1523	13.6473	12.4578	11.8286	13.3313	13.3532	14.7439	10.3412	8.91116	9.11942	9.25645	9.41151
ENSG00000137965	chr1	ensembl_havana	gene	78649796	78664078	NA	+	NA	protein_coding	IFI44	ENSG00000137965	16465.4	4.14267	0.506102	8.18543	2.71325e-16	2.65084e-13	11.2763	12.8863	13.205	13.7209	13.4351	14.0632	12.131	13.4962	12.8625	12.9545	12.2223	12.731	14.7109	14.3038	14.6299	13.4426	15.7309	14.6457	14.2112	15.3559	15.3504	14.694	10.5172	9.67244	9.97863	9.84462	9.88907
ENSG00000137959	chr1	ensembl_havana	gene	78619922	78646145	NA	+	NA	protein_coding	IFI44L	ENSG00000137959	38103.6	5.97287	0.710946	8.4013	4.41553e-17	6.03956e-14	11.358	13.5868	13.7243	13.6122	13.3116	15.2186	11.8721	13.7833	13.4202	14.02	12.673	13.0753	15.8973	15.7001	15.9168	13.7126	16.7816	15.9574	15.3099	16.3812	16.4848	16.7265	10.7808	8.2487	8.35021	8.15718	8.17465
ENSG00000126709	chr1	ensembl_havana	gene	27666061	27672218	NA	-	NA	protein_coding	IFI6	ENSG00000126709	43736.2	4.43632	0.755894	5.86897	4.38503e-09	3.5987e-07	12.378	14.5989	14.5468	13.313	13.1328	14.9133	11.8282	13.9879	13.7241	13.55	12.7606	13.2885	15.7198	15.6204	16.0134	13.4383	17.3127	16.5733	15.4164	16.6292	17.3462	17.723	12.3358	10.6216	10.8164	10.6153	10.8377
ENSG00000115267	chr2	ensembl_havana	gene	162267079	162318703	NA	-	NA	protein_coding	IFIH1	ENSG00000115267	17593	2.98051	0.553037	5.38935	7.07131e-08	3.51288e-06	12.2083	12.7435	13.0885	13.5203	13.1538	13.8392	12.0901	13.297	12.7421	13.133	12.1537	12.7099	15.0229	14.0906	14.8475	13.1295	15.5808	14.4606	14.4241	15.3124	15.1146	16.0627	11.8448	11.0996	10.9193	11.2684	10.9402
ENSG00000185745	chr10	ensembl_havana	gene	89392546	89406486	NA	+	NA	protein_coding	IFIT1	ENSG00000185745	59557.6	5.66217	0.932697	6.07075	1.27313e-09	1.19274e-07	11.4991	13.0355	14.2493	13.5542	13.4655	15.0135	11.9986	13.7389	13.3813	14.0121	12.3581	13.2963	16.5311	15.0978	16.6023	14.2808	17.6438	16.459	15.647	17.175	17.3791	18.849	11.4634	9.82341	9.56618	10.1312	10.1114
ENSG00000119922	chr10	ensembl_havana	gene	89301955	89309276	NA	+	NA	protein_coding	IFIT2	ENSG00000119922	65578.9	6.45528	0.956727	6.74725	1.50675e-11	2.85632e-09	11.3184	12.2119	13.144	14.0809	13.4798	15.1339	12.3695	13.6446	12.6153	14.1899	11.8695	12.9426	16.9391	15.0074	16.7944	14.1928	17.6941	15.9062	15.7074	17.2312	17.0067	19.186	11.1743	9.04978	8.7764	9.12135	8.70985
ENSG00000119917	chr10	ensembl_havana	gene	89327894	89340971	NA	+	NA	protein_coding	IFIT3	ENSG00000119917	48449.1	5.78867	0.892683	6.48458	8.89814e-11	1.33258e-08	10.9036	11.8316	13.6301	14.1995	13.8935	14.9747	12.4263	14.1294	13.3845	13.8873	12.6198	13.515	16.4291	15.1502	16.258	14.2911	17.3326	16.074	15.3555	17.1123	16.9159	18.0231	11.1447	9.0404	9.34856	9.60005	9.46969
ENSG00000152778	chr10	ensembl_havana	gene	89414586	89421001	NA	+	NA	protein_coding	IFIT5	ENSG00000152778	6433.15	2.18343	0.337556	6.46835	9.90788e-11	1.4417e-08	11.6973	12.0767	12.3297	12.4985	12.1881	12.7061	11.3815	12.1768	12.0542	12.0365	11.447	11.7534	13.2174	12.9318	12.8682	12.2229	13.8783	13.4551	12.8744	13.6179	13.544	13.7488	10.8595	10.6703	10.5658	10.2816	10.6584
ENSG00000185885	chr11	ensembl_havana	gene	313506	315272	NA	+	NA	protein_coding	IFITM1	ENSG00000185885	43944.9	4.84004	0.687476	7.0403	1.91823e-12	4.98181e-10	12.4798	13.2421	13.9662	13.7048	13.5413	15.0076	13.0741	15.2881	14.1326	13.4065	13.6923	14.0574	15.8907	15.576	16.1927	14.3601	17.1685	16.3077	15.3057	16.8813	17.1737	17.8168	10.9175	10.4478	11.2977	11.1013	10.3864
ENSG00000185201	chr11	ensembl_havana	gene	307631	315272	NA	+	NA	protein_coding	IFITM2	ENSG00000185201	6599.14	2.06737	0.417658	4.94992	7.4244e-07	2.40573e-05	11.0257	11.4917	11.9747	11.8992	11.4513	12.3582	11.7032	12.9638	12.2038	11.3444	12.0599	12.4229	13.4709	12.7874	13.665	12.3246	13.6786	13.0545	12.905	13.4621	13.6046	14.5774	10.1011	10.716	11.1368	11.3487	10.3319
ENSG00000142089	chr11	ensembl_havana	gene	319669	327537	NA	-	NA	protein_coding	IFITM3	ENSG00000142089	38129.1	3.0433	0.569734	5.34162	9.21175e-08	4.40093e-06	13.0845	13.6803	14.5906	14.0987	13.7297	14.8891	13.4223	15.0934	14.3071	13.5805	13.7439	14.328	15.7653	15.4663	15.8222	14.472	16.8792	15.8985	15.2982	16.4759	16.8258	17.2706	12.4246	12.0351	12.6419	12.6788	12.2754
ENSG00000171855	chr9	ensembl_havana	gene	21077105	21077963	NA	-	NA	protein_coding	IFNB1	ENSG00000171855	698.963	10.3235	1.48699	6.94257	3.85043e-12	8.81218e-10	3.12639	5.44858	2.56045	2.3853	2.48444	6.75311	6.32994	5.94414	4.89701	6.89745	6.21349	6.77237	11.658	6.52854	9.66158	7.81985	10.336	8.05238	9.75303	10.5666	7.43851	13.5059	3.06246	-1.02154	-1.54523	0.247316	-0.347229
ENSG00000182393	chr19	ensembl_havana	gene	39296325	39298673	NA	+	NA	protein_coding	IFNL1	ENSG00000182393	185.772	10.6931	1.82114	5.87164	4.31502e-09	3.5987e-07	1.02762	4.03397	1.87244	1.8662	1.09373	4.82129	3.73465	2.00627	2.98022	4.75248	2.75278	5.24752	9.6433	4.8296	8.24388	5.95189	8.5978	6.25263	7.71397	8.34586	6.42334	12.4424	2.34817	-1.30077	-1.02753	-0.29009	-1.2813
ENSG00000183709	chr19	ensembl_havana	gene	39268514	39270092	NA	+	NA	protein_coding	IFNL2	ENSG00000183709	127.565	10.0174	1.60933	6.22457	4.82889e-10	5.2981e-08	0.698178	4.1832	2.30032	3.69123	0.775131	5.0789	4.06625	2.84645	3.7613	4.5404	2.59311	4.58646	9.18126	4.75578	8.05405	5.10746	8.22442	5.7888	7.34274	7.81026	6.25725	11.1569	1.37786	-0.922478	-0.927989	-0.0774692	-1.10531
ENSG00000197110	chr19	ensembl_havana	gene	39243553	39245129	NA	-	NA	protein_coding	IFNL3	ENSG00000197110	86.6355	23.5557	1.93435	12.1776	4.09322e-34	8.39806e-30	0.729322	3.29845	1.48329	1.79734	0.826106	3.77353	3.0358	2.01971	0.197119	3.05351	2.02358	2.25392	8.4972	4.1909	7.11922	4.75439	7.35977	5.04642	6.33251	7.42654	5.82828	11.2599	1.55291	-0.983445	-1.08704	-0.0196998	-1.27478
ENSG00000146674	chr7	ensembl_havana	gene	45912245	45921874	NA	-	NA	protein_coding	IGFBP3	ENSG00000146674	75463.5	1.97992	0.533463	3.71146	0.00020607	0.00221242	17.5205	18.162	16.6635	15.8692	14.8288	16.5178	14.5298	15.2273	15.0625	15.4205	15.1664	15.0427	15.2617	16.1242	15.6804	15.0809	14.8448	14.8471	15.3669	15.2746	15.1126	12.9824	12.3746	14.4525	13.9142	14.0897	13.6573
ENSG00000141753	chr17	ensembl_havana	gene	40443461	40457731	NA	+	NA	protein_coding	IGFBP4	ENSG00000141753	7598.47	0.888604	0.228523	3.88846	0.000100881	0.00125289	12.692	12.7039	12.6524	12.5478	12.3198	13.3387	12.6899	12.6797	12.2181	12.4061	12.4324	12.5989	12.8621	13.0912	13.3266	12.2732	13.3767	12.5877	12.8313	13.4485	13.5132	13.8124	12.4815	11.8628	11.8129	12.2468	11.583
ENSG00000167779	chr12	ensembl_havana	gene	53097436	53102345	NA	+	NA	protein_coding	IGFBP6	ENSG00000167779	455.335	3.02394	0.828045	3.65191	0.000260302	0.00265834	7.24588	7.98815	7.67773	7.8854	6.37445	8.02782	6.6476	7.52654	5.49173	6.80065	5.93806	7.221	5.40828	6.90504	6.96471	8.47033	10.5397	4.08782	6.93433	10.1091	11.6367	6.72726	4.38533	5.87186	6.66516	5.26815	6.20263
ENSG00000263528	chr1	ensembl_havana	gene	206470476	206496889	NA	+	NA	protein_coding	IKBKE	ENSG00000263528	1897.67	0.848437	0.380969	2.22705	0.025944	0.0889974	9.21926	8.60503	10.489	10.5963	10.3048	10.8515	10.1668	10.709	10.5097	10.117	10.2509	10.8996	11.5796	10.8285	10.8904	11.1062	11.8396	11.0161	11.1125	11.6213	11.8138	12.6123	10.9278	9.7227	10.1355	9.82932	9.78169
ENSG00000110324	chr11	ensembl_havana	gene	117986348	118001483	NA	+	NA	protein_coding	IL10RA	ENSG00000110324	16.5772	2.26515	0.533883	4.24277	2.20773e-05	0.000370975	4.55234	4.87067	3.9857	4.40285	3.42583	5.43791	2.18743	3.238	2.8551	4.34706	3.31822	3.3551	4.7721	3.64606	4.8821	2.6003	4.76001	3.21834	5.29197	4.9773	3.39478	5.49269	2.60505	2.95951	1.26445	2.24312	2.38845
ENSG00000164136	chr4	ensembl_havana	gene	141636599	141733987	NA	+	NA	protein_coding	IL15	ENSG00000164136	362.394	0.74667	0.192985	3.86905	0.000109261	0.00133276	8.03781	8.5655	8.16782	8.6145	8.39114	8.636	8.17087	8.53878	7.94396	8.05834	8.14242	8.14309	8.91402	8.88277	8.56178	8.24855	9.10849	8.36396	8.95178	9.02918	8.8746	9.12444	7.86015	7.36888	7.88041	8.11048	7.88491
ENSG00000134470	chr10	ensembl_havana	gene	5937569	5978187	NA	-	NA	protein_coding	IL15RA	ENSG00000134470	517.56	1.69388	0.37602	4.50477	6.64463e-06	0.000143201	7.90251	8.17895	8.36579	9.2249	8.73385	9.16918	8.136	8.73556	8.36958	8.60733	7.91958	8.28981	9.43577	9.29535	9.58805	8.20626	10.2039	9.20068	8.99279	9.76299	9.98247	10.9317	7.80735	7.32861	7.41505	7.50749	7.44882
ENSG00000124391	chr16	ensembl_havana	gene	88638591	88640473	NA	+	NA	protein_coding	IL17C	ENSG00000124391	12.9967	2.97605	0.758257	3.92485	8.67835e-05	0.00110455	2.29357	-0.313484	3.42835	4.34979	2.60961	3.99205	3.32359	3.89969	2.20478	1.30937	2.20858	3.76148	5.27042	4.87248	3.81313	3.01904	2.19176	3.71225	5.26497	4.24485	3.41308	5.25172	2.1599	1.07619	0.525155	1.61266	1.49161
ENSG00000188263	chr22	ensembl_havana	gene	49994513	50012659	NA	-	NA	protein_coding	IL17REL	ENSG00000188263	65.2036	1.69222	0.339491	4.98458	6.20959e-07	2.08514e-05	5.80568	6.34637	5.31408	5.71655	5.58765	7.09569	5.68594	6.47195	6.46308	5.62473	6.65286	5.60098	6.67161	6.04638	6.33525	5.86882	4.30016	5.86925	6.74403	5.33604	5.62726	6.73284	4.40477	5.76708	4.202	4.02299	3.6326
ENSG00000137496	chr11	ensembl_havana	gene	71998541	72005715	NA	+	NA	protein_coding	IL18BP	ENSG00000137496	483.406	0.777978	0.412923	1.88408	0.0595547	0.162788	9.03854	9.13796	8.64827	8.00941	7.80008	9.24691	8.0277	7.9267	7.30095	8.49417	8.35301	8.18147	8.87649	9.16486	9.13529	7.96163	9.86427	8.19513	8.65895	9.59855	9.51844	11.1739	8.78421	7.87309	8.27336	8.37362	7.5952
ENSG00000115604	chr2	ensembl_havana	gene	102311529	102398775	NA	+	NA	protein_coding	IL18R1	ENSG00000115604	313.9	1.9295	0.346791	5.56386	2.63879e-08	1.60653e-06	7.12978	7.21698	7.91939	8.94226	8.23041	8.35559	7.26682	8.14523	7.8259	7.53873	7.34421	7.68229	8.7483	8.8098	8.65147	8.0033	9.52212	9.05085	8.24077	9.21899	9.57934	9.21918	6.81574	6.63231	6.70174	6.07847	6.68573
ENSG00000142224	chr1	ensembl_havana	gene	206798870	206842981	NA	+	NA	protein_coding	IL19	ENSG00000142224	40.1606	1.77494	0.602211	2.94737	0.00320493	0.0189092	4.1827	3.84768	5.18705	4.88389	4.76306	4.89966	3.64839	4.56701	3.95901	5.0772	2.8062	3.69402	6.74838	5.90849	4.07881	4.81418	5.61905	4.71616	5.50267	5.94904	6.76854	7.81366	4.00264	4.67012	3.97342	2.053	2.78124
ENSG00000125538	chr2	ensembl_havana	gene	112829751	112836903	NA	-	NA	protein_coding	IL1B	ENSG00000125538	131.536	2.14638	0.417995	5.13494	2.82227e-07	1.10996e-05	6.51784	8.52516	6.81008	7.67049	6.7658	7.69683	7.1166	6.28464	6.485	7.03496	6.56548	6.19775	7.19704	6.67717	6.15482	6.84128	6.57926	6.06143	8.29707	6.22667	4.79109	5.33984	4.11557	5.80378	5.03737	4.97199	4.31917
ENSG00000115594	chr2	ensembl_havana	gene	102064544	102179874	NA	+	NA	protein_coding	IL1R1	ENSG00000115594	6622.05	1.32058	0.194931	6.77461	1.24746e-11	2.39197e-09	11.8323	12.7382	12.8966	12.8525	12.4757	13.2477	12.1834	13.019	12.7022	12.2716	12.3616	12.3045	12.9512	13.1537	12.9127	13.2456	13.4552	12.9658	12.8013	12.7986	13.2665	12.9046	11.4878	11.6703	11.8226	10.9872	11.6573
ENSG00000115598	chr2	ensembl_havana	gene	102186973	102240002	NA	+	NA	protein_coding	IL1RL2	ENSG00000115598	56.399	0.952647	0.32807	2.90379	0.00368671	0.0209417	5.97361	5.64193	6.35972	5.28843	5.77161	6.77615	4.80942	5.71333	4.98979	5.28881	5.2214	5.08175	6.01695	6.23227	5.32453	6.09904	6.64445	6.03729	6.06004	5.93516	5.77151	7.32459	4.54865	4.48284	5.59177	5.11166	5.15628
ENSG00000136689	chr2	ensembl_havana	gene	113107214	113134016	NA	+	NA	protein_coding	IL1RN	ENSG00000136689	4401.8	2.42554	0.379015	6.39958	1.55809e-10	2.14546e-08	11.1439	12.2326	11.3977	11.8485	11.0054	12.5696	11.6553	11.5673	10.9079	11.9527	10.9975	11.2319	12.6989	12.3888	12.3842	12.2401	12.9049	11.8701	13.4628	13.0637	12.9516	13.5947	10.63	9.68317	10.219	9.47311	8.77783
ENSG00000174564	chr3	ensembl_havana	gene	136946230	137011085	NA	+	NA	protein_coding	IL20RB	ENSG00000174564	3049.71	1.20288	0.276158	4.35576	1.32605e-05	0.000248065	11.1934	10.9428	11.278	11.536	10.8117	11.3197	11.0926	11.8225	10.7705	10.3315	11.2019	11.5375	11.1008	11.7652	11.8113	11.4443	12.2543	11.9664	12.0262	12.4494	12.5335	11.8222	9.87842	10.3134	11.2593	10.3659	10.0157
ENSG00000110944	chr12	ensembl_havana	gene	56334174	56340410	NA	+	NA	protein_coding	IL23A	ENSG00000110944	317.932	1.43257	0.26766	5.35221	8.68869e-08	4.19449e-06	8.09682	9.17534	8.04404	8.42489	8.59728	8.86119	8.21185	7.99684	8.07983	8.17967	7.69622	8.16801	9.61969	8.18546	7.84368	7.74166	8.11424	8.50697	9.07265	7.92866	8.09314	7.75553	6.61573	7.57473	6.57774	7.33867	6.65738
ENSG00000147168	chrX	ensembl_havana	gene	71107404	71112108	NA	-	NA	protein_coding	IL2RG	ENSG00000147168	131.244	1.76881	0.340237	5.19875	2.00631e-07	8.29907e-06	6.03581	7.46636	5.82226	7.60682	6.95405	7.94563	6.61238	7.19289	6.38293	7.30391	6.33382	5.84375	7.12342	6.8958	7.49683	5.96577	6.91738	6.14989	7.9851	7.01248	7.09926	7.93328	5.92828	4.91005	5.16463	5.62268	4.60933
ENSG00000008517	chr16	ensembl_havana	gene	3065297	3082192	NA	+	NA	protein_coding	IL32	ENSG00000008517	1865.74	2.47534	0.330936	7.47983	7.442e-14	3.47017e-11	9.26145	9.85375	10.8093	11.428	10.5638	12.124	9.84951	11.3086	10.7301	11.1298	10.2338	10.1279	11.311	11.139	10.5975	10.2367	10.7002	10.016	11.4814	11.3332	9.94589	11.7957	8.57362	7.84357	9.1479	8.07248	8.19083
ENSG00000136694	chr2	ensembl_havana	gene	113005461	113008044	NA	+	NA	protein_coding	IL36A	ENSG00000136694	14.7902	2.06202	0.684065	3.01436	0.00257524	0.0159337	4.02954	4.3015	3.30188	4.77857	3.9534	4.44916	2.68922	1.95084	2.86661	2.98533	3.06225	1.28177	4.07686	5.88333	4.22252	3.64786	4.01927	4.28037	5.0917	4.10259	3.1445	5.62101	3.69246	3.31876	0.0637778	0.221879	0.991318
ENSG00000136688	chr2	ensembl_havana	gene	112973203	112985665	NA	+	NA	protein_coding	IL36G	ENSG00000136688	371.255	1.86255	0.48923	3.8071	0.000140607	0.00162985	8.60312	8.35134	8.19849	7.55277	7.28308	9.43636	8.62349	7.23582	7.44243	8.29231	7.17398	7.27332	9.31302	8.2597	7.76873	7.99157	8.40412	7.96986	10.2554	9.1146	8.13052	10.8729	7.53768	7.5152	5.83663	6.90476	5.54508
ENSG00000125571	chr2	ensembl_havana	gene	112912971	112918882	NA	+	NA	protein_coding	IL37	ENSG00000125571	8.37624	1.99648	0.671119	2.97484	0.00293137	0.0176269	2.17346	3.71071	1.98934	1.95329	1.56771	3.35147	2.53348	2.07319	2.51548	3.08174	1.32633	3.21011	3.61821	2.35876	3.69296	3.29738	4.4453	2.31383	2.86605	4.94362	5.14636	3.68993	2.07453	-0.366915	0.927346	1.73122	2.66665
ENSG00000104951	chr19	ensembl_havana	gene	49889654	49929539	NA	-	NA	protein_coding	IL4I1	ENSG00000104951	123.33	3.32979	0.767123	4.34062	1.42079e-05	0.000262379	4.70149	5.80746	5.96049	5.8934	5.81158	7.0076	4.53054	5.01986	4.58629	6.71677	4.03253	4.49812	8.11502	7.25157	7.4624	5.3699	7.65264	6.73069	7.06656	8.08093	7.56999	10.2454	5.26177	1.70737	3.03562	4.2744	3.71111
ENSG00000136244	chr7	ensembl_havana	gene	22725884	22732002	NA	+	NA	protein_coding	IL6	ENSG00000136244	132.719	3.79075	0.647745	5.85222	4.85043e-09	3.91797e-07	4.59249	7.58874	7.73084	4.2909	5.81749	8.48612	5.23314	5.43911	6.43702	7.56368	6.30819	5.40451	8.29602	6.74164	6.21277	7.92809	7.88074	4.61336	7.33224	8.55499	5.50614	8.3673	3.90328	4.24177	4.12843	2.53683	1.36709
ENSG00000168685	chr5	ensembl_havana	gene	35852695	35879603	NA	+	NA	protein_coding	IL7R	ENSG00000168685	43.4589	0.921953	0.463952	1.98717	0.0469032	0.136906	2.25674	3.23888	4.41008	4.62686	4.55142	5.41282	5.9109	5.67319	6.38151	4.91909	5.08039	6.16157	6.89468	4.91906	5.81681	5.99637	5.02528	4.58073	5.99631	5.57796	5.18597	6.85827	5.43266	4.24415	3.85583	4.59929	4.55548
ENSG00000183856	chr1	ensembl_havana	gene	156525405	156572604	NA	-	NA	protein_coding	IQGAP3	ENSG00000183856	285.771	2.62266	0.87058	3.01254	0.00259067	0.0159954	8.4683	8.95354	7.21632	5.81962	5.93341	7.51531	5.38282	5.97247	5.71928	5.31773	6.0046	7.51266	6.55942	5.97227	6.66083	9.81776	10.6985	5.91391	6.03404	9.73503	10.5588	4.38623	3.24338	5.25765	5.9983	5.68821	7.09787
ENSG00000120645	chr12	ensembl_havana	gene	66765	178460	NA	+	NA	protein_coding	IQSEC3	ENSG00000120645	7.34476	2.31465	0.84491	2.73952	0.00615293	0.0312287	2.69186	3.00892	2.33893	1.76012	1.14796	3.34866	1.01297	1.98349	0.711624	1.78319	2.06942	1.08234	3.81448	3.38265	4.56957	1.67446	4.60865	3.32773	3.40083	4.23976	3.17087	4.99436	2.68348	0.131002	0.458682	1.82018	-0.155795
ENSG00000134070	chr3	ensembl_havana	gene	10164865	10243743	NA	+	NA	protein_coding	IRAK2	ENSG00000134070	1192.82	2.09942	0.336377	6.24129	4.33983e-10	4.85157e-08	9.31901	10.4475	9.40729	9.97669	9.42638	11.0456	9.80597	9.9551	9.57366	10.5527	9.6316	9.90708	11.4076	10.3875	10.2834	9.91327	10.715	9.8195	11.2838	10.8735	10.3999	11.6696	9.17872	8.01411	8.42789	7.85825	7.60946
ENSG00000090376	chr12	ensembl_havana	gene	66188879	66254622	NA	+	NA	protein_coding	IRAK3	ENSG00000090376	8356.55	1.13666	0.224743	5.05761	4.24553e-07	1.54443e-05	12.2396	12.3888	12.7166	13.3014	12.9303	13.2316	13.1196	13.6236	13.1177	12.6403	13.0213	13.1715	13.1808	13.4343	13.1496	13.5204	13.7179	12.3284	12.8049	13.6233	14.0326	12.5163	12.2773	12.1766	12.0528	11.8358	11.8344
ENSG00000125347	chr5	ensembl_havana	gene	132481609	132490798	NA	-	NA	protein_coding	IRF1	ENSG00000125347	9976.77	1.46398	0.323148	4.53038	5.88772e-06	0.00013202	12.4704	13.1407	12.5698	13.1376	12.8157	13.7873	12.6359	12.8815	12.6914	13.0438	12.5607	12.7743	14.0916	13.4485	13.7148	12.7711	14.143	13.2246	13.7663	14.0835	13.7558	14.9847	12.6337	11.7205	11.722	11.85	11.8396
ENSG00000185507	chr11	ensembl_havana	gene	612553	615999	NA	-	NA	protein_coding	IRF7	ENSG00000185507	3444.94	1.97023	0.581668	3.3872	0.000706102	0.00582278	10.4517	10.6799	11.1045	10.9008	11.0715	11.8347	9.65187	10.8755	10.4357	10.8731	9.88517	10.0979	12.4248	11.8139	12.0833	10.4826	13.0032	12.2073	11.7609	12.751	12.8638	14.4298	10.8502	9.74531	9.69154	9.6091	9.5849
ENSG00000213928	chr14	ensembl_havana	gene	24161053	24166565	NA	+	NA	protein_coding	IRF9	ENSG00000213928	16239.7	1.27569	0.26455	4.82209	1.42062e-06	4.16981e-05	13.2369	13.8892	13.7436	13.6347	13.5853	14.1668	13.1922	13.6737	13.7987	13.8862	13.4484	13.6625	14.4213	14.1833	14.0639	13.6765	14.933	14.6412	14.2063	14.535	14.7777	15.2207	13.3046	12.6158	12.8225	12.503	12.9356
ENSG00000187608	chr1	ensembl_havana	gene	1001138	1014541	NA	+	NA	protein_coding	ISG15	ENSG00000187608	18308.7	6.07267	0.953869	6.36636	1.93568e-10	2.52021e-08	9.4353	10.831	12.2901	11.5301	11.4773	13.0867	9.52367	11.8505	11.2205	11.6742	10.2197	10.9699	14.4569	13.5351	14.7871	11.986	16.0073	14.643	13.5611	15.5437	15.6698	17.7918	9.47227	7.66072	8.03845	7.96731	7.8266
ENSG00000172183	chr15	ensembl_havana	gene	88636153	88656483	NA	+	NA	protein_coding	ISG20	ENSG00000172183	6857.74	2.29883	0.568601	4.04296	5.27808e-05	0.000744776	11.5814	12.5844	11.7969	12.05	11.7656	12.9986	10.8462	11.6878	11.1877	11.7603	11.0043	11.2963	13.3028	12.9867	13.3054	11.3022	14.1942	12.7746	13.0585	13.8787	13.913	15.1923	11.5139	10.1866	10.3398	10.605	10.2774
ENSG00000161638	chr12	ensembl_havana	gene	54395261	54419460	NA	-	NA	protein_coding	ITGA5	ENSG00000161638	1064.28	1.78674	0.335154	5.33112	9.76098e-08	4.60382e-06	10.7133	11.5375	10.0323	9.62276	8.69879	10.6115	9.22332	9.76892	9.3444	9.76719	9.51649	9.98061	10.4221	9.92521	10.0906	10.0331	10.1395	9.31933	10.969	10.1148	9.49619	8.78658	7.63962	8.4079	8.95686	8.5797	7.48074
ENSG00000169896	chr16	ensembl_havana	gene	31259990	31332892	NA	+	NA	protein_coding	ITGAM	ENSG00000169896	185.043	3.30983	0.523171	6.32648	2.5081e-10	3.19619e-08	5.52869	4.54863	7.22778	7.86551	6.93515	8.98842	5.59488	7.4157	6.76724	7.47815	5.93972	7.26902	8.57569	7.86112	6.70023	7.58856	8.02883	6.59302	8.45283	8.94691	6.92253	9.22605	4.81231	1.89717	4.82995	3.96376	4.98753
ENSG00000139626	chr12	ensembl_havana	gene	53191318	53207307	NA	-	NA	protein_coding	ITGB7	ENSG00000139626	93.846	0.659106	0.320976	2.05344	0.0400295	0.122306	6.34074	6.04622	6.59039	6.34841	6.62562	6.28184	6.52616	5.92965	5.66263	6.74376	6.02988	5.60175	6.52396	7.41387	5.89065	6.55854	6.51446	7.2942	6.85951	6.15089	6.85838	8.18888	6.66255	5.81898	6.07298	5.54941	5.44686
ENSG00000102313	chrX	ensembl_havana	gene	54748899	54798240	NA	-	NA	protein_coding	ITIH6	ENSG00000102313	142.891	0.960268	0.40856	2.35037	0.0187545	0.0707718	6.41924	6.76666	6.01223	6.13888	6.72884	7.56826	6.66749	6.72987	6.65473	6.62801	6.58177	6.49209	6.69122	7.05784	7.16427	6.73996	8.6071	6.82541	6.49318	7.96995	8.58743	8.78481	7.23484	5.59827	6.06014	6.08637	5.94898
ENSG00000148841	chr10	ensembl_havana	gene	104309698	104338404	NA	-	NA	protein_coding	ITPRIP	ENSG00000148841	1444.02	0.890639	0.260558	3.4182	0.000630376	0.00534797	10.9477	11.6082	10.5086	10.2339	9.43388	10.7732	10.0796	9.83842	9.75155	10.4387	10.0393	9.864	10.5109	10.763	10.8123	9.92721	10.8973	10.6464	10.8137	10.4118	10.8047	11.367	9.97029	10.0616	9.5997	9.50323	9.14055
ENSG00000160593	chr11	ensembl_havana	gene	118193740	118225094	NA	-	NA	protein_coding	JAML	ENSG00000160593	21.8152	1.78379	0.468917	3.80405	0.000142348	0.00164631	4.18712	4.59449	3.92839	3.83347	3.16944	5.79822	3.40436	4.31274	3.87786	4.64705	4.72273	3.58376	5.54733	4.45731	3.7152	3.77049	4.19113	3.78168	5.24543	5.03084	3.12591	6.0825	3.40719	1.3535	2.70283	3.06826	3.26341
ENSG00000177606	chr1	ensembl_havana	gene	58780788	58784327	NA	-	NA	protein_coding	JUN	ENSG00000177606	30139.4	1.37622	0.707127	1.94622	0.0516286	0.146869	14.3113	14.9862	14.2029	13.6708	13.2133	15.9832	13.3008	13.2136	13.0325	15.0237	13.5774	12.9303	15.7837	15.0256	14.0596	12.9416	14.5811	14.1131	16.2293	14.9472	13.1128	17.8152	15.6639	12.7353	12.2541	12.002	12.194
ENSG00000171223	chr19	ensembl_havana	gene	12791496	12793315	NA	+	NA	protein_coding	JUNB	ENSG00000171223	9819.01	0.496587	0.519321	0.956222	0.33896	0.530106	12.8994	13.6357	12.6477	12.302	12.3683	14.2528	12.1833	12.0711	12.3502	13.2274	12.118	11.8264	13.5001	13.2325	12.893	11.9371	13.0809	12.5725	13.9036	12.9672	12.6293	15.5209	14.3182	12.7375	11.5966	11.2733	11.5945
ENSG00000253669	chr8	havana	gene	102805517	102809971	NA	+	NA	lincRNA	KB-1732A1.1	ENSG00000253669	43.861	1.09359	0.312158	3.50333	0.000459486	0.0041384	5.00006	4.81386	5.26061	5.00592	5.39709	6.307	4.36261	5.38977	5.22427	5.82831	5.27903	5.78592	6.15568	4.90363	5.21346	5.5594	5.997	4.8962	6.62115	5.44586	5.31025	6.51746	4.89334	4.35201	3.96489	4.7541	4.57746
ENSG00000163376	chr3	ensembl_havana	gene	66998307	67011210	NA	+	NA	protein_coding	KBTBD8	ENSG00000163376	112.108	0.882207	0.323997	2.72289	0.00647139	0.0323917	5.49379	4.67552	6.71248	7.37682	7.37547	6.47893	5.94572	6.48703	6.63277	6.35199	6.43977	6.57321	6.44414	6.51964	6.27326	7.31158	7.74786	7.03517	6.72034	7.50248	7.89632	7.26619	5.79266	6.12663	6.38789	5.75115	5.75151
ENSG00000231574	chr3	havana	gene	177816865	177899224	NA	+	NA	lincRNA	KCCAT211	ENSG00000231574	74.8761	4.22332	0.897096	4.70777	2.50447e-06	6.60466e-05	2.11251	3.36036	5.49361	6.7693	4.80763	6.07224	3.03925	6.96911	4.97304	3.98546	5.31483	7.39659	5.70931	5.75868	5.39488	5.71283	7.84964	3.45739	3.96392	7.29316	9.18871	3.86006	0.524711	1.03196	3.97916	1.80167	3.24263
ENSG00000157542	chr21	ensembl_havana	gene	37607376	37916446	NA	-	NA	protein_coding	KCNJ6	ENSG00000157542	36.6514	1.45717	0.651316	2.23728	0.0252683	0.087279	5.04417	3.60655	3.74683	3.39005	3.33082	5.11161	3.83627	5.07396	3.6971	4.26708	3.30373	3.67551	5.81096	4.75885	4.18313	4.82418	3.83359	3.76912	7.35192	4.81772	4.04128	7.82835	3.87998	3.06956	3.99926	4.2541	2.82109
ENSG00000124134	chr20	ensembl_havana	gene	45092310	45101112	NA	-	NA	protein_coding	KCNS1	ENSG00000124134	59.086	1.58473	0.40409	3.92173	8.79143e-05	0.00111687	4.21061	3.97191	5.18609	6.5924	6.3038	5.87176	5.64843	5.89844	4.78315	6.12584	5.07369	5.71863	6.11204	5.67497	5.09194	6.18946	6.84844	6.09442	6.98109	6.48931	6.80179	6.77234	5.09015	3.97383	5.10918	3.67081	3.82766
ENSG00000162687	chr1	ensembl_havana	gene	196225779	196609225	NA	-	NA	protein_coding	KCNT2	ENSG00000162687	21.7116	2.34392	0.748763	3.13039	0.00174573	0.0117891	1.55987	2.17491	2.54749	3.46344	0.650677	3.51329	2.5584	4.66588	3.54254	2.15095	3.29519	3.72158	6.04105	4.33046	4.99103	4.2696	5.82119	3.36453	5.60702	5.05214	6.15151	6.3399	3.64768	2.61763	1.57139	1.56238	1.26226
ENSG00000215262	chr8	ensembl_havana	gene	36784324	36936128	NA	+	NA	protein_coding	KCNU1	ENSG00000215262	6.84171	3.17601	0.97849	3.24582	0.00117112	0.00866091	1.51326	2.56593	3.12334	1.27804	1.34547	2.62646	1.38367	0.476684	1.22272	0.73015	2.10058	2.9196	1.42449	3.52334	3.52277	1.62083	5.30113	3.33061	-0.298621	4.61154	4.22359	3.65621	0.59205	-0.6921	1.51817	0.850871	1.06529
ENSG00000151364	chr11	ensembl_havana	gene	78015715	78046191	NA	-	NA	protein_coding	KCTD14	ENSG00000151364	425.356	0.955587	0.212269	4.50176	6.7392e-06	0.000144481	8.27836	8.0523	8.45817	8.89431	8.59087	8.97276	8.61265	9.66423	8.94835	7.94525	8.51004	8.79792	9.26585	8.95841	8.92709	9.01387	9.13203	8.51468	8.6148	9.33089	9.10958	8.57096	7.21598	8.14459	8.28721	7.74381	7.97569
ENSG00000149633	chr20	ensembl_havana	gene	38210488	38260772	NA	-	NA	protein_coding	KIAA1755	ENSG00000149633	5.77568	3.94821	1.15449	3.41988	0.000626492	0.00532451	-0.889925	2.01349	2.54151	2.88808	0.541365	0.644763	1.13184	1.00703	0.975815	2.36684	1.30548	2.38564	3.06582	2.18336	3.14081	0.969023	3.76049	1.03215	4.43916	4.20927	2.87199	4.07626	0.11764	0.848903	0.668119	1.10883	-0.573551
ENSG00000116852	chr1	ensembl_havana	gene	200969390	201023700	NA	-	NA	protein_coding	KIF21B	ENSG00000116852	129.176	1.53229	0.276738	5.53696	3.07766e-08	1.79898e-06	7.04946	7.47221	6.89129	7.98163	7.34253	6.894	7.02341	7.18705	6.71791	6.50685	6.87403	6.70802	6.83226	8.06642	6.90956	6.56043	7.42068	7.1774	6.91145	6.81472	7.84023	6.88909	4.67128	7.01691	5.54463	5.13656	5.43283
ENSG00000170498	chr1	ensembl_havana	gene	204190341	204196486	NA	-	NA	protein_coding	KISS1	ENSG00000170498	8.67636	3.51104	0.757531	4.63484	3.57216e-06	8.88489e-05	2.01576	3.63369	2.96015	2.23116	3.58304	4.18872	4.08554	3.06924	3.89113	4.64917	3.44486	2.53118	3.92038	3.09436	2.59602	3.3671	0.871898	3.43481	3.85587	3.17174	1.17531	4.4189	0.813548	0.668628	0.478233	0.595634	1.74985
ENSG00000155090	chr8	ensembl_havana	gene	102648779	102655902	NA	-	NA	protein_coding	KLF10	ENSG00000155090	12116.9	1.26774	0.244586	5.18321	2.18094e-07	8.94927e-06	13.1106	13.4445	13.1152	14.0032	13.5486	14.2801	13.2421	13.5156	13.3378	13.6294	13.3973	13.4685	14.2564	13.6243	13.7542	12.8373	13.2178	13.8836	14.684	13.6686	12.536	13.8345	13.0292	12.3432	12.4004	12.0278	11.8143
ENSG00000136826	chr9	ensembl_havana	gene	107484852	107490482	NA	-	NA	protein_coding	KLF4	ENSG00000136826	5650.8	0.786724	0.323704	2.43038	0.0150831	0.0603966	12.5896	12.5307	12.4005	12.1741	12.0869	13.021	11.6221	11.9067	11.6398	12.344	11.7201	11.5295	12.9671	12.8346	12.6273	11.8311	12.5736	12.8585	12.8608	12.345	12.2637	14.3961	12.3625	11.9924	11.64	11.2557	11.4005
ENSG00000067082	chr10	ensembl_havana	gene	3775996	3785281	NA	-	NA	protein_coding	KLF6	ENSG00000067082	18254.8	0.907045	0.283921	3.19471	0.00139969	0.00998176	14.5574	15.0917	14.4018	14.215	13.5979	14.9464	13.2342	13.7767	13.294	14.4526	13.6165	13.0753	14.5721	14.4086	14.2109	13.5534	14.3989	13.9021	14.92	14.2907	13.7227	15.2387	13.8098	13.4514	13.2301	13.1048	13.2131
ENSG00000119138	chr9	ensembl_havana	gene	70384597	70414624	NA	-	NA	protein_coding	KLF9	ENSG00000119138	859.082	2.01223	0.320523	6.27796	3.43045e-10	4.04497e-08	10.0453	11.4423	9.61421	10.3575	9.3168	10.2912	9.74349	9.84891	9.30665	10.2448	9.7511	9.74969	9.72426	10.1601	9.6261	9.02543	9.02205	9.47404	10.075	9.44248	9.26722	7.44286	8.11671	7.85521	7.83974	7.38541	7.92135
ENSG00000130487	chr22	ensembl_havana	gene	50548033	50551023	NA	+	NA	protein_coding	KLHDC7B	ENSG00000130487	767.483	4.43333	0.481736	9.20283	3.48648e-20	8.9415e-17	7.21359	7.41775	8.32531	9.47474	8.75818	9.7007	7.67114	9.55246	9.05492	9.12449	8.0331	8.77954	10.4061	8.93179	9.92365	8.99303	11.1959	8.86401	9.3135	10.9053	10.8548	10.5525	4.51332	5.63184	5.57574	5.82836	4.78684
ENSG00000129451	chr19	ensembl_havana	gene	51012739	51020175	NA	-	NA	protein_coding	KLK10	ENSG00000129451	6486.23	1.60575	0.388372	4.13457	3.55627e-05	0.000540595	11.057	10.5562	12.2696	11.2534	11.8599	12.8672	12.1507	12.7122	12.1705	11.7762	12.3337	13.2552	13.2105	12.5269	12.6112	13.2533	13.7818	12.606	12.9924	13.6703	13.6279	13.8179	12.112	11.1939	11.0298	10.4801	10.5401
ENSG00000167759	chr19	ensembl_havana	gene	51056206	51065114	NA	-	NA	protein_coding	KLK13	ENSG00000167759	616.294	1.95615	0.467448	4.18474	2.85492e-05	0.000456898	7.94331	7.6112	7.70764	6.83748	7.84986	9.13819	8.62397	9.70571	9.39739	8.17656	9.98512	10.4543	9.62118	8.75994	9.68577	10.6306	10.5614	9.02143	9.61408	10.1847	10.1279	9.04112	8.66168	7.75642	7.18155	6.44071	6.12111
ENSG00000129455	chr19	ensembl_havana	gene	50996007	51002711	NA	-	NA	protein_coding	KLK8	ENSG00000129455	51.9815	2.34903	0.451731	5.20005	1.9923e-07	8.25779e-06	3.41293	3.49139	5.60189	5.08645	4.88491	5.03777	5.68773	6.18327	5.52662	5.35369	6.21429	5.79474	5.65923	5.29479	5.66501	6.37792	4.95938	5.24899	7.16126	6.60382	6.32076	6.00734	3.60612	4.92042	3.55841	3.09297	1.90263
ENSG00000117009	chr1	ensembl_havana	gene	241532134	241595642	NA	+	NA	protein_coding	KMO	ENSG00000117009	417.517	1.05445	0.39952	2.63929	0.00830809	0.0389438	6.88671	6.61633	8.55859	8.84429	7.73783	8.90896	7.48122	8.46234	8.50072	7.9191	8.02491	8.44557	9.59984	8.60004	7.99799	9.0891	9.60612	8.30592	9.41135	10.0264	9.52743	9.48579	8.682	7.0503	7.85427	6.98829	7.37652
ENSG00000108244	chr17	ensembl_havana	gene	40922696	40937634	NA	-	NA	protein_coding	KRT23	ENSG00000108244	14448.3	1.31582	0.245578	5.35807	8.41146e-08	4.1162e-06	12.767	13.7914	13.7007	14.6623	14.2183	14.3028	13.4414	13.9973	13.4347	13.2753	13.45	12.9024	14.1206	14.298	13.9826	13.1144	14.1245	14.5262	14.3953	14.2309	14.4688	14.1122	13.1116	12.6099	12.4759	12.5421	12.5296
ENSG00000167916	chr17	ensembl_havana	gene	40697991	40703750	NA	-	NA	protein_coding	KRT24	ENSG00000167916	37.3191	4.92548	1.25033	3.93933	8.17089e-05	0.00105039	2.7016	2.82296	3.65965	0.991412	3.784	5.98604	2.48172	2.44285	1.74927	2.91177	1.28262	2.62772	3.60543	3.55799	2.65418	3.25888	5.56832	1.2488	4.57577	6.83048	6.54285	8.87307	1.72202	1.22217	1.48466	1.30878	-0.384801
ENSG00000170477	chr12	ensembl_havana	gene	52806549	52814551	NA	-	NA	protein_coding	KRT4	ENSG00000170477	4917.35	0.0494545	0.641052	0.0771459	0.938508	0.967158	10.8704	9.85183	12.6877	9.38404	10.1528	12.2787	12.0115	10.2097	11.0058	11.051	10.8796	11.7049	11.2597	11.5709	10.2732	12.0094	13.0126	12.2065	11.2412	12.6393	12.9833	15.0607	13.6657	11.5559	11.3902	10.5876	11.6218
ENSG00000204889	chr17	ensembl_havana	gene	40977716	40987135	NA	-	NA	protein_coding	KRT40	ENSG00000204889	106.544	1.08975	0.235885	4.61983	3.84053e-06	9.44798e-05	6.20027	6.46041	6.70153	7.30433	6.54082	6.5295	6.42485	6.85818	6.39402	6.34432	6.76117	6.29711	6.65645	7.099	6.79271	7.64384	7.7384	6.93621	7.05975	7.35906	7.47821	6.37314	5.65902	5.64806	6.07108	5.78247	5.99731
ENSG00000135480	chr12	ensembl_havana	gene	52232520	52252186	NA	+	NA	protein_coding	KRT7	ENSG00000135480	29788.4	1.35029	0.246214	5.48423	4.15284e-08	2.26005e-06	13.2519	13.4289	14.6609	15.579	15.0502	15.2144	14.4235	15.293	14.7215	14.5085	14.8244	14.7145	15.0809	15.2188	14.9575	14.4004	14.9811	14.7259	15.2081	14.8601	15.0339	15.3632	13.9775	13.6363	13.4599	13.388	13.1487
ENSG00000170423	chr12	ensembl_havana	gene	52837804	52849092	NA	-	NA	protein_coding	KRT78	ENSG00000170423	156.735	0.605504	0.883733	0.685166	0.493239	0.671638	4.20462	2.65221	5.53266	5.44599	6.17802	6.21693	5.54797	4.91889	4.89948	4.2391	5.72454	4.04947	5.94044	6.76027	6.16862	5.61549	5.14039	7.69294	7.47414	6.51801	6.39974	11.1924	8.54726	6.43367	5.56259	4.94249	3.76906
ENSG00000170442	chr12	ensembl_havana	gene	52249300	52309163	NA	+	NA	protein_coding	KRT86	ENSG00000170442	115.624	1.85136	0.315989	5.85894	4.65842e-09	3.77774e-07	6.30172	8.18707	7.22396	6.75592	6.66812	7.83225	6.03795	6.43968	6.74699	6.37105	6.57306	6.04207	7.15604	7.80804	6.82559	5.86194	6.69316	6.92353	7.34471	6.90053	6.71766	7.91645	4.98166	5.11263	4.77417	5.50761	5.63144
ENSG00000115919	chr2	ensembl_havana	gene	142877498	143055832	NA	+	NA	protein_coding	KYNU	ENSG00000115919	5014.51	1.17778	0.233863	5.03618	4.74924e-07	1.70053e-05	11.1942	11.2533	12.0698	12.741	12.4994	12.5112	11.992	12.9923	12.2785	11.9169	11.9165	12.168	13.0038	12.4429	12.1177	12.3047	12.7995	12.3111	12.8318	12.8989	12.9985	12.1367	11.3899	10.8613	11.1876	11.4844	11.2867
ENSG00000159166	chr1	ensembl_havana	gene	201373244	201399915	NA	-	NA	protein_coding	LAD1	ENSG00000159166	3604.07	0.558676	0.326251	1.71241	0.0868211	0.212012	10.9412	10.1819	11.8153	11.3064	11.3654	11.8808	11.3551	11.4006	11.177	10.9294	11.3056	11.5403	11.8669	12.0335	11.4887	12.0671	12.3075	12.2539	12.0966	12.2205	12.2874	13.5581	11.7862	11.1046	11.6417	10.8479	10.773
ENSG00000089692	chr12	ensembl_havana	gene	6772512	6778455	NA	+	NA	protein_coding	LAG3	ENSG00000089692	437.656	3.47678	0.784195	4.43357	9.26845e-06	0.000186615	7.0052	5.53306	6.14135	6.20624	6.37351	8.08276	6.54083	8.26251	7.23477	6.33009	7.17691	8.94845	8.59227	7.39165	9.24282	7.86262	10.9693	8.70372	7.42159	10.203	11.323	10.8967	5.25987	4.61566	5.98661	6.20512	5.21235
ENSG00000091136	chr7	ensembl_havana	gene	107923799	108003255	NA	-	NA	protein_coding	LAMB1	ENSG00000091136	2614.25	1.12524	0.33283	3.38081	0.000722721	0.00594073	11.1089	10.9075	10.8331	11.1172	10.1416	11.4152	11.0243	11.8541	10.8983	10.5763	11.0213	11.7685	11.4512	11.1608	11.669	12.3487	12.2336	9.77286	11.7	12.6311	12.2298	10.8246	9.86637	10.4932	11.1996	10.126	9.73514
ENSG00000078081	chr3	ensembl_havana	gene	183122213	183163839	NA	-	NA	protein_coding	LAMP3	ENSG00000078081	10805.2	2.90603	0.620421	4.68396	2.81383e-06	7.30777e-05	11.6624	12.2518	12.4641	12.5342	12.2224	13.2737	11.1777	11.9407	11.9231	12.0221	11.1217	11.4626	13.9786	13.6625	13.9766	12.3702	14.9072	13.8321	13.065	14.6846	14.329	15.9009	11.3726	10.3546	10.4511	10.2661	10.4677
ENSG00000002549	chr4	ensembl_havana	gene	17577192	17607972	NA	+	NA	protein_coding	LAP3	ENSG00000002549	30355.4	1.82439	0.389259	4.68683	2.77471e-06	7.22447e-05	13.9176	14.796	14.3409	14.2319	14.2481	14.8309	13.5754	14.2436	14.3349	14.1604	13.6222	14.0068	15.3798	15.1631	15.4191	14.3311	16.2989	15.5926	14.8607	15.8585	16.1301	16.4394	13.6638	13.1026	13.0682	13.0109	13.3285
ENSG00000150457	chr13	ensembl_havana	gene	20973032	21061547	NA	-	NA	protein_coding	LATS2	ENSG00000150457	2226.67	1.07951	0.354993	3.04092	0.00235853	0.0149675	11.3971	12.1675	11.5703	11.021	10.4933	12.2081	10.2405	10.3114	10.0481	11.6076	10.2409	10.0021	11.6749	11.3841	10.6851	10.1477	10.9937	10.9127	11.939	11.0931	10.6283	12.5681	10.9071	10.0928	10.0012	9.65397	9.95418
ENSG00000213398	chr16	ensembl_havana	gene	67939750	67944131	NA	-	NA	protein_coding	LCAT	ENSG00000213398	308.416	0.780227	0.392726	1.98669	0.0469563	0.136965	8.46225	8.34506	8.22965	7.89024	7.44507	9.27506	7.68018	7.73546	7.20452	8.53418	7.69973	7.71653	8.85912	8.45268	7.8114	7.20887	7.75727	7.47478	9.36482	8.58044	7.09592	10.2144	8.25404	6.54936	7.62736	7.75291	7.30859
ENSG00000148346	chr9	ensembl_havana	gene	128149071	128153455	NA	+	NA	protein_coding	LCN2	ENSG00000148346	80450.5	2.69686	0.667665	4.03925	5.36222e-05	0.000753539	15.7357	15.2478	14.886	15.0228	14.161	16.3114	15.3011	16.6037	15.7898	14.9091	15.9983	16.4239	15.8955	15.9872	16.1116	16.885	17.6965	15.735	15.9347	17.4291	18.5	15.4662	14.2079	13.6351	14.222	13.0824	12.7941
ENSG00000043462	chr5	ensembl_havana	gene	170246237	170298227	NA	-	NA	protein_coding	LCP2	ENSG00000043462	16.9371	2.44198	0.739193	3.30358	0.00095459	0.00737122	2.59742	4.36759	2.8434	2.02955	1.41897	5.07619	2.34254	3.70841	3.10683	3.53844	1.2347	3.03124	6.41754	3.05529	4.30595	5.27183	5.36879	3.24292	5.57544	4.86861	4.15918	3.81001	3.31325	-0.778241	2.09086	1.85521	1.38541
ENSG00000134333	chr11	ensembl_havana	gene	18394388	18408425	NA	+	NA	protein_coding	LDHA	ENSG00000134333	35083.5	1.30461	0.350114	3.72623	0.000194364	0.00211664	16.1307	16.7492	15.6617	14.2043	14.0456	15.2774	14.4046	14.8639	14.3919	14.4698	14.6037	14.5599	14.6058	15.2609	14.9308	15.0017	14.5626	14.5626	15.081	15.0427	14.7514	13.6655	12.2973	14.0661	14.1126	13.8909	13.4533
ENSG00000130164	chr19	ensembl_havana	gene	11089362	11133816	NA	+	NA	protein_coding	LDLR	ENSG00000130164	19420.1	1.51534	0.285351	5.31045	1.09356e-07	4.95437e-06	14.375	15.1111	14.4876	14.2665	13.5096	14.9017	13.4238	14.0012	13.6314	13.9699	13.5406	13.4625	14.6153	14.8019	14.2373	13.8021	14.9445	13.8504	14.4192	14.4982	15.0388	15.5081	12.4539	13.5214	12.8403	12.7287	12.917
ENSG00000100079	chr22	ensembl_havana	gene	37570246	37582616	NA	-	NA	protein_coding	LGALS2	ENSG00000100079	9.78254	1.65278	0.51855	3.18731	0.00143602	0.0101707	1.97407	2.64623	3.25337	3.91758	2.60823	3.39991	3.11344	3.50226	3.25154	2.90928	2.08805	2.6749	3.95171	3.51819	4.08547	2.51281	4.44056	4.05589	3.30381	5.21942	3.76496	4.11038	1.8882	0.456509	2.02619	2.40908	3.00278
ENSG00000108679	chr17	ensembl_havana	gene	78971238	78980109	NA	-	NA	protein_coding	LGALS3BP	ENSG00000108679	36226.7	1.12519	0.5002	2.24947	0.0244827	0.0853546	14.2076	13.8998	14.5571	14.2875	14.332	15.0033	14.2265	14.8899	14.542	14.1818	14.3287	14.9748	15.4303	15.2735	15.5122	14.6859	16.332	15.4644	15.0988	16.0316	16.3901	17.0449	14.6822	13.868	14.129	14.0608	13.9073
ENSG00000168961	chr17	ensembl_havana	gene	27629798	27649560	NA	+	NA	protein_coding	LGALS9	ENSG00000168961	4865.17	2.56962	0.507665	5.06164	4.15657e-07	1.52248e-05	10.6236	10.6669	11.5182	11.8235	11.536	12.5671	10.8767	11.7036	11.2334	11.3043	10.8351	11.7869	12.9204	12.5282	12.6376	11.7614	13.8474	12.2266	12.3168	13.3774	13.7788	14.2037	10.6269	9.5779	9.67918	9.77278	9.63254
ENSG00000100600	chr14	ensembl_havana	gene	92703807	92748702	NA	-	NA	protein_coding	LGMN	ENSG00000100600	6333.74	0.691837	0.304973	2.26852	0.0232978	0.0823713	11.9306	11.724	12.2628	12.2603	12.3354	12.7602	12.1988	12.5783	12.0965	12.1658	11.9913	12.3402	12.8005	12.8595	13.2391	12.0621	13.4664	12.7778	12.4726	13.1216	13.1988	14.3623	12.5476	11.8669	11.93	11.9355	11.7686
ENSG00000182508	chrX	ensembl_havana	gene	112630648	112680054	NA	-	NA	protein_coding	LHFPL1	ENSG00000182508	76.4031	1.22176	0.340559	3.58751	0.000333851	0.00322943	5.08974	3.96533	5.4998	5.75394	5.93936	6.60237	6.44228	6.72336	6.32572	4.92969	6.21051	6.71277	6.74509	6.58649	6.57003	6.49722	7.20429	6.7818	6.43557	6.76403	6.40763	7.48785	5.83317	4.79941	4.65176	5.37337	5.2423
ENSG00000156959	chr3	ensembl_havana	gene	9498361	9553802	NA	-	NA	protein_coding	LHFPL4	ENSG00000156959	29.7607	2.03645	0.761349	2.67479	0.00747757	0.0359684	4.39717	5.63292	3.85641	3.13736	1.8121	6.21636	3.78377	4.15566	2.01625	5.13607	4.24024	2.79864	5.47981	5.30052	4.58073	3.29913	4.52421	1.49193	6.63092	5.40029	3.88397	6.79007	4.43843	-0.220865	2.27422	3.77812	-0.609126
ENSG00000128342	chr22	ensembl_havana	gene	30240447	30246851	NA	-	NA	protein_coding	LIF	ENSG00000128342	1937.77	2.26439	0.347582	6.51469	7.28389e-11	1.10699e-08	10.6551	12.0633	11.1956	10.8103	10.7929	12.2114	9.93513	9.78154	10.4542	10.8895	9.95876	9.50053	11.2872	11.6106	10.5637	10.1677	11.1429	11.0735	11.59	10.9519	10.6059	12.4022	9.24858	9.15783	8.48507	8.67643	8.66258
ENSG00000113594	chr5	ensembl_havana	gene	38474963	38608354	NA	-	NA	protein_coding	LIFR	ENSG00000113594	5606.06	1.19935	0.300451	3.99181	6.55699e-05	0.00088623	12.5804	12.9644	12.2899	12.6259	11.9473	12.7365	11.364	11.8119	11.7546	12.2121	11.2251	11.5033	13.0057	12.99	13.3408	11.6066	13.075	12.0555	12.1633	12.7954	12.6168	13.5528	11.3623	11.7248	10.8607	11.222	11.3747
ENSG00000136490	chr17	ensembl_havana	gene	63695902	63701172	NA	-	NA	protein_coding	LIMD2	ENSG00000136490	119.443	1.0231	0.261113	3.91823	8.92017e-05	0.00112972	6.29679	5.87769	6.82234	6.80049	6.31789	7.14992	6.84071	7.17456	7.02594	7.20654	6.97133	7.29075	7.34176	5.71628	6.48264	7.35894	7.72067	6.75137	7.14615	7.55285	7.9215	6.73767	5.90269	6.61418	6.15475	5.989	5.50165
ENSG00000223806	chr21	havana	gene	38739021	38747460	NA	-	NA	lincRNA	LINC00114	ENSG00000223806	7.07841	2.69181	1.1344	2.37289	0.0176495	0.0676984	1.11272	1.06074	1.48852	2.54124	1.90433	2.98807	0.373354	1.13264	0.823115	1.685	1.80678	0.849462	3.76572	4.27432	3.40625	0.760586	4.18077	1.44983	0.296964	4.15129	3.92473	5.73771	2.89808	-0.330524	-0.645275	0.173537	0.68283
ENSG00000222041	chr2	havana	gene	87455368	87606805	NA	+	NA	lincRNA	LINC00152	ENSG00000222041	287.81	1.03735	0.193698	5.35548	8.53301e-08	4.14862e-06	7.82276	8.84904	8.32573	8.52131	8.1512	8.77965	7.7368	8.14417	7.85411	7.90174	7.96362	7.70928	8.62218	8.52411	8.20923	8.01987	8.78803	8.40544	8.63675	8.02808	7.80413	8.44252	6.968	7.56139	7.6662	7.09869	6.96177
ENSG00000205837	chr2	havana	gene	6728177	6770311	NA	-	NA	lincRNA	LINC00487	ENSG00000205837	3.36802	3.76553	1.31801	2.85699	0.0042768	0.0235562	0.423487	0.60798	2.91132	2.68378	0.429135	1.43408	0.0168436	1.66931	0.214153	0.912968	-0.0719607	0.344535	1.95142	2.96542	3.39299	0.293797	3.25195	3.13181	2.90845	3.24275	2.24756	3.39061	1.19835	-0.509956	-0.268499	-0.200181	0.484701
ENSG00000249917	chr8	havana	gene	115950511	116325059	NA	-	NA	lincRNA	LINC00536	ENSG00000249917	21.2318	5.48338	1.42761	3.84094	0.000122564	0.00145692	1.40818	1.36752	1.01727	1.24235	1.82419	3.51273	0.925139	3.54656	2.22721	2.04765	0.367644	0.985468	4.08214	3.28697	5.15088	2.31346	6.63538	4.3066	2.96411	5.46211	6.36773	7.7464	2.16304	-0.673041	-0.109938	-0.0071266	-0.0276871
ENSG00000238266	chr10	havana	gene	6779598	6842906	NA	+	NA	lincRNA	LINC00707	ENSG00000238266	55.6571	1.48563	0.504009	2.94763	0.00320222	0.0189065	2.50408	3.40485	7.50486	6.19636	6.34581	6.05951	5.49253	5.69077	4.24328	3.85358	4.55926	3.8461	5.78157	5.88988	5.17062	6.10777	6.23847	6.2679	5.89929	5.32289	5.41333	6.18768	3.42155	5.13346	4.29252	4.30044	3.63847
ENSG00000237523	chr10	havana	gene	80207710	80219657	NA	+	NA	lincRNA	LINC00857	ENSG00000237523	318.298	1.24811	0.257654	4.84414	1.2716e-06	3.7756e-05	7.75476	8.29377	8.23857	9.14642	8.9	9.18548	7.65255	8.00941	7.79193	7.67884	7.80877	7.60792	8.28446	8.89266	7.98297	8.00013	8.47976	8.39155	8.67955	8.6986	9.11149	8.93072	7.13763	6.50714	7.39754	7.47535	7.36254
ENSG00000249601	chr5	havana	gene	170191579	170199141	NA	-	NA	lincRNA	LINC01187	ENSG00000249601	137.699	1.851	0.481707	3.84258	0.000121746	0.00145056	6.77124	7.16387	6.92303	8.50918	8.19723	6.41033	7.55177	7.88493	7.60427	6.82312	7.46047	7.85181	7.34447	6.85026	6.47211	6.40823	6.27819	8.06584	6.28768	6.72687	5.92339	2.98986	2.1791	6.30935	5.33736	4.69039	5.5101
ENSG00000248771	chr4	havana	gene	164754064	164803795	NA	+	NA	lincRNA	LINC01207	ENSG00000248771	2607.77	0.970601	0.184628	5.25705	1.46381e-07	6.30945e-06	11.0681	10.6231	10.7584	11.2377	11.197	11.6812	11.5926	12.1262	11.6654	11.2219	11.7016	11.2413	11.5619	11.4758	11.5004	11.6012	11.2596	11.7611	11.7647	11.3376	11.2448	11.6827	10.9076	10.8812	10.399	10.0039	10.1177
ENSG00000223715	chr3	havana	gene	176604143	176635532	NA	-	NA	lincRNA	LINC01208	ENSG00000223715	45.3006	5.00918	1.11962	4.47399	7.67748e-06	0.000159918	2.24269	3.90582	3.79277	3.47359	3.41208	4.38945	0.574889	3.54406	0.875123	2.47891	2.68104	2.80673	5.50519	5.03336	5.53202	3.74795	8.07268	5.36843	4.58864	6.80213	7.72164	6.85995	1.0273	-1.48066	1.8192	1.95378	0.972945
ENSG00000271856	chr3	havana	gene	108125821	108138610	NA	+	NA	lincRNA	LINC01215	ENSG00000271856	17.9935	2.68618	0.55618	4.8297	1.36741e-06	4.02512e-05	1.56748	4.25825	3.88938	6.05136	5.22944	4.86399	3.90036	3.34398	3.70006	4.91712	3.01887	3.74397	5.1822	4.9294	4.44508	2.75086	4.5954	3.48387	4.63741	4.85602	4.58021	4.13221	2.66507	0.2792	1.65853	2.90685	1.5646
ENSG00000258689	chr14	havana	gene	70698698	70712153	NA	+	NA	lincRNA	LINC01269	ENSG00000258689	96.2027	1.35677	0.356757	3.80308	0.000142911	0.00165003	5.176	4.40342	5.85454	7.46842	7.43074	6.7092	6.19978	6.71386	5.76481	5.97797	6.23347	6.65356	7.05999	7.03723	6.79306	6.22065	6.77289	7.31527	7.0384	6.55551	7.11806	7.90743	5.83246	5.17692	5.70448	5.26777	4.78904
ENSG00000236882	chr5	ensembl_havana	gene	95852232	95860133	NA	+	NA	lincRNA	LINC01554	ENSG00000236882	47.3479	1.11226	0.348326	3.19316	0.00140726	0.0100252	4.90054	4.94268	5.20582	4.54882	4.81853	5.88136	4.68626	6.5288	5.32895	4.90168	5.07306	5.11976	5.66536	6.23305	5.78089	5.63238	6.61686	5.27984	5.76618	6.02784	5.91608	6.82353	4.59041	3.17558	4.95747	4.91564	4.72036
ENSG00000145721	chr5	ensembl_havana	gene	97091867	97142872	NA	-	NA	protein_coding	LIX1	ENSG00000145721	7.98876	1.99506	0.617989	3.22831	0.00124524	0.00907911	1.15898	2.05664	4.29461	2.78698	2.45156	3.35366	1.04604	2.90592	2.1517	2.67238	1.77321	3.39781	3.29622	2.92806	3.20173	2.62685	4.23248	2.46602	4.34167	3.30323	4.47168	4.24238	1.6611	1.99895	1.28839	1.62024	1.60455
ENSG00000135363	chr11	ensembl_havana	gene	33858576	33892289	NA	-	NA	protein_coding	LMO2	ENSG00000135363	3551.64	0.498952	0.318955	1.56433	0.117739	0.262344	11.0143	11.0519	11.2384	10.9507	11.5031	11.3689	10.9392	11.7041	11.6576	10.9518	11.1202	11.8012	12.0755	11.3897	12.0251	11.8347	12.9355	11.8582	11.5252	12.6992	12.5579	13.0538	10.4206	11.1176	11.5866	11.5566	11.6823
ENSG00000162761	chr1	ensembl_havana	gene	165201867	165356715	NA	-	NA	protein_coding	LMX1A	ENSG00000162761	21.8621	2.17151	0.707562	3.069	0.00214774	0.0138919	3.30478	3.88724	4.55617	1.16579	2.72917	3.62053	3.18346	3.58605	3.96105	3.59269	2.77212	2.86135	4.28922	3.16404	3.16032	6.9752	6.70676	3.39724	3.81416	5.86298	5.5351	3.43626	2.48207	3.05317	1.99039	2.15727	3.19685
ENSG00000115318	chr2	ensembl_havana	gene	74532414	74555690	NA	-	NA	protein_coding	LOXL3	ENSG00000115318	16.8938	1.52204	0.423354	3.5952	0.00032414	0.00315933	3.62072	2.52624	3.50338	4.03758	3.91853	4.64657	3.68496	4.27196	2.74199	4.76566	3.53165	4.6727	4.62344	3.26997	3.93618	5.25092	5.30614	3.94939	4.8008	5.22639	5.03544	3.94703	3.19293	0.337384	3.14606	3.2739	3.059
ENSG00000139679	chr13	ensembl_havana	gene	48389567	48444704	NA	-	NA	protein_coding	LPAR6	ENSG00000139679	3940.13	1.10048	0.201252	5.46814	4.54771e-08	2.42983e-06	11.762	12.086	11.5768	12.0559	11.7763	11.8399	12.0272	12.2239	11.8738	11.5003	11.5724	11.5235	11.7115	12.097	12.3017	12.0195	12.7971	12.346	11.7177	12.6592	12.9511	11.7346	10.6778	11.1179	11.1085	10.9859	11.0989
ENSG00000153395	chr5	ensembl_havana	gene	1456480	1523977	NA	-	NA	protein_coding	LPCAT1	ENSG00000153395	1089.02	0.861762	0.238805	3.60864	0.000307805	0.00303034	10.5895	10.7193	10.347	9.26227	8.79965	10.2156	9.27399	9.91585	9.811	9.64348	10.0166	10.0514	10.3609	10.0397	10.4505	10.3499	10.3693	9.87412	10.0795	10.7395	10.8396	9.68904	9.2514	9.65427	9.36534	9.19418	8.95297
ENSG00000160233	chr21	ensembl_havana	gene	44455486	44462196	NA	+	NA	protein_coding	LRRC3	ENSG00000160233	107.125	1.39746	0.516292	2.70673	0.00679494	0.0335285	6.57039	6.11276	6.80647	5.4463	5.25791	7.07871	5.65353	5.55743	5.17758	5.80372	5.33029	5.43556	6.3395	7.15371	6.75181	6.70798	7.89697	6.51383	6.33747	7.77179	7.72063	9.39999	6.21879	5.53545	5.64915	4.57125	5.15418
ENSG00000183908	chr11	ensembl_havana	gene	57181747	57191717	NA	+	NA	protein_coding	LRRC55	ENSG00000183908	60.0852	1.16532	0.77572	1.50224	0.133036	0.285698	3.92076	0.7055	6.85982	5.82281	5.07667	4.64949	3.34674	0.86591	5.83266	5.64952	4.62512	5.28046	7.56954	6.26317	3.60772	6.81024	6.23178	6.1807	4.17574	7.04073	6.00313	8.47345	6.56679	5.17461	3.71903	3.36815	3.65114
ENSG00000136802	chr9	ensembl_havana	gene	128882112	128918039	NA	+	NA	protein_coding	LRRC8A	ENSG00000136802	12645.4	0.732123	0.271917	2.69245	0.00709291	0.034576	13.7689	14.4144	13.7268	13.38	13.097	14.1787	13.2779	12.8794	12.6564	13.3918	13.0421	12.7089	13.4475	14.0343	13.35	12.8998	13.4473	13.6722	13.9863	13.434	13.6148	14.8771	13.2984	13.0691	12.9939	12.4758	12.4433
ENSG00000170382	chr1	ensembl_havana	gene	204617170	204685733	NA	-	NA	protein_coding	LRRN2	ENSG00000170382	358.658	3.08143	0.840945	3.66424	0.000248069	0.00255376	5.94559	5.80216	6.85016	7.02949	6.209	7.89427	5.3528	6.65571	4.86142	6.10106	4.83627	6.74892	8.08536	7.97598	9.1767	5.428	9.9194	7.3102	7.04175	9.4425	10.0391	11.425	6.03844	3.97778	5.4655	5.63653	4.84541
ENSG00000204482	chr6	ensembl_havana	gene	31586124	31588909	NA	+	NA	protein_coding	LST1	ENSG00000204482	3.25313	4.40362	1.3407	3.28457	0.00102136	0.00776987	0.20125	2.66685	1.2408	1.78586	0.959061	3.17933	1.91427	0.181145	0.116483	2.14479	0.837514	0.925959	3.43178	-0.413288	-0.0397872	0.0754051	3.13482	1.90439	3.51963	4.03633	1.26883	3.66988	0.210433	-0.233327	0.569807	-0.122985	-0.121057
ENSG00000160932	chr8	ensembl_havana	gene	143017982	143023832	NA	+	NA	protein_coding	LY6E	ENSG00000160932	21047.3	2.04196	0.42606	4.79265	1.64592e-06	4.72959e-05	12.9647	13.057	13.6807	13.5643	13.4486	14.2995	13.2896	14.385	13.5846	13.3655	13.2853	14.025	14.8344	14.628	14.7343	13.7947	15.6645	14.9262	14.5709	15.3368	15.7789	16.2552	13.0306	12.2641	12.6733	12.1935	12.2794
ENSG00000154589	chr8	ensembl_havana	gene	73991352	74029087	NA	+	NA	protein_coding	LY96	ENSG00000154589	69.2088	1.03386	0.315712	3.27469	0.00105777	0.00798466	5.16365	5.27455	4.59506	5.88854	5.95705	6.31327	6.55087	6.34635	6.12057	4.07584	5.55648	5.89517	6.32284	6.82996	5.86442	5.99386	6.78532	6.65483	6.59683	6.18903	6.7954	6.01994	5.84324	4.4216	4.93208	5.3344	4.27247
ENSG00000254087	chr8	ensembl_havana	gene	55879813	56014168	NA	+	NA	protein_coding	LYN	ENSG00000254087	15581.4	0.992203	0.141313	7.0213	2.19806e-12	5.43344e-10	13.9949	14.144	14.0343	13.9123	13.7173	14.4388	13.7672	13.7495	13.7664	13.9718	13.6869	13.7333	14.3394	14.4746	14.1043	13.8567	14.3111	14.2417	14.0184	14.0407	14.1795	14.3189	13.5927	13.1529	12.7682	12.7955	12.9265
ENSG00000197353	chr8	ensembl_havana	gene	142750150	142752534	NA	-	NA	protein_coding	LYPD2	ENSG00000197353	362.191	1.0993	0.586273	1.87507	0.0607833	0.165156	6.32681	7.52853	7.28538	6.15342	6.91764	7.42928	7.34398	8.25938	8.14518	7.11652	6.94108	9.74103	8.58423	6.94355	7.86863	9.92483	9.55026	7.48822	9.19144	9.2686	10.1274	8.18697	6.04114	6.1438	8.6286	7.46379	7.25083
ENSG00000159871	chr19	ensembl_havana	gene	43795929	43827206	NA	-	NA	protein_coding	LYPD5	ENSG00000159871	305.892	0.591588	0.295677	2.00079	0.0454146	0.133894	8.22819	8.39241	8.07518	7.79786	7.44464	8.42081	7.84059	7.9125	7.22937	7.83942	7.60525	7.72074	8.47131	8.43137	8.44885	7.54264	9.06105	8.24559	7.99633	8.96751	9.25654	9.57257	8.18176	7.53942	7.61905	7.55462	7.70798
ENSG00000140280	chr15	ensembl_havana	gene	51723011	51751585	NA	-	NA	protein_coding	LYSMD2	ENSG00000140280	1571.64	0.627403	0.205799	3.04862	0.00229891	0.0146526	10.1406	10.4166	9.99837	10.5522	10.3748	10.4583	10.4457	10.5492	10.6475	10.0626	10.4709	10.3228	10.857	10.5345	10.8937	10.5386	11.4223	11.0971	10.4608	11.3599	11.3858	11.2309	9.99848	10.1195	10.1973	10.1205	10.0564
ENSG00000159374	chr2	ensembl_havana	gene	74557883	74648338	NA	-	NA	protein_coding	M1AP	ENSG00000159374	85.7213	1.58075	0.478313	3.30485	0.000950265	0.00734646	6.05407	6.31495	5.57657	6.18264	5.57622	5.65228	5.90573	6.2597	6.50701	5.1527	5.74264	5.47137	6.22915	5.66319	6.70836	8.37513	7.95451	6.44389	5.467	7.44024	8.04818	4.92861	3.26431	5.23157	5.52362	5.45457	5.29259
ENSG00000185022	chr22	ensembl_havana	gene	38200767	38216511	NA	+	NA	protein_coding	MAFF	ENSG00000185022	3156.03	2.13223	0.42847	4.97637	6.47879e-07	2.1509e-05	12.0897	13.2948	11.9061	11.2613	10.7756	12.9372	10.5351	10.5185	10.2232	11.7325	10.5497	9.65148	11.89	12.4006	11.4308	10.4823	11.7126	11.6754	12.3403	11.6095	11.1763	12.8742	10.6936	9.96643	9.22454	8.82962	8.81528
ENSG00000107968	chr10	ensembl_havana	gene	30433937	30461833	NA	+	NA	protein_coding	MAP3K8	ENSG00000107968	3730.25	1.05102	0.238961	4.39827	1.09116e-05	0.000211201	12.0965	13.0457	12.0328	11.855	11.4481	12.3231	11.5564	11.5399	11.3471	11.8722	11.2617	11.2457	12.6302	12.1911	11.981	11.2749	11.8672	11.8922	12.7067	12.0578	11.5212	12.2975	10.9303	11.2372	10.7993	11.0677	10.7559
ENSG00000008735	chr22	ensembl_havana	gene	50600685	50613981	NA	+	NA	protein_coding	MAPK8IP2	ENSG00000008735	102.601	0.451389	0.450643	1.00165	0.31651	0.506359	5.84092	4.41849	6.54655	6.46402	6.01775	6.69657	5.88247	6.20404	5.84767	5.61389	5.95866	5.99532	6.77615	7.11083	6.57232	5.96131	6.26473	7.47286	6.97338	7.27273	6.75164	9.16833	6.97023	4.85426	6.18634	6.3096	6.3985
ENSG00000120539	chr10	ensembl_havana	gene	27154824	27186924	NA	+	NA	protein_coding	MASTL	ENSG00000120539	1542.04	0.805797	0.23036	3.498	0.000468766	0.00421042	10.575	10.4601	10.578	10.6449	10.3375	10.5765	10.198	10.2795	10.0493	10.319	9.84665	10.0382	10.6843	10.6482	10.822	10.828	11.8532	10.5376	10.694	11.3456	11.3408	11.0309	9.85046	10.1369	9.77469	9.97134	9.82913
ENSG00000164430	chr6	ensembl_havana	gene	73413515	73452276	NA	-	NA	protein_coding	MB21D1	ENSG00000164430	732.373	1.31753	0.20972	6.28233	3.33527e-10	3.97847e-08	9.01577	9.42026	9.25942	9.93434	9.42409	9.61446	9.13152	9.38615	8.96398	9.25674	9.0817	9.15817	9.83804	9.47879	10.0321	9.50594	10.3774	9.49145	9.99125	10.1359	10.1956	9.94056	8.10323	8.8102	8.03171	8.48614	8.27435
ENSG00000065328	chr10	ensembl_havana	gene	13161554	13211104	NA	+	NA	protein_coding	MCM10	ENSG00000065328	130.879	3.88009	0.865843	4.48128	7.41957e-06	0.000155334	4.25355	4.8902	5.44476	6.04156	4.95803	6.0531	4.59151	6.11672	4.81343	4.57514	4.29028	5.97666	6.67532	4.97245	5.24117	8.45028	10.0989	4.47793	6.19483	8.50729	9.32913	5.46356	1.87171	3.56622	4.35422	3.31083	4.47944
ENSG00000110492	chr11	ensembl_havana	gene	46380756	46383837	NA	+	NA	protein_coding	MDK	ENSG00000110492	5766.61	1.38319	0.368566	3.7529	0.000174804	0.0019422	12.3345	11.6221	11.7784	11.1377	11.4064	12.2347	12.0936	12.3902	11.9297	11.4651	12.2246	12.7784	12.285	12.118	12.5385	12.8821	13.8503	12.4618	11.7878	13.4725	14.3198	12.9549	10.9671	11.1537	11.345	11.6012	11.1621
ENSG00000005102	chr17	ensembl_havana	gene	43640388	43661954	NA	-	NA	protein_coding	MEOX1	ENSG00000005102	28.718	2.75962	0.692388	3.98565	6.72943e-05	0.000903584	2.86248	3.00619	3.18917	4.75992	5.09044	5.04837	5.05657	1.32873	5.27308	4.62102	3.76761	3.9481	4.73265	5.79241	4.08253	4.29503	3.61287	5.70069	5.36601	5.44222	3.66334	7.60853	4.23037	0.692639	1.66857	2.34575	0.999233
ENSG00000141434	chr18	ensembl_havana	gene	32185069	32220404	NA	+	NA	protein_coding	MEP1B	ENSG00000141434	16.8706	3.24534	0.782774	4.14595	3.38402e-05	0.000523604	3.89824	5.08337	3.78337	4.10655	0.184624	3.50549	2.95859	3.94903	0.907199	4.16306	2.34845	2.05896	4.05315	4.54433	4.70714	2.42926	6.55107	3.09799	4.38286	5.16217	5.5882	4.88258	2.05286	-0.219786	0.401256	1.89191	2.26351
ENSG00000176845	chr17	ensembl_havana	gene	83079691	83095119	NA	+	NA	protein_coding	METRNL	ENSG00000176845	1026.59	0.853349	0.278023	3.06934	0.0021453	0.0138849	9.63138	10.1026	9.87624	10.0036	9.81736	10.4321	9.29249	9.86702	9.45379	9.7604	9.28524	9.02622	10.2539	10.2623	10.0211	9.19404	10.1932	10.1949	10.3633	10.2009	10.4891	11.6389	9.40705	9.3808	9.4007	9.02096	8.89614
ENSG00000257743	chr7	ensembl_havana	gene	142111749	142222324	NA	+	NA	protein_coding	MGAM2	ENSG00000257743	18.7771	1.11135	0.58512	1.89935	0.0575186	0.158809	3.48024	2.11785	4.93894	5.38471	3.83732	5.18212	2.95712	2.0324	3.78194	3.39495	3.6725	2.13896	5.38123	5.33979	2.55471	4.67763	3.27269	5.05783	4.25903	4.33034	4.77543	5.68202	5.0207	2.75579	2.56327	2.32723	1.98434
ENSG00000128268	chr22	ensembl_havana	gene	39457344	39492194	NA	+	NA	protein_coding	MGAT3	ENSG00000128268	933.501	1.74814	0.41108	4.25255	2.11348e-05	0.000359554	8.40901	9.03662	9.09054	9.63432	8.87947	9.65631	8.94276	9.94382	8.92293	8.85151	8.25185	9.374	10.7356	9.66436	11.1685	8.76795	11.1377	10.0732	9.76482	10.4362	11.3728	10.5942	8.53239	8.27566	7.86152	8.50763	7.57505
ENSG00000133816	chr11	ensembl_havana	gene	12094008	12263789	NA	+	NA	protein_coding	MICAL2	ENSG00000133816	4638.81	1.11429	0.249218	4.47115	7.77992e-06	0.000161559	11.1686	11.6933	12.163	12.7416	12.2286	12.8647	11.6362	12.2886	12.2001	12.2944	12.0911	11.6816	12.9114	12.4581	12.0641	12.0901	12.237	12.0719	13.1439	11.9959	11.7651	13.0617	11.709	11.5699	11.0016	10.7332	10.6879
ENSG00000133808	chr11	ensembl_havana	gene	12276080	12359144	NA	+	NA	protein_coding	MICALCL	ENSG00000133808	614.949	1.40961	0.301335	4.67787	2.8987e-06	7.49025e-05	8.32335	9.16025	9.21977	10.1431	9.50404	10.3943	8.74748	9.20237	8.99471	9.50838	8.95817	8.64224	10.0283	9.70712	8.92996	8.85729	8.93702	8.79892	10.371	9.22795	8.12147	10.0156	8.59553	7.94852	7.9576	7.37509	7.88112
ENSG00000204516	chr6	ensembl_havana	gene	31494881	31511124	NA	+	NA	protein_coding	MICB	ENSG00000204516	976.749	1.9898	0.347481	5.72635	1.02616e-08	7.46583e-07	9.99592	11.4048	10.1204	10.4061	9.57163	10.0799	9.06524	9.4817	9.16596	9.52504	8.64472	9.02261	10.4555	10.0188	10.3116	9.83077	10.873	9.66206	10.054	10.2749	10.6683	9.73638	5.88238	8.81596	8.10472	8.47593	8.05462
ENSG00000271605	chr17	ensembl_havana	gene	64449037	64468643	NA	+	NA	protein_coding	MILR1	ENSG00000271605	90.4868	3.63244	0.442707	8.20506	2.3048e-16	2.36438e-13	5.70755	6.46161	6.06047	6.8755	5.54643	7.24155	5.44243	6.66678	5.39829	6.14576	5.5047	6.06809	6.52631	7.29705	6.7252	6.06683	8.27358	5.96899	6.43796	7.78471	8.3392	6.65045	3.41761	2.67331	3.89271	3.14973	3.07739
ENSG00000234883	chr21	havana	gene	25561909	25575168	NA	+	NA	lincRNA	MIR155HG	ENSG00000234883	33.6299	2.17551	0.76599	2.84012	0.00450959	0.024503	4.59528	3.89629	3.15897	3.64235	0.733235	4.80672	2.46252	3.57805	2.60825	4.71452	2.30075	2.70564	5.94083	4.48598	6.24589	4.72538	6.24838	5.22209	5.64229	5.89328	3.75045	7.16184	4.59385	-0.872197	2.58089	2.18518	2.71161
ENSG00000270069	chrX	havana	gene	45745211	45770274	NA	-	NA	lincRNA	MIR222HG	ENSG00000270069	365.634	1.16128	0.293666	3.95442	7.67195e-05	0.00100034	9.18806	10.0676	9.18393	8.59426	7.79864	8.93684	8.41389	8.01462	7.70482	8.05986	8.23821	8.25557	8.16911	8.63992	8.74164	8.59538	9.05843	8.69546	8.96417	8.53824	8.68552	7.86509	6.46665	8.01163	7.8724	7.76437	6.95753
ENSG00000253522	chr5	havana	gene	160468268	160487426	NA	+	NA	lincRNA	MIR3142HG	ENSG00000253522	452.254	2.34439	0.310936	7.53978	4.70774e-14	2.35582e-11	6.85502	7.51505	8.67165	9.17854	8.67037	8.71067	8.94327	8.90197	8.94072	8.67087	8.25429	8.80451	9.91389	8.98855	8.98226	9.10742	9.72796	9.46668	9.43118	9.81775	9.61171	8.55264	7.05798	6.60457	6.89061	6.98233	5.80974
ENSG00000172965	chr2	havana	gene	111196350	111495100	NA	-	NA	lincRNA	MIR4435-2HG	ENSG00000172965	1159.51	1.06169	0.24725	4.29398	1.75495e-05	0.000309866	10.1933	11.027	10.2348	10.629	10.3114	11.0337	9.78993	10.044	9.25962	10.0453	9.73672	9.52717	10.6536	10.6855	10.0766	9.46721	10.1685	10.2273	11.2037	10.1328	9.80727	10.7714	9.53761	9.25205	9.36053	9.17095	9.02336
ENSG00000148773	chr10	ensembl_havana	gene	128096659	128126385	NA	-	NA	protein_coding	MKI67	ENSG00000148773	1830.82	4.59197	1.04384	4.39911	1.08698e-05	0.00021079	10.015	9.27284	8.78015	7.95657	8.24246	8.40208	8.10254	8.64056	8.1765	6.85092	7.3217	9.41	8.20629	8.24543	7.35695	12.2493	14.034	7.51195	7.59299	12.4377	13.9439	5.67141	3.8531	7.57302	7.37356	6.82166	7.99275
ENSG00000168404	chr16	ensembl_havana	gene	74671855	74700960	NA	-	NA	protein_coding	MLKL	ENSG00000168404	979.486	2.63583	0.465849	5.65812	1.53037e-08	1.0261e-06	8.69849	8.88979	9.32109	9.34547	9.02849	9.99057	8.40991	9.68684	8.63701	9.06112	8.22848	9.14375	10.4574	9.89446	10.7998	9.47052	11.6306	9.63522	10.0948	11.3091	11.4399	11.5981	7.40771	7.20169	7.58116	8.04577	7.35317
ENSG00000108960	chr17	ensembl_havana	gene	55392613	55421992	NA	-	NA	protein_coding	MMD	ENSG00000108960	525.706	1.43935	0.194825	7.38792	1.49142e-13	6.1199e-11	8.2621	8.91789	8.83551	9.12661	9.04401	9.20622	8.71234	9.23826	9.41088	8.74402	8.89522	9.35312	9.79058	8.96924	8.88776	9.14038	9.52862	9.20449	9.70635	9.53998	9.22866	8.22094	7.50507	7.76021	7.68835	8.05392	7.68187
ENSG00000137745	chr11	ensembl_havana	gene	102942995	102955734	NA	-	NA	protein_coding	MMP13	ENSG00000137745	13960.9	1.83561	0.328978	5.57972	2.40902e-08	1.48426e-06	12.0663	12.8029	13.3744	14.1487	13.3736	14.2334	13.0746	14.477	12.9967	13.369	12.5856	13.5477	13.9312	13.672	14.8178	13.2811	14.5704	13.2368	14.5647	14.4755	14.0301	14.3004	12.0852	11.4433	12.663	12.1116	11.5162
ENSG00000198598	chr12	ensembl_havana	gene	131828393	131851783	NA	+	NA	protein_coding	MMP17	ENSG00000198598	42.1868	0.393641	0.432626	0.909887	0.362882	0.55388	5.51682	4.61802	5.26539	4.44917	4.62621	5.40367	4.87565	3.19027	4.30507	5.02828	4.49299	4.74849	5.23173	4.915	5.02367	4.49434	5.41905	5.48154	4.65628	6.35131	5.84434	7.37906	5.49161	4.63501	4.78368	5.12235	4.16749
ENSG00000008516	chr16	ensembl_havana	gene	3046681	3060726	NA	+	NA	protein_coding	MMP25	ENSG00000008516	88.8287	1.21441	0.52599	2.30881	0.0209542	0.0763618	5.36627	5.49422	6.101	5.95394	5.96959	8.1735	5.6076	6.43412	5.35553	6.09176	5.20754	5.38076	7.07228	6.23531	5.57488	5.21815	5.91524	4.57461	7.66739	7.04549	5.67552	8.81652	6.10205	3.99514	5.50426	5.75728	4.76255
ENSG00000121211	chr4	ensembl_havana	gene	153344649	153415118	NA	+	NA	protein_coding	MND1	ENSG00000121211	87.6383	1.9736	0.58294	3.3856	0.000710235	0.00585451	5.23476	6.15345	6.25856	5.00519	5.47627	5.88203	4.6362	6.12172	5.34836	5.15007	5.31071	6.35995	6.48126	5.33137	5.5359	8.31597	8.51622	5.21919	6.21259	7.91018	8.08931	4.59141	2.90393	3.78045	4.97638	4.88569	5.7193
ENSG00000142961	chr1	ensembl_havana	gene	46607715	46616891	NA	-	NA	protein_coding	MOB3C	ENSG00000142961	2172.39	1.03997	0.263236	3.9507	7.79241e-05	0.00101188	11.0187	10.8975	10.7484	11.2106	10.8635	11.5083	10.6742	10.7933	10.2493	10.7322	10.4506	10.538	11.2915	11.4778	11.4528	10.546	11.8496	11.281	11.3118	11.7758	11.5541	12.5021	10.5386	10.0067	10.3422	10.116	9.88553
ENSG00000155363	chr1	ensembl_havana	gene	112673141	112700746	NA	+	NA	protein_coding	MOV10	ENSG00000155363	7451.36	0.744714	0.25856	2.88023	0.00397379	0.0222578	12.5701	11.8765	12.5808	12.7599	12.5724	13.0805	12.4397	12.74	12.3762	12.3965	12.3863	12.7407	13.1293	13.0706	13.0986	12.5649	13.5711	13.0994	12.8364	13.4244	13.5339	14.3058	12.4672	11.9275	12.3156	12.331	12.0348
ENSG00000205364	chr16	ensembl_havana	gene	56632233	56633986	NA	+	NA	protein_coding	MT1M	ENSG00000205364	41.7941	2.74953	0.672118	4.09084	4.2981e-05	0.000630337	3.06415	4.42688	5.44043	3.26231	3.70015	4.41152	3.31739	4.7435	4.28188	3.13513	3.07333	4.69751	6.55544	4.54789	6.97716	5.71644	7.62336	5.60794	5.27613	6.95957	6.88071	6.24772	1.292	3.12697	2.01918	4.13198	3.61911
ENSG00000125148	chr16	ensembl_havana	gene	56608199	56609497	NA	+	NA	protein_coding	MT2A	ENSG00000125148	6430.76	1.73387	0.383983	4.51548	6.31727e-06	0.000138063	12.0888	12.466	12.3497	11.8195	11.5831	12.577	11.1851	12.066	12.0682	11.5788	11.7826	12.3311	13.0069	12.7251	13.2776	12.9123	14.4192	12.4785	12.574	13.8392	13.9016	13.7508	10.764	11.221	10.9249	11.2805	11.4392
ENSG00000120254	chr6	ensembl_havana	gene	150865549	151101887	NA	+	NA	protein_coding	MTHFD1L	ENSG00000120254	1483.01	1.2569	0.160173	7.84714	4.25628e-15	2.91087e-12	10.3245	10.6348	10.5525	11.299	10.7453	10.8837	10.2932	10.6377	10.4314	10.063	10.4506	10.6492	10.7272	11.0698	10.7324	10.4477	10.9001	10.769	10.8271	10.5682	10.5809	10.2898	8.80929	9.85937	9.78409	9.36973	9.18346
ENSG00000065911	chr2	ensembl_havana	gene	74198562	74217565	NA	+	NA	protein_coding	MTHFD2	ENSG00000065911	4734.84	1.63999	0.22093	7.42312	1.14396e-13	4.99375e-11	11.8975	12.4122	11.8637	12.8824	12.3378	12.2824	11.962	12.3681	12.4555	11.5131	12.1683	12.3432	12.6932	12.5726	12.6146	12.4016	13.1222	12.6721	12.5995	12.6063	12.4946	11.0687	10.2245	11.3897	10.9192	10.9511	10.3118
ENSG00000168412	chr4	ensembl_havana	gene	186533655	186555567	NA	-	NA	protein_coding	MTNR1A	ENSG00000168412	72.8305	0.96497	0.492036	1.96118	0.0498583	0.143129	4.5795	4.46858	5.88897	5.71168	5.33057	6.08262	5.11537	4.88825	5.8834	5.94519	5.27454	5.51001	6.32783	6.46108	5.45166	6.85088	7.47904	6.23892	6.10017	6.50776	7.52686	8.34828	6.72882	4.96713	4.66348	4.05226	5.08059
ENSG00000173702	chr3	ensembl_havana	gene	124905442	124953819	NA	-	NA	protein_coding	MUC13	ENSG00000173702	13043.4	0.569423	0.610489	0.932732	0.350958	0.543032	12.0472	11.1658	12.2363	10.8086	12.8304	12.5966	12.3019	12.7724	13.1349	11.8482	12.6019	12.8884	13.4791	13.318	13.7305	13.5953	14.3244	15.1178	13.0457	14.3519	14.4037	15.9204	14.3196	12.102	12.928	12.3865	12.3882
ENSG00000169876	chr7	ensembl_havana	gene	101020072	101058745	NA	+	NA	protein_coding	MUC17	ENSG00000169876	3.51959	4.91526	1.40864	3.48938	0.000484143	0.00432441	-0.0273219	2.87774	1.97962	1.59635	1.27413	2.16641	-0.220547	0.476604	-0.0985391	1.52892	-0.258257	0.386075	2.17438	1.94978	1.59676	1.79322	3.57276	0.140297	3.84329	2.88468	4.00982	4.08511	0.261988	-0.019014	-0.290907	0.173313	-0.290945
ENSG00000204544	chr6	ensembl_havana	gene	30983718	30989903	NA	+	NA	protein_coding	MUC21	ENSG00000204544	496.295	1.82343	0.395062	4.61556	3.92031e-06	9.56396e-05	7.74273	8.30439	8.01289	9.57562	9.56251	9.04341	8.46916	9.40968	7.32454	7.91406	7.79536	7.69614	9.48193	9.83864	8.33529	8.27217	9.34197	9.59786	9.78511	8.94885	10.06	10.0787	7.52163	7.72174	7.80538	6.07377	6.60355
ENSG00000157601	chr21	ensembl_havana	gene	41420304	41459214	NA	+	NA	protein_coding	MX1	ENSG00000157601	80391.4	4.93413	0.772199	6.38972	1.66195e-10	2.24331e-08	12.5576	13.3894	14.8171	14.9345	14.8793	15.9544	13.077	14.9588	14.3658	14.555	13.4157	14.3962	17.0002	16.3206	16.8165	14.9423	18.0659	16.847	16.1451	17.7443	17.6484	19.1311	12.6157	10.7946	11.2122	11.0928	11.5301
ENSG00000183486	chr21	ensembl_havana	gene	41361943	41409390	NA	+	NA	protein_coding	MX2	ENSG00000183486	36877.4	6.44952	0.95602	6.74622	1.51747e-11	2.85632e-09	10.1161	11.1879	13.4204	13.234	13.3559	14.7959	11.0856	13.3637	12.7602	13.2403	11.8136	12.3313	15.8515	15.2007	15.5915	13.567	16.7292	15.7302	14.7907	16.6985	16.3058	18.391	10.609	7.9681	8.33269	7.90507	8.25915
ENSG00000059728	chr2	ensembl_havana	gene	69897688	69942945	NA	+	NA	protein_coding	MXD1	ENSG00000059728	4883.27	1.29073	0.382189	3.37722	0.000732234	0.00599731	13.067	13.955	12.4091	12.031	11.3988	13.0297	11.2685	11.2623	11.082	12.6272	11.2331	10.9052	12.3807	12.7239	12.3664	11.2602	12.1516	11.8371	12.8289	11.8315	11.8397	13.6703	11.4396	11.36	10.9737	10.9675	10.6979
ENSG00000101057	chr20	ensembl_havana	gene	43667019	43716496	NA	+	NA	protein_coding	MYBL2	ENSG00000101057	139.355	4.69811	1.13591	4.136	3.53408e-05	0.000538698	2.70988	3.26624	3.44157	4.13467	2.50689	3.46825	4.58193	5.08769	5.33124	4.3838	4.01156	5.24817	5.25905	4.44893	3.21452	8.17197	10.4659	3.99761	4.09106	8.42106	10.2749	4.17487	2.77702	1.20069	3.53955	2.31533	3.58293
ENSG00000136997	chr8	ensembl_havana	gene	127735434	127741434	NA	+	NA	protein_coding	MYC	ENSG00000136997	1934.9	0.660135	0.364609	1.81053	0.0702144	0.182862	11.3049	10.779	11.436	10.5518	9.8408	11.6426	9.71384	9.83821	10.0947	10.5734	9.92309	9.67501	10.9163	11.3854	10.6955	10.7422	11.2936	11.145	11.081	11.1025	11.1267	12.7261	11.2341	10.3534	10.1986	9.36906	9.84006
ENSG00000172936	chr3	ensembl_havana	gene	38138478	38143022	NA	+	NA	protein_coding	MYD88	ENSG00000172936	6538.31	1.44622	0.384421	3.76208	0.000168504	0.00188506	11.6404	11.5473	12.443	12.6398	12.3441	13.0366	11.5428	12.2587	11.8723	12.1401	11.71	11.8377	13.1948	13.0136	12.8976	12.1456	13.7269	13.0474	12.8392	13.3655	13.367	14.7773	11.9897	11.189	11.4313	11.0876	11.1149
ENSG00000172927	chr11	ensembl_havana	gene	69294138	69367726	NA	+	NA	protein_coding	MYEOV	ENSG00000172927	233.487	3.47181	0.48616	7.14129	9.24599e-13	2.74928e-10	6.60552	8.09371	6.86215	7.86918	7.12201	8.74294	7.06179	7.04147	6.52187	6.91043	6.51786	6.60135	6.95631	8.35988	7.8601	7.44755	8.78695	7.43158	8.59523	9.33765	9.72964	9.3493	4.79153	4.03504	5.68258	4.40226	3.50336
ENSG00000092054	chr14	ensembl_havana	gene	23412738	23435718	NA	-	NA	protein_coding	MYH7	ENSG00000092054	6.60551	5.44271	1.53246	3.55161	0.000382886	0.00358216	0.946872	0.480812	1.3214	0.482403	0.877327	3.1895	1.19097	2.00731	0.640892	1.14713	0.342009	2.03411	3.8156	3.02566	3.0836	0.843999	4.90756	2.08441	-0.0979863	3.00255	4.14746	6.12785	0.663982	-1.0409	-0.0107159	-0.00528067	-0.224589
ENSG00000041515	chr13	ensembl_havana	gene	108596152	109208007	NA	+	NA	protein_coding	MYO16	ENSG00000041515	58.099	0.685037	0.321304	2.13205	0.0330025	0.106282	5.79908	5.91392	5.2713	6.14448	5.42078	6.78024	5.12633	4.87323	5.13916	5.69431	5.01053	5.68024	6.16013	5.59657	5.56123	6.40616	6.52692	5.00295	6.70439	6.58593	6.52443	6.71291	5.94803	4.35649	5.17593	5.10031	5.47499
ENSG00000164591	chr5	ensembl_havana	gene	150660874	150679365	NA	+	NA	protein_coding	MYOZ3	ENSG00000164591	32.3596	3.26365	0.732088	4.45801	8.27257e-06	0.000170581	2.96138	4.83407	3.62664	4.0493	3.31315	6.51506	3.64257	4.03696	3.64484	4.57659	3.75023	3.95324	5.67035	5.45375	3.77373	4.11631	4.44404	2.18918	5.91162	5.92965	4.44272	8.16457	2.61576	-0.237378	2.43903	2.11953	2.52595
ENSG00000138347	chr10	ensembl_havana	gene	68106117	68212017	NA	+	NA	protein_coding	MYPN	ENSG00000138347	14.9513	2.64299	0.557554	4.74033	2.13372e-06	5.78733e-05	3.47427	3.60403	4.17903	4.23905	4.67169	4.77493	3.14222	3.22447	3.34087	3.12701	1.8444	3.04451	4.58378	4.30429	3.40888	3.1531	4.85819	5.09821	3.4901	5.38127	5.44209	3.87628	1.26173	0.615017	2.5928	2.50899	1.65289
ENSG00000124920	chr11	ensembl_havana	gene	61752642	61788518	NA	+	NA	protein_coding	MYRF	ENSG00000124920	605.486	1.35943	0.292763	4.64345	3.42634e-06	8.58342e-05	8.99818	8.76997	8.6026	9.46599	9.19491	9.92384	9.00961	9.09443	8.08795	8.61292	8.77186	8.56335	8.68148	10.1395	8.95778	8.48362	8.96488	9.50546	9.22902	8.6202	9.58206	10.4626	8.48858	7.48569	8.08991	7.28831	7.48361
ENSG00000166268	chr12	ensembl_havana	gene	69825304	69959097	NA	+	NA	protein_coding	MYRFL	ENSG00000166268	450.165	2.70593	0.711935	3.80081	0.000144222	0.00166236	5.85566	6.84882	7.10907	7.18147	6.65053	8.97766	6.70926	6.92414	6.55522	7.61421	6.93524	7.45316	10.5704	7.87127	7.15123	7.6872	9.14907	7.10938	10.3297	9.56123	7.44676	10.678	7.12404	4.21486	5.48831	5.99826	4.83334
ENSG00000105835	chr7	ensembl_havana	gene	106248285	106286326	NA	-	NA	protein_coding	NAMPT	ENSG00000105835	16233.3	1.46966	0.241022	6.09762	1.07657e-09	1.05224e-07	14.4314	15.0571	14.2873	14.3108	13.7391	14.5397	13.4941	13.7635	13.441	13.8968	13.2785	12.9593	14.1064	14.6342	14.1086	13.4233	14.4906	14.5745	14.2642	14.3243	14.3522	14.0851	12.8782	13.1716	12.5835	12.1944	12.584
ENSG00000121152	chr2	ensembl_havana	gene	96335787	96373845	NA	+	NA	protein_coding	NCAPH	ENSG00000121152	805.886	1.22121	0.431064	2.83301	0.00461117	0.0249295	8.76209	9.52255	9.49238	8.74486	9.51988	9.3737	8.87109	9.6444	9.70737	8.89318	9.05641	10.8753	9.98307	8.28259	9.76483	11.1238	11.2077	8.93096	9.3534	10.5404	10.5263	7.39513	6.73475	8.69005	8.47331	8.81511	9.31204
ENSG00000188505	chr19	ensembl_havana	gene	39196961	39201884	NA	+	NA	protein_coding	NCCRP1	ENSG00000188505	290.542	1.28407	0.494429	2.59708	0.00940211	0.0426966	6.4879	5.54253	7.97315	8.6579	7.95465	9.02053	7.94755	7.30611	7.39521	7.38606	7.71284	7.49129	8.1929	8.22278	7.65094	7.48045	7.18178	8.23589	9.38	8.2279	7.87754	10.012	7.96895	7.78039	6.45367	5.13576	3.95661
ENSG00000158517	chr7	ensembl_havana	gene	74773962	74789315	NA	+	NA	protein_coding	NCF1	ENSG00000158517	96.452	2.22632	0.64986	3.42584	0.000612903	0.00522536	5.20052	5.70761	5.12558	6.6475	5.56621	6.72347	5.07666	5.85194	4.50351	5.90553	3.88448	4.82016	7.98528	6.38646	6.67327	5.13319	7.34212	5.72531	7.53191	7.09593	8.06369	9.28886	5.41559	4.54757	3.54442	4.38843	4.42514
ENSG00000100365	chr22	ensembl_havana	gene	36860988	36878015	NA	+	NA	protein_coding	NCF4	ENSG00000100365	33.5637	2.16646	0.403329	5.37145	7.81047e-08	3.84286e-06	4.5036	2.71534	5.12506	5.26189	4.77024	5.57192	5.10115	5.39193	4.35793	4.98485	4.19572	5.97761	5.34228	5.82328	4.20716	5.69608	6.15574	5.25081	4.53937	5.82046	5.97341	4.97396	2.97954	0.770573	3.13799	3.1338	4.22118
ENSG00000184454	chr1	ensembl_havana	gene	24556111	24609328	NA	+	NA	protein_coding	NCMAP	ENSG00000184454	597.509	1.34863	0.221176	6.09756	1.07701e-09	1.05224e-07	9.06768	9.22728	8.64909	9.44927	8.80743	9.63049	9.89471	9.80511	9.18352	8.89624	9.67358	9.78829	9.20455	9.21824	9.51146	9.38806	9.15779	8.55887	9.26717	9.44154	9.67495	7.9522	8.07024	8.49427	7.67031	7.95773	7.72174
ENSG00000111912	chr6	ensembl_havana	gene	125781161	125932030	NA	+	NA	protein_coding	NCOA7	ENSG00000111912	28365.6	2.15789	0.237306	9.09328	9.60969e-20	2.19069e-16	14.2416	15.2766	14.842	15.1161	14.4529	15.521	14.252	14.5942	14.3498	14.8046	14.1151	13.9146	15.5167	15.3298	14.9797	14.5206	15.5309	15.1428	15.4347	15.3982	15.2159	15.2978	13.3033	13.1458	12.5752	12.4368	12.6406
ENSG00000080986	chr18	ensembl_havana	gene	2571511	2616635	NA	+	NA	protein_coding	NDC80	ENSG00000080986	484.572	2.16471	0.603629	3.58617	0.000335573	0.0032415	7.91447	8.63187	8.29637	7.62654	8.12096	8.27453	8.1121	8.29985	8.09687	7.21886	7.85789	8.93659	8.34286	7.73384	8.7158	10.4851	11.2412	7.86314	8.03755	10.4362	10.7669	6.84065	5.46442	7.14255	6.83034	7.49328	7.71878
ENSG00000050344	chr7	ensembl_havana	gene	26152240	26187125	NA	+	NA	protein_coding	NFE2L3	ENSG00000050344	4394.78	0.961585	0.174879	5.49858	3.82873e-08	2.11736e-06	11.3336	11.773	11.5704	12.1944	11.9917	12.2728	12.0344	12.3597	12.154	11.7796	11.9692	12.3806	12.6418	12.0406	12.5334	12.1931	12.7464	11.9653	12.5896	12.6443	12.353	12.4053	11.1667	11.1892	11.2478	11.5487	11.2343
ENSG00000077150	chr10	ensembl_havana	gene	102394110	102402529	NA	+	NA	protein_coding	NFKB2	ENSG00000077150	2889.71	1.5209	0.250213	6.07844	1.21358e-09	1.14742e-07	11.4541	11.6531	11.651	11.8308	11.3134	12.6541	10.9005	11.3247	10.8805	11.5914	10.9318	10.8049	12.0756	11.86	11.4449	11.0499	11.6113	11.2796	12.2746	11.8727	11.5147	12.6466	10.5296	10.1647	10.1755	10.0748	9.84403
ENSG00000100906	chr14	ensembl_havana	gene	35401511	35404749	NA	-	NA	protein_coding	NFKBIA	ENSG00000100906	11315.6	2.20849	0.321876	6.8613	6.82383e-12	1.38666e-09	12.7095	13.7922	13.1671	13.323	12.7027	14.4604	12.8814	13.4011	12.7846	13.7603	12.815	13.0371	14.5251	13.6873	13.5424	12.9719	13.7639	13.0472	14.7984	14.24	13.2778	14.829	12.0197	11.1111	11.6835	11.3372	11.0912
ENSG00000146232	chr6	ensembl_havana	gene	44258166	44265788	NA	-	NA	protein_coding	NFKBIE	ENSG00000146232	944.68	1.0972	0.214594	5.11292	3.17221e-07	1.22109e-05	9.46673	9.83986	9.70575	10.0351	9.72737	10.5502	9.49254	9.83424	9.69508	10.0041	9.4043	9.86487	10.674	9.81867	9.77399	9.63311	10.1128	9.64602	10.942	10.2801	9.81308	10.7405	9.02025	8.74493	9.08122	9.14661	8.69027
ENSG00000144802	chr3	ensembl_havana	gene	101827991	101861022	NA	+	NA	protein_coding	NFKBIZ	ENSG00000144802	10181.4	1.16855	0.259762	4.49853	6.84236e-06	0.000146387	13.3032	13.923	13.4421	13.2469	12.8231	14.0596	12.9574	12.7683	12.6877	13.6385	12.9438	12.6163	13.8969	13.7213	13.3323	12.6255	13.3429	13.6832	13.8538	13.2906	12.877	14.3505	13.037	12.3531	12.0631	11.7298	11.7032
ENSG00000116962	chr1	ensembl_havana	gene	235975830	236065162	NA	-	NA	protein_coding	NID1	ENSG00000116962	1071.91	2.65434	0.840146	3.15938	0.00158107	0.0109583	8.25224	8.20545	8.25718	8.79594	6.88366	11.2596	6.88284	8.64401	6.81719	9.86895	8.64964	7.83504	11.7184	9.1293	8.76423	9.14635	10.3931	6.75217	11.9992	11.1809	7.50961	11.8806	9.27044	5.25529	6.49786	5.24684	4.84453
ENSG00000177453	chr5	ensembl_havana	gene	43192071	43280850	NA	+	NA	protein_coding	NIM1K	ENSG00000177453	18.4328	0.970251	0.44216	2.19434	0.0282107	0.0947917	4.3339	3.99152	4.34402	4.29802	4.28912	4.24168	3.75431	3.36317	2.92911	4.06792	1.60058	3.46409	5.20054	3.95397	3.54426	4.79167	4.86608	4.06477	4.78136	5.36188	5.55952	4.62249	2.58659	2.64811	4.44663	3.72554	3.01164
ENSG00000084628	chr1	ensembl_havana	gene	31179745	31239554	NA	-	NA	protein_coding	NKAIN1	ENSG00000084628	16.6787	2.51451	0.805018	3.12354	0.00178688	0.0119809	2.90137	4.27256	3.74692	3.06454	1.70983	5.20156	2.4561	2.49132	1.68358	2.88635	0.893138	1.8953	3.86621	3.59343	4.49699	1.9574	5.66749	3.41649	4.51405	5.20923	4.99973	6.9898	3.50681	1.80554	0.962352	0.928671	1.84792
ENSG00000140807	chr16	ensembl_havana	gene	50548330	50640739	NA	+	NA	protein_coding	NKD1	ENSG00000140807	166.781	1.61554	0.389847	4.14403	3.41261e-05	0.000526088	8.8995	9.00817	8.24996	6.60348	6.49722	8.46631	6.6497	6.28029	7.02915	7.49957	6.91985	7.29783	7.7156	7.51563	7.80601	7.43907	7.07899	6.80819	7.06726	6.7979	6.84544	6.98197	5.08223	6.77453	5.49507	6.46268	5.39576
ENSG00000167034	chr8	ensembl_havana	gene	23678693	23682927	NA	-	NA	protein_coding	NKX3-1	ENSG00000167034	680.111	0.995764	0.262136	3.79865	0.000145484	0.00167502	8.4166	7.68896	8.9493	9.74726	9.74882	9.3349	9.30195	9.83527	9.50617	8.81287	9.50346	9.90939	9.64745	9.31342	9.5693	9.62855	10.3156	9.67196	8.87496	10.0154	10.1187	9.67493	8.02668	8.71593	8.94215	8.54928	8.40457
ENSG00000165246	chrY	ensembl_havana	gene	14522638	14845650	NA	+	NA	protein_coding	NLGN4Y	ENSG00000165246	1309.9	0.941849	0.196832	4.78504	1.7095e-06	4.88532e-05	9.93247	9.37622	10.4212	10.6728	10.2682	11.0165	10.0276	10.5958	10.0339	10.3008	9.94465	10.3953	10.8907	10.4479	10.3911	10.4051	10.7262	10.1534	10.8757	10.9007	10.4305	10.6754	10.0079	9.3244	9.69669	9.30331	9.09203
ENSG00000140853	chr16	ensembl_havana	gene	56989485	57083531	NA	+	NA	protein_coding	NLRC5	ENSG00000140853	2509.79	3.02703	0.681556	4.44135	8.93952e-06	0.000181776	8.37857	8.9201	9.88387	10.8049	10.5066	11.292	9.06847	10.348	9.79798	9.92445	9.24831	9.8088	11.8721	11.3465	11.686	10.2519	12.6357	11.2398	11.1916	12.0944	12.4405	14.4415	9.25355	7.86959	8.49457	8.16376	8.14042
ENSG00000123609	chr2	ensembl_havana	gene	151270465	151290057	NA	-	NA	protein_coding	NMI	ENSG00000123609	7050.22	1.77198	0.356246	4.97404	6.55717e-07	2.1664e-05	11.8556	11.9995	12.1707	12.6367	12.4536	12.7513	11.8931	12.5439	12.2329	11.7861	11.8098	11.9719	13.0622	13.0024	13.3503	12.3113	14.1019	13.5551	12.636	13.9356	13.9793	14.0341	11.323	11.0898	11.1493	11.1994	11.272
ENSG00000132911	chr5	ensembl_havana	gene	152391532	152433368	NA	-	NA	protein_coding	NMUR2	ENSG00000132911	10.6236	2.03851	0.784574	2.59824	0.00937029	0.0425992	1.90471	0.297842	0.944994	3.18618	1.54082	4.25957	2.42769	3.30713	0.954681	1.13995	3.51571	3.37438	3.61054	2.73071	2.81413	4.0264	4.00647	3.38235	4.15634	4.72337	2.88746	3.64272	2.86434	-0.920187	2.10145	-0.576439	0.811266
ENSG00000151014	chr4	ensembl_havana	gene	139015789	139045939	NA	+	NA	protein_coding	NOCT	ENSG00000151014	728.311	1.35624	0.307024	4.41738	9.99056e-06	0.000197093	9.29667	10.3991	9.55843	9.66097	9.5267	10.489	8.73047	9.29965	8.59756	9.53413	8.65022	8.73115	10.0956	9.91871	9.89017	8.61948	9.75973	9.04248	10.4524	9.44297	8.99025	10.8594	8.37375	8.36296	8.11021	8.55408	8.31055
ENSG00000111641	chr12	ensembl_havana	gene	6556863	6568691	NA	-	NA	protein_coding	NOP2	ENSG00000111641	2683.15	0.777528	0.237101	3.27931	0.00104063	0.00788715	10.5253	10.3143	11.242	11.84	11.6033	11.9362	10.8645	11.3272	11.1546	11.0122	10.9644	11.3989	11.7849	11.4834	11.1334	11.3924	11.8869	11.3392	11.9336	11.7113	11.6855	12.5071	10.8091	10.3358	10.8881	10.7369	10.7774
ENSG00000164867	chr7	ensembl_havana	gene	150990995	151014588	NA	+	NA	protein_coding	NOS3	ENSG00000164867	238.179	0.935744	0.582618	1.6061	0.108251	0.247437	7.34384	7.25253	7.83663	7.05299	7.30159	7.9073	5.97378	6.84222	6.79401	6.85634	6.14396	6.72639	7.08255	7.70087	7.67903	6.3689	9.06955	8.03931	6.8145	8.49956	9.54557	10.5918	6.38047	6.52763	7.29159	7.17626	7.40864
ENSG00000007952	chrX	ensembl_havana	gene	100843324	100874345	NA	-	NA	protein_coding	NOX1	ENSG00000007952	82.0159	1.8083	0.355654	5.08443	3.68726e-07	1.37799e-05	4.78106	5.10606	5.139	6.60219	6.69371	6.69699	6.05263	6.49142	6.83215	6.28317	6.27605	6.90742	6.92393	5.94869	6.38162	7.3597	7.2905	6.08133	5.95274	6.97584	7.41745	5.81204	4.46786	3.34233	5.26085	5.36918	4.59239
ENSG00000056291	chr4	ensembl_havana	gene	72031804	72148067	NA	+	NA	protein_coding	NPFFR2	ENSG00000056291	77.3173	1.83224	0.915748	2.00081	0.045413	0.133894	4.80621	4.27743	3.88882	2.34579	3.42568	7.04555	4.10659	4.81625	2.95425	5.34871	3.00787	3.93951	7.18831	5.66316	4.66856	5.3396	6.54103	3.48661	7.48786	7.00851	4.45751	8.54617	6.57329	1.09035	2.15296	1.71915	1.84991
ENSG00000161270	chr19	ensembl_havana	gene	35825964	35869287	NA	-	NA	protein_coding	NPHS1	ENSG00000161270	8.52555	2.35899	0.99248	2.37686	0.0174606	0.067174	1.10089	0.702779	0.441122	1.85997	2.94942	4.12544	1.67047	3.21528	1.41628	1.89136	2.5663	2.27857	4.29326	1.94014	1.10684	1.92028	1.94615	0.011021	5.81868	4.17755	2.47219	5.42671	1.95756	-0.277732	1.29154	2.40621	-0.460603
ENSG00000126368	chr17	ensembl_havana	gene	40092787	40100725	NA	-	NA	protein_coding	NR1D1	ENSG00000126368	3576.86	1.99578	0.5766	3.4613	0.000537575	0.00472758	12.1301	13.2248	12.087	11.1717	10.8018	13.2962	10.3478	10.4907	10.0959	12.0559	10.3855	9.77364	12.942	12.3159	11.2487	9.81073	11.5247	11.1598	13.2006	12.1483	9.82723	13.4623	11.2369	9.61378	9.32875	9.65187	9.2165
ENSG00000136931	chr9	ensembl_havana	gene	124481236	124507430	NA	-	NA	protein_coding	NR5A1	ENSG00000136931	5.15825	5.59183	1.319	4.23944	2.24075e-05	0.000374072	0.336735	2.2086	0.677546	2.39593	0.379062	3.43	1.39927	0.90434	1.88499	1.62443	2.83693	1.99147	3.77623	2.49955	0.487358	1.45372	2.53338	-0.0773184	3.73292	3.67115	3.12713	5.33267	0.700658	-0.451216	-0.484975	-0.0179011	-0.571294
ENSG00000198435	chr9	ensembl_havana	gene	137300482	137302251	NA	-	NA	protein_coding	NRARP	ENSG00000198435	587.308	0.596186	0.255357	2.33471	0.0195584	0.0728805	8.78504	8.32408	8.47346	8.91545	8.90587	9.4194	9.09977	9.18522	8.76715	8.91983	8.89094	9.03215	9.08559	9.34998	9.398	9.1245	9.56664	9.27325	9.64559	9.491	9.25807	10.5665	9.42572	8.50326	8.60852	7.99353	8.2178
ENSG00000158458	chr5	ensembl_havana	gene	139846779	140043299	NA	-	NA	protein_coding	NRG2	ENSG00000158458	210.659	2.37407	0.509798	4.65688	3.2104e-06	8.17219e-05	6.04185	6.40745	6.72118	7.26255	6.68122	8.21427	6.00048	7.13277	6.94384	6.02542	6.31127	7.12635	8.0938	7.41378	8.34709	7.94349	9.49936	7.37213	7.20016	8.80059	9.7525	9.30256	5.68895	5.48772	5.18708	5.32673	6.18095
ENSG00000122643	chr7	ensembl_havana	gene	33014114	33062797	NA	-	NA	protein_coding	NT5C3A	ENSG00000122643	11564	1.94584	0.422976	4.60034	4.21803e-06	0.000101695	12.7546	13.5511	12.8153	12.816	12.7244	13.2466	12.0246	12.6232	12.496	12.3914	11.9803	12.1609	13.7073	13.5659	14.1969	12.7821	15.0504	14.1753	13.3023	14.7545	14.7976	14.7669	11.8819	11.702	11.6124	11.662	11.6735
ENSG00000135318	chr6	ensembl_havana	gene	85449584	85495791	NA	+	NA	protein_coding	NT5E	ENSG00000135318	2131.27	1.4847	0.399033	3.72073	0.000198646	0.00215292	9.02053	9.44306	9.86377	10.0255	9.8331	10.7857	10.3803	11.0806	11.2966	10.1119	11.1228	12.5071	11.9007	10.1422	11.5088	11.8005	12.3285	11.1296	11.6427	11.5094	11.4705	11.0651	10.2335	9.73821	9.56178	9.25067	9.51211
ENSG00000196358	chr9	ensembl_havana	gene	132161676	132244534	NA	+	NA	protein_coding	NTNG2	ENSG00000196358	19.0832	0.974107	0.610731	1.59499	0.110716	0.251472	4.08813	3.52262	3.11285	2.24534	2.93208	5.03224	3.27488	3.88077	2.89068	4.6951	2.66411	3.61423	3.96834	4.38119	4.2132	4.20951	4.93807	3.43069	4.51235	4.05159	4.85614	6.97894	5.01314	0.787235	3.24979	2.99218	2.73047
ENSG00000013374	chr7	ensembl_havana	gene	151341699	151378449	NA	+	NA	protein_coding	NUB1	ENSG00000013374	13757.5	1.02664	0.29281	3.50616	0.000454623	0.00410723	13.5967	13.9828	13.6533	13.4614	13.4206	13.9169	12.8953	13.0955	13.1497	13.2511	12.9198	13.0642	13.8498	14.0891	14.1582	13.1681	14.9161	14.1515	13.483	14.4522	14.6146	14.9871	13.0532	12.9119	12.6823	12.75	12.89
ENSG00000174145	chr4	ensembl_havana	gene	37244220	37449465	NA	+	NA	protein_coding	NWD2	ENSG00000174145	37.1177	2.77486	0.65497	4.23661	2.26915e-05	0.000377279	2.67574	1.9872	4.07256	5.67816	4.4671	5.38819	3.81954	4.56701	4.63613	3.87725	3.89525	3.13437	5.62936	5.31336	5.08831	6.06675	6.80831	5.76316	6.45964	5.46904	6.23158	7.41426	3.92775	3.34405	2.7721	1.85551	0.0630692
ENSG00000184232	chr11	ensembl_havana	gene	120210767	120230332	NA	+	NA	protein_coding	OAF	ENSG00000184232	438.952	1.12305	0.263879	4.25594	2.08175e-05	0.000355039	7.92036	8.46104	8.44443	8.37853	8.15704	8.98287	8.52277	9.02012	8.54597	8.45185	8.45344	8.7613	9.20803	8.47579	8.91693	8.86621	9.65167	8.25301	8.73595	10.0197	9.79077	9.26699	7.68378	7.7516	8.17146	7.70353	7.63602
ENSG00000089127	chr12	ensembl_havana	gene	112906777	112933222	NA	+	NA	protein_coding	OAS1	ENSG00000089127	22564.5	4.42834	0.707755	6.25689	3.92739e-10	4.53696e-08	11.0599	12.0275	13.0998	13.3632	13.2294	14.2272	11.8623	13.4553	12.7896	13.0443	12.1438	12.7833	15.1558	14.391	15.0925	13.3509	16.055	15.0845	14.5585	15.8073	15.8118	17.2167	11.1681	9.8959	10.0708	9.75386	9.97562
ENSG00000111335	chr12	ensembl_havana	gene	112978395	113011723	NA	+	NA	protein_coding	OAS2	ENSG00000111335	67124	3.63929	0.805295	4.5192	6.20736e-06	0.000136648	13.2472	14.5945	14.7042	14.955	15.0199	15.7292	13.3768	14.6605	14.4133	14.7127	13.6568	13.9692	16.6813	16.1682	16.5229	14.803	17.5501	16.8335	15.953	17.1857	17.2179	18.6308	13.556	11.9993	12.2499	11.9178	12.4395
ENSG00000111331	chr12	ensembl_havana	gene	112938352	112973249	NA	+	NA	protein_coding	OAS3	ENSG00000111331	44748.9	5.03584	0.779302	6.46198	1.03339e-10	1.48266e-08	11.6827	12.5306	14.2347	14.3203	14.1565	15.2922	12.2389	13.9113	13.386	13.8714	12.6643	13.1877	16.0603	15.7185	15.898	14.0571	16.9953	15.8307	15.2429	16.7706	16.7214	18.5184	11.8848	10.2402	10.3337	9.90069	10.0263
ENSG00000135114	chr12	ensembl_havana	gene	121019111	121039242	NA	-	NA	protein_coding	OASL	ENSG00000135114	7850.38	7.39304	0.899999	8.2145	2.1305e-16	2.3006e-13	7.70589	9.63666	10.3739	11.2827	10.8991	12.5278	9.71795	10.6824	9.73185	11.1385	9.36941	10.0562	13.7991	12.4097	13.7875	10.9798	14.4014	13.0987	13.0565	14.4278	13.9678	16.3033	7.05872	5.14127	5.44531	5.79862	4.58171
ENSG00000116774	chr1	ensembl_havana	gene	113979391	114035572	NA	+	NA	protein_coding	OLFML3	ENSG00000116774	25.8322	1.29108	0.626785	2.05985	0.0394129	0.120963	3.93647	2.35137	4.04227	3.63745	2.62505	3.77508	2.75857	3.58961	3.59806	5.35521	3.75161	4.37156	4.51954	3.54915	4.59179	5.31865	6.22158	3.74249	4.96899	6.79725	5.1278	6.57949	3.24553	0.834572	4.48383	4.24096	2.97087
ENSG00000123240	chr10	ensembl_havana	gene	13099449	13138308	NA	+	NA	protein_coding	OPTN	ENSG00000123240	17264.5	1.00455	0.23399	4.29314	1.76165e-05	0.000310514	14.0217	14.2731	14.0767	13.8607	13.6594	14.3179	13.5202	13.8881	13.5822	13.5963	13.3894	13.6153	14.3804	14.4381	14.5668	13.5953	15.0235	14.3015	14.0681	14.9225	14.71	14.8707	13.2632	13.0565	13.1877	13.4001	13.1875
ENSG00000183251	chr11	ensembl_havana	gene	5301014	5301996	NA	-	NA	protein_coding	OR51B4	ENSG00000183251	18.1568	0.599288	0.682661	0.87787	0.380014	0.570167	3.27091	4.12613	1.74935	2.4614	3.25032	3.45047	2.81925	2.29019	2.94887	3.7929	2.63806	1.50052	4.24575	4.16793	3.86787	2.39589	4.26039	4.98633	3.52278	4.05754	4.2277	6.85535	5.47545	2.10069	2.42869	2.22802	2.39906
ENSG00000187747	chr11	ensembl_havana	gene	5580877	5581884	NA	+	NA	protein_coding	OR52B6	ENSG00000187747	28.6415	0.710512	0.792824	0.896179	0.370157	0.560688	3.4232	4.92987	3.25417	2.72941	3.16951	4.92743	3.47337	3.41223	1.54815	3.4644	3.09888	4.62217	4.53604	5.33932	3.77138	0.557879	5.19184	2.36024	5.10469	5.95978	6.64201	7.55885	6.18031	1.35269	2.3573	4.03585	3.36588
ENSG00000181074	chr11	ensembl_havana	gene	5754693	5755729	NA	+	NA	protein_coding	OR52N4	ENSG00000181074	49.6416	2.27352	0.439731	5.17025	2.33779e-07	9.46045e-06	4.9842	6.09304	5.41624	5.08139	5.41465	5.62642	4.85318	4.82787	4.3272	5.29225	4.40892	4.05914	5.64624	7.15657	6.38817	4.77344	6.744	6.50368	5.47619	5.99685	6.40703	6.6119	4.56746	2.22986	3.10929	4.06984	2.85117
ENSG00000085840	chr1	ensembl_havana	gene	52372829	52404459	NA	-	NA	protein_coding	ORC1	ENSG00000085840	127.714	1.86544	0.540628	3.4505	0.000559543	0.0048686	6.45519	6.20318	6.7764	6.31887	5.83939	7.31824	5.67832	6.51716	5.98914	5.95826	5.73908	5.95989	6.84201	6.60323	4.92044	8.67102	9.13434	4.73379	7.05479	8.56448	8.54309	6.35875	5.04574	4.72937	5.73781	5.34396	5.79427
ENSG00000099985	chr22	ensembl_havana	gene	30262829	30266840	NA	-	NA	protein_coding	OSM	ENSG00000099985	6.08724	5.94288	2.2002	2.70106	0.00691186	0.0339341	0.570763	2.05372	0.924878	0.683932	0.570299	3.37173	0.0639608	0.670047	0.304557	1.9372	1.98501	0.387591	4.21819	2.05938	-0.214753	0.326453	-0.0425728	-0.341308	3.77298	3.71262	2.84891	6.80848	1.33421	-0.677543	-0.303926	-0.299954	-0.439189
ENSG00000145623	chr5	ensembl_havana	gene	38845858	38945596	NA	+	NA	protein_coding	OSMR	ENSG00000145623	8255.65	1.22947	0.160288	7.67037	1.71503e-14	9.77207e-12	12.9651	13.4736	13.1195	13.4175	12.7066	13.6951	12.5832	13.1777	12.7402	12.876	12.7322	12.5485	13.215	13.5156	13.3645	13.0524	13.2327	12.7416	13.2595	13.182	13.2135	13.2757	11.8326	12.2155	12.2029	11.6131	11.6989
ENSG00000262664	chr17	ensembl_havana	gene	2041936	2043430	NA	+	NA	protein_coding	OVCA2	ENSG00000262664	561.751	0.715403	0.247334	2.89246	0.00382242	0.0215571	8.53766	7.55073	9.08399	9.01952	8.75435	9.09655	8.86403	9.39111	8.96388	8.27977	8.95372	9.23659	9.14865	9.53967	9.16345	9.19936	9.7848	8.93006	9.08646	9.77828	9.90505	9.83339	8.7054	8.72491	8.5752	8.37499	7.90832
ENSG00000172818	chr11	ensembl_havana	gene	65787022	65797219	NA	+	NA	protein_coding	OVOL1	ENSG00000172818	1443.83	1.64988	0.431497	3.82363	0.000131503	0.00154263	10.1879	11.3472	10.4964	10.224	10.1635	11.4349	9.36365	9.22669	9.37402	10.5538	9.17354	8.63902	11.1934	10.6994	10.2623	9.57477	10.6011	10.5556	11.1203	10.5364	10.1989	12.9127	9.43454	9.26484	8.69352	8.7835	8.86304
ENSG00000142623	chr1	ensembl_havana	gene	17205126	17246005	NA	+	NA	protein_coding	PADI1	ENSG00000142623	292.075	2.5947	0.487336	5.32426	1.01367e-07	4.72672e-06	8.44762	8.52706	7.91377	8.00117	7.7485	9.89956	8.17497	6.89582	6.07179	7.8528	7.65043	6.84681	7.2179	9.49012	7.93366	6.50637	6.99181	7.9331	8.77127	7.15137	7.47977	9.09055	6.9816	5.31775	4.67453	4.83824	2.98552
ENSG00000142619	chr1	ensembl_havana	gene	17249098	17284233	NA	+	NA	protein_coding	PADI3	ENSG00000142619	226.382	2.83111	0.498987	5.67371	1.39739e-08	9.52502e-07	7.72171	7.31091	7.4816	6.80688	6.43546	7.85691	7.58495	7.91689	7.03876	7.14504	7.3489	8.17005	8.11755	6.326	7.01173	8.7525	9.12522	6.06012	6.84022	9.36614	9.37616	4.26462	4.09858	5.8161	5.28166	5.81912	4.53034
ENSG00000107719	chr10	ensembl_havana	gene	70478821	70568449	NA	+	NA	protein_coding	PALD1	ENSG00000107719	7.26596	2.601	0.670776	3.87759	0.000105495	0.00129529	1.43379	3.52081	3.42948	2.05972	2.05601	2.50737	2.40806	2.23744	3.0289	3.22907	2.5655	2.46602	0.434242	3.79829	3.25049	3.60263	4.24894	2.54507	3.97034	4.10025	3.44364	4.08822	0.624388	-0.507261	2.32811	1.51207	0.287745
ENSG00000178685	chr8	ensembl_havana	gene	143977153	144012772	NA	-	NA	protein_coding	PARP10	ENSG00000178685	6599.05	1.20037	0.509964	2.35384	0.0185808	0.0702692	11.8318	11.8732	12.2119	11.9041	11.9802	12.7535	11.1862	11.6466	11.6342	11.8548	11.2871	11.6297	12.9463	12.8793	12.829	11.7975	13.8535	13.0511	12.4496	13.4274	13.7764	15.2186	12.417	11.3466	11.3992	11.1771	11.4435
ENSG00000059378	chr7	ensembl_havana	gene	140023744	140063721	NA	-	NA	protein_coding	PARP12	ENSG00000059378	10798.7	2.08456	0.498777	4.17934	2.92355e-05	0.000466427	11.816	12.4348	12.5624	13.1545	13.0482	13.4928	11.9623	12.6374	12.4016	12.4999	12.0487	12.3402	13.9281	13.7404	13.9274	12.4725	14.7679	13.9278	13.3684	14.3614	14.4847	15.62	12.1894	11.1576	11.3729	11.2754	11.3265
ENSG00000173193	chr3	ensembl_havana	gene	122680618	122730840	NA	+	NA	protein_coding	PARP14	ENSG00000173193	50730.3	2.22141	0.339902	6.53544	6.34233e-11	1.00097e-08	14.2664	15.0683	14.7469	15.759	15.2866	15.8611	14.6792	15.3902	14.8943	14.8903	14.52	15.0059	16.1566	16.2842	16.2199	14.9355	16.7641	15.6588	15.7944	16.4638	16.4813	16.6941	14.1172	13.1322	13.4746	13.3389	13.2915
ENSG00000138496	chr3	ensembl_havana	gene	122527924	122564577	NA	-	NA	protein_coding	PARP9	ENSG00000138496	24948.8	2.63619	0.450801	5.84778	4.98167e-09	4.00819e-07	12.4067	13.3688	13.7064	14.332	14.0994	14.4751	12.9232	14.1384	13.7859	13.5268	13.2093	13.7085	15.2496	14.7108	15.1357	14.1655	16.1946	15.1494	14.7183	15.7958	15.929	16.1261	12.4605	11.7159	12.2944	11.9947	12.1628
ENSG00000166889	chr11	ensembl_havana	gene	59636716	59668980	NA	-	NA	protein_coding	PATL1	ENSG00000166889	6722.2	0.920377	0.202645	4.54183	5.5769e-06	0.000126994	13.0696	13.2748	12.8197	12.5223	12.3199	13.2009	12.2031	12.3563	12.1907	12.5451	12.2372	12.3574	12.9103	13.1072	12.9477	12.3219	13.3035	12.6852	12.8944	13.106	13.2046	13.5572	12.0896	12.1399	11.739	11.8681	11.7973
ENSG00000229474	chr15	ensembl_havana	gene	44665732	44711316	NA	-	NA	protein_coding	PATL2	ENSG00000229474	1006.51	1.21822	0.385595	3.15932	0.0015814	0.0109583	9.73554	9.96971	9.44916	9.30491	9.16522	9.98444	8.75228	9.35071	8.69	8.78014	8.76994	8.9478	9.92981	10.5036	10.0974	9.03954	10.9162	10.4916	9.8826	10.6915	11.1743	11.517	9.15149	7.97173	8.86163	8.89198	8.94393
ENSG00000100889	chr14	ensembl_havana	gene	24094053	24110598	NA	+	NA	protein_coding	PCK2	ENSG00000100889	1824.84	0.852836	0.191458	4.45442	8.41221e-06	0.000172593	10.5243	10.0448	10.6474	11.3746	11.0988	10.9269	10.4925	10.9173	10.8175	10.243	10.3205	10.8515	11.1194	11.002	10.8207	10.5863	11.6105	11.2964	11.0795	11.3444	11.3728	10.7869	10.0389	10.2568	10.0764	10.1468	9.98106
ENSG00000197646	chr9	ensembl_havana	gene	5510570	5571254	NA	+	NA	protein_coding	PDCD1LG2	ENSG00000197646	157.251	3.06155	0.552894	5.53731	3.07144e-08	1.79898e-06	4.47022	4.17011	6.20052	7.38966	6.10754	7.06437	5.55841	6.35572	6.77427	6.87431	5.94286	5.37701	7.36242	6.82573	7.53594	7.80835	8.59712	7.15807	7.37694	8.65417	7.56972	9.37333	5.11242	3.97346	4.73233	3.69302	3.39243
ENSG00000184588	chr1	ensembl_havana	gene	65792514	66374579	NA	+	NA	protein_coding	PDE4B	ENSG00000184588	55.777	4.18085	0.667528	6.26318	3.77216e-10	4.39735e-08	3.56106	4.07363	4.37187	5.89903	4.62396	6.37556	6.06378	6.08778	5.45773	6.46106	4.43484	2.64868	8.26347	5.54521	4.38511	5.8308	5.63922	4.04771	5.56351	6.83281	4.60773	5.5605	2.12153	0.22464	1.76056	3.47536	0.867468
ENSG00000105650	chr19	ensembl_havana	gene	18207961	18255419	NA	-	NA	protein_coding	PDE4C	ENSG00000105650	333.097	1.79225	0.399347	4.48795	7.19102e-06	0.000151944	8.53024	8.08431	8.21628	7.36556	7.68125	10.0571	8.47171	8.44543	7.67159	7.93432	7.92899	8.09944	8.32434	9.14356	7.46933	7.25922	7.95838	7.94463	8.7526	8.57353	8.46438	10.4545	7.42983	5.74438	6.91557	6.98011	6.31418
ENSG00000160191	chr21	ensembl_havana	gene	42653636	42775509	NA	+	NA	protein_coding	PDE9A	ENSG00000160191	526.652	0.926427	0.20927	4.42695	9.55736e-06	0.000190933	8.79544	8.49929	8.63445	9.08088	8.58929	9.53282	9.30869	9.44335	8.61254	8.89215	9.06741	9.4005	9.62722	9.04923	8.7661	8.79479	8.67139	8.70635	9.91613	9.10176	8.62228	9.42733	8.27445	8.09404	8.56794	8.1785	7.57383
ENSG00000104213	chr8	ensembl_havana	gene	17576433	17644071	NA	+	NA	protein_coding	PDGFRL	ENSG00000104213	105.965	1.21795	0.366232	3.32562	0.000882224	0.00695375	6.37489	7.11767	6.70558	5.98663	5.7156	6.59916	6.1157	7.3138	6.61853	6.04082	5.65502	6.72457	6.9122	6.34353	6.91536	6.69914	8.15745	6.96259	6.64956	7.64924	8.09274	6.6136	4.05918	4.84015	5.92487	6.26679	6.39111
ENSG00000164951	chr8	ensembl_havana	gene	93857807	93926066	NA	+	NA	protein_coding	PDP1	ENSG00000164951	4521.69	0.937389	0.176491	5.31126	1.08868e-07	4.95266e-06	12.1666	12.5965	12.4578	12.6395	12.1671	12.9179	11.7007	11.975	11.7769	12.301	11.8113	11.4797	12.3982	12.4894	12.1897	11.9273	12.3348	12.1477	12.5685	12.2402	12.2357	12.5978	11.6319	11.6424	11.2825	11.0175	11.0954
ENSG00000162366	chr1	ensembl_havana	gene	47183593	47191044	NA	-	NA	protein_coding	PDZK1IP1	ENSG00000162366	2669.08	1.69493	0.294583	5.75367	8.7327e-09	6.6114e-07	10.5782	10.5959	11.0655	11.179	10.7746	11.4752	10.6863	11.7455	11.0708	10.5714	10.813	10.6542	11.6216	11.5575	11.343	11.274	12.0754	11.6013	11.458	12.3518	12.886	12.1051	9.76282	9.81455	9.91236	9.85718	9.8116
ENSG00000261371	chr17	ensembl_havana	gene	64319415	64413776	NA	-	NA	protein_coding	PECAM1	ENSG00000261371	217.838	1.80372	0.380399	4.74164	2.11991e-06	5.76846e-05	7.20677	6.80779	6.67973	7.66625	7.16318	7.91791	7.44109	8.696	7.95144	6.83815	8.44916	8.51254	7.86213	7.62827	8.17449	8.7518	8.45122	7.30857	7.44742	8.9114	8.47572	7.60754	4.50692	6.62321	7.49883	5.27147	5.11237
ENSG00000179094	chr17	ensembl_havana	gene	8140472	8156506	NA	-	NA	protein_coding	PER1	ENSG00000179094	6799.3	1.48013	0.507145	2.91855	0.00351664	0.0202444	13.5058	14.1139	13.2344	12.3048	11.3751	14.1979	11.2582	11.5593	11.1106	13.0875	11.3813	11.4763	13.245	13.0177	11.9744	11.384	12.5554	11.6965	13.8096	12.6373	11.9505	14.439	12.203	11.1522	11.3208	10.989	11.1069
ENSG00000187642	chr1	ensembl_havana	gene	975204	982093	NA	-	NA	protein_coding	PERM1	ENSG00000187642	59.6858	0.661507	0.476848	1.38725	0.165365	0.330457	5.53103	4.22785	6.06089	5.51806	5.90025	6.57606	5.17298	5.31244	4.13405	5.97635	4.80184	4.41351	5.99493	5.91091	5.57602	5.66691	5.77163	5.64104	6.42584	6.0007	5.8705	8.51465	6.23596	4.6207	5.51093	5.39162	4.2181
ENSG00000171314	chr10	ensembl_havana	gene	97426160	97433441	NA	+	NA	protein_coding	PGAM1	ENSG00000171314	17202.4	0.746813	0.164087	4.55132	5.33113e-06	0.000122074	14.4363	14.4187	14.3996	13.737	13.6393	14.1183	13.5673	13.8399	13.7417	13.7941	13.7541	13.8995	14.0535	14.1672	14.0254	14.2409	14.5616	14.2275	14.2256	14.5368	14.5762	14.1812	12.9117	13.6764	13.5472	13.3857	13.3976
ENSG00000087495	chr20	ensembl_havana	gene	59577509	59847711	NA	+	NA	protein_coding	PHACTR3	ENSG00000087495	137.882	1.73906	0.479961	3.62334	0.000290821	0.00289088	5.4234	5.3939	6.26416	7.34846	6.35449	5.99317	6.50065	7.61781	6.17902	6.65399	6.64444	7.24709	5.97342	7.01041	7.0081	7.84333	8.93851	6.64942	7.07388	8.20025	9.3137	6.64527	5.78663	5.00393	6.01961	4.89879	6.02251
ENSG00000136147	chr13	ensembl_havana	gene	49495610	49528987	NA	+	NA	protein_coding	PHF11	ENSG00000136147	4397.79	0.870864	0.173531	5.01848	5.20813e-07	1.82658e-05	11.7699	11.9868	11.919	12.2629	12.018	12.2772	11.8059	12.2156	11.8776	11.7058	11.8584	11.9349	12.372	12.3478	12.4917	11.9405	12.8942	12.2375	12.1119	12.8429	12.6634	12.4183	11.2285	11.0142	11.4156	11.6852	11.4464
ENSG00000122733	chr9	ensembl_havana	gene	34957608	34982544	NA	+	NA	protein_coding	PHF24	ENSG00000122733	29.9754	2.30059	0.544983	4.22139	2.42797e-05	0.000398518	4.267	5.02378	4.87472	4.94616	4.3034	6.91339	4.37694	4.70466	4.12374	5.42761	3.74812	4.00937	5.61414	6.7299	3.65325	5.05443	4.51306	2.78349	5.95328	5.00174	3.79808	6.40767	3.84561	0.729241	3.68111	2.0209	1.85151
ENSG00000139289	chr12	ensembl_havana	gene	76025447	76033932	NA	-	NA	protein_coding	PHLDA1	ENSG00000139289	1654.63	1.61796	0.201595	8.0258	1.00865e-15	7.7071e-13	9.96695	10.6188	10.4841	11.3599	10.9189	11.4999	10.4519	10.6305	10.5995	10.4404	10.6081	10.3549	11.3501	11.1899	10.7042	11.2114	11.1288	10.373	11.3018	10.8079	10.5488	11.1728	9.17302	9.75846	9.42626	9.04574	8.92111
ENSG00000181649	chr11	ensembl_havana	gene	2928273	2929455	NA	-	NA	protein_coding	PHLDA2	ENSG00000181649	696.319	1.70196	0.325964	5.2213	1.77674e-07	7.5317e-06	8.62972	10.189	9.06903	9.67219	9.09367	10.2551	8.3101	8.81829	8.6019	9.12254	8.23055	8.36175	10.1176	9.90151	9.07568	8.57809	9.81394	8.89105	10.0242	9.38807	9.59898	10.6561	8.02817	7.82431	7.96287	7.42508	7.57508
ENSG00000040199	chr16	ensembl_havana	gene	71637835	71724701	NA	-	NA	protein_coding	PHLPP2	ENSG00000040199	1942.58	1.31057	0.341587	3.83672	0.000124688	0.00147704	10.4012	10.6871	10.4906	10.9595	10.5171	11.1755	9.9847	10.3807	9.84925	10.4566	9.87212	10.0587	11.1087	11.1615	11.3105	10.229	12.233	10.5218	10.7337	11.8432	12.049	12.0947	10.2334	9.73244	9.54185	9.54088	9.33247
ENSG00000155629	chr10	ensembl_havana	gene	96593312	96720514	NA	-	NA	protein_coding	PIK3AP1	ENSG00000155629	1248.93	2.88002	0.674973	4.26686	1.9824e-05	0.000341503	7.95482	9.35088	8.17937	8.22669	8.53434	9.60937	7.53779	8.46454	8.97112	8.58368	9.03711	10.4254	11.4628	9.76899	10.9869	9.76061	12.1593	9.94021	10.3598	11.0305	11.4975	12.9887	7.86303	7.58815	7.13744	7.47297	7.51541
ENSG00000144837	chr3	ensembl_havana	gene	119597842	119629811	NA	+	NA	protein_coding	PLA1A	ENSG00000144837	102.365	2.02339	0.567145	3.56767	0.000360166	0.00341919	5.63053	5.66418	5.96224	6.17745	6.2769	6.13664	4.96145	6.3568	5.11191	5.58363	4.72863	5.15196	6.67164	5.91396	7.5564	5.98739	8.93586	6.92539	5.48854	7.44357	8.88351	7.99758	3.52986	4.87941	4.83457	5.76419	4.77835
ENSG00000100078	chr22	ensembl_havana	gene	31134809	31140607	NA	-	NA	protein_coding	PLA2G3	ENSG00000100078	223.937	1.89169	0.335553	5.63753	1.72507e-08	1.14171e-06	6.57237	7.55926	8.16016	6.85255	6.77775	7.75212	7.31526	8.49134	8.22405	7.10905	7.49294	8.00712	8.39381	8.24568	7.49184	7.979	8.57657	7.69989	7.22785	8.34098	9.18358	8.53101	4.56914	6.24969	6.50656	6.17486	6.49997
ENSG00000105499	chr19	ensembl_havana	gene	48047843	48110817	NA	-	NA	protein_coding	PLA2G4C	ENSG00000105499	282.816	2.52636	0.474016	5.32969	9.83786e-08	4.62212e-06	6.24451	6.24006	7.30484	8.51668	7.45195	8.763	6.79341	7.87203	6.96334	7.695	6.94091	7.53735	9.62377	7.57346	7.75855	6.96241	8.59194	7.53175	9.44513	8.87896	7.59386	10.0398	5.88159	5.39557	5.44003	6.00127	5.78121
ENSG00000104368	chr8	ensembl_havana	gene	42175233	42207724	NA	-	NA	protein_coding	PLAT	ENSG00000104368	961.268	1.87406	0.417093	4.49315	7.0178e-06	0.000149516	9.17625	10.2475	9.41425	9.8041	9.4142	10.7708	8.48551	9.04471	8.73883	9.32426	8.73524	9.06218	10.5406	9.79839	9.21548	10.1087	11.3492	8.45034	10.3062	11.2431	11.6448	10.2263	8.71988	7.69869	7.98757	8.23924	8.28136
ENSG00000122861	chr10	ensembl_havana	gene	73909177	73917497	NA	+	NA	protein_coding	PLAU	ENSG00000122861	10248.2	2.05289	0.328948	6.24077	4.35432e-10	4.85157e-08	12.1915	14.0019	12.7342	13.8565	13.2079	14.075	13.2091	13.1853	12.6235	13.6351	12.4614	12.6385	14.4704	13.5335	13.0319	12.867	12.9956	12.1289	14.7231	13.4583	12.1953	13.373	11.6324	11.4942	11.5756	11.1548	10.8055
ENSG00000011422	chr19	ensembl_havana	gene	43646095	43670547	NA	-	NA	protein_coding	PLAUR	ENSG00000011422	2623.15	2.98893	0.408586	7.3153	2.56813e-13	9.2609e-11	10.9676	12.9252	11.1297	12.0962	11.2571	12.4342	10.3852	10.7192	10.0695	11.7893	9.83027	9.11234	11.9137	11.9395	11.1795	9.98568	10.7764	10.8271	12.3729	10.8978	10.4253	11.8373	8.53861	8.95858	8.69086	8.3792	7.63637
ENSG00000115896	chr2	ensembl_havana	gene	197804702	198572581	NA	+	NA	protein_coding	PLCL1	ENSG00000115896	57.2781	0.388123	0.736159	0.527226	0.598036	0.754916	4.37422	4.3705	4.1872	4.01543	4.58812	4.71069	3.70751	4.91745	3.51311	5.06926	3.79117	2.68655	4.57677	4.95787	6.60415	4.13933	6.95004	5.70564	4.41706	6.06363	7.47715	8.42392	7.02453	4.58391	4.27221	4.43928	4.33227
ENSG00000100558	chr14	ensembl_havana	gene	67386983	67412200	NA	-	NA	protein_coding	PLEK2	ENSG00000100558	977.706	1.73263	0.265107	6.53559	6.33592e-11	1.00097e-08	9.34091	9.69502	9.2347	9.7198	9.32417	9.9449	9.45621	10.1417	9.65218	9.4487	9.65116	10.2668	10.3907	9.57568	10.5023	10.3641	11.0363	9.61003	10.3786	11.0747	10.7754	9.91435	7.89898	8.68952	8.68188	8.46394	8.26061
ENSG00000105559	chr19	ensembl_havana	gene	48837097	48868632	NA	-	NA	protein_coding	PLEKHA4	ENSG00000105559	3246.43	1.47898	0.524289	2.82093	0.00478849	0.025712	10.4713	10.5451	11.0582	10.645	10.4717	11.6392	10.5513	11.1307	10.4225	10.853	10.4136	11.0267	12.5937	11.6469	12.5	10.415	12.6196	11.7042	12.0299	12.2224	12.4022	14.1918	11.0339	10.2104	10.0178	10.6843	9.06052
ENSG00000120278	chr6	ensembl_havana	gene	150599863	150843665	NA	+	NA	protein_coding	PLEKHG1	ENSG00000120278	3026.68	1.00631	0.201843	4.98561	6.17658e-07	2.07746e-05	11.2705	11.2695	11.6336	11.7431	11.6014	12.1977	10.9141	11.1403	11.2598	11.3127	11.1729	11.1762	11.8334	12.0823	11.6106	11.5505	12.1624	11.6888	11.6073	11.8674	11.8089	12.3941	11.1556	10.7868	10.6145	10.1457	10.4199
ENSG00000090924	chr19	ensembl_havana	gene	39412585	39428415	NA	+	NA	protein_coding	PLEKHG2	ENSG00000090924	1011.57	1.30815	0.308405	4.24166	2.21873e-05	0.000371606	9.41675	9.64641	9.75371	10.0028	9.18966	11.1516	9.74129	10.2225	9.23576	10.1277	9.57382	9.99652	10.7756	9.89869	10.0695	9.49912	9.94641	9.0205	11.2294	10.1681	9.91448	11.0349	9.55922	8.51135	8.77842	8.83072	7.8844
ENSG00000187583	chr1	ensembl_havana	gene	966497	975865	NA	+	NA	protein_coding	PLEKHN1	ENSG00000187583	312.457	1.27252	0.443035	2.87229	0.00407508	0.0226767	7.36143	6.36597	8.10785	8.87133	8.28736	8.77138	7.28161	7.88127	7.3417	8.13389	7.25178	6.99304	8.37258	8.91168	8.11779	7.6352	8.33837	8.7	8.46868	8.17328	8.6236	10.827	7.95759	6.5078	7.5054	6.8181	6.38498
ENSG00000147872	chr9	ensembl_havana	gene	19108375	19149290	NA	-	NA	protein_coding	PLIN2	ENSG00000147872	899.769	0.774952	0.268174	2.88974	0.00385561	0.0216968	10.1076	10.607	9.38835	9.31156	8.81269	9.47512	9.382	9.74216	9.18199	9.12986	9.45653	9.77242	9.27575	9.3822	9.26182	9.79171	10.2455	9.48097	9.95247	10.1096	10.8419	8.62201	8.36976	9.14047	9.30362	8.82763	8.9604
ENSG00000145632	chr5	ensembl_havana	gene	58453982	58460260	NA	-	NA	protein_coding	PLK2	ENSG00000145632	12888.4	1.61493	0.229846	7.02614	2.12318e-12	5.3214e-10	13.4885	13.5072	14.3619	13.9557	13.6173	14.7925	12.8229	13.5325	13.3607	14.0348	13.2413	13.2545	14.1099	14.1263	13.4568	13.417	13.8004	13.7194	14.4676	13.7771	13.6429	14.3735	12.7553	12.3478	12.1327	11.9498	11.8671
ENSG00000188313	chr3	ensembl_havana	gene	146515180	146544864	NA	-	NA	protein_coding	PLSCR1	ENSG00000188313	24340.4	1.9316	0.3966	4.87039	1.11378e-06	3.36822e-05	13.4933	13.9548	14.1538	14.1158	13.964	14.6344	13.2398	13.9334	13.8693	13.8312	13.4488	13.5211	15.0561	15.0214	15.0631	13.8635	15.7972	15.5652	14.7748	15.4423	15.5095	16.173	13.6689	12.6268	12.4481	12.3665	12.4667
ENSG00000130300	chr19	ensembl_havana	gene	17351448	17377350	NA	-	NA	protein_coding	PLVAP	ENSG00000130300	34.1428	3.52659	1.03934	3.39312	0.000691018	0.00573528	1.91859	1.03092	3.24038	3.86079	3.74692	4.6604	2.47828	3.88667	1.25141	2.73444	1.72787	3.58505	4.6357	4.94568	6.06508	2.95371	6.88832	3.36099	3.66601	6.80488	7.39584	7.41091	2.99866	-0.173734	2.72715	2.20307	-0.700529
ENSG00000141682	chr18	ensembl_havana	gene	59899948	59904306	NA	+	NA	protein_coding	PMAIP1	ENSG00000141682	4773.64	2.39699	0.389496	6.15408	7.55167e-10	8.02786e-08	11.6686	13.4544	11.7987	12.8635	11.6774	13.2943	11.2358	11.4481	11.1947	12.4042	10.9188	10.7829	13.1712	12.4657	12.4635	11.0704	12.6905	12.2891	13.6021	12.5496	11.7336	13.1879	10.7883	10.3239	9.78998	9.36175	9.46549
ENSG00000140464	chr15	ensembl_havana	gene	73994673	74047812	NA	+	NA	protein_coding	PML	ENSG00000140464	8331.8	1.94643	0.447092	4.35352	1.33968e-05	0.000249874	11.996	12.3083	12.5905	12.5704	12.14	13.3763	11.5752	12.2565	12.0809	12.2746	11.6791	12.216	13.6744	13.2831	13.4072	12.1686	14.3192	12.8726	13.0198	14.0325	14.1158	15.3305	11.7191	11.1296	11.1494	11.2598	11.0498
ENSG00000138035	chr2	ensembl_havana	gene	55634265	55693910	NA	-	NA	protein_coding	PNPT1	ENSG00000138035	11475.5	1.41988	0.305134	4.6533	3.26669e-06	8.29488e-05	12.2688	13.0221	12.9366	13.1937	13.2214	13.608	12.577	13.3494	13.0986	12.7024	12.6279	13.1018	14.2348	13.714	14.0759	13.4248	14.8109	13.424	13.6091	14.3472	14.1557	14.3877	12.3888	11.9562	12.142	12.288	12.1807
ENSG00000100479	chr14	ensembl_havana	gene	49643555	49688422	NA	-	NA	protein_coding	POLE2	ENSG00000100479	90.8528	1.32838	0.503451	2.63854	0.00832633	0.0390026	5.69963	5.07403	5.15923	6.34755	5.92531	5.60202	6.24012	6.35955	6.22294	4.38996	6.15067	6.25676	5.89753	6.02065	6.03838	8.04518	8.21435	6.28858	5.72894	8.13136	8.11741	4.8226	4.34478	4.56635	5.88455	5.8507	5.71229
ENSG00000185668	chr1	ensembl_havana	gene	38043827	38046794	NA	-	NA	protein_coding	POU3F1	ENSG00000185668	83.6844	0.315012	0.442617	0.711704	0.476648	0.657526	5.05988	2.803	6.7841	5.72403	5.2763	6.2398	5.44361	6.69358	5.15541	5.5339	5.74033	6.04859	7.2913	5.90669	6.35933	6.80935	6.82021	6.44273	6.5425	7.4846	6.6693	8.18442	6.64765	5.26952	6.59129	5.98941	5.45025
ENSG00000180817	chr10	ensembl_havana	gene	70202830	70233911	NA	-	NA	protein_coding	PPA1	ENSG00000180817	7841.51	0.996637	0.148385	6.71654	1.8609e-11	3.40894e-09	12.5739	12.9273	12.6315	13.2269	13.0057	13.1048	13.0802	13.2329	12.8965	12.4894	12.8412	12.8694	12.8817	13.0771	13.3263	13.0981	13.5803	12.9832	12.9746	13.5231	13.5119	12.8061	11.7059	12.2151	12.1439	12.2196	12.1455
ENSG00000132170	chr3	ensembl_havana	gene	12287368	12434356	NA	+	NA	protein_coding	PPARG	ENSG00000132170	35.7156	2.61989	0.446338	5.86974	4.36481e-09	3.5987e-07	5.46357	6.45988	5.57503	5.90204	4.73074	6.06983	5.24853	4.68217	3.58521	3.48703	4.62261	4.63375	4.60423	6.22386	4.68465	4.16042	4.48753	5.80046	5.13727	5.03838	5.80883	4.41473	1.35422	2.43909	3.35406	3.37318	3.16239
ENSG00000177380	chr19	ensembl_havana	gene	49119389	49151026	NA	+	NA	protein_coding	PPFIA3	ENSG00000177380	325.264	0.570615	0.251984	2.26449	0.023544	0.0829558	7.5324	7.33551	7.91635	8.11985	8.20744	8.39202	8.35404	8.48766	8.14998	8.10901	8.07747	8.05979	8.60249	8.46681	8.44882	8.00201	8.0546	8.44102	8.55698	8.31995	8.75968	9.83578	8.14065	7.79659	7.74356	7.84449	7.34721
ENSG00000155367	chr1	ensembl_havana	gene	112709994	112715477	NA	-	NA	protein_coding	PPM1J	ENSG00000155367	431.313	2.68631	0.472027	5.69102	1.26283e-08	8.75321e-07	8.62896	8.72428	8.29533	8.32123	7.72698	9.16564	7.67896	7.98542	7.07247	8.15654	6.56324	7.42515	8.99661	9.40931	9.90144	7.52122	10.2598	8.78664	8.38476	9.6247	9.9892	10.6903	6.59663	5.81084	5.98043	6.88199	6.10559
ENSG00000163644	chr4	ensembl_havana	gene	88257620	88284769	NA	-	NA	protein_coding	PPM1K	ENSG00000163644	5454.77	1.12691	0.337333	3.34064	0.000835859	0.00666511	12.2583	12.4018	12.2246	11.6843	11.7818	12.501	11.324	12.0199	11.5534	11.9915	11.0867	11.335	12.6604	12.7503	12.9293	11.7636	12.9622	12.4516	12.6224	12.9838	12.9947	14.1946	11.5443	11.0301	11.1575	11.581	11.3753
ENSG00000057657	chr6	ensembl_havana	gene	106086320	106109939	NA	+	NA	protein_coding	PRDM1	ENSG00000057657	951.137	2.22488	0.397753	5.59363	2.22377e-08	1.39526e-06	10.6353	11.6947	10.0771	9.65276	9.2833	10.9805	9.1208	8.90207	8.60441	10.2436	8.84042	8.50311	10.3901	10.5985	9.99434	8.78493	9.36558	9.80468	10.7022	9.32528	9.21116	10.3778	8.46956	8.23638	7.49223	7.73679	6.82166
ENSG00000124593	chr6	ensembl_havana	gene	41780349	41790141	NA	+	NA	protein_coding	PRICKLE4	ENSG00000124593	1133.24	0.638097	0.251331	2.53887	0.011121	0.0482083	9.75029	8.80648	9.87191	10.0945	9.78577	10.3604	10.054	10.209	9.59976	9.82915	9.72683	10.5241	10.5951	10.1251	10.1749	10.0365	10.7241	10.1271	10.2781	10.5716	10.6778	11.4606	9.76157	9.64155	9.95018	9.37946	9.14577
ENSG00000065675	chr10	ensembl_havana	gene	6427143	6580301	NA	-	NA	protein_coding	PRKCQ	ENSG00000065675	45.0929	1.12231	0.354992	3.16152	0.00156951	0.0109121	4.47723	5.33923	5.72039	5.95392	5.07572	5.41039	5.289	5.39699	4.95437	4.77141	5.06942	5.88509	5.83016	4.50879	5.99827	6.03426	6.22537	5.80689	6.01746	6.7116	6.63068	4.14065	3.67201	4.81939	5.4306	4.68634	3.90253
ENSG00000113494	chr5	ensembl_havana	gene	35048756	35230589	NA	-	NA	protein_coding	PRLR	ENSG00000113494	17.1605	1.19465	0.510322	2.34097	0.0192336	0.0719969	3.05924	1.8349	3.97231	3.66772	3.71356	3.89561	2.70437	3.38657	3.13894	4.06284	3.23978	3.83664	5.33605	5.23737	3.87286	3.62358	4.28148	4.80497	4.54966	4.37754	3.76131	5.7203	4.31542	0.525058	2.81555	3.22156	2.26507
ENSG00000101000	chr20	ensembl_havana	gene	35172073	35216240	NA	+	NA	protein_coding	PROCR	ENSG00000101000	175.095	0.964315	0.40018	2.4097	0.0159656	0.0628242	6.49075	6.70535	7.41561	6.40207	5.85458	7.08835	6.4538	7.30626	6.75221	6.63441	6.41935	7.36744	7.60998	7.05508	8.02456	8.0421	8.5791	6.69301	8.59862	8.40083	8.37421	8.86194	6.34373	6.4852	6.92541	7.04937	6.09912
ENSG00000130962	chrX	ensembl_havana	gene	37349275	37457295	NA	+	NA	protein_coding	PRRG1	ENSG00000130962	687.561	1.18153	0.215502	5.4827	4.18876e-08	2.27356e-06	9.76716	10.08	9.57607	10.3578	9.50059	9.67731	9.29429	9.49392	9.19908	9.06255	9.15315	9.22853	9.16578	9.96447	9.67474	9.31738	9.53522	9.64397	9.50832	9.67166	9.45246	8.42417	7.67723	8.89474	8.82131	7.9126	8.25925
ENSG00000167157	chr9	ensembl_havana	gene	129665641	129722674	NA	+	NA	protein_coding	PRRX2	ENSG00000167157	453.291	0.446104	0.376873	1.1837	0.236532	0.420022	7.28495	7.98865	8.09619	7.98682	8.45434	8.36944	7.93294	8.30433	8.51901	8.25949	7.97177	8.14293	9.3647	8.86566	8.54765	7.91462	9.42439	9.16133	8.77195	9.18632	9.78242	10.5985	9.05287	7.40258	7.83269	8.5476	8.34627
ENSG00000052344	chr16	ensembl_havana	gene	31131433	31135762	NA	-	NA	protein_coding	PRSS8	ENSG00000052344	3151.42	1.64277	0.228547	7.18789	6.57999e-13	2.1094e-10	11.6757	12.456	11.4044	11.8662	11.187	11.8802	11.4563	11.7354	10.8432	11.4967	11.3447	11.1737	11.5035	12.0006	11.5566	10.6545	11.2934	11.6264	12.1316	11.1704	11.5318	11.1096	9.81995	10.7882	10.095	9.51626	9.14232
ENSG00000135069	chr9	ensembl_havana	gene	78297143	78330093	NA	+	NA	protein_coding	PSAT1	ENSG00000135069	3444.68	1.60003	0.376332	4.25166	2.12195e-05	0.000359802	9.91696	10.5229	10.7934	12.3792	12.0089	11.2605	10.7526	11.7861	11.9288	10.2919	11.118	12.1199	12.5058	11.6216	12.3151	11.6669	13.5139	12.3608	12.0278	12.2652	12.4816	11.09	9.84581	10.5831	10.5196	10.6806	9.91633
ENSG00000100902	chr14	ensembl_havana	gene	35278633	35317493	NA	+	NA	protein_coding	PSMA6	ENSG00000100902	12243.1	0.718759	0.141612	5.07557	3.86345e-07	1.43339e-05	13.3178	13.6854	13.4818	13.5912	13.5256	13.5411	13.3125	13.6159	13.5281	13.1764	13.3616	13.3876	13.6681	13.6962	13.7342	13.7063	14.2181	13.9425	13.8231	14.0511	14.2003	13.7006	12.6831	13.0157	12.9942	13.1067	13.0764
ENSG00000205220	chr16	ensembl_havana	gene	67934502	67937087	NA	-	NA	protein_coding	PSMB10	ENSG00000205220	3387.15	0.814281	0.25945	3.13849	0.0016982	0.0115677	10.9749	11.0063	11.2159	11.7152	11.6133	11.7393	11.2715	11.5398	11.6969	11.0992	11.1694	11.4421	11.9003	11.8172	11.9375	11.484	12.7768	11.9718	11.556	12.5449	12.6194	12.7117	11.2012	10.9279	10.8986	10.9632	11.0847
ENSG00000204264	chr6	ensembl_havana	gene	32840717	32844703	NA	-	NA	protein_coding	PSMB8	ENSG00000204264	8885.56	1.6	0.33919	4.71712	2.39211e-06	6.3246e-05	12.409	12.5313	12.6721	12.8473	12.7329	13.0788	12.3347	12.9092	12.5752	12.247	12.2493	12.5929	13.3994	13.4393	13.4221	12.6886	14.5104	13.865	13.0293	14.2145	14.4148	14.3063	11.8835	11.6151	11.6528	11.5788	11.913
ENSG00000204261	chr6	havana	gene	32844086	32846495	NA	+	NA	lincRNA	PSMB8-AS1	ENSG00000204261	1108.59	1.54524	0.371612	4.1582	3.2077e-05	0.000502002	9.45135	9.43116	9.6555	9.50737	9.62718	10.1042	9.25083	9.77421	9.60274	9.03014	9.11141	9.29479	10.3769	10.5803	10.3254	9.43901	11.4589	11.2643	9.71215	11.0376	11.1601	11.536	9.05474	8.28441	8.77206	8.69185	8.80371
ENSG00000240065	chr6	ensembl_havana	gene	32844136	32859585	NA	+	NA	protein_coding	PSMB9	ENSG00000240065	3047.43	2.34243	0.443293	5.28414	1.26293e-07	5.65755e-06	10.5437	11.1194	10.9361	11.1626	10.9119	11.5226	10.2282	10.9942	10.7927	10.3136	10.1579	10.6034	11.8673	11.9374	12.0275	10.6447	13.2805	12.2682	11.2575	12.9309	13.247	13.055	9.53156	9.27716	9.41731	9.60752	9.6468
ENSG00000100911	chr14	ensembl_havana	gene	24143362	24147570	NA	-	NA	protein_coding	PSME2	ENSG00000100911	10866.3	1.27669	0.231942	5.50437	3.70498e-08	2.07691e-06	12.6872	12.9729	13.0477	13.5131	13.3865	13.5573	12.9219	13.6757	13.2492	12.6722	12.9387	13.3048	13.6438	13.6659	13.6329	13.4519	14.4997	13.6685	13.6958	14.1841	14.3524	13.8527	12.0693	12.1186	12.477	12.4572	12.445
ENSG00000169403	chr1	ensembl_havana	gene	28147166	28193936	NA	-	NA	protein_coding	PTAFR	ENSG00000169403	4782.06	1.43927	0.273707	5.25842	1.45298e-07	6.27597e-06	12.7882	13.529	12.5028	12.0553	11.6074	12.8065	11.436	11.6826	11.4395	11.8727	11.4029	11.4415	12.1039	12.6254	12.0726	11.7205	12.485	11.9441	12.1889	12.5417	12.973	11.831	10.8274	11.0661	10.7692	10.7251	10.8103
ENSG00000148344	chr9	ensembl_havana	gene	129738331	129753047	NA	-	NA	protein_coding	PTGES	ENSG00000148344	1874.88	0.777709	0.292572	2.65818	0.0078563	0.0373293	9.02191	9.75361	10.5408	11.3017	10.6369	11.1018	10.5472	10.9947	10.5478	10.7075	10.3387	10.6586	11.0602	10.6095	10.5049	10.7124	11.3828	9.98318	10.7993	11.2366	12.132	11.3749	10.5858	9.89755	10.2772	9.70918	9.6868
ENSG00000073756	chr1	ensembl_havana	gene	186671791	186680427	NA	-	NA	protein_coding	PTGS2	ENSG00000073756	9152.32	3.00698	0.391157	7.68741	1.50149e-14	8.80172e-12	12.4971	14.2954	13.231	13.4053	12.4808	14.3836	12.0505	12.0918	12.4015	13.9833	12.4298	11.5437	13.3928	13.408	12.955	12.4339	12.7322	12.0219	13.861	12.9406	11.2329	12.8731	10.5077	10.7949	10.4702	9.28184	8.35117
ENSG00000105894	chr7	ensembl_havana	gene	137227341	137343865	NA	-	NA	protein_coding	PTN	ENSG00000105894	2460.77	1.26435	0.346485	3.64908	0.000263184	0.0026811	11.773	11.7987	11.5165	10.4567	10.8355	10.892	10.6049	10.9859	11.1208	10.3731	10.8092	11.2107	11.1603	10.9396	11.5372	11.8751	12.6221	11.8522	10.504	12.1241	12.4233	10.45	8.12206	10.6489	10.1801	10.6059	10.3936
ENSG00000127329	chr12	ensembl_havana	gene	70515866	70637440	NA	-	NA	protein_coding	PTPRB	ENSG00000127329	209.477	2.09376	0.410007	5.10666	3.27911e-07	1.25753e-05	8.52861	9.23321	8.18132	7.64407	6.97247	8.36005	6.68353	7.41696	7.38306	7.98011	7.50949	7.27458	8.33968	7.44033	8.00365	9.2188	8.18398	6.39423	7.8805	7.87031	6.39761	5.91548	3.75421	6.31234	6.09204	6.13412	5.85165
ENSG00000080031	chr19	ensembl_havana	gene	55181248	55209506	NA	-	NA	protein_coding	PTPRH	ENSG00000080031	1654.63	2.69613	0.299125	9.01341	1.99753e-19	4.09832e-16	10.4763	11.4574	10.2586	11.5473	10.8576	11.6782	10.27	10.42	9.88538	10.7933	10.0956	9.12796	10.3921	11.3434	10.8401	9.55114	10.7849	10.6078	10.7904	10.5475	11.3125	11.0858	8.41758	9.05171	7.49877	7.74204	7.47639
ENSG00000153233	chr12	ensembl_havana	gene	70638073	70920843	NA	-	NA	protein_coding	PTPRR	ENSG00000153233	139.869	2.76386	0.454855	6.07634	1.22954e-09	1.15718e-07	8.27149	8.48324	7.57567	6.24017	5.52308	7.8491	5.24602	5.83561	6.25128	6.49871	5.66328	5.41756	7.08253	7.79304	7.98291	6.72798	8.34962	7.3127	6.77097	8.15612	7.78317	7.88528	4.59714	5.01406	4.66417	4.88046	4.15037
ENSG00000130508	chr2	ensembl_havana	gene	1631887	1744852	NA	-	NA	protein_coding	PXDN	ENSG00000130508	4633.46	0.907372	0.171362	5.29505	1.18981e-07	5.34163e-06	12.0422	11.994	12.318	12.4764	12.0669	12.7775	11.5581	12.1623	12.079	12.1133	12.2034	11.9862	12.5869	12.6739	12.2753	11.999	12.2409	12.0929	12.5457	12.1491	12.3061	12.6913	11.761	11.8076	11.3722	11.0078	10.6523
ENSG00000068976	chr11	ensembl_havana	gene	64746389	64760297	NA	-	NA	protein_coding	PYGM	ENSG00000068976	72.5424	3.13549	0.890856	3.51963	0.000432145	0.00394058	4.80695	4.83067	4.19154	4.97927	4.45277	6.90984	4.39109	4.05086	4.19778	5.81542	3.91972	3.79017	6.24148	6.07013	3.79135	3.5389	5.3593	4.41697	6.96798	6.23776	4.0044	10.1384	3.64054	0.226381	3.22299	4.00993	3.03601
ENSG00000167994	chr11	ensembl_havana	gene	61897301	61920269	NA	-	NA	protein_coding	RAB3IL1	ENSG00000167994	16.3372	2.33109	0.606366	3.84436	0.000120865	0.00144426	4.43995	5.42086	4.46174	1.43772	3.73581	5.00744	3.00248	3.65736	1.51993	2.16795	3.54706	3.24417	3.59431	4.52669	4.14271	4.79515	5.60575	3.38663	3.56228	4.76426	5.58855	3.22604	2.65007	2.79781	1.59324	1.89727	1.9101
ENSG00000188060	chr1	ensembl_havana	gene	28592200	28595443	NA	+	NA	protein_coding	RAB42	ENSG00000188060	126.413	0.932691	0.247312	3.77132	0.000162388	0.0018246	6.44086	6.70477	6.62059	6.81153	7.05352	7.3011	6.09858	7.223	6.61492	7.16543	6.97255	7.87416	7.9707	6.64277	7.30293	6.40534	7.38716	7.04391	7.5636	6.73398	7.0972	7.65709	5.99365	6.04212	5.94947	6.51697	6.43443
ENSG00000172780	chr3	ensembl_havana	gene	129087569	129122801	NA	-	NA	protein_coding	RAB43	ENSG00000172780	1995.36	1.23112	0.347625	3.54153	0.000397818	0.0036949	10.5084	10.521	10.5748	10.926	10.3784	11.9167	9.91576	10.7163	10.5602	10.4894	10.3643	10.4695	11.2197	11.6855	11.0921	10.0875	11.4431	11.1189	10.9144	11.0351	11.7126	12.7182	10.9232	9.5391	9.66827	8.98435	9.37457
ENSG00000128340	chr22	ensembl_havana	gene	37225261	37244448	NA	-	NA	protein_coding	RAC2	ENSG00000128340	364.795	1.11034	0.305021	3.64023	0.000272398	0.00274498	8.1879	8.68689	8.19176	7.90839	7.45214	8.31444	8.24655	8.56412	8.07375	7.71059	8.08141	9.19463	9.06679	7.64214	8.25257	8.89873	8.92207	7.36088	8.86769	9.22345	9.13409	6.96569	6.33736	7.89393	7.36564	7.7086	7.36182
ENSG00000155918	chr6	ensembl_havana	gene	150018334	150025532	NA	-	NA	protein_coding	RAET1L	ENSG00000155918	284.17	1.26958	0.603366	2.10416	0.0353647	0.111765	7.20906	8.5437	8.0024	8.32503	7.96175	8.50332	6.1018	6.97261	6.61956	7.47909	6.70426	4.60864	8.14682	8.83604	8.15238	6.99266	7.57177	8.79753	9.16768	7.74808	6.94187	11.028	7.60616	6.7452	7.39252	6.53221	6.31423
ENSG00000136237	chr7	ensembl_havana	gene	22118238	22357144	NA	-	NA	protein_coding	RAPGEF5	ENSG00000136237	1111.97	0.886327	0.226157	3.91908	8.88892e-05	0.00112646	9.8656	9.54502	9.71388	10.2944	9.89244	10.4786	9.85207	10.1175	9.63055	9.83119	9.52548	9.75136	10.4747	10.5961	10.5154	10.1821	10.94	9.85371	10.1352	10.4028	10.6499	11.0087	9.90612	9.46421	9.16428	8.98206	8.944
ENSG00000118849	chr3	ensembl_havana	gene	158696892	158732696	NA	-	NA	protein_coding	RARRES1	ENSG00000118849	9169.8	2.40817	0.402274	5.98641	2.14522e-09	1.93042e-07	12.8381	13.4382	13.3748	12.9139	12.3012	13.5214	12.3431	13.4343	13.141	12.221	12.4284	12.6391	12.693	13.2869	12.6721	13.8007	14.5112	11.7197	11.9525	14.0307	14.6974	10.6479	9.95447	11.376	11.2082	10.8672	10.6605
ENSG00000133321	chr11	ensembl_havana	gene	63536809	63546462	NA	+	NA	protein_coding	RARRES3	ENSG00000133321	7552.45	0.865723	0.321419	2.69344	0.00707192	0.0345053	12.1295	12.5208	12.2714	12.3095	12.0196	12.8423	12.4983	12.7955	12.6178	11.9671	12.3198	12.9716	12.7896	12.8138	12.8298	12.8033	14.2626	12.8582	12.6425	13.8891	14.3949	13.3198	12.4198	11.5549	12.1043	11.9609	12.4219
ENSG00000111344	chr12	ensembl_havana	gene	113098819	113136239	NA	-	NA	protein_coding	RASAL1	ENSG00000111344	148.088	1.12584	0.33948	3.31636	0.000911977	0.00713616	7.23245	6.91217	6.52642	6.46751	6.96028	7.59048	6.86715	6.88295	6.15961	6.52148	6.8928	7.07466	6.9081	7.84555	7.38271	6.59213	7.837	7.14182	7.06131	7.9132	8.08995	8.97644	6.81978	6.1782	6.40319	5.70745	5.6564
ENSG00000108551	chr17	ensembl_havana	gene	17494437	17496395	NA	-	NA	protein_coding	RASD1	ENSG00000108551	373.02	1.24385	0.718254	1.73178	0.0833135	0.206247	7.17929	8.46163	7.65485	7.42908	6.59752	10.1144	6.89597	7.3389	7.25189	9.00511	7.66439	6.97878	9.10594	8.49777	7.76655	7.07821	8.69395	6.8309	9.71888	8.56571	7.15754	11.2754	9.54384	6.03631	5.95535	5.06743	5.45352
ENSG00000152689	chr2	ensembl_havana	gene	33436324	33564750	NA	+	NA	protein_coding	RASGRP3	ENSG00000152689	1025.58	1.71414	0.516555	3.31841	0.000905303	0.00709748	8.30115	8.93796	8.88682	9.14295	9.2685	9.90243	8.15803	9.82929	9.12959	8.90615	8.28958	8.94601	10.3954	9.80585	10.1737	9.15164	11.3138	10.0248	9.7145	11.4638	10.8267	11.4414	7.79174	5.86227	8.48719	8.80793	8.93328
ENSG00000125826	chr20	ensembl_havana	gene	407498	430966	NA	+	NA	protein_coding	RBCK1	ENSG00000125826	4559.62	0.640013	0.262876	2.43465	0.014906	0.059919	11.9624	12.0264	12.0123	11.9159	11.6875	12.3985	11.433	11.676	11.6638	11.8091	11.5199	11.7642	12.3949	12.4613	12.3991	11.6082	12.9112	12.2267	12.0679	12.6708	12.7946	13.5921	11.9632	11.3319	11.5363	11.5623	11.5318
ENSG00000185272	chr21	ensembl_havana	gene	14216130	14228372	NA	+	NA	protein_coding	RBM11	ENSG00000185272	372.362	2.00626	0.419962	4.77725	1.77711e-06	5.03023e-05	7.01717	7.57841	7.73864	8.34302	7.29726	8.44928	7.14461	7.88175	7.75369	7.64055	7.25103	7.38486	9.14113	8.50059	9.41183	8.02005	9.94958	8.8072	8.41959	9.38948	9.41826	9.886	7.29848	6.60447	6.22934	6.24933	6.22655
ENSG00000076067	chr12	ensembl_havana	gene	56521929	56596196	NA	+	NA	protein_coding	RBMS2	ENSG00000076067	8416.29	0.783915	0.283235	2.76772	0.00564499	0.029144	13.0119	13.0925	13.0209	12.7527	12.5082	13.6798	12.7095	12.8045	12.2034	12.779	12.5933	12.5227	12.8349	13.5757	13.3331	12.1317	13.4789	12.8009	13.1674	13.3417	13.711	14.4593	13.1941	12.2052	11.9829	12.1851	11.7431
ENSG00000159200	chr21	ensembl_havana	gene	34513142	34615142	NA	-	NA	protein_coding	RCAN1	ENSG00000159200	1643.41	1.33488	0.265322	5.03117	4.87484e-07	1.73943e-05	9.53292	9.27519	10.5051	11.213	10.8299	11.1697	10.2895	11.0103	10.4129	10.192	10.2259	10.5185	11.2678	10.6547	10.6195	10.8337	11.4575	10.6665	11.0015	11.5558	11.5925	11.1203	9.67185	9.40173	9.78175	9.49616	9.17077
ENSG00000104856	chr19	ensembl_havana	gene	45001430	45038198	NA	+	NA	protein_coding	RELB	ENSG00000104856	1331.31	2.12846	0.343763	6.19165	5.95369e-10	6.39538e-08	9.72417	10.1614	10.2595	10.2021	9.89015	11.6927	9.57772	10.1295	9.71166	10.618	9.7491	9.73375	11.2386	10.7366	10.4768	9.86219	10.8133	10.1856	11.1269	10.9927	10.2888	12.1473	9.31174	8.13886	8.51596	8.11055	7.83993
ENSG00000054967	chr11	ensembl_havana	gene	73376264	73397474	NA	+	NA	protein_coding	RELT	ENSG00000054967	182.37	1.22647	0.241066	5.08768	3.62476e-07	1.3571e-05	7.72445	8.37559	7.49445	7.82332	7.40474	8.56309	6.9363	6.586	7.04759	7.34672	7.07984	7.77246	7.98771	7.50577	7.33269	7.09157	7.73221	7.38239	7.9993	7.48718	7.4948	8.23386	6.15526	6.92717	6.37776	6.16757	6.58028
ENSG00000205853	chr22	ensembl_havana	gene	32359906	32382052	NA	-	NA	protein_coding	RFPL3S	ENSG00000205853	50.0425	2.12433	0.430094	4.93923	7.84298e-07	2.50646e-05	5.16922	5.67224	5.50752	5.80669	5.21173	6.55048	5.4554	5.61116	4.3453	6.0584	5.05181	5.33714	7.07721	5.58558	5.35948	4.01487	5.77575	4.52267	6.99264	6.03346	3.63669	6.86547	3.57216	3.98619	2.87056	4.1427	4.04249
ENSG00000143390	chr1	ensembl_havana	gene	151340640	151347357	NA	-	NA	protein_coding	RFX5	ENSG00000143390	6149.47	0.803661	0.205791	3.90523	9.4135e-05	0.00118199	11.4646	12.0069	12.2561	12.6246	12.5781	12.6816	12.409	12.7258	12.5638	12.1825	12.2957	12.6764	12.976	12.6334	12.8139	12.7322	13.343	12.7977	12.6033	13.1206	13.3849	13.1538	12.0353	11.777	12.0319	11.6798	11.9737
ENSG00000090104	chr1	ensembl_havana	gene	192575727	192580031	NA	+	NA	protein_coding	RGS1	ENSG00000090104	604.167	4.34282	0.67895	6.39637	1.59118e-10	2.162e-08	8.69487	10.7071	8.57576	8.35619	7.23026	10.6193	6.82713	6.69801	6.79642	9.53426	6.80563	6.29849	10.3855	8.71686	8.23708	7.7054	9.5337	8.91403	10.4813	10.9102	8.03101	10.8181	6.17842	4.63189	4.73739	3.57595	4.92538
ENSG00000143333	chr1	ensembl_havana	gene	182598623	182604408	NA	-	NA	protein_coding	RGS16	ENSG00000143333	88.5763	2.52517	0.359408	7.02591	2.1268e-12	5.3214e-10	5.50372	7.02717	5.2581	7.52446	6.86341	7.83178	6.47111	5.91938	6.11281	6.24831	5.65342	5.37986	7.55273	6.79564	7.15859	6.48095	6.21061	6.13091	7.07758	6.74023	5.87119	6.77664	4.52447	3.96702	4.47849	4.3396	3.42724
ENSG00000147509	chr8	ensembl_havana	gene	53851808	53959303	NA	+	NA	protein_coding	RGS20	ENSG00000147509	274.071	1.49895	0.29407	5.09727	3.44592e-07	1.30203e-05	6.8323	7.1034	7.87971	8.45541	8.26469	8.77935	7.31393	8.12777	7.80394	7.67178	7.54594	7.94537	8.9701	8.27324	8.46746	8.15744	8.35526	7.9785	8.97516	8.44747	7.86312	9.48077	6.74009	6.70641	6.88008	6.79005	6.7779
ENSG00000129667	chr17	ensembl_havana	gene	76470891	76501790	NA	-	NA	protein_coding	RHBDF2	ENSG00000129667	2206.54	1.61571	0.27098	5.96245	2.48487e-09	2.21661e-07	10.1434	10.6455	10.7807	11.6945	11.0176	11.6654	10.6139	11.1874	10.6454	10.7347	10.4599	10.664	11.7169	11.6072	11.5737	10.3441	11.651	10.9438	11.3678	11.6431	11.8617	12.3296	9.87873	9.69698	9.61144	9.77041	9.36885
ENSG00000104312	chr8	ensembl_havana	gene	89757747	89791063	NA	+	NA	protein_coding	RIPK2	ENSG00000104312	1670.69	1.48097	0.19116	7.74731	9.38631e-15	5.83573e-12	10.6385	11.2627	10.584	11.2364	10.731	11.2248	10.373	10.6373	10.3557	10.934	10.2496	10.1658	11.3035	10.7761	10.9841	10.5075	11.0378	10.5368	11.5915	11.2624	10.6072	10.7928	9.33767	9.86061	9.22657	9.41797	9.19433
ENSG00000175643	chr16	ensembl_havana	gene	11249619	11351762	NA	+	NA	protein_coding	RMI2	ENSG00000175643	436.629	1.63764	0.486773	3.36428	0.000767439	0.00621862	7.84699	7.54739	8.23637	7.65509	7.24726	8.34579	7.52563	8.39409	7.54574	7.18204	7.23583	8.03015	8.97028	8.66223	9.35914	9.35286	10.5978	8.76376	8.23514	10.1234	10.7497	9.81393	7.49437	7.04068	7.42217	7.14546	7.55375
ENSG00000129538	chr14	ensembl_havana	gene	20801228	20803278	NA	-	NA	protein_coding	RNASE1	ENSG00000129538	2329.15	1.5515	0.345888	4.48557	7.27189e-06	0.000153337	9.01159	9.58355	10.026	9.96419	9.50739	11.084	10.0718	11.0318	10.549	10.356	10.8633	11.647	11.2459	10.3312	11.0427	11.0317	11.2854	10.1806	11.4577	11.3232	11.8498	11.4682	10.1014	8.88263	9.45959	8.94422	8.64313
ENSG00000173464	chr14	ensembl_havana	gene	20583559	20609884	NA	-	NA	protein_coding	RNASE11	ENSG00000173464	3.96878	5.12318	1.62124	3.16003	0.00157751	0.0109492	0.474398	0.907775	0.855158	0.833197	1.26452	1.63559	-0.0894584	0.890496	0.198079	1.45657	-0.21038	0.587495	1.88942	0.943119	2.6764	0.511634	4.71013	2.29862	0.531899	3.45328	4.72143	3.37308	0.764743	-0.596888	-0.452921	-0.145074	-0.569618
ENSG00000169413	chr14	ensembl_havana	gene	20781051	20782467	NA	+	NA	protein_coding	RNASE6	ENSG00000169413	35.3949	2.86869	0.467371	6.13793	8.36021e-10	8.75135e-08	4.41462	3.1672	3.90811	5.47087	5.15684	5.53775	4.22561	5.6107	5.1753	3.57281	4.69135	5.0653	4.97426	4.72587	4.46302	5.40673	5.02896	4.75347	4.45311	5.54344	5.63849	2.81037	2.21135	3.50597	2.2496	1.37894	2.59887
ENSG00000172602	chr12	ensembl_havana	gene	48857145	48865898	NA	-	NA	protein_coding	RND1	ENSG00000172602	401.944	1.70824	0.303375	5.6308	1.79376e-08	1.17206e-06	8.13661	8.72946	8.51208	8.80942	8.51517	9.55957	8.33826	8.26883	8.59545	9.05954	8.3206	7.88363	9.56313	9.05842	8.72218	7.69848	7.90121	8.17799	9.50944	8.71878	7.71812	9.56191	7.43481	6.72774	6.72054	7.77879	5.94495
ENSG00000115963	chr2	ensembl_havana	gene	150468195	150539011	NA	-	NA	protein_coding	RND3	ENSG00000115963	15513.1	1.65237	0.257	6.42944	1.28073e-10	1.81975e-08	14.0684	15.159	14.5207	14.3051	13.7164	14.7169	13.1124	13.5179	13.4666	13.9014	13.2253	12.9041	14.2042	14.2773	13.692	13.6763	14.4851	14.0443	14.6356	14.3452	14.182	13.6182	12.3995	12.7232	12.4592	12.455	12.3205
ENSG00000124226	chr20	ensembl_havana	gene	49936336	49953892	NA	+	NA	protein_coding	RNF114	ENSG00000124226	8260.26	0.809534	0.208718	3.8786	0.000105058	0.00129148	12.8669	13.1761	12.8301	12.8074	12.5728	13.2019	12.5663	12.9288	12.5882	12.766	12.5355	12.8642	13.328	13.1882	13.4245	12.6892	13.9222	12.9785	13.0032	13.5241	13.8164	13.8543	12.3909	12.337	12.3026	12.3935	12.2413
ENSG00000116514	chr1	ensembl_havana	gene	32936445	32964685	NA	-	NA	protein_coding	RNF19B	ENSG00000116514	6713.95	0.694406	0.198687	3.49497	0.00047412	0.0042534	12.5375	12.7008	12.5777	12.5881	12.4468	12.8667	12.3557	12.3837	12.4442	12.4393	12.1202	12.3751	13.1153	12.9189	13.0382	12.5245	13.2929	12.8781	12.8408	13.1495	13.1566	13.8339	12.1295	12.2025	11.9816	12.1845	12.1247
ENSG00000173821	chr17	ensembl_havana	gene	80260866	80398786	NA	+	NA	protein_coding	RNF213	ENSG00000173821	50522	1.80037	0.420502	4.28147	1.8566e-05	0.00032336	14.4723	14.6397	14.9615	15.6835	15.1757	16.1533	14.4949	15.0115	14.5197	14.9741	14.438	14.8126	16.1194	16.183	16.0183	14.5765	16.4677	15.3374	15.6725	16.2976	16.4121	17.7966	14.8397	13.6325	13.7177	13.6684	13.5085
ENSG00000282988	chr6	havana	gene	26195595	26199293	NA	-	NA	protein_coding	RP1-34B20.21	ENSG00000282988	307.051	1.45411	0.406571	3.57652	0.000348197	0.00333549	7.46496	8.95298	8.3381	7.18391	7.36234	8.38393	6.4048	7.02278	7.70191	8.00573	6.79883	6.81922	8.77769	8.12772	8.45625	8.89103	9.19409	8.34798	9.2386	8.73809	9.33842	9.79965	7.36445	6.67922	6.53467	7.12971	7.01304
ENSG00000267593	chr18	havana	gene	58813880	58834364	NA	+	NA	lincRNA	RP11-108P20.4	ENSG00000267593	3.73841	4.51219	1.46854	3.07256	0.00212232	0.0137689	0.239756	0.670264	0.49343	0.60867	2.4378	2.48922	-0.146266	0.686405	0.0610949	-0.634821	-0.227381	1.31806	2.2639	1.89748	3.35107	2.26744	4.32592	1.99347	1.30441	3.28231	4.05663	3.87899	0.523516	-0.325566	0.273044	0.000539073	-0.432835
ENSG00000253417	chr5	havana	gene	160931778	160938626	NA	-	NA	lincRNA	RP11-109J4.1	ENSG00000253417	124.915	0.903836	0.395237	2.28682	0.0222063	0.0794972	5.83875	4.04374	6.11183	6.96665	6.78204	5.93522	6.31608	7.21808	6.68048	6.3998	6.77352	8.26535	7.08389	6.54395	7.03834	7.0754	8.03043	7.98424	6.61205	7.60813	8.20869	7.21789	6.19184	5.87154	6.93824	5.68032	5.92897
ENSG00000246375	chr4	havana	gene	88284942	88331421	NA	+	NA	lincRNA	RP11-10L7.1	ENSG00000246375	66.6565	0.985599	0.710727	1.38675	0.165519	0.330634	5.37065	5.29489	2.41741	1.98598	5.16119	4.64122	4.10365	4.78606	4.56256	4.14362	3.78929	4.64224	5.8842	4.96607	6.47593	4.83258	7.11918	6.52246	4.69987	6.50544	6.60462	8.63636	5.57046	4.13473	5.08215	4.44404	4.31546
ENSG00000236098	chr1	havana	gene	94318479	94324569	NA	-	NA	lincRNA	RP11-148B18.4	ENSG00000236098	3.24921	4.96844	1.67299	2.9698	0.00297992	0.0178664	0.591492	0.8679	0.989802	0.804746	0.601132	1.51215	0.0145795	0.815313	0.295658	0.581126	-0.111226	0.497862	3.03996	2.38115	3.18287	0.425424	3.96794	1.0283	0.60953	4.39356	2.14957	3.38792	0.782494	-0.714381	-0.387582	-0.273058	-0.529306
ENSG00000271590	chr2	havana	gene	111210995	111212476	NA	-	NA	lincRNA	RP11-181E10.3	ENSG00000271590	42.0445	2.18567	0.552325	3.95722	7.58261e-05	0.000991539	4.47325	6.23203	3.678	5.2445	4.41852	5.66052	3.74933	5.43186	3.78336	5.07685	4.37392	4.7743	6.48593	5.57822	5.01302	3.95173	5.3602	3.11684	6.93916	6.52462	4.54678	6.27321	1.96374	0.537751	3.90597	4.44718	3.2411
ENSG00000243832	chr3	havana	gene	134055256	134057648	NA	-	NA	lincRNA	RP11-202A13.1	ENSG00000243832	7.08685	6.09952	1.39858	4.36123	1.29332e-05	0.00024344	0.619168	0.616039	1.88039	2.70249	0.601904	3.11941	0.888509	2.24413	1.22647	0.685207	0.0509843	1.61904	4.03917	3.56336	3.25722	0.209864	4.91507	2.43183	1.48821	4.14422	4.57133	5.49705	0.629613	-0.714749	-0.209437	-0.387976	-0.353606
ENSG00000272711	chr2	havana	gene	74832655	74833987	NA	-	NA	lincRNA	RP11-259N19.1	ENSG00000272711	46.7812	1.49879	0.373309	4.01487	5.94774e-05	0.000819542	4.23379	3.17548	4.99241	5.82226	5.59188	5.70706	5.73729	6.31648	4.82854	5.17671	5.33357	5.43883	5.97318	5.31195	5.79858	5.78253	6.82084	5.39783	5.67206	6.22409	5.9013	7.15209	3.98348	4.5645	4.47635	4.42774	3.98772
ENSG00000247317	chr8	havana	gene	142981738	143018437	NA	-	NA	lincRNA	RP11-273G15.2	ENSG00000247317	78.6494	1.55778	0.379444	4.10541	4.03593e-05	0.00059658	5.48873	5.85965	5.6633	6.04574	5.95413	6.37377	6.03608	6.68833	5.30113	5.9369	4.86053	5.56327	6.38743	6.70717	6.88602	5.78806	7.31492	6.54032	6.74716	6.8965	8.00793	7.52431	5.58209	4.242	4.87648	5.10584	4.65332
ENSG00000251152	chr4	havana	gene	11469250	11478196	NA	+	NA	lincRNA	RP11-281P23.1	ENSG00000251152	1104.44	2.03997	0.234961	8.68219	3.88228e-18	7.24116e-15	9.97848	10.3978	10.0714	10.0742	9.92487	10.7268	9.86649	10.1076	9.8044	9.35868	9.47459	9.64854	10.3539	11.04	10.3312	10.0226	11.1532	10.6467	9.6788	10.5582	11.1593	9.90717	8.47977	8.39707	8.25101	8.16894	8.15121
ENSG00000249631	chr4	havana	gene	11625714	11813958	NA	+	NA	lincRNA	RP11-281P23.2	ENSG00000249631	120.732	1.43543	0.319838	4.48798	7.19027e-06	0.000151944	6.56603	7.26926	6.5596	7.20898	6.5143	7.1963	6.87592	7.59361	6.81233	5.1648	6.52856	7.21882	6.78354	7.47705	7.19995	7.15624	7.51076	6.16033	6.99884	7.87595	7.85752	5.61906	4.21146	5.11282	5.75276	6.31199	6.23515
ENSG00000233975	chr1	havana	gene	27660328	27662722	NA	-	NA	lincRNA	RP11-288L9.1	ENSG00000233975	6.0284	5.92436	1.33461	4.43903	9.0364e-06	0.000183021	1.10003	0.353186	1.26779	1.54984	0.962169	1.93262	-0.031257	2.06272	1.48011	-0.406584	-0.0786653	2.27113	3.17986	2.54441	3.55398	1.09123	5.04964	3.82183	3.98073	4.76317	3.72258	4.28965	0.299357	-0.237324	-0.174606	-0.0612059	-0.221078
ENSG00000259420	chr15	havana	gene	77568970	77608888	NA	+	NA	lincRNA	RP11-307C19.2	ENSG00000259420	31.8682	1.83239	0.547507	3.34679	0.000817517	0.00654931	3.97285	4.02424	3.33329	3.19437	4.05047	4.67532	3.82884	3.76745	5.57504	3.91004	3.44156	5.80269	5.06331	3.86202	5.54933	5.52437	6.95926	5.03286	4.46147	6.15844	6.7401	5.93473	3.47649	3.26402	3.18564	3.66159	3.80869
ENSG00000272755	chr1	havana	gene	149264252	149264816	NA	+	NA	lincRNA	RP11-326G21.1	ENSG00000272755	32.7444	0.501585	0.361066	1.38918	0.164779	0.329831	4.15386	4.46295	4.24627	4.32994	4.72	4.02149	4.89042	4.60453	4.65328	4.4547	4.73323	4.55076	4.88487	5.2652	5.58341	4.56201	6.07471	5.25435	5.0444	6.00809	5.76888	6.47542	4.8211	4.26927	4.3263	5.26853	4.22142
ENSG00000260633	chr3	havana	gene	134347288	134349233	NA	-	NA	lincRNA	RP11-375I20.6	ENSG00000260633	116.278	4.03772	0.734766	5.49525	3.90155e-08	2.14606e-06	7.42815	9.2098	7.21708	5.73341	4.16325	7.93813	5.18502	4.95363	3.23015	7.24522	5.59897	4.98923	7.58323	6.65365	6.39327	3.53785	5.9845	5.17002	8.50485	7.35907	4.44155	8.06328	3.49696	3.74854	2.69216	3.33355	2.15248
ENSG00000261402	chr9	havana	gene	19926094	19929937	NA	+	NA	lincRNA	RP11-378I6.1	ENSG00000261402	37.1432	1.37075	0.906026	1.51292	0.1303	0.281703	1.07615	3.59467	1.80582	2.21848	3.25966	4.01638	3.28352	4.25148	3.28576	3.31952	3.35089	3.61508	6.96372	3.14685	6.03042	4.39259	6.65558	3.92261	6.16646	5.59301	4.30383	8.44007	4.76408	2.91718	2.68421	4.14307	3.37529
ENSG00000204362	chr1	havana	gene	17189783	17197617	NA	+	NA	lincRNA	RP11-380J14.1	ENSG00000204362	101.502	2.21001	0.552421	4.00058	6.31861e-05	0.000861388	8.89174	7.53239	6.93772	5.6616	5.71953	7.61085	6.22766	5.79451	4.98399	5.48906	5.83614	5.9052	4.67764	7.04453	6.36683	5.48478	5.24727	5.85481	5.78357	5.13514	5.37009	5.32221	2.60096	4.57795	4.49571	5.28781	3.07344
ENSG00000237807	chr8	havana	gene	53515171	53523931	NA	-	NA	lincRNA	RP11-400K9.4	ENSG00000237807	667.005	0.843893	0.3673	2.29756	0.0215871	0.0778387	7.94841	7.01113	8.79724	9.39949	9.10233	9.31073	8.99931	9.61292	8.92705	8.7121	8.66856	9.56494	9.16682	9.07913	9.83142	9.5297	10.5126	9.0654	8.66217	10.1188	10.7866	10.5496	8.87196	8.25145	8.74269	8.44621	8.69608
ENSG00000223387	chr3	havana	gene	172560888	172595607	NA	-	NA	lincRNA	RP11-408H1.3	ENSG00000223387	62.8425	4.2883	0.644522	6.65347	2.8627e-11	5.06328e-09	3.68474	4.48607	4.51145	5.08536	5.04527	6.27598	3.77225	4.94381	4.00087	4.87597	4.76042	5.15936	6.15049	6.07153	6.70468	4.91967	7.79466	5.76778	6.0481	7.5361	7.42627	7.14263	3.08689	0.296028	0.925137	2.61201	2.03065
ENSG00000271810	chr1	havana	gene	112702614	112711433	NA	-	NA	protein_coding	RP11-426L16.10	ENSG00000271810	6.66545	5.27199	1.06563	4.9473	7.52485e-07	2.42747e-05	2.49424	4.06564	2.87261	0.155665	2.79522	3.82214	0.745188	3.11721	1.91519	0.472378	3.01138	1.78149	2.78324	4.48468	3.62639	3.21552	3.69383	2.58114	3.6513	3.95794	2.8237	3.90449	-0.054995	0.510433	0.334281	0.572575	-0.200527
ENSG00000240219	chr1	havana	gene	204626775	204629712	NA	+	NA	lincRNA	RP11-430C7.5	ENSG00000240219	295.318	2.34901	0.716969	3.2763	0.00105177	0.00795399	6.50371	6.63416	6.59832	7.13607	6.78164	8.07232	5.89903	6.84574	5.59956	5.96575	5.72287	6.61884	8.16672	8.00514	9.06577	5.9754	9.81394	7.27655	6.88165	9.70882	9.80784	10.4559	6.42818	4.62077	5.7327	6.49923	5.54777
ENSG00000251584	chr4	havana	gene	174536640	174540784	NA	+	NA	lincRNA	RP11-440I14.3	ENSG00000251584	19.0081	2.73421	0.87685	3.11822	0.00181947	0.0121716	1.95715	2.89639	1.80415	2.9451	3.07187	3.87265	3.09071	2.59231	2.31005	1.44094	1.1552	1.92822	4.22631	3.86322	5.57898	2.3339	6.4157	3.68279	3.1412	5.16236	6.26725	6.77167	2.4713	2.06814	1.49046	2.66698	-0.560881
ENSG00000259529	chr14	havana	gene	24151218	24167402	NA	+	NA	protein_coding	RP11-468E2.4	ENSG00000259529	545.137	1.23339	0.277395	4.44633	8.73488e-06	0.0001785	8.98883	9.39394	8.86099	8.88065	8.8184	9.96975	8.2396	8.63181	8.18598	8.86528	8.77814	9.10198	9.50913	9.74788	8.95393	8.72384	9.26149	8.15903	9.68287	9.42717	9.73309	10.2998	8.53499	7.54006	8.0224	8.04769	7.60341
ENSG00000261512	chr16	havana	gene	46622861	46624451	NA	-	NA	lincRNA	RP11-46D6.1	ENSG00000261512	216.692	0.696012	0.269127	2.58618	0.00970459	0.0436069	7.1812	7.42548	7.50727	7.61629	6.98567	8.20416	7.37451	7.67451	7.22708	8.22538	7.28613	7.80285	8.09709	7.74248	8.04167	7.46034	8.35288	7.04785	7.98714	7.92053	8.37426	8.92362	7.77482	6.19981	7.17348	7.37628	6.63511
ENSG00000272921	chr12	havana	gene	4604944	4662643	NA	+	NA	protein_coding	RP11-500M8.7	ENSG00000272921	114.411	2.27769	1.43382	1.58855	0.112163	0.253692	1.67227	1.57722	2.54456	5.64563	5.58353	4.52285	0.460047	7.29806	0.997575	4.81003	0.18727	0.628337	8.6088	4.69056	8.39433	5.04125	8.8296	6.23035	7.32786	7.07512	7.54996	9.17166	5.26656	-1.92063	4.3567	5.14154	3.51049
ENSG00000229155	chr3	havana	gene	193842560	193844024	NA	-	NA	lincRNA	RP11-528A4.2	ENSG00000229155	20.1778	2.12925	0.528528	4.02864	5.60998e-05	0.000780868	2.9948	3.56746	2.70182	4.75863	4.94434	5.07477	3.59768	3.04221	3.55246	3.66402	2.92386	3.26055	5.42463	4.58535	3.83368	4.65181	5.66663	4.86882	4.3438	4.56631	5.30852	5.97096	3.28589	1.31861	2.16327	2.56261	2.87897
ENSG00000272463	chr6	havana	gene	708592	711405	NA	-	NA	lincRNA	RP11-532F6.3	ENSG00000272463	76.6206	1.11586	0.337575	3.30551	0.000948036	0.00733718	6.21893	6.22823	4.63108	6.32135	5.86611	6.29317	5.8382	5.44583	6.043	6.05399	5.77382	4.91424	6.2955	6.56394	6.49431	5.87909	6.67151	6.84658	5.68846	6.67346	6.59422	7.83506	5.88725	4.55957	4.81286	4.80647	5.48381
ENSG00000272512	chr1	havana	gene	995966	998051	NA	-	NA	lincRNA	RP11-54O7.17	ENSG00000272512	152.039	0.831004	0.376375	2.20791	0.0272503	0.0923819	7.47061	7.60853	7.30976	6.6228	6.64172	7.96051	6.31924	6.59718	5.58624	7.56943	6.14235	6.53313	7.57403	7.57827	6.97914	6.64809	7.47207	6.74838	8.32504	7.10952	7.01367	8.86774	7.40964	5.84114	6.69474	6.13691	5.56673
ENSG00000243795	chr3	havana	gene	113142350	113167819	NA	-	NA	lincRNA	RP11-572M11.3	ENSG00000243795	17.6483	2.79813	0.797281	3.50959	0.000448794	0.00406351	2.72093	3.15153	1.62278	2.62827	2.5256	4.52029	1.23738	3.96224	0.872421	2.93927	1.81003	4.46969	5.26981	3.79928	5.47912	3.60503	5.44772	0.0408447	5.55228	4.57749	4.58827	5.05147	2.28581	-0.430683	1.78057	2.64936	0.0960525
ENSG00000250508	chr11	havana	gene	68870664	68874542	NA	+	NA	lincRNA	RP11-757G1.6	ENSG00000250508	309.864	1.17395	0.355243	3.30465	0.000950964	0.00734875	7.16295	6.41209	7.40862	7.76782	7.56128	7.69854	8.05462	8.8431	8.08671	7.24375	7.53587	8.82951	8.56025	8.22408	9.18653	8.32073	9.47978	8.23989	7.81441	9.0787	9.53999	8.57086	7.28543	6.99134	7.22372	7.51028	7.05153
ENSG00000254872	chr11	havana	gene	1049880	1055749	NA	+	NA	lincRNA	RP13-870H17.3	ENSG00000254872	11.7146	2.5211	0.785572	3.20926	0.00133078	0.00959034	3.47133	4.59255	3.41742	3.96186	4.51905	5.86308	3.47765	3.23318	2.68738	1.47483	0.759375	1.66688	3.92334	1.77836	2.38624	3.08052	3.58063	4.33756	4.26229	2.54369	4.37935	2.15379	-0.250156	4.40301	0.946579	0.545584	0.506811
ENSG00000234184	chr1	havana	gene	80535755	80646788	NA	+	NA	lincRNA	RP5-887A10.1	ENSG00000234184	4.46961	5.46735	1.82154	3.00151	0.00268647	0.0164778	0.518735	0.341998	0.746674	0.333987	0.487986	2.37072	0.213068	0.246584	1.19963	-0.776505	0.14238	0.0640004	0.219037	1.75834	1.95925	1.87424	5.02413	1.63966	1.05883	4.53817	3.96938	5.08611	0.414675	-0.579131	-0.0586136	-0.385851	-0.176907
ENSG00000134321	chr2	ensembl_havana	gene	6865806	6898239	NA	+	NA	protein_coding	RSAD2	ENSG00000134321	25448.6	4.68245	0.874658	5.35347	8.62837e-08	4.1752e-06	9.92916	12.0849	12.7348	13.3836	13.3889	13.9699	11.2576	12.8944	12.4609	12.9716	11.7949	11.9969	15.3105	14.3446	15.5203	12.9308	16.0822	14.9522	14.4155	15.6182	15.6816	17.6382	11.3644	9.49666	9.4425	9.50011	9.51501
ENSG00000182010	chr10	ensembl_havana	gene	62183035	62268707	NA	-	NA	protein_coding	RTKN2	ENSG00000182010	799.432	1.0337	0.253858	4.07197	4.66174e-05	0.000676023	8.54029	9.41866	9.87799	9.27914	9.32541	9.57012	8.9242	9.39243	9.59678	9.59534	9.01978	9.93282	10.0052	9.04117	10.1076	10.3039	10.5278	8.87795	10.0286	10.1043	9.98751	9.61837	7.91495	9.21728	8.7326	8.87221	8.41203
ENSG00000136514	chr3	ensembl_havana	gene	187368332	187372076	NA	+	NA	protein_coding	RTP4	ENSG00000136514	4961.96	2.31361	0.513368	4.50672	6.58369e-06	0.000142337	10.607	11.3487	11.3677	11.4955	11.4207	12.0398	10.8157	11.5235	11.5434	11.0685	10.8942	11.1091	12.8639	12.3717	12.8378	11.5891	13.8415	13.0346	12.2212	13.5393	13.5626	14.2043	10.6311	9.88651	9.93826	10.1886	10.0382
ENSG00000188282	chr2	ensembl_havana	gene	218034960	218090581	NA	+	NA	protein_coding	RUFY4	ENSG00000188282	177.899	6.1108	1.03428	5.90825	3.45755e-09	2.98943e-07	5.06829	5.71078	4.87006	4.85786	5.16292	7.26083	4.05351	5.10632	4.40452	4.99699	3.35756	4.31723	7.15052	7.59514	8.00905	4.07115	9.31618	8.37184	5.62125	8.95027	9.54366	10.2513	2.64984	-0.456201	2.74266	2.33157	-0.582993
ENSG00000020633	chr1	ensembl_havana	gene	24899511	24965121	NA	-	NA	protein_coding	RUNX3	ENSG00000020633	199.164	1.06246	0.330774	3.21205	0.00131793	0.00950774	7.51213	8.37205	8.21518	7.40782	7.59162	7.31427	7.24823	7.97085	7.42922	7.19376	7.40826	7.75783	8.50992	7.21648	7.54114	7.75756	7.85231	7.55247	7.16698	8.34334	7.57848	5.8112	3.73229	6.74618	6.81089	7.15211	6.77015
ENSG00000143171	chr1	ensembl_havana	gene	165400917	165445355	NA	-	NA	protein_coding	RXRG	ENSG00000143171	6.71223	3.78212	1.10354	3.42726	0.000609701	0.00520219	-0.0288356	0.735683	1.66649	2.77033	0.0434627	3.53554	1.49569	1.9303	0.705097	-0.363398	2.24037	2.96244	4.2339	1.73032	3.04679	2.75472	3.33915	2.72871	4.7064	3.66437	3.93912	4.87812	0.465922	-0.0531136	1.19725	1.03415	-0.507451
ENSG00000189334	chr1	ensembl_havana	gene	153614255	153616986	NA	-	NA	protein_coding	S100A14	ENSG00000189334	9720.86	0.747206	0.210301	3.55303	0.000380826	0.00357103	13.4217	12.8687	13.1119	12.8226	13.1057	13.2829	13.3986	13.2346	12.7785	12.5545	12.8794	12.9046	12.9069	13.8521	12.987	12.9847	13.2178	13.7245	13.5017	13.4275	13.4964	14.4023	12.4034	12.685	12.7685	12.4847	12.3949
ENSG00000188643	chr1	ensembl_havana	gene	153606886	153613145	NA	-	NA	protein_coding	S100A16	ENSG00000188643	6761.45	0.709386	0.268356	2.64345	0.00820663	0.0385475	11.903	11.9043	12.7786	12.5976	12.6569	12.9156	12.1828	12.5338	12.1428	12.0905	12.169	12.0963	12.5883	12.9575	12.4847	12.6307	13.0658	12.8287	13.1567	13.0399	13.1716	14.2634	12.0722	12.075	12.3159	11.8612	11.8227
ENSG00000196754	chr1	ensembl_havana	gene	153561108	153567890	NA	-	NA	protein_coding	S100A2	ENSG00000196754	17279.9	1.01544	0.284456	3.56976	0.000357315	0.00340029	13.2977	13.9981	14.0229	13.6074	12.932	14.1777	13.5965	14.2268	13.4582	12.8912	13.637	13.7624	13.5467	14.1366	13.736	14.7425	14.8384	13.0974	14.72	14.7408	14.7374	14.2122	12.4249	12.7231	13.6354	13.1547	13.0553
ENSG00000163220	chr1	ensembl_havana	gene	153357854	153361027	NA	+	NA	protein_coding	S100A9	ENSG00000163220	9140.09	1.18943	0.348998	3.40813	0.000654095	0.00550003	12.0477	11.201	12.5393	12.6393	11.752	12.8521	13.3332	13.69	13.2174	11.9075	13.1036	13.1313	13.5872	12.9244	12.9398	13.4307	13.2198	12.9402	14.2039	13.8694	14.0229	14.0714	12.0892	12.7259	11.8238	12.1584	10.9483
ENSG00000163993	chr4	ensembl_havana	gene	6693069	6697170	NA	+	NA	protein_coding	S100P	ENSG00000163993	8926.8	2.4648	0.353516	6.97227	3.11875e-12	7.4404e-10	13.5327	14.2506	12.5094	12.4447	12.3395	13.1068	12.5347	13.2391	12.3668	12.081	12.5746	11.9459	11.686	13.592	12.9053	12.4603	13.1994	12.8407	12.6818	13.5603	14.6545	12.1268	10.01	11.2701	10.889	10.5605	10.2747
ENSG00000267534	chr19	ensembl_havana	gene	10221435	10231272	NA	-	NA	protein_coding	S1PR2	ENSG00000267534	775.81	0.934616	0.282909	3.30359	0.000954555	0.00737122	9.68284	9.81789	9.54133	9.32922	8.97822	10.4746	9.13189	9.19925	9.00874	9.28872	9.22288	9.13861	9.94801	10.1124	9.80899	8.56329	9.84657	9.39177	9.65277	9.81441	10.0236	11.031	9.50306	8.70793	8.39657	8.79643	8.11431
ENSG00000213694	chr9	ensembl_havana	gene	88991447	89005010	NA	+	NA	protein_coding	S1PR3	ENSG00000213694	322.78	1.00974	0.409024	2.46865	0.0135625	0.0559543	5.60092	6.80345	7.33497	7.73075	7.36459	8.4733	7.93432	8.28555	8.17055	7.83976	7.82299	8.26336	9.20059	7.92336	8.46333	8.76663	8.67322	7.27276	9.03529	9.09475	8.70695	9.95458	8.25925	6.50385	7.54074	7.02072	6.79238
ENSG00000173432	chr11	ensembl_havana	gene	18266174	18269977	NA	+	NA	protein_coding	SAA1	ENSG00000173432	14749.7	2.65997	0.40177	6.62063	3.57675e-11	6.16674e-09	13.3395	13.4533	12.9374	13.5984	12.6343	13.5251	12.5474	14.4601	13.5618	12.2941	13.1776	13.5934	14.061	14.3104	14.0446	14.2532	15.1878	13.9232	13.6574	14.9542	15.8694	12.6784	10.9776	11.4433	12.1162	11.2168	11.2272
ENSG00000134339	chr11	ensembl_havana	gene	18239223	18248643	NA	-	NA	protein_coding	SAA2	ENSG00000134339	12745.4	2.53588	0.312543	8.11371	4.90978e-16	4.57882e-13	12.7401	13.6049	12.8313	13.7472	12.5942	13.9117	12.7502	14.2512	13.5177	12.594	13.2194	13.3522	14.1376	14.3024	14.244	13.8152	14.6382	13.9155	13.8567	14.3922	15.1782	13.2604	11.5057	11.0481	11.7939	11.131	11.0831
ENSG00000255071	chr11	ensembl_havana	gene	18231423	18248635	NA	-	NA	protein_coding	SAA2-SAA4	ENSG00000255071	1315.1	1.9432	0.337297	5.7611	8.3569e-09	6.36244e-07	10.0495	10.3344	9.9257	10.0669	9.43605	10.3108	9.10557	10.2392	10.0323	9.0069	9.60606	9.43106	10.835	11.2541	10.8054	10.3202	11.4195	11.2704	10.4915	11.3488	11.796	10.8464	8.93182	8.48978	8.81289	8.50357	8.45181
ENSG00000148965	chr11	ensembl_havana	gene	18231349	18236893	NA	-	NA	protein_coding	SAA4	ENSG00000148965	480.894	2.04344	0.294136	6.94728	3.72388e-12	8.74353e-10	7.93832	9.04826	8.52614	8.9765	8.44101	9.20741	8.21608	9.24344	8.54852	8.15772	8.48843	8.4372	9.80469	9.59285	9.47467	9.02154	9.74766	9.04624	9.30599	10.093	9.91241	8.85334	7.00383	6.09841	7.5755	7.66098	6.81047
ENSG00000103449	chr16	ensembl_havana	gene	51135975	51151367	NA	-	NA	protein_coding	SALL1	ENSG00000103449	16.7883	2.41542	0.996899	2.42293	0.0153957	0.0612871	0.688129	1.97046	3.32183	2.52746	1.5518	3.83305	1.42603	2.02228	0.166732	1.50531	1.35322	1.43333	6.1564	3.54231	4.33344	2.16287	4.11896	3.932	5.09194	4.94679	1.08984	5.14413	3.23891	-0.939697	1.20814	1.62305	0.501498
ENSG00000256463	chr18	ensembl_havana	gene	78980275	79002677	NA	+	NA	protein_coding	SALL3	ENSG00000256463	11.8794	5.43987	1.21162	4.48974	7.13114e-06	0.00015112	1.04107	2.41136	3.82216	1.76799	2.27603	4.11658	0.234409	2.66431	0.600967	3.17546	3.18001	1.32104	5.67201	3.20771	3.01098	2.23566	2.44962	3.48744	3.88346	5.03111	2.15684	5.08078	1.0942	-1.20799	-0.38899	-0.633172	0.755293
ENSG00000020577	chr14	ensembl_havana	gene	54567097	54793315	NA	+	NA	protein_coding	SAMD4A	ENSG00000020577	1575.18	2.0026	0.351283	5.7008	1.19244e-08	8.36182e-07	11.1526	11.9501	10.9396	11.2465	10.469	12.0695	9.7045	9.96447	9.53417	11.0436	9.8521	9.3156	11.0421	11.2931	10.3203	9.92985	10.558	9.41858	11.2924	11.0821	10.0012	10.9715	9.17176	9.13414	8.97912	8.45198	8.24056
ENSG00000205413	chr7	ensembl_havana	gene	93099513	93118023	NA	-	NA	protein_coding	SAMD9	ENSG00000205413	39786	2.78201	0.528886	5.26012	1.43958e-07	6.2312e-06	13.014	13.5769	14.9157	14.8904	14.7111	15.1881	13.1522	14.3231	14.2001	14.3331	13.271	13.8745	15.5772	15.4076	15.8167	14.6214	16.8781	15.7339	15.1267	16.4135	16.3728	16.8793	13.2776	12.3369	12.4011	12.1639	12.3827
ENSG00000177409	chr7	ensembl_havana	gene	93130055	93148369	NA	-	NA	protein_coding	SAMD9L	ENSG00000177409	23916	3.5203	0.584196	6.02589	1.68182e-09	1.53359e-07	11.9613	12.1644	13.3963	13.8842	13.5654	13.9829	12.2839	13.6344	13.2018	13.1342	12.19	13.2647	15.0567	14.2319	15.1458	13.5884	16.2402	14.7221	14.1049	15.78	15.6812	16.0943	11.1342	10.9819	10.9403	11.0989	10.9316
ENSG00000130066	chrX	ensembl_havana	gene	23783173	23786226	NA	+	NA	protein_coding	SAT1	ENSG00000130066	199972	1.05212	0.140516	7.48754	7.01781e-14	3.34848e-11	17.4285	18.1845	17.4354	17.4897	17.3389	17.9725	17.5389	17.8713	17.7058	17.3448	17.4882	17.2888	17.9389	18.1631	17.9682	17.5181	17.9986	17.8195	17.9059	17.8588	17.7572	17.5531	17.0327	16.6738	16.4701	16.6498	16.6268
ENSG00000245556	chr5	havana	gene	78342365	78360507	NA	-	NA	lincRNA	SCAMP1-AS1	ENSG00000245556	1095.42	0.797405	0.390774	2.04058	0.0412927	0.125067	9.1196	9.25074	9.31766	9.36595	9.52371	9.75864	9.33007	9.47703	9.60899	9.37655	9.35231	9.15805	10.2729	10.2371	10.5399	9.70341	11.1781	10.7989	9.65012	10.6325	10.973	12.1405	10.0698	9.07551	9.03189	9.17957	9.31443
ENSG00000099194	chr10	ensembl_havana	gene	100347124	100364834	NA	+	NA	protein_coding	SCD	ENSG00000099194	34976.3	1.17242	0.269531	4.34985	1.3623e-05	0.00025226	15.8258	15.6902	15.8591	14.6657	14.1586	15.4138	14.6236	15.1066	14.8223	14.6577	14.6894	14.4903	15.0951	15.8387	14.7181	15.0358	15.7101	14.5332	14.6406	15.6226	15.7606	15.5028	13.1044	14.6899	13.9259	13.9957	14.2187
ENSG00000136155	chr13	ensembl_havana	gene	77535674	77645263	NA	+	NA	protein_coding	SCEL	ENSG00000136155	3109.23	1.0996	0.331241	3.31964	0.000901348	0.00707188	11.1548	11.0993	12.4102	12.2929	12.1163	11.8279	11.2486	11.3611	10.8941	10.9716	11.1027	10.1636	10.9462	12.5932	11.1563	11.2814	11.7193	13.0878	11.9684	11.3	11.8522	12.3679	10.8628	11.3222	10.85	9.7909	10.0796
ENSG00000130489	chr22	ensembl_havana	gene	50523568	50526439	NA	-	NA	protein_coding	SCO2	ENSG00000130489	1010.33	0.917796	0.294098	3.12072	0.0018041	0.0120766	9.20862	9.36606	9.55475	9.81498	9.87384	10.1381	9.28896	9.68093	9.5191	9.42621	9.35556	9.50596	10.5924	10.1984	10.3486	9.5663	10.516	10.0994	10.2914	10.9247	10.4007	11.5752	9.45632	8.91213	9.21568	9.24081	9.04512
ENSG00000139410	chr12	ensembl_havana	gene	113422237	113438276	NA	+	NA	protein_coding	SDSL	ENSG00000139410	201.225	0.559709	0.263749	2.12213	0.0338268	0.108154	6.5558	6.61312	7.52233	7.67583	7.51963	6.9023	7.32311	7.6232	7.67043	6.96859	7.16651	7.43736	7.9678	8.04118	7.64499	7.96903	8.50971	8.27906	7.57172	8.03031	8.54147	8.46102	6.92309	7.19265	7.2773	7.14592	7.43362
ENSG00000141574	chr17	ensembl_havana	gene	82321024	82334074	NA	-	NA	protein_coding	SECTM1	ENSG00000141574	3009.87	2.19323	0.578936	3.78838	0.000151632	0.00173028	9.50755	9.83149	10.4264	11.2423	10.9424	11.6184	10.1792	10.982	10.2456	10.5446	9.9343	10.4099	11.9964	11.6711	12.3204	10.2628	12.7762	11.8988	11.5986	12.3835	12.6885	14.2042	10.5948	9.16151	9.16698	9.21781	9.06894
ENSG00000188404	chr1	ensembl_havana	gene	169690667	169711698	NA	-	NA	protein_coding	SELL	ENSG00000188404	43.4349	2.32051	0.64314	3.6081	0.000308449	0.00303377	3.56674	3.73537	4.618	3.80499	4.11503	4.9423	3.12043	4.25206	3.61804	3.63698	3.00033	4.37276	6.27838	4.86954	5.63015	5.41887	7.65289	5.08317	4.94753	7.16447	6.57549	6.84996	3.29855	2.80611	4.2069	3.13321	2.64852
ENSG00000138623	chr15	ensembl_havana	gene	74409289	74434467	NA	-	NA	protein_coding	SEMA7A	ENSG00000138623	1389.88	2.90789	0.420461	6.91595	4.64728e-12	1.02525e-09	9.52932	12.1695	9.87685	10.7556	9.47851	11.2481	9.40189	9.64629	9.65792	11.2202	9.53856	8.69653	10.7655	10.2973	9.91008	9.36308	9.73739	9.60497	11.2089	8.6483	8.86449	10.2878	7.34279	8.17887	7.70663	7.22868	6.44122
ENSG00000277957	chr17	havana	gene	7563287	7578715	NA	+	NA	protein_coding	SENP3-EIF4A1	ENSG00000277957	79.7525	1.47767	0.436068	3.38864	0.000702414	0.00579936	7.04328	5.95975	6.21348	5.44395	6.28341	7.44446	5.56237	6.14672	4.4725	6.54123	4.5407	6.10335	6.14142	7.30947	5.94828	7.09023	6.42898	5.22609	7.49102	4.7227	6.65338	7.54872	5.95389	3.95884	3.94257	4.87744	5.24189
ENSG00000196136	chr14	havana	gene	94612384	94624055	NA	+	NA	protein_coding	SERPINA3	ENSG00000196136	2633.21	3.7482	0.653699	5.73384	9.81848e-09	7.24625e-07	10.2406	11.4338	9.13785	11.3679	9.11959	11.2904	9.93284	11.8597	10.6714	9.32087	10.9361	11.7694	10.3833	9.51672	10.8206	12.4645	12.0712	8.07786	10.3833	12.4183	12.1087	5.2065	4.82727	7.43652	8.59066	6.8485	6.60009
ENSG00000273259	chr14	ensembl_havana	gene	94592058	94624646	NA	+	NA	protein_coding	SERPINA3	ENSG00000273259	7863.68	3.66902	0.666878	5.50178	3.75986e-08	2.09055e-06	11.642	12.8661	10.4816	12.9814	10.5501	12.2134	11.4196	13.3586	12.1533	11.2717	12.5729	13.3558	11.9613	11.1042	12.4883	14.0908	13.5296	8.51163	11.8944	14.1443	13.5972	6.64295	6.48852	9.26851	9.97056	8.72828	8.27606
ENSG00000197632	chr18	ensembl_havana	gene	63871692	63903890	NA	+	NA	protein_coding	SERPINB2	ENSG00000197632	12463.7	1.18713	0.41253	2.87769	0.00400595	0.0223829	12.2066	12.6084	14.6137	13.8951	14.0987	14.1621	12.6227	12.7208	13.1397	13.1032	12.6109	11.7795	13.6434	14.2619	13.1537	12.9429	13.4616	15.0698	13.9894	13.437	13.3536	15.4619	13.2632	12.7002	12.2794	11.9992	12.2987
ENSG00000206073	chr18	ensembl_havana	gene	63637259	63644298	NA	-	NA	protein_coding	SERPINB4	ENSG00000206073	6916.58	1.63181	0.377229	4.32577	1.52002e-05	0.000276964	12.8217	12.4635	13.6775	13.3403	13.5202	12.5636	11.7389	13.6427	12.7892	12.0513	11.6374	11.6688	12.9263	12.9403	12.6564	13.4013	13.3873	12.9567	12.6191	13.6002	13.0307	11.0611	8.17259	11.8866	11.5603	11.3977	11.2317
ENSG00000166401	chr18	ensembl_havana	gene	63969925	64005667	NA	+	NA	protein_coding	SERPINB8	ENSG00000166401	2650.44	1.0286	0.206665	4.97715	6.4528e-07	2.14574e-05	10.5504	10.7845	11.33	11.7397	11.5302	11.627	10.8291	11.4354	11.1309	11.0053	11.0052	11.0355	11.6859	11.5682	11.4876	11.7852	12.1781	11.4999	11.8574	11.8434	11.8754	12.0322	10.4119	10.6472	10.7608	10.2936	10.3321
ENSG00000170542	chr6	ensembl_havana	gene	2887266	2903280	NA	-	NA	protein_coding	SERPINB9	ENSG00000170542	1284.55	2.32917	0.326269	7.1388	9.41523e-13	2.7596e-10	9.38891	10.6793	9.73522	11.3024	10.8692	11.6244	9.62256	9.93103	9.56639	10.2797	9.32034	9.45176	11.1081	10.7982	10.4941	9.754	10.8571	9.71681	11.1233	10.3635	10.2481	11.549	8.2902	8.13414	8.05203	8.49284	8.24899
ENSG00000230438	chr6	havana	gene	2854657	2881407	NA	-	NA	lincRNA	SERPINB9P1	ENSG00000230438	221.621	2.71136	0.404285	6.70657	1.99259e-11	3.61787e-09	6.48994	7.47241	6.84142	8.8501	7.50175	8.70032	7.02226	7.4705	6.39548	7.23216	6.76263	6.86156	7.97106	8.33654	8.60221	6.68911	8.56115	7.55068	7.98007	8.536	9.05874	9.05975	6.08801	5.26059	5.16473	4.69523	4.85989
ENSG00000106366	chr7	ensembl_havana	gene	101127089	101139266	NA	+	NA	protein_coding	SERPINE1	ENSG00000106366	4423.16	2.07574	0.332224	6.24803	4.15672e-10	4.73796e-08	10.7655	11.7792	10.9009	12.2303	10.8763	12.4697	10.6887	11.606	11.4975	11.6076	11.5771	12.0282	11.7246	11.1865	12.2184	13.0024	12.9753	10.1115	12.2475	12.4041	11.943	11.2746	9.38777	9.75754	10.4814	9.44977	9.86195
ENSG00000149131	chr11	ensembl_havana	gene	57597387	57614853	NA	+	NA	protein_coding	SERPING1	ENSG00000149131	4809.75	2.16016	0.57887	3.73168	0.000190206	0.0020802	11.4863	11.67	11.1551	11.0028	10.2187	12.2608	10.724	11.2778	10.6499	10.9373	10.8877	11.2968	12.3698	12.2344	13.3018	11.2934	13.7493	13.0028	11.9524	12.9323	13.9149	14.4661	11.222	9.66968	10.2243	10.1387	9.45642
ENSG00000197019	chr19	ensembl_havana	gene	40421592	40426025	NA	-	NA	protein_coding	SERTAD1	ENSG00000197019	1419.3	0.546739	0.201487	2.71352	0.00665718	0.0330876	9.9561	10.4006	10.0373	10.6021	10.4217	10.7428	10.0828	10.3554	10.1114	10.2839	10.1155	9.94679	10.6787	10.4393	10.5157	10.06	10.8322	10.6269	10.9442	10.7833	10.9338	11.5281	10.3124	9.82239	9.99224	9.92491	9.81004
ENSG00000175793	chr1	ensembl_havana	gene	26863138	26864457	NA	+	NA	protein_coding	SFN	ENSG00000175793	9650.67	0.698505	0.281752	2.47914	0.0131698	0.0546744	12.3207	12.4926	13.2719	13.2864	12.9225	13.4093	12.4656	13.0653	12.3927	12.4209	12.6447	12.5098	13.1965	13.5372	13.2095	13.0189	13.2953	13.1591	13.9383	13.3928	13.1109	14.6541	12.4414	12.5057	13.0734	12.2241	11.9902
ENSG00000225383	chr10	havana	gene	10784437	10794980	NA	-	NA	lincRNA	SFTA1P	ENSG00000225383	92.3271	0.745264	0.308968	2.41211	0.0158606	0.0625971	6.5671	5.52281	6.16581	5.86863	5.94613	6.90159	6.64269	5.85945	6.3317	5.1095	6.46914	6.41826	6.05494	6.18308	6.45697	8.05247	6.83264	6.22826	6.34596	7.28707	7.39123	6.60364	5.82276	6.20668	5.9577	5.97038	5.37568
ENSG00000118515	chr6	ensembl_havana	gene	134169246	134318112	NA	-	NA	protein_coding	SGK1	ENSG00000118515	8726.22	1.15725	0.302672	3.82344	0.000131602	0.0015429	12.0114	11.3359	12.516	13.3578	13.0468	13.2875	12.5785	13.4315	12.971	12.5289	12.793	13.0699	13.6209	13.5413	13.0554	12.9173	13.8549	13.606	13.3342	13.4406	13.8779	14.3415	12.8006	12.0985	12.102	11.4212	11.6391
ENSG00000198574	chr1	ensembl_havana	gene	162395266	162412138	NA	-	NA	protein_coding	SH2D1B	ENSG00000198574	16.8181	1.77544	0.517287	3.43221	0.00059868	0.00513508	3.06419	1.66437	4.30464	4.60205	3.55303	5.22252	3.30497	3.38402	3.68307	4.36222	3.71413	2.85665	4.1333	4.95145	3.84148	4.96614	5.04221	4.5871	3.56194	4.72613	4.14352	6.04223	3.87524	0.0575639	2.33879	2.34897	2.65425
ENSG00000189410	chr1	ensembl_havana	gene	20719732	20732837	NA	-	NA	protein_coding	SH2D5	ENSG00000189410	26.8001	1.98045	0.591309	3.34926	0.000810286	0.0065007	4.04889	4.78355	3.72878	4.32809	3.91035	6.08	2.24184	3.7116	4.31138	3.70537	3.49355	4.31223	5.06998	5.53738	4.24661	4.81299	5.80368	4.50669	6.25183	4.54853	4.30765	6.97687	3.4772	1.64548	4.36192	2.09308	1.87679
ENSG00000100092	chr22	ensembl_havana	gene	37634654	37666932	NA	+	NA	protein_coding	SH3BP1	ENSG00000100092	1837.4	0.621415	0.221485	2.80568	0.00502107	0.0266608	10.9579	11.1325	10.9086	10.4968	10.4487	11.004	10.3466	10.1632	9.9641	10.628	10.1758	10.1101	10.6882	11.0432	10.7631	10.5504	11.0783	10.5535	10.8295	11.3244	11.333	11.8222	10.2469	10.0314	10.2563	10.3087	10.1278
ENSG00000125089	chr4	ensembl_havana	gene	8182072	8241803	NA	+	NA	protein_coding	SH3TC1	ENSG00000125089	473.103	1.46445	0.249511	5.86928	4.37696e-09	3.5987e-07	9.11519	9.49924	8.48639	8.48791	7.82944	9.36023	8.31694	8.32866	8.31042	8.69406	8.38683	8.74706	9.43996	9.19467	9.06998	8.54	9.19517	7.92247	9.21035	9.15611	8.68169	9.39813	7.52531	7.96328	7.57844	7.27669	6.57012
ENSG00000169247	chr5	ensembl_havana	gene	148923639	149063163	NA	-	NA	protein_coding	SH3TC2	ENSG00000169247	512.05	1.89035	0.347538	5.43925	5.35048e-08	2.77913e-06	7.6589	8.19899	8.41956	9.39518	8.55274	9.50758	8.27705	8.74154	8.68655	8.15326	8.27847	8.32337	9.04762	9.21003	8.76921	9.12576	10.1212	8.62763	9.28484	9.83384	10.6617	9.89482	7.69091	7.24246	7.10534	7.06765	7.18648
ENSG00000107338	chr9	ensembl_havana	gene	37919134	38069211	NA	-	NA	protein_coding	SHB	ENSG00000107338	1481.02	0.773054	0.233008	3.31772	0.000907559	0.00710702	10.8601	10.9987	10.5762	10.0982	9.81471	11.4161	9.74771	10.1452	10.025	10.6156	9.91264	10.3243	10.6915	10.5788	10.2091	10.4862	10.9382	9.85312	10.9044	10.7862	10.9617	11.0678	10.3759	9.39282	9.83663	9.54846	9.66973
ENSG00000171241	chr16	ensembl_havana	gene	46580554	46621626	NA	-	NA	protein_coding	SHCBP1	ENSG00000171241	202.99	1.80568	0.640188	2.82055	0.00479408	0.0257285	7.22363	7.94931	7.48311	6.43924	6.66411	7.02184	6.26675	7.17559	7.27281	6.48003	6.6635	8.09338	7.1971	5.64354	7.26842	9.4101	9.67749	6.04104	6.82114	9.2281	9.40531	4.20722	3.64682	6.68455	5.84622	6.21447	6.84682
ENSG00000164054	chr3	ensembl_havana	gene	48467798	48504826	NA	-	NA	protein_coding	SHISA5	ENSG00000164054	11806.6	0.78737	0.315733	2.49378	0.012639	0.0531332	13.1354	13.1261	13.3787	13.1321	13.1617	13.5683	12.7383	13.0368	12.9	13.0677	12.7685	12.7602	13.8346	13.9333	13.6445	12.7528	14.2972	14.1831	13.2887	14.1406	14.3255	15.1598	13.4078	12.5946	12.7373	12.5851	12.6922
ENSG00000072858	chr3	ensembl_havana	gene	113532296	113629578	NA	+	NA	protein_coding	SIDT1	ENSG00000072858	3326.01	0.694768	0.296218	2.34546	0.0190036	0.0714279	11.4715	10.9998	11.309	11.7268	11.5735	11.8667	11.3005	11.3363	11.0971	11.3471	11.1616	10.9168	11.6021	12.1159	12.0096	10.9303	12.3242	11.8986	11.2066	12.2768	12.3286	13.3628	11.6354	10.9684	10.803	10.8947	10.9549
ENSG00000196209	chr20	ensembl_havana	gene	1470741	1491587	NA	-	NA	protein_coding	SIRPB2	ENSG00000196209	37.5859	2.8636	0.557565	5.1359	2.80798e-07	1.10791e-05	3.41759	5.1654	5.00513	5.89567	5.203	6.66944	3.73498	5.46376	3.74756	5.52316	4.41652	3.71065	5.78713	5.30197	5.29928	3.21005	6.41582	2.57499	5.69555	6.19199	5.64236	7.11676	3.24062	3.29045	1.96691	3.07625	2.51274
ENSG00000026751	chr1	ensembl_havana	gene	160739057	160754821	NA	+	NA	protein_coding	SLAMF7	ENSG00000026751	320.124	1.09708	0.461706	2.37615	0.0174944	0.0672664	6.35882	5.86127	8.06482	7.89461	7.85966	8.42771	7.27355	7.48604	7.70883	7.78624	7.17601	7.94507	8.57792	8.13981	7.82866	8.42264	9.77437	8.61365	8.5151	9.04364	9.31891	10.345	8.46249	6.47195	7.3826	6.835	6.67529
ENSG00000110446	chr11	ensembl_havana	gene	60937083	60952530	NA	-	NA	protein_coding	SLC15A3	ENSG00000110446	2076.76	2.80159	0.621309	4.50917	6.50806e-06	0.000140999	9.36651	9.42713	9.87828	10.383	10.0979	11.0794	9.31104	10.0672	9.52264	9.90449	9.19437	9.81015	11.3699	11.2317	11.5922	9.54181	12.3608	10.9959	10.9275	12.3347	12.3626	13.8336	9.2481	7.98584	8.19733	8.53127	8.00015
ENSG00000155380	chr1	ensembl_havana	gene	112911847	112957013	NA	-	NA	protein_coding	SLC16A1	ENSG00000155380	2618.09	2.35789	0.316913	7.44019	1.00537e-13	4.48416e-11	11.3013	11.8152	11.3602	11.6261	10.6816	11.7669	10.4414	10.9346	10.5793	10.5297	10.2212	10.93	11.9583	11.4693	12.1495	11.6052	12.7093	11.3781	11.5468	12.476	12.3831	11.2679	8.26398	9.75964	9.50537	9.50087	9.13562
ENSG00000168679	chr1	ensembl_havana	gene	110362848	110391082	NA	-	NA	protein_coding	SLC16A4	ENSG00000168679	1640.26	1.3073	0.158097	8.26895	1.35146e-16	1.54044e-13	10.5905	10.7296	10.5683	10.9537	10.6324	11.0013	10.7125	10.9431	10.45	10.7357	10.2488	10.3223	10.625	10.7288	11.0306	10.6777	11.2998	10.48	10.6498	11.2336	11.3474	10.2132	9.41091	9.56278	9.44823	9.775	9.26662
ENSG00000079215	chr5	ensembl_havana	gene	36606355	36688334	NA	+	NA	protein_coding	SLC1A3	ENSG00000079215	700.178	1.30496	0.42792	3.04955	0.00229186	0.0146167	7.6651	7.47822	8.86617	9.11678	8.8242	9.26621	8.1816	9.36764	8.81509	8.519	8.0192	9.02987	10.3579	9.67002	10.0283	9.54981	10.7135	9.65853	9.62136	10.2645	10.5716	10.958	9.23299	8.06615	8.02565	7.36075	8.04023
ENSG00000155287	chr10	ensembl_havana	gene	99610522	99620609	NA	-	NA	protein_coding	SLC25A28	ENSG00000155287	2548.48	1.64404	0.428751	3.83448	0.000125829	0.00148797	10.2038	10.0716	10.5369	10.9892	10.7465	11.2957	10.0963	11.0251	10.3137	10.5041	10.1205	10.6329	11.7414	11.3876	11.9377	10.9201	12.8982	11.09	11.42	12.4361	12.6461	13.1522	10.262	9.52406	9.75217	10.0783	9.55204
ENSG00000091137	chr7	ensembl_havana	gene	107660635	107717809	NA	+	NA	protein_coding	SLC26A4	ENSG00000091137	1712.42	2.76131	0.367971	7.50417	6.18205e-14	3.01993e-11	9.71879	8.77132	9.61897	10.9579	10.0086	10.7647	10.719	11.3836	11.0303	10.5407	10.8361	9.26524	11.1585	11.073	10.5209	11.2122	10.7073	9.71802	10.1315	12.045	11.7962	10.0399	8.72537	8.28304	7.68377	8.16077	6.68552
ENSG00000174502	chr1	ensembl_havana	gene	205913048	205943460	NA	-	NA	protein_coding	SLC26A9	ENSG00000174502	260.504	1.02968	0.341288	3.01703	0.00255261	0.0158346	7.06062	7.0741	7.51436	9.47611	9.07156	8.26804	8.59633	8.79626	7.58883	7.35982	7.68253	8.45643	8.53354	7.80574	7.91177	7.67566	7.31593	7.84445	8.92818	7.90704	7.76635	7.55881	5.61276	7.53133	7.40907	7.39048	7.00549
ENSG00000160326	chr9	ensembl_havana	gene	133471095	133479137	NA	-	NA	protein_coding	SLC2A6	ENSG00000160326	124.435	1.25906	0.359705	3.50026	0.000464812	0.00418161	5.03135	4.70424	6.74443	7.01782	5.9749	6.97016	6.57641	7.75459	7.20482	6.57121	6.77876	7.81149	8.08273	6.67851	7.10185	7.31384	7.01063	6.33103	7.91113	7.43122	7.01688	7.53204	5.8005	5.36152	6.24565	6.13069	5.41174
ENSG00000104154	chr15	ensembl_havana	gene	45479611	45522807	NA	-	NA	protein_coding	SLC30A4	ENSG00000104154	477.283	1.99713	0.380972	5.24219	1.5868e-07	6.76849e-06	8.91195	10.5297	8.87591	8.53056	7.97665	10.0968	8.67656	8.66435	7.64806	8.75722	8.60211	8.17308	8.71667	9.63837	9.30813	8.3358	8.69602	6.54419	9.74432	9.63459	8.69946	8.83397	7.33407	6.34513	6.99541	8.0064	6.0568
ENSG00000110660	chr11	ensembl_havana	gene	107790991	107928293	NA	-	NA	protein_coding	SLC35F2	ENSG00000110660	799.847	1.07208	0.275781	3.88742	0.000101314	0.00125517	8.74258	9.03132	9.1688	9.67798	9.15523	9.70843	9.26739	9.70921	9.4892	8.8783	9.55114	9.87899	9.83036	9.6244	9.61319	10.3967	10.5756	8.56859	9.90396	10.7998	10.3802	9.50625	8.52989	8.93267	9.14482	8.36642	8.32517
ENSG00000139209	chr12	ensembl_havana	gene	46764761	46832408	NA	-	NA	protein_coding	SLC38A4	ENSG00000139209	220.868	1.02119	0.412649	2.47471	0.0133343	0.0552219	5.96889	5.41209	7.07409	7.21172	6.63293	7.21542	7.12407	7.3029	7.28625	5.78094	7.16543	7.65383	7.54205	7.86283	8.05255	8.21895	8.86571	8.09985	7.04303	8.69905	8.99065	8.26166	7.04149	5.64327	7.22078	6.87495	6.15059
ENSG00000165794	chr14	ensembl_havana	gene	20999255	21001871	NA	+	NA	protein_coding	SLC39A2	ENSG00000165794	34.2254	0.41889	0.577495	0.725357	0.468233	0.650616	4.91775	3.35451	4.92422	3.17124	2.87057	3.61235	5.32888	3.26246	3.81888	4.17218	5.77567	4.01826	4.10526	5.15538	4.38362	5.63352	3.39382	5.27504	6.06971	5.75701	4.68786	7.53542	5.43879	4.95708	4.46727	4.55339	2.86696
ENSG00000168003	chr11	ensembl_havana	gene	62856102	62888875	NA	+	NA	protein_coding	SLC3A2	ENSG00000168003	6936.69	0.967972	0.232552	4.16239	3.14932e-05	0.000495079	12.9095	13.1167	12.7	13.0883	12.516	13.2245	11.7511	12.2628	12.0921	12.4907	12.0687	12.2731	13.2086	13.029	12.7316	12.3444	13.5783	13.004	13.2931	12.8991	13.2024	13.5542	12.0668	12.106	11.907	11.684	11.7739
ENSG00000134802	chr11	ensembl_havana	gene	57406954	57427580	NA	-	NA	protein_coding	SLC43A3	ENSG00000134802	2319.04	1.03325	0.28513	3.62378	0.00029033	0.0028874	10.6665	11.0422	10.949	11.2914	10.9993	11.397	10.5545	11.0949	10.9467	10.6161	10.6696	11.9151	11.7784	10.5278	10.9624	11.8538	12.1444	10.4239	11.2575	11.9278	11.9992	10.042	9.29766	10.2454	10.4638	10.3461	10.6339
ENSG00000163959	chr3	ensembl_havana	gene	196211487	196243178	NA	+	NA	protein_coding	SLC51A	ENSG00000163959	1679.8	1.20927	0.276203	4.37819	1.19668e-05	0.00022882	10.0437	10.4349	9.879	10.7244	10.437	10.8609	10.7169	11.5689	10.7471	10.3943	10.7827	11.8253	11.037	10.2989	11.2258	10.6367	11.2807	9.70847	10.5565	11.2226	11.5403	9.6708	9.08353	9.5238	9.77538	10.0559	9.6472
ENSG00000101276	chr20	ensembl_havana	gene	760080	776015	NA	-	NA	protein_coding	SLC52A3	ENSG00000101276	265.662	1.24332	0.2264	5.4917	3.98073e-08	2.17794e-06	7.46425	7.15378	7.66783	8.25634	8.18102	8.34223	7.81541	7.90502	7.59061	7.62103	7.34666	8.20064	8.55106	8.26771	8.30939	8.01691	8.52222	8.42653	8.41459	8.26517	8.70451	8.90145	7.18716	7.27638	6.85661	6.59031	6.67298
ENSG00000100170	chr22	ensembl_havana	gene	32043032	32113029	NA	+	NA	protein_coding	SLC5A1	ENSG00000100170	1749.12	1.23084	0.289127	4.25709	2.07105e-05	0.000353509	11.1883	9.85252	10.095	9.69117	10.1257	11.083	11.0427	11.0412	11.1184	10.8136	11.1607	10.8002	11.4705	11.4588	10.612	11.3369	10.2401	11.049	11.1146	11.0594	10.4718	11.5341	10.7155	9.93545	9.36105	8.8099	8.63861
ENSG00000256870	chr12	ensembl_havana	gene	101155493	101210407	NA	-	NA	protein_coding	SLC5A8	ENSG00000256870	1011.16	2.80126	0.367458	7.62334	2.47199e-14	1.33468e-11	8.66176	7.86892	10.0929	9.98797	10.1403	10.5806	9.62859	10.5641	10.9394	9.8481	10.3152	9.57948	10.2505	10.7237	9.24749	10.9376	10.6424	9.4129	9.55058	10.9552	10.7662	8.98313	8.07642	8.25156	6.87223	6.61822	6.23799
ENSG00000268104	chrX	ensembl_havana	gene	116436622	116461458	NA	+	NA	protein_coding	SLC6A14	ENSG00000268104	19958.8	1.13458	0.207067	5.4793	4.27007e-08	2.29945e-06	13.5493	13.6099	14.8586	14.5362	14.6192	14.441	14.1702	14.8707	14.2707	13.8491	13.9814	13.8142	14.1102	14.6713	14.062	14.5281	14.5563	14.9799	14.3306	14.4076	14.9631	14.3065	12.7005	13.6003	13.6006	13.1025	13.2747
ENSG00000151012	chr4	ensembl_havana	gene	138164097	138242349	NA	-	NA	protein_coding	SLC7A11	ENSG00000151012	3901.76	1.04835	0.278082	3.76993	0.000163291	0.00183374	11.2518	11.4878	10.8907	13.0016	12.1564	12.2229	11.4818	11.6723	11.4923	11.3713	11.4789	11.7742	12.4639	12.7096	12.3871	11.4344	12.391	11.7531	12.5617	11.7554	11.8479	12.682	11.6462	11.1344	10.8931	10.5786	10.3242
ENSG00000103257	chr16	ensembl_havana	gene	87830023	87869488	NA	-	NA	protein_coding	SLC7A5	ENSG00000103257	3172.72	1.35518	0.327997	4.13168	3.60116e-05	0.000545679	11.3792	11.0374	11.6925	11.7831	10.7377	12.1419	10.2568	10.7911	11.6276	10.7946	11.3194	11.3285	11.7614	12.4525	12.0188	11.5262	12.5638	11.9546	12.0522	12.0674	12.0121	12.498	11.0312	10.8117	10.7959	9.59849	8.38086
ENSG00000118160	chr19	ensembl_havana	gene	47428017	47472168	NA	-	NA	protein_coding	SLC8A2	ENSG00000118160	11.4125	2.88852	0.770805	3.7474	0.000178674	0.00197195	2.47061	3.34808	4.10422	4.73812	4.10076	5.11857	0.58954	2.22673	2.77286	0.190232	2.54697	2.61644	3.04951	4.72493	2.78292	1.94431	2.864	2.67913	5.20126	4.10927	4.1877	5.64062	-0.0487605	2.52519	1.3482	1.79019	1.73663
ENSG00000101187	chr20	ensembl_havana	gene	62642445	62685785	NA	+	NA	protein_coding	SLCO4A1	ENSG00000101187	212.189	2.41557	0.446311	5.41231	6.22163e-08	3.17535e-06	7.25235	8.61296	7.21875	7.84489	7.57504	8.69239	6.90931	7.0872	6.12243	8.2125	6.27559	5.62146	8.99699	8.41652	7.92564	7.20458	7.21305	7.30965	8.87648	6.8396	6.94146	8.7931	6.2412	5.77518	5.46238	4.98537	3.43913
ENSG00000137571	chr8	ensembl_havana	gene	69667047	69835064	NA	-	NA	protein_coding	SLCO5A1	ENSG00000137571	31.2101	2.41843	0.644477	3.75256	0.00017504	0.00194314	2.97855	4.49821	3.59646	3.55344	3.27104	5.57708	3.27926	4.24923	3.47291	4.27361	4.06816	4.21379	6.0867	5.67161	4.57041	3.89071	5.77496	3.27033	5.94256	5.96319	4.52418	7.34404	3.57386	-0.659146	2.24309	3.6827	2.56075
ENSG00000172123	chr17	ensembl_havana	gene	35411060	35433283	NA	-	NA	protein_coding	SLFN12	ENSG00000172123	1681.12	0.861037	0.231866	3.71351	0.000204407	0.00219687	9.85	9.78215	10.4517	10.7518	10.4605	10.6128	10.119	10.8348	10.4366	10.2918	10.3203	10.5345	11.0076	10.7425	11.0914	10.5656	11.5913	11.0651	10.7221	11.1211	11.441	11.5459	10.0436	9.92068	9.87267	9.87894	9.92439
ENSG00000124107	chr20	ensembl_havana	gene	45252239	45254564	NA	-	NA	protein_coding	SLPI	ENSG00000124107	171986	1.1771	0.279665	4.20898	2.56522e-05	0.000415724	17.1457	17.2624	16.6926	16.7135	16.4437	16.9816	17.5557	17.9893	17.5428	16.3592	17.6593	18.0292	17.2852	17.2056	17.5425	18.075	18.0321	17.566	17.2078	17.9557	18.436	16.3845	15.4947	16.379	16.7481	16.4798	16.347
ENSG00000170545	chr12	ensembl_havana	gene	51244558	51270890	NA	-	NA	protein_coding	SMAGP	ENSG00000170545	1875.76	0.778108	0.180189	4.31829	1.57239e-05	0.000284738	10.1064	10.0781	10.3449	10.8888	10.8813	11.0899	10.9937	11.1774	10.9513	10.4013	10.7525	11.1292	11.0612	11.0351	10.9525	10.9287	11.327	11.154	11.0128	11.1852	11.4372	11.4439	10.4395	9.97493	10.3163	10.0772	10.1481
ENSG00000101596	chr18	ensembl_havana	gene	2655738	2805017	NA	+	NA	protein_coding	SMCHD1	ENSG00000101596	13369.8	0.96593	0.200659	4.81379	1.48095e-06	4.33446e-05	13.4942	13.8742	13.5689	14.1076	13.7393	14.0233	13.153	13.4292	13.3254	13.492	13.0223	13.0248	13.8929	14.2207	14.1209	13.3362	14.3783	13.7051	13.5837	14.1222	14.0857	14.3499	13.0467	13.042	12.7305	12.5102	12.8056
ENSG00000165935	chr12	ensembl_havana	gene	27466810	27502185	NA	+	NA	protein_coding	SMCO2	ENSG00000165935	35.6691	2.25063	0.422347	5.32887	9.8828e-08	4.62935e-06	3.56003	5.04479	5.24217	5.71055	4.70859	5.95498	4.90962	5.71991	4.25837	3.99888	5.19533	5.14453	6.66209	5.91964	5.73649	4.43652	5.65794	4.35747	6.72711	5.4576	4.36737	5.54507	3.19088	4.19419	2.95627	3.54733	2.35291
ENSG00000091482	chrX	ensembl_havana	gene	21705972	21758163	NA	-	NA	protein_coding	SMPX	ENSG00000091482	11.6782	0.910467	0.781473	1.16506	0.243993	0.427754	1.35239	0.0435262	2.41538	1.23378	2.41633	2.32714	0.82555	2.93119	3.13965	3.04757	1.92398	3.13375	3.36676	0.646583	2.39555	4.15316	5.75806	4.79241	3.68439	4.2056	5.57379	5.17998	3.46007	2.41958	3.4171	2.11842	2.6483
ENSG00000214872	chr11	ensembl_havana	gene	57542641	57550274	NA	+	NA	protein_coding	SMTNL1	ENSG00000214872	74.6489	3.55019	0.828352	4.28584	1.82048e-05	0.00031917	5.00642	5.87958	3.86465	3.25631	5.00303	6.18473	3.33843	4.38264	3.60249	4.66395	2.71306	3.80152	6.70521	6.21904	6.46605	4.19106	7.80873	4.64406	5.38783	7.6346	7.72769	8.89954	4.37656	2.73944	1.98642	2.31771	1.95948
ENSG00000124216	chr20	ensembl_havana	gene	49982999	49988886	NA	+	NA	protein_coding	SNAI1	ENSG00000124216	23.366	2.31328	0.548744	4.2156	2.49117e-05	0.000407261	3.29375	5.74059	3.98931	6.00202	4.24052	6.1323	4.10347	3.85228	3.6585	3.8239	4.01235	3.34677	4.41493	5.66409	4.18363	2.94682	4.30558	3.31651	5.60164	3.61013	4.6809	5.9698	3.24292	3.15669	2.67601	2.25102	1.2623
ENSG00000167208	chr16	ensembl_havana	gene	50666300	50681353	NA	-	NA	protein_coding	SNX20	ENSG00000167208	20.59	1.84565	0.704667	2.61918	0.00881419	0.0407124	2.70237	2.8967	3.47015	2.69097	3.03749	4.61334	2.81775	3.08175	2.95873	2.19193	2.15653	2.96886	4.18723	4.29885	5.27073	4.71285	6.03038	2.83992	3.51673	5.80198	5.67641	7.05447	2.99269	1.95842	2.96178	3.44757	2.46258
ENSG00000129515	chr14	ensembl_havana	gene	34561094	34630183	NA	-	NA	protein_coding	SNX6	ENSG00000129515	10044.7	0.877855	0.142192	6.17374	6.66943e-10	7.12691e-08	13.1544	13.4689	13.2982	13.5009	13.311	13.3814	12.9919	13.1935	13.2806	13.0686	12.9604	12.933	13.4653	13.5236	13.6287	13.2983	13.9615	13.7906	13.4288	13.7901	13.7395	13.3337	12.5329	12.8456	12.4986	12.4352	12.4677
ENSG00000185338	chr16	ensembl_havana	gene	11254405	11256179	NA	-	NA	protein_coding	SOCS1	ENSG00000185338	137.475	2.38289	0.80754	2.9508	0.0031695	0.0187457	5.23936	4.90683	5.91039	5.47033	5.00553	6.73257	3.84106	5.1641	5.33164	5.70637	3.58257	5.22007	7.86913	6.81457	7.82694	6.05536	8.46086	6.22966	6.77264	8.0946	8.14499	10.6511	6.14636	4.72784	5.00588	4.05344	3.69513
ENSG00000120833	chr12	ensembl_havana	gene	93569814	93583487	NA	+	NA	protein_coding	SOCS2	ENSG00000120833	754.084	1.33828	0.317797	4.21111	2.5412e-05	0.000412957	8.28746	8.36037	8.94164	9.84363	9.08719	9.94554	8.96443	9.55177	9.31389	9.6656	9.07975	8.32985	9.87566	9.37425	10.1138	9.0725	9.78908	9.72774	9.77723	9.57168	9.08888	11.0791	8.84588	8.05546	8.29019	8.15593	7.38556
ENSG00000184557	chr17	ensembl_havana	gene	78356778	78360077	NA	-	NA	protein_coding	SOCS3	ENSG00000184557	2182.53	0.955152	0.369579	2.58443	0.00975389	0.0437709	10.9632	11.7999	10.8523	10.8248	10.3818	12.0007	9.92607	10.3878	10.4143	11.1876	9.89946	9.75279	11.4921	11.4769	11.2714	10.3968	11.4065	10.6981	11.303	10.8704	11.161	13.0092	11.1213	10.0666	9.86685	9.57421	10.033
ENSG00000067066	chr2	ensembl_havana	gene	230415942	230544090	NA	+	NA	protein_coding	SP100	ENSG00000067066	16704.9	1.26777	0.276559	4.5841	4.55951e-06	0.000107898	13.3817	13.7947	13.8247	13.7837	13.647	14.2449	13.2368	13.7988	13.5401	13.5399	13.2084	13.4955	14.4544	14.3928	14.414	13.6785	15.1273	14.4105	14.142	14.8465	14.8858	14.9482	13.421	12.6237	12.7479	12.7067	12.8249
ENSG00000135899	chr2	ensembl_havana	gene	230167293	230225729	NA	-	NA	protein_coding	SP110	ENSG00000135899	6200.69	2.25982	0.547393	4.12833	3.6541e-05	0.00055165	10.88	11.1656	11.772	11.8982	11.8279	12.5976	10.8716	11.777	11.2731	11.407	10.9878	11.5217	13.2235	12.6709	13.1887	11.9316	14.121	12.9844	12.5814	13.8744	13.7944	14.7529	11.198	9.81012	10.3187	10.4894	10.4339
ENSG00000185404	chr2	ensembl_havana	gene	230327184	230403732	NA	+	NA	protein_coding	SP140L	ENSG00000185404	3001.95	0.977708	0.235904	4.14452	3.40521e-05	0.000525693	11.2219	11.3097	11.2615	11.565	11.3577	11.9672	10.9386	11.241	11.0435	10.9964	11.1052	11.3414	11.8266	11.896	11.8121	11.3382	12.4525	11.5874	11.6357	12.1899	12.3396	12.6026	10.9747	10.4909	10.7047	10.725	10.624
ENSG00000189120	chr17	ensembl_havana	gene	47844908	47855874	NA	-	NA	protein_coding	SP6	ENSG00000189120	159.098	0.744843	0.419084	1.77731	0.0755169	0.192589	5.99695	6.79171	6.58894	7.08806	6.67143	7.53483	6.81859	6.74569	6.58767	6.97559	6.33028	5.88385	7.48877	7.11253	7.2795	6.03238	7.41259	6.88306	7.55879	7.4276	7.124	9.75576	7.04464	6.28985	6.35147	6.64082	6.08464
ENSG00000184361	chr17	ensembl_havana	gene	45254393	45262112	NA	-	NA	protein_coding	SPATA32	ENSG00000184361	73.5497	0.390615	0.372213	1.04944	0.293976	0.482328	4.95491	5.24366	5.48208	5.40245	5.97722	6.17593	5.62222	5.33555	6.10462	5.62566	5.50536	5.21027	6.28478	6.06022	5.8074	5.00782	6.46189	6.11445	5.5359	7.17044	6.78033	7.64337	6.50345	4.53243	5.11277	6.09838	5.39011
ENSG00000196141	chr2	ensembl_havana	gene	200305881	200482263	NA	+	NA	protein_coding	SPATS2L	ENSG00000196141	34079.3	0.969902	0.260091	3.72908	0.000192178	0.00209842	14.7908	14.972	15.0754	14.8222	14.7439	15.0816	14.2317	14.6216	14.6873	14.499	14.3354	14.4269	15.2502	15.3209	15.3592	14.8201	16.1009	15.6189	15.016	15.7864	15.9706	16.0222	14.2683	14.2179	14.0758	14.2685	14.2962
ENSG00000124664	chr6	ensembl_havana	gene	34537802	34556333	NA	-	NA	protein_coding	SPDEF	ENSG00000124664	1713.16	0.68803	0.27522	2.49993	0.0124217	0.0524396	10.6708	9.755	10.7908	10.686	10.9037	10.647	10.4187	11.1332	10.5083	10.1565	10.358	10.4396	10.3265	10.7392	10.4213	11.1286	11.6242	10.6617	10.131	11.2153	11.9796	11.2635	8.94604	10.6833	10.5849	10.0211	9.97073
ENSG00000163806	chr2	ensembl_havana	gene	28782517	28850611	NA	+	NA	protein_coding	SPDYA	ENSG00000163806	208.422	1.57166	0.291108	5.3989	6.70521e-08	3.35539e-06	8.24104	9.04011	8.08777	7.0744	7.16666	8.70841	7.46019	7.55462	6.61149	7.75974	7.23062	7.49827	7.98431	7.97088	7.6276	7.52444	7.78579	7.42209	8.63407	7.97221	7.2038	7.58835	6.09292	5.41408	6.3756	6.9003	6.41757
ENSG00000133710	chr5	ensembl_havana	gene	148025683	148137289	NA	+	NA	protein_coding	SPINK5	ENSG00000133710	2300.6	0.854016	0.371109	2.30126	0.0213771	0.0773501	10.872	8.76705	10.8821	10.1587	10.4466	10.7895	10.9149	11.2644	10.3392	9.71793	10.502	10.956	10.5837	11.3008	10.7206	11.4583	11.9108	11.9016	11.6038	11.6004	12.1554	12.7173	10.6645	10.5521	10.389	10.168	9.90846
ENSG00000183018	chr17	ensembl_havana	gene	4498838	4539035	NA	+	NA	protein_coding	SPNS2	ENSG00000183018	2767.24	0.887917	0.439461	2.02047	0.0433349	0.129268	11.6433	11.7952	11.2475	11.071	11.1879	11.87	9.9317	10.6212	10.2531	11.0644	10.2708	9.22412	11.3017	12.3711	10.8908	10.055	10.6889	12.1035	11.8365	10.4488	11.4388	13.3798	11.632	10.7508	10.2749	9.44916	9.50214
ENSG00000169469	chr1	ensembl_havana	gene	153031202	153032900	NA	+	NA	protein_coding	SPRR1B	ENSG00000169469	3388.86	0.45804	0.692259	0.66166	0.508189	0.684195	10.2641	8.59491	11.2673	10.2286	10.5039	10.7871	10.8063	9.97894	9.87901	10.0359	10.2591	9.31017	10.6383	11.6517	10.7671	10.8584	10.3515	12.2234	12.2248	11.1153	10.8214	15.0805	12.2116	10.8023	11.0008	10.8721	9.43892
ENSG00000241794	chr1	ensembl_havana	gene	153056113	153057537	NA	-	NA	protein_coding	SPRR2A	ENSG00000241794	1087.64	1.75725	0.787876	2.23037	0.025723	0.0885643	8.30621	4.63415	10.5763	10.335	10.0035	10.373	9.16951	8.76001	7.95326	8.7289	8.7828	6.97403	9.86755	10.2185	9.2077	8.67787	7.95268	10.0973	11.1384	9.9078	7.85954	13.5881	9.66312	9.15025	7.3497	8.33288	5.65182
ENSG00000244094	chr1	ensembl_havana	gene	153112114	153113515	NA	-	NA	protein_coding	SPRR2F	ENSG00000244094	115.582	2.73556	0.697215	3.92355	8.72548e-05	0.00110917	5.29716	3.55804	6.21241	6.27664	5.53428	7.74393	6.3345	6.29352	5.81389	5.79659	4.97624	4.99292	7.45579	6.64839	6.48744	6.21617	6.07115	6.14519	8.42712	7.28974	4.66479	9.76088	5.31773	4.97032	3.07843	3.43836	3.37726
ENSG00000164056	chr4	ensembl_havana	gene	123396795	123403760	NA	+	NA	protein_coding	SPRY1	ENSG00000164056	682.566	1.45883	0.224528	6.4973	8.17725e-11	1.23362e-08	9.61889	9.36725	9.46979	9.42144	9.26246	9.93983	8.84473	9.03286	8.8228	9.35435	8.66302	8.7446	9.91189	9.67276	9.25604	9.73669	10.2252	9.7021	9.91558	10.2215	9.9958	10.0499	8.39239	8.22167	7.95587	7.89424	8.24909
ENSG00000187678	chr5	ensembl_havana	gene	142310427	142326455	NA	-	NA	protein_coding	SPRY4	ENSG00000187678	198.656	1.99288	0.436556	4.565	4.99484e-06	0.000116586	6.48586	8.02511	6.99928	7.31667	7.18303	8.59153	6.87692	6.21604	7.10957	7.17331	6.66163	6.63435	8.58001	8.05521	7.56945	7.29877	7.91395	7.48048	8.50902	8.02077	7.21138	10.0044	6.47323	5.99209	6.08048	5.40224	4.93143
ENSG00000137877	chr15	ensembl_havana	gene	41848144	41894077	NA	-	NA	protein_coding	SPTBN5	ENSG00000137877	150.085	1.08941	0.39134	2.7838	0.00537264	0.0280271	6.95845	6.20461	6.65255	6.77	6.58076	7.94208	6.50321	6.75241	6.5339	6.6389	6.37237	7.1213	7.61899	7.27196	6.66415	6.83099	7.9284	6.44299	7.3948	7.98169	8.48391	9.26954	6.83166	6.0844	6.25682	6.16216	5.96553
ENSG00000137767	chr15	ensembl_havana	gene	45631148	45691294	NA	+	NA	protein_coding	SQRDL	ENSG00000137767	8439.24	0.996643	0.177127	5.62673	1.83659e-08	1.19623e-06	12.746	12.828	12.8152	13.2841	13.0054	13.1656	12.932	13.2291	12.7288	12.6118	12.5812	12.6556	13.2123	13.359	13.1942	12.922	13.6518	13.3807	13.2184	13.5751	13.7812	13.698	12.0026	12.3477	12.2543	12.08	12.2609
ENSG00000102359	chrX	ensembl_havana	gene	100644218	100671299	NA	+	NA	protein_coding	SRPX2	ENSG00000102359	2353.29	1.20511	0.212921	5.65988	1.51481e-08	1.01899e-06	10.6605	11.3277	10.7824	11.3951	10.8587	11.4142	11.3098	11.4564	11.0033	10.6975	10.983	10.8631	10.7047	11.5759	11.2373	10.9944	11.8215	10.9601	11.3482	11.8283	12.3249	11.7254	10.1168	10.3699	10.1609	9.82761	10.157
ENSG00000149418	chr11	ensembl_havana	gene	130159562	130210376	NA	+	NA	protein_coding	ST14	ENSG00000149418	25238.8	0.685914	0.177818	3.85739	0.000114605	0.00138641	14.6463	14.8575	14.7879	14.6438	14.4509	15.0207	14.1629	14.2866	14.22	14.4573	14.2024	14.1801	14.782	14.925	14.6724	14.1205	14.911	14.7171	14.6381	14.9066	15.1873	15.4715	14.1476	14.1649	13.9111	13.9606	13.8911
ENSG00000008513	chr8	ensembl_havana	gene	133454848	133571940	NA	-	NA	protein_coding	ST3GAL1	ENSG00000008513	2399.3	1.14123	0.173953	6.56055	5.36113e-11	8.80032e-09	11.3166	10.8798	11.1703	10.9742	10.9633	11.9705	11.1443	11.4377	11.111	10.9872	11.1893	11.3069	11.3413	11.5222	11.1761	11.767	11.7464	10.9387	11.2036	11.6937	11.8972	11.3501	10.5746	10.4859	10.4049	9.81127	9.72772
ENSG00000126091	chr1	ensembl_havana	gene	43705824	43931165	NA	+	NA	protein_coding	ST3GAL3	ENSG00000126091	957.361	0.784894	0.20538	3.82167	0.000132552	0.00155138	9.87209	9.53055	9.89847	9.55833	9.43332	9.87797	9.59262	9.89029	9.5548	9.3795	9.62663	10.2295	10.0268	10.0068	9.89802	9.80236	10.5338	9.72043	9.84041	10.6545	10.9536	10.0518	8.92764	9.01096	9.24185	9.622	9.14377
ENSG00000164211	chr5	ensembl_havana	gene	111496033	111512590	NA	-	NA	protein_coding	STARD4	ENSG00000164211	5433.06	1.58275	0.333159	4.75074	2.02676e-06	5.55923e-05	13.4246	13.951	12.9821	12.1333	11.5012	12.7653	11.5519	12.0598	11.8283	12.0295	11.6956	11.6247	12.3991	12.9572	12.5386	12.4086	13.2092	11.913	12.1553	12.9823	13.0779	12.228	9.77672	11.7855	11.175	10.9294	10.8027
ENSG00000172345	chr15	ensembl_havana	gene	81309053	81324183	NA	-	NA	protein_coding	STARD5	ENSG00000172345	1897.61	0.962923	0.342661	2.81013	0.00495209	0.0264176	10.2782	9.76006	10.5461	10.2666	10.1886	10.8612	10.1388	10.8817	9.97297	10.1835	10.0432	10.7242	11.4137	10.9702	11.2839	10.6612	11.9675	10.8428	10.9325	11.6636	11.7254	12.6243	10.1578	9.84543	10.1781	10.0603	9.91371
ENSG00000115415	chr2	ensembl_havana	gene	190964358	191020960	NA	-	NA	protein_coding	STAT1	ENSG00000115415	68074.7	2.56486	0.448975	5.7127	1.11195e-08	7.92152e-07	14.3228	15.4752	15.6487	15.3937	15.3219	15.947	14.2454	15.1889	15.1255	15.1735	14.4113	14.8874	16.7255	16.391	16.5335	15.3768	17.5766	16.7836	16.1471	17.1411	17.1192	17.7658	14.1292	13.4886	13.5527	13.2929	13.6808
ENSG00000170581	chr12	ensembl_havana	gene	56341597	56360155	NA	-	NA	protein_coding	STAT2	ENSG00000170581	19661.7	1.40271	0.414456	3.38445	0.000713207	0.00587665	13.5851	13.3808	13.8912	13.743	13.6969	14.56	13.0993	13.6198	13.1743	13.4788	13.0102	13.454	14.52	14.6771	14.6038	13.4318	15.4384	14.5408	14.0977	15.0666	15.2492	16.3746	13.7208	12.5439	12.9527	12.8392	12.6726
ENSG00000113739	chr5	ensembl_havana	gene	173314713	173329503	NA	-	NA	protein_coding	STC2	ENSG00000113739	358.123	1.66678	0.400351	4.1633	3.13682e-05	0.000493544	9.12433	9.62054	8.54567	9.23038	7.99677	8.78448	7.30233	7.70873	9.35518	7.38092	8.52812	8.30439	8.71789	8.1242	8.95552	8.82442	9.62083	8.64771	8.71738	9.05279	7.68196	6.20581	4.76625	7.78059	6.77167	7.82325	6.40667
ENSG00000164647	chr7	ensembl_havana	gene	90154375	90164829	NA	+	NA	protein_coding	STEAP1	ENSG00000164647	1726.9	1.0877	0.274309	3.96525	7.33196e-05	0.000963676	10.1913	9.7177	10.6518	11.22	10.6239	10.3297	10.7791	11.3138	10.936	10.099	10.606	10.7179	10.6466	10.6489	10.5327	11.485	11.6625	10.9178	10.4216	11.4693	11.6038	9.36773	9.02067	9.98113	9.91641	9.78032	9.97942
ENSG00000067221	chr15	ensembl_havana	gene	73978923	73994622	NA	-	NA	protein_coding	STOML1	ENSG00000067221	865.103	0.524342	0.320509	1.63597	0.101847	0.237156	8.57107	8.08264	9.23106	9.71319	9.59201	9.62531	9.17659	9.49218	9.26098	9.28917	9.24489	9.60575	10.2653	9.4998	10.0001	9.78025	10.6563	9.79518	10.0226	10.319	10.4218	11.3516	9.78034	9.18074	9.13064	9.31198	8.98539
ENSG00000101846	chrX	ensembl_havana	gene	7219456	7354810	NA	+	NA	protein_coding	STS	ENSG00000101846	8092.16	0.959228	0.209074	4.58798	4.47564e-06	0.000106281	12.0917	12.5631	13.1778	13.5982	13.3556	13.2766	12.5312	12.8661	12.6762	12.6209	12.406	12.4833	13.3185	13.523	13.3626	12.8319	13.4884	13.2808	13.0048	13.3262	13.4952	13.556	12.3545	12.3198	12.0709	11.8644	12.1284
ENSG00000135604	chr6	ensembl_havana	gene	144150526	144188370	NA	+	NA	protein_coding	STX11	ENSG00000135604	594.974	0.944755	0.306042	3.08701	0.00202183	0.0132442	9.33473	10.3063	9.17367	9.26355	8.51574	9.57026	8.40893	8.39549	8.69838	9.2249	8.38996	7.94334	9.45024	9.54613	9.41555	8.36004	9.88697	9.64756	9.40706	9.58998	9.60089	10.4475	8.93391	8.52857	7.89157	7.94488	8.48726
ENSG00000178750	chr3	ensembl_havana	gene	94014369	94028610	NA	-	NA	protein_coding	STX19	ENSG00000178750	851	1.11773	0.189241	5.90637	3.4972e-09	3.00218e-07	9.73558	9.41379	9.63323	9.56193	9.58849	10.1684	9.58218	9.87424	9.41891	9.56489	9.54644	9.22307	9.81642	9.62636	9.66395	9.36027	9.87	10.4367	10.615	10.2186	9.84532	10.4262	8.96363	8.75475	8.46048	8.9165	8.56326
ENSG00000157303	chr9	ensembl_havana	gene	93058688	93085138	NA	+	NA	protein_coding	SUSD3	ENSG00000157303	50.9778	5.27252	0.959916	5.49269	3.95866e-08	2.17165e-06	3.48636	3.61985	3.37581	3.22021	3.27393	5.61851	3.19427	4.71365	3.46551	4.7881	2.9015	3.48741	6.83172	4.84536	5.99472	4.42815	7.58368	5.22041	5.57481	6.93941	6.53982	8.88877	2.17777	0.0644825	0.0478771	1.67047	1.50667
ENSG00000172403	chr4	ensembl_havana	gene	118850688	119061247	NA	+	NA	protein_coding	SYNPO2	ENSG00000172403	763.976	0.615187	0.382262	1.60934	0.107543	0.246449	8.00724	7.82562	9.40758	9.10903	8.8836	9.19518	8.46034	9.55587	8.96987	8.49771	8.52081	9.41435	9.88057	9.50752	10.0527	10.0978	10.7876	9.45513	9.36208	10.7294	10.8834	10.0902	9.62548	8.39128	9.15564	8.47171	9.07255
ENSG00000173227	chr11	ensembl_havana	gene	67006778	67050863	NA	+	NA	protein_coding	SYT12	ENSG00000173227	667.762	0.813879	0.316346	2.57275	0.0100895	0.0447481	8.26507	8.43289	8.78342	9.25897	8.90928	9.71615	8.77612	9.4293	8.55375	8.25798	8.81581	9.63167	9.54914	9.36258	9.431	9.81785	10.6928	8.85156	9.95358	9.77621	10.2275	10.3416	8.77217	8.02917	8.79763	8.71961	8.85676
ENSG00000184292	chr1	ensembl_havana	gene	58575423	58577773	NA	-	NA	protein_coding	TACSTD2	ENSG00000184292	71249.6	1.11335	0.181079	6.14841	7.82639e-10	8.27701e-08	16.0143	16.4359	16.1816	16.1846	15.7897	16.8011	15.922	15.9398	15.5438	15.7538	15.7127	15.7631	15.9571	16.4545	16.1259	15.6553	16.4279	15.9249	16.3409	16.511	16.7273	16.6403	15.3104	15.2536	15.1306	14.8965	14.7695
ENSG00000141384	chr18	ensembl_havana	gene	26225936	26391685	NA	+	NA	protein_coding	TAF4B	ENSG00000141384	465.15	1.40441	0.213579	6.57561	4.84539e-11	8.08234e-09	8.67898	8.91831	8.98537	8.84915	8.75855	9.52646	8.21861	8.53279	8.58331	8.74727	8.09746	8.20699	9.34858	8.86147	8.81885	9.04225	9.69633	8.94878	9.50533	9.58461	9.11068	9.26437	7.7783	7.85823	7.57438	7.51251	7.32322
ENSG00000164691	chr6	ensembl_havana	gene	159034468	159045152	NA	-	NA	protein_coding	TAGAP	ENSG00000164691	219.119	2.91274	0.615583	4.73167	2.22684e-06	5.98688e-05	5.50211	6.59659	6.8598	7.51768	6.97526	8.42937	5.90532	6.45527	6.28958	7.31702	6.03096	6.72275	8.40012	7.97727	7.78243	6.83577	9.22034	7.94508	7.97946	8.65164	8.57087	10.515	6.0065	3.37414	5.44687	4.84388	4.81038
ENSG00000168394	chr6	ensembl_havana	gene	32845209	32853978	NA	-	NA	protein_coding	TAP1	ENSG00000168394	11508	2.92771	0.566034	5.17232	2.31199e-07	9.37453e-06	12.1225	12.6548	12.6923	12.838	12.5012	13.6258	11.6795	12.6915	12.1741	12.4932	11.6375	11.9209	13.9396	13.7767	13.9841	12.3924	14.9574	14.0755	13.6214	14.6888	14.9265	15.8792	11.4637	10.614	10.6555	10.5767	10.5372
ENSG00000204267	chr6	ensembl_havana	gene	32821833	32838780	NA	-	NA	protein_coding	TAP2	ENSG00000204267	8282.08	2.18967	0.455887	4.80309	1.56236e-06	4.52754e-05	11.3874	12.1303	12.5359	12.6574	12.3066	12.9806	11.2091	12.3113	11.8944	11.9356	11.5904	12.1039	13.629	13.2752	13.6893	12.3198	14.6889	13.4721	13.1876	14.0278	14.2658	14.8064	11.5095	10.8407	10.9754	10.8735	10.772
ENSG00000139192	chr12	ensembl_havana	gene	6451690	6466517	NA	+	NA	protein_coding	TAPBPL	ENSG00000139192	1432.49	0.475167	0.292371	1.62522	0.104116	0.24072	10.0908	9.80291	9.96845	9.90909	9.863	10.5744	9.76969	9.84982	10.0327	10.2664	10.0687	10.1534	10.7001	10.4934	10.5655	10.5179	11.1487	10.6009	10.38	10.7379	11.1047	12.0924	10.8187	9.79569	9.88855	9.56785	9.72387
ENSG00000065882	chr4	ensembl_havana	gene	37891087	38139175	NA	+	NA	protein_coding	TBC1D1	ENSG00000065882	4026.61	1.22937	0.257106	4.78156	1.73942e-06	4.95662e-05	11.8584	12.0663	11.8211	12.2643	11.9641	12.557	11.2178	11.5664	11.3923	11.4662	11.3288	11.4992	12.0291	12.4876	12.3173	11.6446	12.9799	11.6798	11.7112	12.8803	12.9515	12.7064	11.1042	10.9418	10.9042	10.7342	10.8914
ENSG00000092607	chr1	ensembl_havana	gene	118883046	118989556	NA	-	NA	protein_coding	TBX15	ENSG00000092607	19.887	3.22643	0.590611	5.46287	4.68496e-08	2.47735e-06	4.09353	4.62252	4.01134	3.35966	2.7455	5.12889	1.54609	4.0572	3.46301	4.01154	3.49241	2.60588	5.75704	4.19362	4.34285	4.73459	5.59295	3.89537	5.43348	4.70277	2.73766	4.87725	1.89997	1.99218	1.49605	1.01426	1.76259
ENSG00000059377	chr7	ensembl_havana	gene	139777051	140020325	NA	+	NA	protein_coding	TBXAS1	ENSG00000059377	104.153	2.27921	0.494786	4.60646	4.09583e-06	9.92138e-05	4.49918	3.81898	4.6262	7.17939	6.0256	7.62249	6.93247	7.71575	6.6541	5.55105	6.77599	8.42852	7.78166	5.92123	6.44194	7.04522	6.57225	5.92475	6.54939	6.38694	6.97915	5.29122	4.71871	2.54906	4.68178	5.04163	4.58461
ENSG00000196116	chr9	ensembl_havana	gene	97411950	97496125	NA	+	NA	protein_coding	TDRD7	ENSG00000196116	7293.76	0.949726	0.247014	3.84482	0.000120641	0.00144242	12.1642	12.77	12.479	12.8253	12.7099	12.7553	12.0143	12.4726	12.612	12.4206	12.09	12.1629	13.3791	12.916	13.1682	12.6569	13.8142	13.1942	12.9954	13.585	13.5173	13.6407	12.0605	11.9885	11.9316	12.0014	11.9945
ENSG00000088992	chr12	ensembl_havana	gene	117038923	117099479	NA	-	NA	protein_coding	TESC	ENSG00000088992	9.48965	3.20505	0.732734	4.3741	1.21932e-05	0.000232067	2.70043	4.61826	4.71195	2.32104	3.09488	5.74965	2.52056	2.38328	3.85034	3.80498	2.22059	2.15023	4.01871	2.99155	1.11296	2.83386	2.21884	2.5907	3.75352	3.33955	2.90934	3.91644	0.731204	0.959698	1.53032	1.33614	0.900301
ENSG00000091513	chr3	ensembl_havana	gene	133745956	133779006	NA	+	NA	protein_coding	TF	ENSG00000091513	2463.57	2.55083	0.575258	4.43423	9.23999e-06	0.000186225	11.9052	12.4502	11.148	11.8671	11.0058	11.0201	9.78322	11.1886	10.9969	9.33852	11.3203	10.99	10.3121	10.9875	11.7501	11.71	11.7776	10.2256	9.47955	11.3189	11.4595	6.11586	3.93747	9.24081	8.75106	9.44623	7.46373
ENSG00000105825	chr7	ensembl_havana	gene	93885397	93890991	NA	-	NA	protein_coding	TFPI2	ENSG00000105825	386.342	2.45019	0.438403	5.5889	2.28508e-08	1.42501e-06	7.33702	8.79639	8.41115	9.07847	8.01376	9.71211	7.61976	8.50964	8.50264	7.5453	7.71103	8.01979	8.52531	7.32646	7.95972	9.4996	9.32845	6.79704	8.01072	9.01217	9.06094	5.34782	4.48429	6.67651	7.04631	5.9478	5.07898
ENSG00000042832	chr8	ensembl_havana	gene	132866958	133134903	NA	+	NA	protein_coding	TG	ENSG00000042832	172.504	1.46049	0.3576	4.08416	4.42364e-05	0.000645978	6.59809	6.19616	7.32096	7.41572	6.99092	8.08679	6.12624	6.54976	6.57568	7.11138	6.29912	7.47355	8.32775	7.14007	6.52342	7.20144	8.18102	7.22562	7.93999	7.71832	8.25109	8.7422	6.09966	5.13538	6.03222	6.42845	6.15439
ENSG00000092295	chr14	ensembl_havana	gene	24249114	24264432	NA	-	NA	protein_coding	TGM1	ENSG00000092295	1098.07	1.83513	0.563477	3.2568	0.00112677	0.00837914	9.71916	10.5964	9.55969	9.01252	8.34157	10.3451	8.32304	8.87278	8.00376	9.18054	8.35263	8.47548	9.30913	9.67099	9.95837	9.21207	10.7293	9.07585	10.8243	10.5374	10.8429	12.6551	7.94164	8.7258	8.54231	7.71254	7.82795
ENSG00000198959	chr20	ensembl_havana	gene	38127387	38166578	NA	-	NA	protein_coding	TGM2	ENSG00000198959	19774.3	2.32905	0.370893	6.27957	3.39516e-10	4.0265e-08	13.2972	13.4708	13.5749	13.9325	13.4598	14.7494	13.7045	14.6851	14.1772	13.5282	13.7896	14.0866	14.1321	14.1793	14.5362	15.1049	15.9471	13.3885	13.524	15.5145	15.8407	14.4133	11.856	12.4486	12.6289	11.744	12.2065
ENSG00000130775	chr1	ensembl_havana	gene	27872543	27886685	NA	+	NA	protein_coding	THEMIS2	ENSG00000130775	1001.83	2.78932	0.446734	6.24379	4.27096e-10	4.81469e-08	9.48353	10.6476	9.82429	9.77564	9.23332	11.0416	8.56479	9.31522	8.51702	10.2339	8.43896	8.05468	10.6311	10.5064	10.4334	8.69342	10.523	9.34908	10.3719	10.4328	10.1316	12.1742	7.98887	7.91853	7.19767	6.91081	6.62899
ENSG00000136114	chr13	ensembl_havana	gene	52377167	52406494	NA	-	NA	protein_coding	THSD1	ENSG00000136114	345.18	1.0404	0.421116	2.47057	0.0134898	0.0556995	7.41971	7.41179	8.04595	7.89717	7.2191	8.56699	7.69956	7.83802	7.02075	7.69328	7.54114	7.89503	8.04685	8.3494	9.08684	8.47092	9.10269	7.53511	8.97957	9.12049	9.25092	10.5909	7.93396	7.21239	7.79497	7.37628	6.52711
ENSG00000005108	chr7	ensembl_havana	gene	11370357	11832198	NA	-	NA	protein_coding	THSD7A	ENSG00000005108	88.0055	1.40089	0.429292	3.26327	0.00110136	0.00824692	3.99151	5.41902	6.16567	7.2853	6.08278	7.01469	4.6088	6.00446	6.46837	5.90431	5.3476	4.97903	7.79013	6.46814	5.94502	6.01785	7.41499	5.72836	7.35015	6.89481	6.02357	6.99163	5.95904	4.46747	4.89612	4.92983	4.53155
ENSG00000127666	chr19	ensembl_havana	gene	4815932	4831704	NA	-	NA	protein_coding	TICAM1	ENSG00000127666	1952.62	1.22991	0.353165	3.48253	0.000496701	0.00441401	10.9451	11.9318	11.1232	10.9817	10.472	11.9263	9.91341	10.1385	9.95142	10.9903	9.9162	9.7138	11.2655	11.2647	10.7232	9.44173	10.8295	10.7968	11.497	10.808	11.0498	12.5661	10.3486	9.91777	9.54295	9.62185	9.49272
ENSG00000140534	chr15	ensembl_havana	gene	89575482	89631056	NA	+	NA	protein_coding	TICRR	ENSG00000140534	121.744	1.89373	0.653035	2.89989	0.00373293	0.0211687	6.01466	6.22544	6.49367	5.66917	5.76594	6.36389	5.92596	6.18116	5.88814	5.7033	5.72195	6.72857	6.2254	5.08299	6.30832	8.60082	9.14866	5.22695	6.002	8.81742	9.0424	4.71656	4.47715	5.7085	5.26487	5.34069	5.92988
ENSG00000102265	chrX	ensembl_havana	gene	47582313	47586789	NA	+	NA	protein_coding	TIMP1	ENSG00000102265	3391.08	0.963249	0.229072	4.205	2.61079e-05	0.000422442	11.7054	11.2412	11.2095	11.4112	11.2148	11.3347	11.7565	12.3909	11.4321	11.0271	11.722	12.11	11.4759	11.6867	11.8242	11.9275	12.3731	11.7466	11.6277	12.2018	12.6142	11.4742	9.86108	10.994	11.341	10.9646	10.6712
ENSG00000142910	chr1	ensembl_havana	gene	31576485	31587686	NA	+	NA	protein_coding	TINAGL1	ENSG00000142910	3313.96	1.21524	0.267889	4.53634	5.72386e-06	0.000129478	10.2162	11.822	11.3582	11.7728	10.5279	12.1502	11.2026	11.5613	11.085	11.4118	11.4577	11.5857	11.1185	11.007	11.6266	11.6941	11.8615	9.65721	11.8858	12.118	11.8482	10.932	10.3111	10.2951	10.7973	9.97628	9.84386
ENSG00000196781	chr9	ensembl_havana	gene	81583683	81689305	NA	-	NA	protein_coding	TLE1	ENSG00000196781	1783.98	1.00903	0.154775	6.51933	7.06241e-11	1.08134e-08	11.021	11.0944	10.9006	10.7998	10.592	11.3662	10.4275	10.763	10.3502	10.6075	10.4326	10.5428	10.9503	11.0354	10.8706	10.7072	11.2171	10.6315	11.0272	11.0729	11.3898	11.2769	9.78592	10.2541	9.90025	9.86426	9.75375
ENSG00000137462	chr4	ensembl_havana	gene	153701500	153705699	NA	+	NA	protein_coding	TLR2	ENSG00000137462	4496.67	1.59449	0.306322	5.20526	1.93725e-07	8.09501e-06	11.2861	11.8461	11.2877	12.2237	11.4933	12.0135	11.5684	12.4398	11.4193	11.9441	11.3264	11.7026	12.6307	11.9903	12.5711	11.9972	13.4234	11.6832	12.6658	13.0127	13.383	12.75	10.8128	10.8789	10.8456	10.6154	10.2949
ENSG00000164342	chr4	ensembl_havana	gene	186069152	186088069	NA	+	NA	protein_coding	TLR3	ENSG00000164342	4107.66	1.75563	0.307971	5.70064	1.19355e-08	8.36182e-07	11.8447	11.6573	11.8813	11.8671	11.6136	12.1719	11.1259	11.5289	11.3874	11.4533	10.9555	11.1682	11.9383	12.4475	12.4498	11.5889	13.1933	12.6903	11.624	13.0656	13.1292	12.7752	10.7379	10.4058	10.3266	10.1067	10.3985
ENSG00000136869	chr9	ensembl_havana	gene	117704332	117716871	NA	+	NA	protein_coding	TLR4	ENSG00000136869	504.701	0.484851	0.388226	1.24889	0.211706	0.390223	7.51855	8.4295	7.81833	9.37978	8.80153	9.45103	8.40801	8.22844	8.79258	9.05184	8.72245	8.5679	9.21663	9.36059	9.46185	8.33462	8.63192	9.171	9.53946	8.20611	8.05627	9.99575	10.0949	7.65692	7.50282	6.81462	7.30121
ENSG00000057704	chr12	ensembl_havana	gene	94567124	94650562	NA	-	NA	protein_coding	TMCC3	ENSG00000057704	791.071	1.70021	0.286302	5.93851	2.87622e-09	2.52186e-07	8.98596	10.3526	9.73728	10.728	10.1493	10.34	9.65353	9.56853	8.94083	9.8579	8.93666	8.93522	10.1793	9.49113	9.71297	9.3972	9.66853	9.30829	10.7093	9.58643	9.72586	9.33391	7.56078	9.20263	7.95113	7.99444	7.45267
ENSG00000184988	chr17	ensembl_havana	gene	43211835	43220041	NA	+	NA	protein_coding	TMEM106A	ENSG00000184988	588.465	0.886445	0.251695	3.5219	0.000428469	0.00391054	9.1036	9.03304	8.88389	9.26781	9.26234	9.55246	8.87819	9.19002	8.27001	9.09766	8.93685	8.90831	9.41135	9.5629	9.71008	8.46559	9.52025	8.9886	9.5754	9.37672	9.55318	10.6898	8.47967	8.22522	8.23108	9.01304	8.13434
ENSG00000146859	chr7	ensembl_havana	gene	135148072	135166215	NA	+	NA	protein_coding	TMEM140	ENSG00000146859	2582.51	1.7543	0.42192	4.15789	3.21197e-05	0.000502286	10.0964	9.73946	10.6571	11.03	10.856	11.3757	10.3687	11.1222	10.4976	10.5622	10.3655	10.6971	11.603	11.5568	11.8424	10.5162	12.491	11.9837	11.1611	12.5409	12.4061	13.3253	10.4974	9.4653	9.65751	9.2446	9.62392
ENSG00000121895	chr4	ensembl_havana	gene	38966744	39032922	NA	-	NA	protein_coding	TMEM156	ENSG00000121895	128.016	0.928667	0.49556	1.87398	0.0609338	0.165433	5.12118	5.58741	5.9725	6.92461	5.80767	7.83078	7.08541	6.45696	6.65266	6.97808	6.37441	6.55899	7.76686	6.84664	7.02005	6.40936	6.68124	6.6865	8.20452	7.23276	7.54067	8.64007	7.97318	5.13202	5.10656	4.89411	3.53969
ENSG00000157111	chr5	ensembl_havana	gene	73120292	73131817	NA	+	NA	protein_coding	TMEM171	ENSG00000157111	148.448	2.05318	0.389547	5.27069	1.35912e-07	5.98391e-06	6.36691	6.77899	6.89204	7.43583	7.12948	7.26916	6.31605	6.50227	6.25359	7.01473	6.06527	6.29505	8.2115	7.0766	7.21234	6.97227	8.34345	7.17057	7.98565	8.11872	7.96942	8.96524	4.80184	6.2639	5.20073	5.48249	4.99454
ENSG00000164484	chr6	ensembl_havana	gene	130365734	130443063	NA	+	NA	protein_coding	TMEM200A	ENSG00000164484	267.346	1.70162	0.307406	5.53541	3.10499e-08	1.80981e-06	8.5139	7.26114	8.59793	7.34572	7.35447	7.95276	7.12615	7.31324	7.65648	7.5202	7.47418	7.69644	7.98563	8.42109	7.95735	8.83319	8.76473	8.32584	7.33795	9.43823	7.90343	7.39243	6.12426	6.34365	6.77519	6.07368	6.52585
ENSG00000198133	chr14	ensembl_havana	gene	67447084	67533739	NA	-	NA	protein_coding	TMEM229B	ENSG00000198133	1401.71	0.57178	0.284475	2.00995	0.0444368	0.131636	9.90505	9.29514	9.85578	10.0642	10.1781	10.4804	10.0844	10.5769	9.99224	10.0146	10.0306	10.5415	10.7947	10.3044	10.7593	9.87538	11.4592	10.6261	10.0747	11.0763	11.4349	11.5797	10.4574	9.84117	9.85301	9.86282	9.63399
ENSG00000147003	chrX	ensembl_havana	gene	15627318	15665031	NA	-	NA	protein_coding	TMEM27	ENSG00000147003	416.121	0.638921	0.229589	2.7829	0.0053876	0.0280837	8.01415	7.97588	8.85153	8.58542	8.26515	8.88022	8.0784	8.67366	8.3307	8.61219	8.16487	7.96078	8.77767	8.24794	9.07178	8.54981	9.26428	8.86781	8.98104	9.30852	8.88569	9.67014	8.17066	7.89221	7.99098	8.2794	8.05455
ENSG00000137842	chr15	ensembl_havana	gene	43123279	43185146	NA	+	NA	protein_coding	TMEM62	ENSG00000137842	4401.46	0.760325	0.201824	3.76727	0.000165044	0.00184937	11.5065	11.614	11.6736	12.4363	12.4273	12.1779	11.9539	12.2105	11.8524	11.8301	11.809	11.8147	12.1745	12.3239	12.41	11.6941	12.7758	12.4986	12.087	12.3804	12.6931	13.1021	11.4782	11.57	11.3907	11.4157	11.4701
ENSG00000167105	chr17	ensembl_havana	gene	50271406	50281485	NA	+	NA	protein_coding	TMEM92	ENSG00000167105	485.471	1.54809	0.216203	7.16038	8.04565e-13	2.5011e-10	8.71402	8.59152	8.4012	8.66504	8.65791	9.22987	8.62622	9.47686	8.6844	8.50556	8.65836	9.25241	9.30583	8.81311	9.38177	8.73556	9.3732	8.78428	9.35405	9.47534	9.4442	9.65376	6.63446	7.95851	7.85052	7.77112	7.24047
ENSG00000153802	chr4	ensembl_havana	gene	67820876	67884032	NA	-	NA	protein_coding	TMPRSS11D	ENSG00000153802	351.864	0.750366	0.297867	2.51913	0.0117645	0.0503171	8.09804	7.15649	8.24764	8.61722	8.89563	8.53732	8.41417	9.32219	8.25822	8.25052	8.09465	7.74464	8.24728	8.76589	8.60646	8.02927	7.74744	9.51913	9.56992	8.18846	7.99598	9.0176	8.42335	8.01811	7.899	7.28189	6.94579
ENSG00000087128	chr4	ensembl_havana	gene	68447449	68497604	NA	+	NA	protein_coding	TMPRSS11E	ENSG00000087128	328.912	0.512385	0.306775	1.67023	0.094874	0.225632	7.45996	7.26056	8.32501	8.49873	8.26063	8.54973	8.45232	8.13446	8.2581	8.01569	8.34958	8.14356	8.3917	8.82362	7.53564	7.58323	8.08678	9.05462	8.60235	8.31375	8.61231	9.88944	8.6417	8.35863	7.57151	6.67621	7.52779
ENSG00000034510	chr2	ensembl_havana	gene	84905625	84906675	NA	+	NA	protein_coding	TMSB10	ENSG00000034510	41307.4	1.07781	0.202034	5.3348	9.56499e-08	4.53221e-06	14.8735	15.3028	15.3028	15.3201	14.9897	15.2998	14.8735	15.6589	14.9113	14.6598	14.937	15.0703	15.165	15.5703	15.5459	15.3904	16.0781	14.8449	15.3984	15.9407	16.0608	15.2005	13.6571	14.3493	14.3534	14.5295	14.5116
ENSG00000232810	chr6	ensembl_havana	gene	31575567	31578336	NA	+	NA	protein_coding	TNF	ENSG00000232810	107.223	3.01583	0.459693	6.56053	5.36161e-11	8.80032e-09	6.08762	6.08377	5.97991	6.28821	6.19708	6.97164	5.83512	5.17418	6.29575	7.31386	5.14778	5.70629	7.86293	6.7938	6.44592	6.05053	6.03279	5.8733	7.62531	7.68129	5.16997	7.87587	4.01566	4.34063	4.26118	3.44374	1.79442
ENSG00000185215	chr14	ensembl_havana	gene	103123442	103137439	NA	+	NA	protein_coding	TNFAIP2	ENSG00000185215	10183.3	2.65763	0.24233	10.967	5.50753e-28	3.7666e-24	12.3721	12.7254	12.8179	14.2624	12.8457	13.935	13.1531	13.6148	13.3958	13.1744	13.0343	13.2132	14.0088	13.7717	13.6892	12.745	13.8139	12.9338	13.557	13.9912	14.1416	13.3112	10.972	11.2586	10.6273	11.0934	10.3021
ENSG00000118503	chr6	ensembl_havana	gene	137867188	137883312	NA	+	NA	protein_coding	TNFAIP3	ENSG00000118503	18302.7	1.82754	0.329361	5.54875	2.87716e-08	1.72819e-06	14.0197	14.8335	14.1492	13.8982	13.3731	14.9483	13.2746	13.3732	13.3153	14.4575	13.2576	13.2484	15.288	14.2238	14.0588	13.3433	14.2914	14.1662	15.1835	14.6833	13.5404	15.4062	12.9675	12.4529	12.1874	12.328	12.2802
ENSG00000123610	chr2	ensembl_havana	gene	151357592	151380048	NA	+	NA	protein_coding	TNFAIP6	ENSG00000123610	6.21236	4.84515	1.29105	3.75288	0.000174811	0.0019422	0.728345	0.939689	1.18145	0.876506	0.728149	1.93851	1.65877	3.00808	1.78714	2.30808	-0.0631087	1.85625	5.37456	2.14954	2.79527	3.91907	2.38843	1.60377	3.98771	4.42354	3.39158	2.96569	0.879949	-0.865085	0.69682	-0.381294	-0.56334
ENSG00000104689	chr8	ensembl_havana	gene	23190452	23225126	NA	-	NA	protein_coding	TNFRSF10A	ENSG00000104689	1521.6	1.70033	0.29115	5.84004	5.21883e-09	4.15018e-07	9.98241	10.7612	10.0497	11.1716	10.4476	11.286	10.0309	10.4717	9.81534	10.235	10.0138	9.7193	10.6392	11.3536	10.8945	10.2064	11.3163	10.3791	10.8379	11.003	11.2151	12.0251	9.415	9.27274	9.19271	8.32709	8.94904
ENSG00000006327	chr16	ensembl_havana	gene	3018445	3022383	NA	+	NA	protein_coding	TNFRSF12A	ENSG00000006327	2327.12	1.16828	0.270198	4.32378	1.5338e-05	0.000279228	10.4682	11.9249	11.1509	11.6473	11.0767	12.1522	10.1959	10.8509	10.6547	10.8929	10.7955	10.1633	11.396	11.4651	11.0807	10.6874	11.3882	10.8833	11.9173	11.1635	11.1375	12.1751	10.3369	10.3111	10.2931	9.6561	9.82753
ENSG00000028137	chr1	ensembl_havana	gene	12167003	12209228	NA	+	NA	protein_coding	TNFRSF1B	ENSG00000028137	62.2323	2.5018	0.400926	6.24004	4.37461e-10	4.85157e-08	5.15316	7.20274	5.96771	5.46318	5.52701	6.66695	6.1334	5.98292	5.79003	6.31342	4.99496	5.14855	6.99836	6.41719	6.16749	4.66146	6.04286	4.4792	6.49056	6.84495	6.81841	6.19197	4.03867	4.77228	2.50813	4.14272	2.64894
ENSG00000243509	chr20	havana	gene	63696668	63698684	NA	+	NA	protein_coding	TNFRSF6B	ENSG00000243509	129.645	5.9871	0.990347	6.04545	1.48991e-09	1.37696e-07	3.14418	5.96373	3.66912	6.25963	4.98502	4.55034	5.32841	5.97657	5.89456	9.18558	4.40576	3.95283	7.62408	4.50382	6.96866	6.61258	8.22235	4.02793	7.64202	8.35322	8.4162	6.88611	2.22862	2.84419	0.22634	1.93456	0.808113
ENSG00000049249	chr1	ensembl_havana	gene	7915894	7943165	NA	-	NA	protein_coding	TNFRSF9	ENSG00000049249	92.3682	2.59484	0.655548	3.95827	7.54936e-05	0.00098782	4.88492	5.63993	5.19928	5.49515	4.37299	7.42273	4.23935	6.37626	5.6276	5.8687	5.45801	5.09904	7.49416	6.77244	6.53845	5.29013	7.03475	3.24891	8.09071	7.1225	4.12756	8.56042	4.88981	2.99253	3.69847	4.48139	2.85931
ENSG00000121858	chr3	ensembl_havana	gene	172505508	172523507	NA	-	NA	protein_coding	TNFSF10	ENSG00000121858	35472.2	2.69727	0.392832	6.8662	6.59323e-12	1.38034e-09	13.9016	13.1194	13.9075	14.5386	14.2247	15.4086	14.731	15.4309	14.6247	14.4401	14.705	15.2943	15.6314	15.318	16.0035	14.7042	16.4502	15.5104	15.0655	16.3883	16.1361	16.2294	13.5953	12.2506	12.3577	12.4852	11.8128
ENSG00000120659	chr13	ensembl_havana	gene	42562736	42608013	NA	+	NA	protein_coding	TNFSF11	ENSG00000120659	33.8098	1.67057	0.347916	4.80164	1.5737e-06	4.55396e-05	3.87884	4.46231	5.23406	5.83801	5.26868	5.74307	4.60838	4.84163	4.59955	4.65231	4.98002	4.8988	5.68586	4.8804	4.59841	5.52202	5.47603	4.63743	5.55396	6.43981	6.17283	4.65022	3.90497	4.05083	3.5631	3.16431	3.75675
ENSG00000161955	chr17	ensembl_havana	gene	7558292	7561608	NA	+	NA	protein_coding	TNFSF13	ENSG00000161955	5732.91	0.703219	0.286678	2.45299	0.0141673	0.0578104	11.8786	11.5747	12.1114	12.2857	12.2759	12.4338	11.954	12.4264	12.1013	11.9773	11.7948	12.1334	12.7129	12.5451	12.6971	12.1722	13.5368	12.7252	12.2552	13.2002	13.6252	13.7101	12.1691	11.7921	11.7824	11.827	11.8357
ENSG00000102524	chr13	ensembl_havana	gene	108251240	108308484	NA	+	NA	protein_coding	TNFSF13B	ENSG00000102524	911.599	4.50311	0.815924	5.51904	3.40863e-08	1.95056e-06	6.92474	8.49638	7.64653	8.10922	6.82194	8.86926	6.36985	8.06037	6.54838	7.8962	6.10831	6.8746	10.4714	8.60716	11.0904	7.52687	11.9509	9.40499	9.38777	11.2455	11.3508	11.4907	6.159	4.8852	4.7305	5.43138	4.45432
ENSG00000125735	chr19	ensembl_havana	gene	6661253	6670588	NA	-	NA	protein_coding	TNFSF14	ENSG00000125735	82.0705	2.96257	0.544007	5.44583	5.15646e-08	2.69886e-06	5.10873	4.24512	5.05122	5.57062	4.65793	7.06421	4.91677	6.16255	4.87824	5.4885	5.96742	6.15089	6.78523	6.18672	5.54246	7.16911	7.31559	4.97989	6.707	8.09816	8.21595	6.66423	4.18466	0.697799	3.76917	4.22192	3.04857
ENSG00000181634	chr9	ensembl_havana	gene	114784635	114806126	NA	-	NA	protein_coding	TNFSF15	ENSG00000181634	804.033	1.55055	0.469983	3.29917	0.000969714	0.00746273	7.57327	7.46518	8.7885	8.55343	7.77438	9.68954	8.96829	9.85049	9.23839	8.66448	8.96939	10.199	10.4542	9.3144	9.54572	10.434	11.1995	8.78537	9.64812	10.8521	11.0563	10.6987	9.16175	7.34533	8.01554	7.54731	8.46004
ENSG00000120337	chr1	ensembl_havana	gene	173039960	173050963	NA	-	NA	protein_coding	TNFSF18	ENSG00000120337	5.93753	3.08195	1.26282	2.44053	0.0146656	0.059301	0.51921	2.52096	0.799554	2.82028	0.505291	3.93353	0.86063	0.448254	0.303668	-0.874316	0.0393356	0.224298	3.33416	1.63102	3.13293	1.07522	4.15219	3.55543	2.82134	2.67441	4.59477	5.25943	1.17863	-0.600035	0.90786	1.57326	-0.300613
ENSG00000125657	chr19	ensembl_havana	gene	6530999	6535928	NA	+	NA	protein_coding	TNFSF9	ENSG00000125657	217.324	0.838021	0.255704	3.2773	0.00104804	0.00793254	7.63326	7.58154	7.72029	7.50373	6.85947	8.06927	7.51791	7.75861	6.54256	7.19057	7.34991	7.50542	7.76062	7.88716	7.25017	7.25601	6.95858	7.43689	8.75916	7.61649	7.18324	8.21544	6.88978	6.98975	7.30787	6.15439	6.24506
ENSG00000050730	chr4	ensembl_havana	gene	121131408	121227466	NA	-	NA	protein_coding	TNIP3	ENSG00000050730	654.846	2.31427	0.609302	3.79822	0.000145738	0.00167701	6.78764	6.24256	8.27703	8.40562	8.02382	9.22913	8.63697	9.0616	8.75218	8.64734	8.69516	8.53976	10.5063	9.94379	9.78954	9.49237	9.46467	9.22154	9.86016	10.117	9.84329	12.0386	8.99657	6.84503	6.12325	6.2185	5.85655
ENSG00000131746	chr17	ensembl_havana	gene	40475828	40501597	NA	-	NA	protein_coding	TNS4	ENSG00000131746	4003.98	0.69483	0.324594	2.14062	0.032305	0.104758	10.5149	10.2353	11.8968	11.608	11.2007	12.3373	11.4685	11.8256	11.2825	11.3905	11.7898	12.008	11.7887	12.2019	12.0081	12.0357	12.1742	11.374	12.2064	12.3551	12.1539	13.3214	12.2354	10.8016	11.347	10.3806	10.4752
ENSG00000136816	chr9	ensembl_havana	gene	129803153	129811281	NA	+	NA	protein_coding	TOR1B	ENSG00000136816	4103.7	1.33355	0.399473	3.33826	0.000843036	0.0067041	10.8536	10.7349	11.3338	12.0138	11.7678	12.2735	11.0796	11.594	11.1615	11.516	11.0443	11.2149	12.5421	12.199	12.3843	11.3363	13.0041	12.044	12.0756	12.8056	12.8213	14.1728	11.5652	10.4762	10.6309	10.7035	10.4986
ENSG00000188001	chr3	ensembl_havana	gene	188947214	189325304	NA	+	NA	protein_coding	TPRG1	ENSG00000188001	217.148	1.0069	0.271548	3.70801	0.000208898	0.00223577	6.97547	6.96537	7.33838	8.06757	7.62571	7.805	7.54582	7.70468	7.32603	7.57801	7.20976	7.33366	7.87459	7.95846	7.42688	8.09686	8.28312	7.95951	8.65617	8.3198	7.81521	9.06835	6.85256	6.54433	7.44222	6.40674	6.85636
ENSG00000088325	chr20	ensembl_havana	gene	31739271	31801805	NA	+	NA	protein_coding	TPX2	ENSG00000088325	1613.11	1.13832	0.456423	2.49399	0.0126315	0.0531283	10.2517	10.7677	10.7602	9.80166	10.2092	10.0315	9.79964	10.1458	10.3838	9.79073	9.77624	11.0589	10.4048	9.47847	10.3729	12.2399	12.4002	9.82002	10.137	11.8575	11.9073	8.23787	7.91362	9.92745	9.5443	9.79423	10.285
ENSG00000135148	chr12	ensembl_havana	gene	112125501	112153609	NA	+	NA	protein_coding	TRAFD1	ENSG00000135148	8493.27	0.833983	0.234309	3.55932	0.000371811	0.00350572	12.7425	12.8507	12.8906	12.8275	12.6841	13.3022	12.5842	12.8954	12.7684	12.6514	12.4867	12.7757	13.1621	13.289	13.4375	12.7702	13.8864	13.2322	12.954	13.5734	13.874	14.2659	12.5162	12.4166	12.2646	12.1676	12.336
ENSG00000168016	chr3	ensembl_havana	gene	36826820	36945057	NA	-	NA	protein_coding	TRANK1	ENSG00000168016	10569.3	0.972722	0.412896	2.35585	0.0184804	0.0699949	12.4191	12.0424	12.7067	13.0861	12.8371	13.4663	12.429	12.7664	12.5794	12.763	12.2537	12.527	13.5915	13.574	13.6844	12.4479	14.3292	13.3831	12.9755	14.0779	14.257	15.5229	13.4146	12.1372	12.0004	12.0798	12.1949
ENSG00000213689	chr3	havana	gene	48465811	48467645	NA	+	NA	protein_coding	TREX1	ENSG00000213689	1767.67	0.722467	0.378619	1.90816	0.0563705	0.15646	10.1387	9.98196	10.1352	10.2397	10.3727	10.4884	9.49095	10.1274	10.0576	10.3241	9.7717	10.2057	11.4611	10.7856	11.1068	10.2103	11.775	10.8722	10.8321	11.4159	11.5538	12.8614	10.491	9.95876	9.99198	10.2001	9.9776
ENSG00000173334	chr8	ensembl_havana	gene	125430321	125438405	NA	+	NA	protein_coding	TRIB1	ENSG00000173334	7029.15	0.994821	0.240579	4.13512	3.54775e-05	0.00054038	12.8698	13.5085	12.6191	12.7302	12.3564	13.3402	12.5058	12.4952	12.3322	12.6381	12.2812	11.8794	13.0309	13.4265	13.0641	12.1773	13.2046	12.9717	12.9032	13.0319	12.9588	13.9953	12.4065	11.9429	11.7603	11.6761	11.7638
ENSG00000071575	chr2	ensembl_havana	gene	12716889	12742734	NA	+	NA	protein_coding	TRIB2	ENSG00000071575	6952.16	0.810358	0.245595	3.29957	0.000968324	0.00745482	12.124	11.8567	12.2	12.8668	12.5305	12.966	12.4768	12.8296	12.423	12.4864	12.3098	12.6606	13.5577	12.911	13.251	12.4218	13.2776	13.035	13.0018	12.9867	13.0563	13.9993	12.537	11.9554	11.9794	12.0295	11.6545
ENSG00000106785	chr9	ensembl_havana	gene	98069275	98119212	NA	-	NA	protein_coding	TRIM14	ENSG00000106785	7641.83	1.79464	0.398326	4.50545	6.6233e-06	0.000143042	11.5666	11.7246	12.4597	12.8327	12.5938	13.2535	11.9831	12.3629	12.1426	12.3472	11.9257	12.1336	13.4046	13.3142	13.1745	12.3346	14.0449	13.162	12.8857	13.8248	13.8585	14.8935	12.1141	11.1989	11.0048	10.7644	10.9854
ENSG00000204610	chr6	ensembl_havana	gene	30163206	30172696	NA	+	NA	protein_coding	TRIM15	ENSG00000204610	4.56681	4.72489	1.16114	4.06919	4.7177e-05	0.000682121	0.514715	0.320069	2.06302	2.38001	2.67569	1.96765	0.293252	0.461221	2.55257	0.279541	0.906787	1.82561	3.84864	3.86821	2.03894	3.56656	3.8924	2.50052	3.34764	3.33138	1.70685	3.80178	0.0600251	0.376263	0.298652	0.497373	-0.263268
ENSG00000132109	chr11	ensembl_havana	gene	4384897	4393696	NA	-	NA	protein_coding	TRIM21	ENSG00000132109	3879.92	1.89883	0.450877	4.21142	2.5377e-05	0.000412957	10.6376	10.5714	11.1166	11.4472	11.2886	11.9702	10.6563	11.2585	11.1859	10.9823	10.7897	11.1034	12.2933	12.0491	12.3004	11.3766	13.2951	12.3901	11.904	12.9894	13.0682	14.1883	10.8006	9.99915	10.0236	10.0246	10.0873
ENSG00000132274	chr11	ensembl_havana	gene	5689689	5737089	NA	+	NA	protein_coding	TRIM22	ENSG00000132274	30985.9	2.52119	0.366569	6.8778	6.07834e-12	1.31645e-09	13.8823	14.3028	14.5552	14.7007	14.3466	15.1751	13.5415	14.4247	14.1611	14.0663	13.6167	14.1132	15.4039	15.406	15.4111	14.4724	16.3699	15.6284	14.8465	15.9932	15.9631	16.0012	12.8394	12.2082	12.7301	12.4508	12.5777
ENSG00000121060	chr17	ensembl_havana	gene	56887909	56914038	NA	-	NA	protein_coding	TRIM25	ENSG00000121060	14690.8	0.894409	0.376503	2.37557	0.017522	0.0673472	12.6938	12.3982	13.4774	13.4689	13.3624	13.9201	12.7268	13.3602	13.1892	13.2583	12.9128	13.2611	14.5357	14.0324	14.2204	13.5985	14.8457	13.8443	13.8792	14.5722	14.3382	15.7147	13.9043	12.7642	12.6816	12.6128	12.7553
ENSG00000204616	chr6	ensembl_havana	gene	30102897	30113106	NA	-	NA	protein_coding	TRIM31	ENSG00000204616	1353.48	1.96722	0.35893	5.48078	4.2345e-08	2.2863e-06	9.67224	10.8166	9.71981	10.1888	9.56314	11.0212	10.0717	10.0974	10.3634	9.90366	9.89617	9.97526	10.3149	10.2958	10.7475	10.1255	11.7824	9.68472	9.90636	11.8346	12.2351	10.3598	9.11809	8.51952	8.23788	8.7988	8.51389
ENSG00000258659	chr11	ensembl_havana	gene	5619764	5644398	NA	+	NA	protein_coding	TRIM34	ENSG00000258659	1951.83	0.863292	0.206135	4.188	2.81423e-05	0.000451091	10.6082	10.006	10.8723	10.8743	10.8524	10.8546	10.5405	11.1581	10.7494	10.4685	10.5308	10.8448	11.1839	11.0277	11.0497	11.0976	11.9043	11.2624	10.9281	11.6782	11.5404	11.3679	9.9206	10.1646	10.2625	10.3032	10.3015
ENSG00000112343	chr6	ensembl_havana	gene	25962802	25991226	NA	+	NA	protein_coding	TRIM38	ENSG00000112343	7135.67	1.40111	0.270255	5.1844	2.16715e-07	8.91049e-06	12.6229	12.8151	12.4419	12.5572	12.298	13.2317	12.3234	12.5696	12.1594	12.4501	12.1713	12.4741	13.0183	13.105	13.3274	12.2407	13.8121	12.7625	12.8397	13.6688	13.777	13.9306	11.9467	11.4752	11.3907	11.6487	11.3335
ENSG00000248167	chr6	havana	gene	30328907	30346854	NA	+	NA	protein_coding	TRIM39-RPP21	ENSG00000248167	32.5636	1.50222	0.732816	2.04992	0.0403719	0.122994	3.44808	4.98535	5.55202	4.26599	5.31795	5.65913	2.10292	0.324615	2.73783	5.20365	4.18947	4.01663	6.30033	4.24231	1.94327	3.04385	4.86155	4.39746	6.45289	5.04008	4.19243	8.03948	4.88533	3.98383	2.96533	3.55644	2.31889
ENSG00000132256	chr11	ensembl_havana	gene	5663557	5938619	NA	-	NA	protein_coding	TRIM5	ENSG00000132256	4244.2	1.84475	0.333999	5.52321	3.32862e-08	1.91741e-06	11.1266	11.1939	11.7069	11.8963	11.6258	12.4217	11.0146	11.9981	11.4585	11.3721	11.1631	11.5355	12.4704	12.4617	12.474	11.732	13.1998	12.1737	12.1882	12.9107	13.1814	13.5001	10.6956	10.2902	10.5341	10.2882	10.084
ENSG00000185880	chr15	ensembl_havana	gene	44728988	44767829	NA	+	NA	protein_coding	TRIM69	ENSG00000185880	6103.95	2.10304	0.431816	4.87023	1.1147e-06	3.36822e-05	11.4262	11.7186	11.9919	11.8734	11.8432	12.415	11.4193	12.0506	11.6944	11.5713	11.1923	11.4347	13.0365	12.7892	12.9523	11.9614	13.9266	13.5034	12.6477	13.6748	13.8323	14.4453	11.0626	10.5463	10.4805	10.552	10.6291
ENSG00000179046	chr4	ensembl_havana	gene	188091273	188109603	NA	-	NA	protein_coding	TRIML2	ENSG00000179046	19.8066	4.6164	0.952148	4.84841	1.24457e-06	3.70606e-05	2.50652	2.46991	4.50713	3.7483	3.73992	5.40649	1.42459	3.49157	0.590938	3.43356	1.36948	3.04775	5.65428	4.24154	1.66389	0.443745	4.37767	1.82636	4.918	5.11518	3.66552	3.92259	1.13251	-1.21565	0.659534	1.28282	-0.672208
ENSG00000167553	chr12	ensembl_havana	gene	49188736	49274603	NA	+	NA	protein_coding	TUBA1C	ENSG00000167553	8870.49	0.754333	0.215176	3.50566	0.000455479	0.00411314	12.567	12.5375	13.2869	13.1807	13.0526	13.4022	12.5966	12.9141	12.7697	12.6678	12.6484	12.6398	13.1064	13.4791	12.9107	13.452	13.782	13.2145	13.4936	13.4409	13.3476	14.1418	12.4835	12.5483	12.7512	12.0337	12.2842
ENSG00000176014	chr18	ensembl_havana	gene	12307669	12344320	NA	+	NA	protein_coding	TUBB6	ENSG00000176014	1882.96	1.02052	0.24808	4.11367	3.89426e-05	0.000579815	9.52911	10.0005	11.2583	11.1407	10.6227	11.1091	10.2863	10.8659	10.3697	10.3478	10.5926	10.7373	10.5393	10.8557	10.8919	11.469	11.519	10.0673	11.4905	11.4706	10.7872	10.9078	9.62569	9.81146	10.3528	9.7322	9.62359
ENSG00000265972	chr1	ensembl_havana	gene	145992435	145996600	NA	-	NA	protein_coding	TXNIP	ENSG00000265972	129239	1.01616	0.160712	6.32287	2.56746e-10	3.25164e-08	16.7868	17.2341	16.5505	17.4033	16.9555	17.0997	17.2375	17.2858	16.7745	16.8724	16.7198	16.7572	17.0162	17.2214	17.3985	16.2226	16.8691	17.4916	17.5289	17.1276	17.0335	17.2113	16.0832	16.3204	16.2428	15.9882	15.6915
ENSG00000025708	chr22	ensembl_havana	gene	50525752	50530056	NA	-	NA	protein_coding	TYMP	ENSG00000025708	14397.9	1.40635	0.391621	3.5911	0.000329286	0.00319741	12.968	13.2471	13.446	13.4805	13.3208	13.9353	12.741	13.2644	13.165	13.309	12.8013	12.7567	14.2302	14.1435	13.9706	12.9281	14.7637	14.2329	13.9529	14.6902	14.5892	16.0338	13.0405	12.3587	12.4934	12.4706	12.4018
ENSG00000107165	chr9	ensembl_havana	gene	12685439	12710290	NA	+	NA	protein_coding	TYRP1	ENSG00000107165	10.2541	3.90985	0.858852	4.55241	5.30345e-06	0.000121712	2.2508	1.14362	2.2419	4.00396	1.5608	4.89078	2.13305	2.79004	2.491	2.58411	1.89054	0.652806	4.7024	3.06167	2.67913	3.17871	3.20142	2.69843	3.74516	3.61965	2.05061	4.17382	1.68046	-0.948577	0.579073	0.873161	-0.696687
ENSG00000182179	chr3	ensembl_havana	gene	49805207	49813946	NA	-	NA	protein_coding	UBA7	ENSG00000182179	7779.93	0.95786	0.262467	3.64945	0.000262807	0.0026786	12.497	12.4785	12.5397	12.7386	12.6372	13.0315	12.4489	12.8586	12.5531	12.3087	12.2897	12.7898	13.1237	13.1534	13.346	12.4685	13.8909	13.1952	12.8915	13.539	13.9357	14.1649	12.1739	12.1289	12.1026	12.1419	12.0127
ENSG00000160185	chr21	ensembl_havana	gene	42403447	42447681	NA	+	NA	protein_coding	UBASH3A	ENSG00000160185	31.5377	4.95614	0.774762	6.39698	1.58485e-10	2.162e-08	3.81497	5.07586	4.33052	4.23791	4.27186	6.64181	2.61782	4.61205	3.33438	4.31944	2.83085	3.24891	6.87771	5.10061	4.77357	4.48801	5.08333	4.67443	7.17115	5.32321	4.00615	6.3863	1.38347	0.466183	1.41503	1.2738	0.668678
ENSG00000213886	chr6	ensembl_havana	gene	29555515	29559925	NA	-	NA	protein_coding	UBD	ENSG00000213886	4185.1	1.46176	0.386369	3.78332	0.000154747	0.00175687	9.90741	10.1312	11.2663	11.6661	10.9757	11.8455	11.6698	12.5088	12.4003	11.1221	11.9351	12.2334	12.1703	11.4681	12.3153	13.3818	13.1763	11.5312	12.2994	13.0954	13.1114	11.7451	11.1204	10.14	10.3711	10.6552	11.0075
ENSG00000156587	chr11	ensembl_havana	gene	57551656	57568284	NA	-	NA	protein_coding	UBE2L6	ENSG00000156587	16967.7	2.25879	0.529872	4.26291	2.01785e-05	0.000346156	12.5787	13.1983	13.1091	13.2424	13.1516	13.8907	12.5528	13.3301	13.048	12.8119	12.4628	12.9278	14.5539	14.32	14.5556	13.2251	15.5278	14.8211	14.0575	15.2707	15.4132	16.1593	12.6196	11.5265	11.8283	11.7485	12.0283
ENSG00000175518	chr11	ensembl_havana	gene	5514393	5516705	NA	-	NA	protein_coding	UBQLNL	ENSG00000175518	213.056	1.19506	0.459123	2.60292	0.0092434	0.0422188	6.2085	7.11518	6.80207	7.27542	7.2497	7.31588	6.54234	7.08743	6.52066	6.73489	6.21604	6.76386	8.174	8.04708	7.85346	6.45774	9.48645	7.5373	7.73573	8.93068	8.8815	9.09573	7.39816	5.68632	6.53478	6.7487	6.06266
ENSG00000171234	chr4	ensembl_havana	gene	69051363	69112987	NA	+	NA	protein_coding	UGT2B7	ENSG00000171234	117.669	0.79552	0.248764	3.19789	0.00138437	0.00989658	6.61479	5.92453	6.81279	6.23333	6.32588	7.23144	6.62134	7.15092	6.8712	5.44907	6.51959	7.28752	6.51447	7.00221	6.3213	6.76599	7.34412	6.28894	6.98932	7.08814	7.66925	7.39055	5.48706	6.4659	6.11998	6.41597	5.94134
ENSG00000168671	chr5	ensembl_havana	gene	36035017	36071358	NA	-	NA	protein_coding	UGT3A2	ENSG00000168671	76.8718	1.3161	0.72917	1.80492	0.0710868	0.18445	5.10455	4.71547	4.40625	2.8793	4.35591	5.96303	4.11349	5.08868	5.43982	4.57381	4.24368	4.89038	6.0661	6.24997	6.13014	5.01872	7.26088	6.57014	4.7213	7.18308	7.44617	8.99976	6.63954	3.2271	4.59706	3.71771	4.26512
ENSG00000276043	chr19	ensembl_havana	gene	4903080	4962154	NA	+	NA	protein_coding	UHRF1	ENSG00000276043	734.96	0.626217	0.371236	1.68684	0.0916337	0.220181	8.28371	8.25256	8.7799	9.22125	9.17857	8.84613	8.63488	9.04291	9.22467	8.79695	9.14114	9.55827	9.59053	8.97327	9.19028	10.6128	11.1306	9.34549	9.43467	10.6471	10.7527	9.48598	9.20556	8.82357	9.2172	8.40668	9.11285
ENSG00000092929	chr17	ensembl_havana	gene	75827225	75844717	NA	-	NA	protein_coding	UNC13D	ENSG00000092929	257.976	0.710969	0.333963	2.12888	0.0332638	0.10682	7.45457	7.22626	8.46382	7.84292	7.51601	8.66404	7.15578	7.35484	7.57476	8.00469	7.62633	7.55493	8.25133	8.09439	7.65751	7.16942	7.84247	7.91513	8.55506	7.81874	7.70175	9.93817	7.70135	7.01095	7.31248	7.71308	6.6717
ENSG00000183696	chr7	ensembl_havana	gene	48088628	48108733	NA	+	NA	protein_coding	UPP1	ENSG00000183696	436.959	1.95946	0.411785	4.75846	1.9508e-06	5.40103e-05	9.53044	10.8285	8.64318	8.72494	7.84219	9.15625	7.77825	7.93937	7.42119	8.42682	7.69498	7.44042	8.19495	8.88438	8.06217	8.28276	9.16661	7.451	9.0602	8.68696	8.38794	7.61473	5.62788	6.94363	7.12639	7.01903	6.48781
ENSG00000184979	chr22	ensembl_havana	gene	18149899	18177397	NA	+	NA	protein_coding	USP18	ENSG00000184979	9345.51	2.7565	0.595772	4.62677	3.71414e-06	9.18109e-05	11.1518	11.8727	11.9898	12.2591	12.3954	12.9963	11.14	12.1228	12.0651	11.9697	11.3691	11.986	13.9329	13.1765	13.6895	12.3573	14.8848	13.6521	13.1821	14.4178	14.4596	15.5999	11.2677	10.3135	10.3642	10.4696	10.5611
ENSG00000161133	chr22	ensembl_havana	gene	20350578	20390758	NA	-	NA	protein_coding	USP41	ENSG00000161133	36.4141	1.77626	0.626895	2.83343	0.00460521	0.0249038	3.30532	4.20368	3.0132	5.18103	5.16005	3.40554	3.24409	3.70786	4.71404	4.34721	3.91682	4.3753	6.48925	4.70653	5.09846	4.30564	7.02598	4.54959	4.86564	7.02879	6.98297	6.73809	3.15209	4.50759	2.03692	3.42139	4.51167
ENSG00000136014	chr12	ensembl_havana	gene	95516560	95551490	NA	-	NA	protein_coding	USP44	ENSG00000136014	38.1586	1.4558	0.239351	6.08226	1.18497e-09	1.13079e-07	4.74411	4.94795	5.62926	6.04597	5.07809	5.89991	4.92878	5.37715	5.27913	5.29865	5.19505	5.70319	5.5958	5.28215	5.40264	5.80883	5.82114	4.88919	5.54802	5.58915	6.11991	4.79396	3.87598	4.34052	4.08971	4.07699	4.12846
ENSG00000162692	chr1	ensembl_havana	gene	100719742	100739045	NA	+	NA	protein_coding	VCAM1	ENSG00000162692	296.952	2.86335	0.829595	3.4515	0.000557483	0.00485479	4.59843	7.37055	8.07052	9.82608	8.57539	7.2091	6.18086	8.73699	8.61524	7.50445	6.17599	8.58977	9.44731	6.41786	7.69665	9.4524	9.59252	6.45528	7.58946	9.85692	8.93336	1.78419	0.256621	2.862	4.3425	5.89237	6.92482
ENSG00000102243	chrX	ensembl_havana	gene	136532152	136556807	NA	+	NA	protein_coding	VGLL1	ENSG00000102243	285.411	0.8737	0.358897	2.4344	0.0149165	0.0599251	6.28958	6.93477	8.51437	8.00285	7.97437	8.86937	6.73198	7.80671	7.81177	7.21952	7.33279	7.493	7.81336	8.13157	7.73735	7.62634	8.8507	8.02486	8.15274	8.47224	9.3034	9.32375	7.95529	6.81393	7.20099	6.86283	7.08225
ENSG00000182853	chr17	ensembl_havana	gene	4785285	4786433	NA	-	NA	protein_coding	VMO1	ENSG00000182853	2017.75	2.55146	0.564265	4.52174	6.13343e-06	0.000135311	9.83841	10.9267	10.5577	10.5669	10.3507	10.6626	9.88047	11.8053	11.0834	9.30447	10.4874	11.5076	10.613	9.92848	10.4174	11.9148	11.996	9.63978	9.53305	11.6259	12.7603	6.47752	5.62493	8.95047	8.92715	8.46424	8.60078
ENSG00000186806	chr19	ensembl_havana	gene	51331536	51342124	NA	-	NA	protein_coding	VSIG10L	ENSG00000186806	102.898	1.17666	0.567062	2.07501	0.0379856	0.117905	5.75093	4.94853	5.48412	5.39431	5.30336	5.99129	5.71392	5.29944	5.71814	5.36195	4.9768	5.97717	6.95768	7.19308	7.12405	5.92038	7.36098	6.94896	7.22919	7.52624	7.4867	9.4623	7.0587	5.48789	5.30392	5.00512	3.85752
ENSG00000163032	chr2	ensembl_havana	gene	17539126	17657018	NA	+	NA	protein_coding	VSNL1	ENSG00000163032	783.202	0.768942	0.331293	2.32104	0.0202848	0.0747422	8.39095	8.24003	9.49665	9.36453	9.01467	9.55512	9.15587	9.45268	8.99575	8.21045	8.92061	9.53935	9.61612	9.59851	9.62679	10.1176	10.4658	9.54519	10.4789	10.9285	10.3273	10.3743	9.0634	8.39644	9.37526	8.98311	8.70798
ENSG00000140105	chr14	ensembl_havana	gene	100333788	100376805	NA	-	NA	protein_coding	WARS	ENSG00000140105	43286.5	1.76357	0.551665	3.19681	0.00138955	0.00992322	13.9957	14.3732	14.428	14.7749	14.3993	15.3346	13.7461	14.4146	14.3283	14.2527	13.8407	14.6265	15.7313	15.2543	16.0511	14.6327	17.3114	15.1283	15.1627	16.5184	16.689	17.652	14.2464	13.5384	13.6066	13.8567	13.6729
ENSG00000070540	chr17	ensembl_havana	gene	68420948	68457513	NA	-	NA	protein_coding	WIPI1	ENSG00000070540	3295.46	0.974001	0.180131	5.40718	6.40261e-08	3.24351e-06	11.2696	11.88	11.6578	11.3805	11.1493	12.0476	11.5803	12.2845	11.6937	11.3155	11.6471	11.8213	11.9126	11.8001	11.615	12.0795	12.3184	11.631	11.723	12.1299	12.4725	11.3211	10.7201	10.6035	11.1173	10.6598	11.0821
ENSG00000135925	chr2	ensembl_havana	gene	218880363	218899581	NA	+	NA	protein_coding	WNT10A	ENSG00000135925	857.645	0.443906	0.307416	1.44399	0.148742	0.308515	8.92702	8.37303	9.14288	9.19584	8.66729	9.42364	9.09669	9.71623	8.71257	9.17668	9.28086	9.83659	9.37429	9.02661	9.66839	9.97988	10.1887	8.69831	9.85683	10.8459	10.3867	10.1386	9.23675	8.50931	9.81316	8.87661	8.90899
ENSG00000132530	chr17	ensembl_havana	gene	6755447	6775647	NA	+	NA	protein_coding	XAF1	ENSG00000132530	19869.1	3.76222	0.585213	6.42881	1.28607e-10	1.81975e-08	11.4105	12.4836	13.0921	13.1241	13.081	14.0054	11.7635	13.3707	13.0115	12.7964	12.4198	13.1429	14.7838	14.3981	14.5975	13.2056	15.7126	14.9965	14.183	15.4123	15.4713	15.9663	11.2075	9.64293	10.564	10.2751	10.4886
ENSG00000158125	chr2	ensembl_havana	gene	31334321	31414715	NA	-	NA	protein_coding	XDH	ENSG00000158125	638.129	1.51011	0.301854	5.00277	5.65132e-07	1.94218e-05	8.31327	8.46363	8.81703	9.57594	8.84086	9.11181	8.35464	9.39032	9.19746	9.21689	8.58771	8.66224	9.90945	9.10306	9.33175	9.66327	10.3596	9.0492	10.0902	9.50725	9.83884	10.4455	7.33224	8.57072	8.01799	7.90537	7.47589
ENSG00000250264	chr6	havana	gene	32813767	32838822	NA	-	NA	protein_coding	XXbac-BPG246D15.9	ENSG00000250264	172.81	1.87484	0.934641	2.00594	0.0448621	0.13259	5.41466	6.26849	6.14443	4.62935	5.46154	9.31342	5.10078	5.37563	7.52667	1.14355	0.260288	7.52969	6.95545	9.22328	7.061	6.60926	8.84083	5.51875	6.09233	8.92498	9.30816	9.06001	4.95565	0.6507	6.89523	5.9647	6.41833
ENSG00000124256	chr20	ensembl_havana	gene	57603846	57620576	NA	-	NA	protein_coding	ZBP1	ENSG00000124256	999.444	7.61954	1.07469	7.08997	1.34139e-12	3.82239e-10	3.53064	5.7864	7.17801	7.54395	7.21313	9.08221	5.01877	7.2819	6.65568	7.70173	5.67397	6.09752	10.3637	9.30111	10.8216	7.52209	11.8622	9.86757	9.09308	11.464	11.3063	13.2649	3.91912	-0.881673	1.5712	3.69609	1.99595
ENSG00000163874	chr1	ensembl_havana	gene	37474552	37484379	NA	+	NA	protein_coding	ZC3H12A	ENSG00000163874	4133.22	1.59888	0.312094	5.12306	3.0061e-07	1.17703e-05	11.2105	12.1414	11.9472	12.0088	11.2516	12.748	11.245	11.5653	11.3554	11.9036	11.3184	11.2785	12.7186	12.3208	11.9703	11.6105	12.5204	11.9114	12.7309	12.5377	12.6506	13.5516	11.2278	10.6642	10.5538	10.0229	10.0777
ENSG00000175048	chr6	ensembl_havana	gene	157381133	157678146	NA	+	NA	protein_coding	ZDHHC14	ENSG00000175048	160.41	1.47492	0.443307	3.32709	0.000877579	0.00692245	5.34458	4.31821	6.73297	7.49356	7.07816	7.58545	6.79606	7.73734	6.72442	6.40064	6.56752	6.72371	8.02138	7.46947	7.53993	7.35278	8.14757	6.86896	7.53	8.10528	7.99171	9.5879	6.59482	5.99269	5.89755	5.96117	5.56725
ENSG00000169554	chr2	ensembl_havana	gene	144384081	144524583	NA	-	NA	protein_coding	ZEB2	ENSG00000169554	29.4935	1.24366	0.330006	3.76859	0.000164175	0.00184088	3.82271	5.0166	5.66946	4.00063	4.91376	5.03948	4.49913	4.77646	4.10246	4.69698	3.73339	4.43278	5.87005	4.6257	4.22945	4.85691	5.07969	4.95004	5.55298	5.62149	5.66426	4.28592	3.80969	3.53924	3.50315	4.04156	3.71311
ENSG00000169946	chr8	ensembl_havana	gene	104590733	105804532	NA	+	NA	protein_coding	ZFPM2	ENSG00000169946	35.5511	1.71148	0.527818	3.24256	0.00118461	0.00873324	4.68966	5.01207	3.68755	5.42342	3.93595	5.88508	4.16259	5.11156	3.92025	4.68788	3.61995	4.65072	5.91717	5.27302	5.56535	3.22867	5.50618	4.87084	6.35492	6.27282	4.92097	7.35977	3.62742	1.11074	4.2363	4.25114	3.65804
ENSG00000072121	chr14	ensembl_havana	gene	67727374	67816590	NA	-	NA	protein_coding	ZFYVE26	ENSG00000072121	6756.18	0.587186	0.365043	1.60854	0.107718	0.246656	12.0217	11.6637	12.2829	12.4036	12.132	12.6885	11.8775	12.2565	11.8712	12.1889	11.8608	12.1968	12.8325	12.7472	13.1121	12.1916	13.7073	12.7632	12.4362	13.0191	13.8135	14.6796	12.8164	12.1451	11.9059	11.9429	11.9203
ENSG00000162078	chr16	ensembl_havana	gene	2830169	2839585	NA	+	NA	protein_coding	ZG16B	ENSG00000162078	1159.04	1.16204	0.257501	4.51275	6.39922e-06	0.000139039	10.1815	9.62433	9.61943	9.44439	9.39955	10.0708	9.85104	10.8978	10.1272	9.51067	10.5751	10.5795	9.73824	10.2159	10.2879	10.4671	10.6724	10.2436	9.69857	10.5895	11.2769	9.91581	8.84756	9.56706	9.57403	8.44044	8.71966
ENSG00000141497	chr17	ensembl_havana	gene	4740015	4746119	NA	+	NA	protein_coding	ZMYND15	ENSG00000141497	320.321	1.56757	0.301178	5.2048	1.94204e-07	8.09853e-06	7.64127	8.62692	8.32911	9.09865	8.42361	9.02868	7.19451	7.78176	7.67857	8.11113	7.41742	7.29774	8.52826	8.89889	8.46701	7.84784	9.19337	8.51114	8.70294	8.97039	9.01181	9.42827	7.15731	6.46508	7.21659	6.81153	7.0277
ENSG00000181444	chr7	ensembl_havana	gene	149764182	149773479	NA	-	NA	protein_coding	ZNF467	ENSG00000181444	164.619	0.8457	0.227086	3.72415	0.000195978	0.00213196	7.61483	7.04719	6.90119	7.31915	7.3398	6.932	7.64662	8.28294	7.29831	7.33614	7.37385	7.86325	7.26093	7.29287	7.29826	6.8963	7.33853	7.23113	7.31008	7.5651	7.8941	7.36836	5.10356	7.07686	6.95746	6.81645	6.48951
ENSG00000157657	chr9	ensembl_havana	gene	113876282	114056591	NA	+	NA	protein_coding	ZNF618	ENSG00000157657	1498.24	1.55168	0.423689	3.6623	0.000249961	0.00256936	9.04945	8.13292	9.84216	10.5385	9.95026	10.9103	9.88763	10.5774	9.99824	9.86256	9.93021	10.4033	10.8027	10.6815	11.1667	10.2324	11.5196	9.96719	10.2915	11.3032	11.7384	12.6644	9.98726	9.13084	8.75562	8.97956	8.63343
ENSG00000124201	chr20	ensembl_havana	gene	49237946	49278426	NA	-	NA	protein_coding	ZNFX1	ENSG00000124201	29926.4	1.31601	0.393987	3.34023	0.000837084	0.00667228	13.9617	14.2557	14.4004	14.7278	14.2832	15.0758	13.8024	14.1416	14.1574	14.3436	13.8002	13.9754	15.266	15.1665	15.2426	14.0374	15.9299	15.1449	14.7648	15.4917	15.768	17.0019	14.3828	13.6256	13.3299	13.3146	13.5549
ENSG00000130182	chr16	ensembl_havana	gene	3088890	3099317	NA	-	NA	protein_coding	ZSCAN10	ENSG00000130182	2.23896	3.55795	1.55569	2.28706	0.0221921	0.0794616	0.0868558	-0.0894867	0.0825256	1.51421	2.62274	1.64333	0.105798	-0.122722	0.0834318	-0.0509603	0.107842	-0.119746	1.95842	2.1561	0.113818	1.33023	2.99927	1.93147	1.93652	1.78395	2.08447	4.64953	0.621144	-0.0803806	0.0886719	-0.115857	0.0709651
ENSG00000132003	chr19	ensembl_havana	gene	13795460	13832230	NA	+	NA	protein_coding	ZSWIM4	ENSG00000132003	1293.02	1.16202	0.2679	4.33752	1.44098e-05	0.00026539	9.97616	10.8462	10.1813	10.8192	10.1341	11.5121	9.79137	10.1039	9.81636	10.4284	10.0316	9.97693	10.7514	10.6319	10.2976	9.25995	10.0513	9.68509	11.1207	10.1277	10.2063	11.1656	9.93437	9.18155	8.93834	9.20971	8.82983

### Sheet: R1
Early R1	gene_biotype	baseMean	log2FoldChange	lfcSE	stat	pvalue	padj	1dpi-19	1dpi-21	1dpi-22	2dpi-21	2dpi-22	3dpi-18	3dpi-19	3dpi-21	3dpi-22	4dpi-18	4dpi-19	4dpi-21	4dpi-22	5dpi-18	5dpi-19	5dpi-21	5dpi-22	6dpi-18	6dpi-19	6dpi-21	6dpi-22	ALI-SARScov-27	ALI-ctrl-27	mock-18	mock-19	mock-21	mock-22
ACHE	ENSG00000087085	41.1172	3.32211	0.62446	5.31997	1.03784e-07	4.78501e-06	4.8418	6.01157	4.77822	6.12942	4.42051	6.68165	3.92079	2.98257	3.05939	5.82684	4.26112	3.19702	6.5063	5.50376	5.6728	4.43653	5.16817	5.17249	6.57899	5.62361	5.06147	7.59832	2.93232	0.381028	1.55904	4.00486	1.79303
ACSL1	ENSG00000151726	17425.8	1.19544	0.223263	5.35441	8.58358e-08	4.16334e-06	14.0635	14.1115	13.9102	14.1553	13.5362	14.2731	13.6772	14.1441	13.7138	13.7103	13.4696	13.7463	14.5988	14.5504	14.5562	13.9086	15.1246	13.9428	14.0307	14.6397	14.9769	14.6457	13.0878	13.4447	12.8908	13.0156	12.8161
ADAM28	ENSG00000042980	6317.8	1.53463	0.232005	6.61463	3.72493e-11	6.31607e-09	13.3001	13.1422	12.8338	11.8682	11.6754	13.1041	12.1659	12.6815	12.4132	12.1701	12.3242	12.825	12.7198	12.9223	12.9593	12.8838	13.4596	12.3853	12.4723	13.3412	13.3161	12.6546	10.5898	11.4197	11.5348	11.5654	11.1719
ADAM8	ENSG00000151651	1814.94	1.90806	0.311271	6.1299	8.79349e-10	9.11193e-08	10.3959	11.4542	10.6667	11.0808	10.8099	11.5487	10.1196	10.1076	10.0868	10.9673	9.79604	9.69404	11.5301	11.3022	10.7847	9.70655	10.6571	10.9714	11.4572	10.7806	10.6852	12.3321	9.15157	9.1086	8.97993	9.24693	8.73119
ADAMTSL4	ENSG00000143382	170.092	1.88356	0.452534	4.16224	3.1514e-05	0.000495079	7.31746	7.38087	7.14875	7.35665	5.96004	9.04189	7.07476	7.43366	5.60078	7.12158	6.95526	6.77841	7.28897	7.72901	7.33722	6.41179	7.60258	5.50162	8.2149	7.73274	7.71477	9.63377	6.29297	5.61688	6.13104	5.70853	4.54717
ADM5	ENSG00000224420	40.6236	0.784743	0.456645	1.7185	0.0857059	0.210269	5.18692	5.43213	4.69723	4.55259	4.83907	6.53972	4.43301	5.32284	4.29064	5.25453	4.7619	4.24735	6.56393	5.11923	4.56892	4.77031	4.8543	4.86319	6.65842	4.90132	5.19648	7.37164	5.67554	4.33414	4.24293	4.5009	4.21668
AMOTL2	ENSG00000114019	4750.89	1.01402	0.305688	3.31719	0.00090929	0.00711786	11.7174	12.3666	12.3091	11.9606	11.711	12.9784	11.3778	11.6736	11.733	12.3844	11.6653	11.5383	12.6515	12.4832	12.2261	11.6812	12.5284	12.167	12.7692	12.2617	12.3087	14.0205	12.0532	11.1615	11.1768	11.0449	10.9328
ANXA10	ENSG00000109511	47.7733	3.95107	0.730963	5.4053	6.46999e-08	3.26154e-06	3.52894	4.89185	2.78109	6.4402	3.96263	5.91536	3.56847	5.70699	3.21458	2.92316	3.82167	4.78348	5.25582	6.54331	6.32211	5.61489	7.70893	3.97147	5.35285	6.45755	8.01672	5.41415	2.72504	0.688524	2.84373	0.905246	2.4501
AP001056.1	ENSG00000237604	6.04833	3.69124	0.946716	3.89899	9.6593e-05	0.00120989	2.0154	4.1209	2.88332	0.210319	0.91683	4.1911	2.73277	3.15403	2.54624	2.05772	1.85855	2.17045	3.49735	1.85766	1.49158	2.55519	3.21982	0.467629	3.93933	4.70593	3.59169	3.21991	0.0163151	0.404812	0.328614	1.73871	0.626642
AP006285.2	ENSG00000278919	79.3373	1.50677	0.43613	3.45486	0.000550571	0.00481709	6.11321	7.26707	5.64588	5.9466	5.51011	7.43099	6.18546	5.91905	4.60956	6.05004	6.16101	6.21769	6.88599	6.15144	6.6225	5.43571	6.21337	4.72001	7.89381	7.38938	5.10364	7.14104	4.66795	3.24175	5.08477	6.27098	4.34371
APOBEC3A	ENSG00000128383	1640.08	5.61287	0.891258	6.29769	3.02111e-10	3.71162e-08	7.80628	9.76335	8.40834	9.07452	8.06035	11.3853	8.69763	8.7169	7.63198	10.5527	7.23532	7.27283	10.7014	10.3937	11.1525	8.20055	10.093	9.91037	11.7425	11.0044	9.98105	14.607	6.96556	2.75088	4.53585	5.66734	4.65888
APOBEC3G	ENSG00000239713	4106.22	1.67033	0.348485	4.79313	1.64197e-06	4.72487e-05	11.2883	12.0552	11.519	11.949	11.6989	12.2235	11.2567	11.573	11.2814	11.3198	10.8681	11.0337	12.3287	12.3725	12.5771	11.2888	13.3171	12.3244	11.9384	12.8292	13.1696	13.5461	10.6536	10.6552	10.3661	10.5725	10.4576
APOL1	ENSG00000100342	18264.8	1.41314	0.363551	3.88705	0.000101472	0.00125517	14.1548	14.1463	14.5603	13.2776	13.2271	14.4922	12.8188	13.4874	13.1069	13.5763	13.079	13.3997	14.3714	14.7291	14.7852	13.554	15.1036	14.2928	14.1979	15.0388	14.9158	15.9004	13.2647	12.6642	12.7407	13.0522	12.7629
APOL2	ENSG00000128335	5330.03	1.29489	0.305356	4.24059	2.22934e-05	0.000372774	12.6473	12.5835	12.6522	12.0931	12.0115	12.88	11.3233	11.691	11.3454	12.0406	11.3394	11.7751	12.7115	12.8375	12.9103	11.8275	13.2176	12.3622	12.3564	13.0862	13.1793	13.794	11.2753	11.217	11.1889	11.5193	11.0888
APOL4	ENSG00000100336	2612.54	1.2777	0.333557	3.83054	0.000127862	0.00150941	11.3109	11.2118	11.1679	10.4958	10.4876	11.2627	10.33	10.9354	10.3975	10.3037	10.3268	10.8637	11.6913	11.493	12.1075	10.9388	12.6872	11.5749	10.9333	12.4085	12.3558	11.886	10.0934	9.92424	10.1265	10.627	9.9741
ARHGAP15	ENSG00000075884	9.88647	1.71554	0.584483	2.93514	0.00333403	0.0194275	3.65322	3.71959	3.20013	1.12281	2.10123	4.05589	2.03756	2.79637	2.4049	2.20166	2.12749	2.98395	2.8514	3.56854	4.20413	3.47739	5.09661	3.20815	3.59285	4.94735	3.45323	4.21163	2.57927	0.673555	2.49537	2.18337	1.55697
ARHGAP9	ENSG00000123329	12.3655	2.91557	0.743734	3.92018	8.84816e-05	0.00112268	3.60069	3.04218	2.50813	3.53257	3.24589	5.24379	1.65669	1.78303	3.10665	1.49085	1.18668	2.99827	3.95038	3.89616	2.17162	2.24333	3.79062	3.39071	6.12498	3.92881	2.56003	4.99415	1.86799	0.416341	1.17941	1.86878	0.776638
ARID5A	ENSG00000196843	434.61	1.19987	0.252169	4.7582	1.95329e-06	5.40103e-05	8.80917	9.36809	8.82564	8.76055	8.29721	9.44906	7.76241	8.31866	8.48081	9.08341	8.19138	8.13406	9.17615	9.06103	9.05561	8.35176	9.19007	8.79725	8.80511	8.81994	8.79722	10.1122	7.7197	7.61843	7.97217	7.53778	7.65355
ASPHD2	ENSG00000128203	244.162	0.694491	0.180036	3.85751	0.000114547	0.00138641	7.82699	7.72997	7.64773	7.89998	7.67319	8.31321	7.99943	8.35733	7.49507	7.34536	8.00455	7.9058	7.89325	8.18598	8.28689	7.45979	8.06061	8.18432	8.11047	8.0011	8.52328	8.70294	7.38629	7.54914	7.52114	7.3468	6.85298
ATF3	ENSG00000162772	12986.4	1.9366	0.420173	4.60905	4.04517e-06	9.81025e-05	14.018	14.9197	13.6872	13.7838	12.8544	14.6896	12.404	12.8313	12.272	13.9419	12.5763	12.0194	14.8206	13.5891	13.4977	12.5746	13.9015	12.9603	15.1585	14.1573	12.4449	14.9702	11.9459	12.0748	11.6396	12.3243	11.6866
B2M	ENSG00000166710	247448	1.30856	0.274853	4.76095	1.92682e-06	5.34224e-05	17.7719	18.4868	17.6633	17.5121	17.3975	17.8196	17.5773	17.6959	17.7494	17.1818	17.5657	17.1611	17.7265	18.2906	18.2137	17.4602	18.809	19.2517	17.7781	18.5698	18.998	18.4452	16.9135	17.016	16.6827	16.5202	16.8922
B4GALT5	ENSG00000158470	18977.1	1.05293	0.130924	8.04232	8.81542e-16	7.53608e-13	14.1189	14.791	14.0899	14.3493	14.049	14.7453	14.3424	14.241	14.0053	14.2289	14.09	14.1948	14.378	14.5714	14.364	13.9871	14.4832	14.1003	14.4505	14.4044	14.6053	14.5347	13.4608	13.7079	13.2554	12.9368	13.1081
BACH2	ENSG00000112182	782.807	1.71521	0.524578	3.26969	0.00107664	0.00810029	8.18861	9.21751	9.26272	10.0748	9.35638	10.6868	8.25064	8.94222	8.32458	9.63644	8.57198	7.22982	10.4319	10.1563	9.51737	8.21321	9.83918	8.96568	10.431	9.95032	8.81299	11.6557	9.38125	7.63325	7.65236	7.30399	6.3459
BCL3	ENSG00000069399	1370.52	1.16593	0.237523	4.90871	9.16771e-07	2.87605e-05	10.1841	10.5406	10.2492	10.2686	10.0229	11.2933	9.90445	10.3013	10.0009	10.3681	10.304	10.3022	11.048	10.862	10.6511	9.80617	10.4943	10.0148	10.8943	10.611	10.24	11.6161	9.90933	9.37205	9.36256	9.24258	8.79318
BHLHE40	ENSG00000134107	16063.8	2.13107	0.34084	6.25239	4.0422e-10	4.63318e-08	15.0449	15.6621	14.3442	13.7932	13.3293	14.9659	13.2862	13.503	13.2455	13.8453	13.4748	13.0535	13.8319	14.6354	13.9625	13.1166	13.4404	13.6352	14.0987	13.7084	13.1892	13.3036	11.6239	12.4713	12.0296	11.9721	11.411
BLZF1	ENSG00000117475	5108.1	0.957817	0.191752	4.99509	5.8807e-07	1.99759e-05	12.396	12.9994	12.4617	12.3975	12.2568	12.4497	11.6542	12.02	12.1421	12.1125	11.7314	11.9049	12.4254	12.4188	12.5965	12.3564	13.2158	12.6421	12.4342	12.7495	12.8981	12.2885	11.0594	11.8149	11.4362	11.4682	11.6686
BTN3A1	ENSG00000026950	3900.43	1.29107	0.272307	4.74121	2.12446e-06	5.77318e-05	12.1464	11.9674	11.8593	11.9166	11.7059	12.1916	11.6329	11.7991	11.1463	11.5327	11.2312	11.2154	11.7238	12.3975	12.2361	10.9617	12.6016	12.6505	11.7729	12.5487	13.057	13.0937	10.9353	10.9639	10.7344	10.7958	10.6814
BTN3A2	ENSG00000186470	5710.09	0.984907	0.228799	4.30469	1.67221e-05	0.000298597	12.3215	12.3373	12.1386	12.4227	12.3114	12.4585	12.4923	12.6193	12.1466	11.9784	12.1409	12.0227	12.1675	12.9414	12.8147	11.8206	12.9891	13.368	12.2571	13.0706	13.469	13.2796	11.8094	11.4407	11.6305	11.572	11.7366
BTN3A3	ENSG00000111801	3396.46	1.70932	0.307788	5.55354	2.79935e-08	1.69924e-06	11.5793	11.6308	11.2821	11.5833	11.5392	11.7836	11.2701	11.736	11.0066	10.9624	10.9622	11.1384	11.4809	12.1526	12.2256	11.0959	12.7666	12.6721	11.4118	12.5861	13.2227	12.6447	10.1124	10.2457	10.3508	10.1601	10.406
C10orf55	ENSG00000222047	62.0248	1.21459	0.315705	3.84721	0.000119469	0.00143174	5.99206	6.62487	5.90613	6.33621	6.08864	7.01852	5.89353	5.36189	5.34834	6.4615	4.81748	4.79965	6.46648	5.68867	5.85788	6.0825	5.747	5.54492	6.80906	6.1802	5.41184	6.84003	5.04601	5.71179	4.91561	4.07486	4.48415
C4B	ENSG00000224389	8525.44	1.5928	0.39075	4.07627	4.57635e-05	0.000665436	13.2191	13.3353	12.8401	12.4321	12.2294	13.3775	11.8991	12.2665	12.0844	12.1441	11.8741	11.8383	12.6705	13.6649	13.6467	12.4084	14.3772	13.7913	12.1908	13.9011	14.3314	14.4258	12.0103	11.2647	11.7577	11.348	11.6694
CARD17	ENSG00000255221	19.8065	4.47312	0.965115	4.63481	3.57266e-06	8.88489e-05	3.10412	2.57217	1.777	2.39294	2.51186	1.13039	1.66455	2.76415	2.53299	2.56368	2.01714	2.20695	4.27516	4.68642	5.361	3.80212	6.66365	4.75664	2.82344	6.0666	6.78339	5.29051	0.407944	-0.16616	0.73446	2.45183	0.471979
CASP10	ENSG00000003400	6018.01	0.919782	0.155996	5.89619	3.71991e-09	3.16686e-07	12.4034	12.8247	12.4608	12.7115	12.448	12.7937	12.3613	12.3841	12.406	12.3957	12.2645	12.2063	12.8711	13.0409	12.8888	12.1542	12.9644	12.8651	12.5786	12.8162	13.0315	13.3	11.8599	11.8908	11.5458	11.8338	11.7498
CASS4	ENSG00000087589	25.6889	1.95691	0.515949	3.79284	0.000148934	0.00170613	3.65164	5.07049	3.21642	3.94239	3.6758	5.20052	3.91006	4.75059	3.17883	4.88622	3.8866	3.08597	6.07494	3.70406	4.02733	4.09297	4.1597	3.69961	5.89051	5.01283	3.64056	6.22478	2.42851	1.71576	3.02354	3.23591	3.15499
CCDC109B	ENSG00000005059	1720.43	0.901617	0.20111	4.4832	7.35314e-06	0.000154574	10.7231	11.0547	10.6648	11.0804	10.9	10.8564	10.2823	10.4455	10.3689	10.4204	10.2188	10.3718	10.7819	10.9629	11.0372	10.5867	11.7971	10.9268	10.7181	11.295	11.377	11.1774	9.44476	10.134	10.0532	10.1994	10.0703
CCL20	ENSG00000115009	8939.62	3.78555	0.456408	8.29423	1.09286e-16	1.31896e-13	13.1985	15.4614	13.3111	12.3859	11.6136	13.7996	11.6942	11.5668	12.2495	12.8677	12.0651	11.0317	13.6064	13.9373	12.6355	12.3345	12.4651	12.73	13.6715	13.272	12.5125	12.1825	9.6431	10.2287	9.07627	9.18673	8.44094
CD68	ENSG00000129226	4861.33	2.92655	0.403994	7.24405	4.35479e-13	1.46471e-10	12.3993	13.0771	12.2413	12.2388	11.6166	13.094	10.7184	11.475	10.6291	11.9174	10.4635	10.7581	12.4722	12.8386	13.0108	11.104	13.2858	11.6505	12.4337	12.9908	13.164	13.6488	9.38337	10.1769	8.8998	9.62538	9.48898
CD7	ENSG00000173762	10.2996	2.39935	0.711091	3.37418	0.000740367	0.00604461	2.68924	3.76622	2.1061	3.86572	3.23911	3.94888	2.04057	3.65199	3.31579	2.97646	1.58731	1.28757	3.46099	5.11913	2.83895	1.03748	4.28705	2.48309	3.78628	3.43856	4.65808	5.43796	2.4147	0.223338	0.989804	2.28688	1.24172
CD70	ENSG00000125726	13.358	2.60557	0.590922	4.40933	1.0369e-05	0.000202225	3.3246	3.8834	3.29707	2.72874	1.92616	5.84747	2.6352	3.21721	4.31879	3.98427	3.28625	3.89039	4.57947	3.6971	2.90911	4.27886	4.1423	3.27073	5.15013	3.90345	4.5157	4.97332	3.01093	-0.00591838	1.26174	1.48871	1.02519
CDC42EP1	ENSG00000128283	1178.67	1.61579	0.356836	4.52811	5.95149e-06	0.000133159	9.44915	10.6358	10.1465	10.1494	9.69024	10.8843	9.11949	9.05889	9.60627	10.1927	9.45775	9.17632	11.0399	10.6363	10.1279	9.16511	10.2068	10.2398	10.7536	10.536	10.2738	11.9495	9.43345	8.97766	8.58092	8.2033	7.75738
CELSR3	ENSG00000008300	283.223	0.802378	0.360173	2.22775	0.025897	0.0888993	8.16631	8.11948	8.27138	8.50535	8.1302	9.61913	7.72571	7.63652	7.02145	8.05719	7.36374	7.61761	8.25374	8.17043	7.44987	7.08358	7.57938	7.64576	9.12218	7.79872	8.02992	9.85168	8.02999	7.5164	7.53987	7.11147	6.88668
CEMIP	ENSG00000103888	503.553	1.05991	0.571426	1.85485	0.0636175	0.170362	8.87392	9.24698	9.54008	7.13955	6.53855	9.08447	7.02962	8.35944	6.68037	7.80392	7.53234	8.25651	8.3199	8.95513	8.24307	10.2607	10.5239	7.27812	9.67303	10.2631	10.3154	9.68772	8.2664	7.77599	8.82299	6.30936	8.0059
CH507-42P11.8	ENSG00000275993	5055.7	1.34802	0.359347	3.75131	0.000175911	0.00194985	12.6726	14.0298	12.5412	12.0761	11.5226	13.5669	11.2995	11.4175	11.5235	12.9782	12.0134	11.4998	12.5256	12.5363	12.0566	11.4513	12.4473	11.8485	12.924	12.0056	11.5865	13.1765	11.7833	10.9586	11.3748	10.7321	10.357
CHRNB2	ENSG00000160716	77.8372	1.14121	0.337244	3.38393	0.000714571	0.00588498	6.47	6.41496	5.01411	5.34653	5.76639	6.62833	5.47324	6.14923	5.21095	5.17861	5.95582	6.05518	6.32777	6.39199	6.31086	5.63966	6.17856	5.79035	6.69263	6.0009	7.63257	7.37033	5.46257	5.36336	4.4374	5.38479	4.8129
CLDN7	ENSG00000181885	18731.2	0.852888	0.114989	7.41711	1.19704e-13	5.11661e-11	14.1197	14.4509	14.1147	14.5286	14.2935	14.5006	13.9458	14.1317	14.0566	13.9965	14.0271	13.8417	14.2314	14.4734	14.2597	13.9209	14.4291	14.2574	14.3219	14.4856	14.6036	14.3608	13.3515	13.718	13.3511	13.3625	13.3506
CLEC2B	ENSG00000110852	259.727	1.68906	0.465597	3.62774	0.000285917	0.00285119	9.70476	9.73807	8.31019	6.30503	6.68516	8.53036	6.95682	7.00669	6.48177	7.84219	6.56513	6.18192	7.15876	8.21872	8.95753	7.00478	8.05066	8.79817	7.6044	8.16146	8.24863	8.81553	6.93569	6.41676	6.31761	6.55494	5.96007
CLIP1-AS1	ENSG00000257097	104.958	1.01669	0.454073	2.23905	0.0251527	0.0870097	6.4279	7.52506	6.37425	6.42988	6.24591	8.04633	5.80683	5.41497	5.23795	6.49838	6.14128	5.8966	6.98154	6.79558	5.36207	5.23544	5.87557	5.66583	8.12043	6.22826	6.09716	8.31992	6.51111	4.58886	5.30079	6.13868	5.26912
CMTM3	ENSG00000140931	595.14	0.879965	0.192803	4.56406	5.01744e-06	0.000116716	8.8052	9.30051	9.07964	9.7638	8.85515	9.74125	8.29975	9.09387	8.78553	9.10051	9.07822	8.83241	9.40986	9.26716	9.29802	9.18968	9.8308	8.72718	9.6261	9.48939	9.37653	9.54089	8.45527	8.21975	8.76229	8.27295	8.14365
CMYA5	ENSG00000164309	2543.94	1.15032	0.268762	4.28008	1.86823e-05	0.000325109	11.7	11.5525	11.0734	10.9677	10.6589	11.5761	10.9898	11.3137	10.3936	10.9634	10.5189	10.7139	11.1645	11.8043	11.5096	11.0039	12.4607	11.1931	11.0809	11.8821	12.4564	11.8582	10.6792	10.2523	10.2917	10.0774	10.0217
CR1L	ENSG00000197721	161.644	0.930165	0.287183	3.23893	0.0011998	0.00882307	6.91003	7.90126	6.85866	7.11189	6.68436	7.48457	6.77646	6.85944	6.94525	6.76667	6.97352	6.83906	7.17779	7.69065	7.95878	7.54225	8.27404	7.04815	7.23225	8.06133	8.69225	7.8964	7.02462	6.19939	6.43551	6.53398	6.41223
CREB5	ENSG00000146592	1355.74	2.64962	0.52004	5.09503	3.48692e-07	1.3151e-05	9.01539	10.4509	10.4622	11.4644	9.59212	11.8535	8.59616	9.64115	8.74495	10.5029	9.40287	8.55412	11.1702	10.5619	9.70142	8.61563	10.3285	8.35509	11.5969	10.7964	7.60329	10.7626	8.25961	7.24112	7.93653	7.5195	7.19152
CRYBB2	ENSG00000244752	3.89316	2.41045	0.965736	2.49597	0.0125613	0.0528982	1.46829	2.54631	3.18653	0.85061	0.498554	2.1431	0.362434	1.05377	0.413386	1.0395	1.66087	1.1786	1.5464	2.97267	2.1657	2.2181	1.85761	0.84808	3.5997	3.61804	2.932	4.64715	0.911813	1.30068	0.768151	0.23682	0.855563
CSF3	ENSG00000108342	389.997	4.74725	0.589398	8.05441	7.98641e-16	7.12423e-13	7.31397	7.37798	8.77529	7.39691	7.18552	9.45991	7.11895	8.81393	8.05019	8.43254	8.17923	6.33249	10.203	10.0379	7.93121	7.52012	7.30094	7.90012	9.15844	9.46199	8.54943	10.3735	4.40591	5.16642	4.25823	3.73111	1.08184
CSRNP1	ENSG00000144655	2552.27	1.89342	0.514162	3.68254	0.000230919	0.0024123	11.5398	12.732	11.4074	10.7263	10.1959	12.5485	9.78829	10.04	9.75849	11.5331	9.92382	9.4939	11.8816	11.6659	11.2037	9.9	11.5111	11.0092	12.0262	11.4435	10.7733	13.5348	10.4847	9.4797	9.52205	9.13597	9.06729
CTA-384D8.34	ENSG00000273272	89.2462	2.7553	0.42261	6.51972	7.04388e-11	1.08134e-08	5.89329	7.99629	6.8477	5.56097	5.55549	6.73578	4.91683	6.0654	6.05478	5.57291	5.46277	4.9008	6.85337	7.58054	6.31093	5.06933	6.77681	7.26297	6.88174	7.74362	6.76868	6.9326	3.874	3.88882	4.5452	3.6834	3.64281
CTD-2095E4.5	ENSG00000277511	147.372	2.39603	0.406234	5.89815	3.67602e-09	3.14253e-07	6.76107	7.59929	6.97575	6.67914	6.30611	7.20976	6.64642	6.17686	5.98542	6.45108	5.85632	6.15538	7.40763	7.40998	7.90944	6.48273	8.22472	8.08394	7.08284	8.29662	7.66908	8.96519	4.40082	5.44501	4.65663	4.75376	5.54729
CTD-2358C21.5	ENSG00000276867	5.93411	3.10169	0.964487	3.2159	0.00130036	0.0094141	2.81553	3.91984	0.143578	2.40888	1.29375	3.42368	1.27504	3.42555	1.66009	3.594	3.10648	1.90231	3.88578	2.65421	2.04312	0.49407	0.866688	2.22439	4.10223	1.20392	2.46683	5.13978	1.47144	-0.0426645	0.233371	0.232984	1.362
CXCL1	ENSG00000163739	19939.8	1.53682	0.22404	6.85956	6.9073e-12	1.38938e-09	13.9614	14.2827	14.8038	13.4418	13.4979	15.0582	13.9604	14.3485	14.0586	13.9579	14.3381	14.2807	14.8759	14.7678	14.1429	14.6922	14.4055	14.2654	14.8145	14.8895	14.5376	14.8756	13.2538	13.3327	13.0959	12.3153	12.3253
CXCL16	ENSG00000161921	7427.49	1.42789	0.22637	6.30774	2.83142e-10	3.54221e-08	12.526	13.3275	13.0198	13.291	12.8247	13.5724	12.3295	12.5444	12.2184	12.6043	12.1873	12.0092	12.9637	13.3565	12.9004	12.2501	13.35	12.8321	12.9513	13.364	13.4139	13.6464	11.5562	11.7242	11.7216	11.3724	11.4313
CXCL2	ENSG00000081041	1693.03	2.28747	0.447189	5.11523	3.13367e-07	1.21538e-05	9.61642	9.9215	10.3131	11.0253	10.1919	11.4462	10.1868	10.8069	10.4139	10.7672	10.3347	10.5255	11.3611	10.666	10.7385	11.2033	12.0187	10.2137	11.5169	12.113	12.2812	11.9513	9.9843	8.98835	9.22533	8.96575	9.07255
CXCL3	ENSG00000163734	911.03	2.70409	0.347481	7.78199	7.13941e-15	4.72514e-12	8.84359	9.26833	10.2991	9.4351	8.92031	10.9618	9.12373	9.52592	9.47383	10.1088	9.5533	8.99096	10.6291	10.6438	9.53203	10.0013	9.99155	9.53197	10.6084	10.77	10.012	11.2876	8.29936	7.31942	7.34911	6.72102	6.33202
CXCL8	ENSG00000169429	39265.4	3.18656	0.375272	8.49133	2.0428e-17	3.49267e-14	15.4961	17.0912	15.4889	15.1256	14.6217	16.3205	14.6786	14.5029	14.6641	15.1364	14.4028	13.6282	16.0912	16.1276	14.8304	14.6218	15.1197	15.3002	16.1994	15.6049	14.7611	15.2515	12.1688	13.4414	12.2136	11.9217	11.1947
CYR61	ENSG00000142871	8136.93	1.29518	0.609297	2.1257	0.0335282	0.107417	12.8763	13.4309	13.4921	12.2862	11.955	14.7103	11.4091	11.6387	11.9215	13.6914	12.1241	10.8751	13.0246	13.652	12.215	11.706	12.2603	12.414	13.813	12.7257	11.4696	15.2557	13.6231	10.9961	11.0023	10.0984	10.2457
DDIT3	ENSG00000175197	2282.4	1.71389	0.411903	4.16091	3.16979e-05	0.000496826	12.2646	12.9548	11.5206	10.8917	10.1753	12.0318	9.49357	10.3484	9.56322	10.8978	9.88121	9.65028	11.6945	11.221	10.6441	10.3143	11.7809	11.3532	12.3834	11.346	11.1612	11.5184	9.65831	9.72049	9.53688	9.64635	9.63752
DEFB4A	ENSG00000171711	97.7502	3.25915	0.686451	4.74783	2.05607e-06	5.6246e-05	10.1949	9.75129	11.0415	10.8013	11.1988	11.2916	10.4348	11.2717	10.7391	10.0946	10.2731	10.4878	10.9987	11.67	10.1797	11.0602	11.8102	11.6936	11.1416	12.3633	13.1726	11.6044	10.0422	9.45314	9.46985	8.76438	9.58505
DKK4	ENSG00000104371	9.9527	6.53106	1.31535	4.96526	6.86099e-07	2.24867e-05	2.42655	3.20316	1.31633	1.63491	2.51035	4.20589	0.508276	1.91036	1.531	2.96739	1.22561	0.741427	5.40498	3.59265	1.19465	1.71416	3.1488	3.37352	3.28988	2.8403	3.39164	6.66268	0.615758	-1.04737	0.0501281	-0.798303	-0.165885
DLL4	ENSG00000128917	34.7687	1.26336	0.374622	3.37235	0.000745295	0.00607759	5.00166	4.79104	5.13351	4.55189	4.71872	5.48718	4.5744	5.82446	4.29878	6.15565	4.51838	5.03711	5.58	5.28342	4.79065	4.91995	5.1737	4.13689	6.0635	4.91193	5.24757	6.9737	3.89749	3.54704	3.94191	4.31279	4.56438
DUSP1	ENSG00000120129	12650.3	0.685062	0.386936	1.77048	0.0766473	0.194728	13.8813	14.8421	13.3842	13.1659	12.9254	14.5336	12.8801	12.5694	12.8904	14.0823	12.692	12.3165	13.6925	13.7718	13.2762	12.4506	13.352	13.2212	14.1789	13.4911	13.2195	15.1921	14.1738	13.0188	12.1879	11.8646	12.5365
DUSP2	ENSG00000158050	183.055	2.04831	0.626381	3.27007	0.00107519	0.00809235	6.76849	8.01715	6.56855	7.24313	6.9959	8.94725	6.01528	6.21979	6.004	6.76543	5.82595	5.45001	9.03368	7.85275	6.6758	5.80209	7.36907	6.72675	8.49619	6.83311	6.46845	9.96852	6.56532	6.45312	4.54483	4.48709	4.67921
DUSP5	ENSG00000138166	3570.84	2.68671	0.518916	5.17755	2.24816e-07	9.18945e-06	11.6985	13.2989	11.5141	11.7929	11.391	13.1373	10.8082	10.8391	9.82339	11.9098	9.97898	9.13948	12.1677	12.6482	11.5381	10.2586	11.8574	11.7437	12.7547	11.5301	11.4097	13.4345	10.3948	9.57137	8.7346	8.29966	8.35484
DUSP6	ENSG00000139318	1883.55	1.53926	0.273169	5.63481	1.75247e-08	1.15242e-06	10.6094	11.6282	10.3702	10.7583	10.3536	11.4642	10.1669	10.3885	10.2531	10.7091	10.5578	10.1694	11.1876	11.2474	10.8515	11.0669	11.8197	10.7653	11.6784	11.2878	11.3578	12.1174	9.89444	9.57449	9.64645	9.1727	9.27859
DUSP8	ENSG00000184545	831.434	1.79853	0.442895	4.06085	4.88949e-05	0.000702013	9.40376	10.4772	9.70033	9.84067	9.01878	11.1476	8.70097	8.80332	8.51776	10.1153	9.02464	8.45364	10.4935	9.9701	9.41343	8.19297	9.32988	8.76531	10.6683	10.0344	8.49739	11.8444	8.83741	8.11258	8.06214	7.66313	7.57751
E2F3	ENSG00000112242	986.872	1.15667	0.183747	6.29492	3.07559e-10	3.75606e-08	9.61077	9.92338	9.74497	10.2025	9.60178	10.5672	9.91412	9.94109	9.49694	10.0998	9.78265	10.1614	10.6161	9.99748	9.86724	10.0541	10.4223	9.55473	10.7231	10.5047	10.0785	10.1896	9.32254	8.86741	9.18705	8.71775	8.51513
EBI3	ENSG00000105246	40.2608	3.53185	0.619305	5.70292	1.1777e-08	8.33202e-07	3.13024	5.02585	3.77372	4.96554	3.21994	4.95364	4.81363	5.57215	5.23642	5.67916	4.49054	3.72177	7.02263	6.26241	5.02192	5.4439	4.94404	2.98801	6.68176	5.90158	6.5183	6.22028	3.02721	1.16543	1.26558	3.09461	0.935519
EDN1	ENSG00000078401	2426.83	2.51258	0.518502	4.84585	1.2607e-06	3.74867e-05	9.90454	11.5913	11.2021	11.6506	10.8341	12.9096	10.2211	10.6323	10.5638	12.2087	10.5772	8.99463	11.9612	11.8541	10.9943	10.2087	10.8826	10.664	12.5638	11.6378	9.65054	12.6274	10.3392	8.03163	8.68906	7.97005	7.09754
EGOT	ENSG00000235947	83.8586	2.99875	0.424445	7.06511	1.60483e-12	4.27615e-10	5.95022	5.81263	6.47755	6.11951	5.94229	7.47486	5.92254	6.28258	5.66395	6.94836	5.86479	6.04841	7.30431	6.46872	6.3234	5.666	6.53415	4.78633	7.62735	7.71664	4.17374	5.83698	4.01865	4.00771	3.9375	3.52406	1.40106
EMP1	ENSG00000134531	4421.59	2.31521	0.379364	6.10287	1.04177e-09	1.03758e-07	12.2869	13.7282	12.6283	12.3446	12.1535	13.333	10.9818	10.9585	10.9743	11.8228	10.9056	10.1499	11.7519	12.6832	11.3445	11.8627	12.7332	11.7774	12.3449	12.5149	12.666	12.4893	9.74979	10.7886	10.1086	9.23677	9.61154
EPHA2	ENSG00000142627	11401.3	0.821592	0.277107	2.96489	0.00302793	0.0180909	13.4453	14.3358	13.3467	13.1455	12.9269	14.1542	12.9825	13.0217	12.8204	13.3886	12.8705	12.772	13.6193	13.6962	13.3574	12.8922	13.7638	13.5294	13.889	13.5037	13.8745	14.9885	13.1517	12.8629	12.8861	12.2505	12.4953
EPS8L1	ENSG00000131037	6521.73	0.786474	0.313054	2.51226	0.0119959	0.0510836	12.625	12.5697	12.6462	12.5071	12.4805	13.1509	12.0312	12.1353	11.9743	12.2116	12.0042	11.8734	12.5858	13.3258	12.5669	11.7644	12.7397	13.204	12.7987	12.6931	12.9852	14.595	12.392	11.7161	12.1323	11.8029	11.7193
EREG	ENSG00000124882	1262.14	1.91596	0.419739	4.56464	5.00351e-06	0.000116656	9.97472	10.7979	10.1533	10.7952	10.2843	10.7846	9.07445	9.23499	8.61006	10.1548	8.38706	8.07659	10.5258	11.0592	10.4731	9.88945	11.1538	10.8881	11.0519	10.3317	10.9776	12.0021	9.40198	8.95044	8.08087	7.52921	8.25998
EVI2B	ENSG00000185862	50.3462	1.1482	0.310865	3.69358	0.000221122	0.00233854	5.54847	5.93019	5.88994	5.393	4.89211	6.01718	5.90377	5.92083	5.07428	5.47984	4.77677	5.17857	5.3681	5.20777	5.27539	6.39166	6.32707	5.3987	7.03565	6.24489	6.7971	5.26367	4.68699	4.51927	4.76605	5.11585	4.43197
FAM46A	ENSG00000112773	6075.77	1.43258	0.28943	4.94967	7.43401e-07	2.40573e-05	12.3207	12.8634	12.6453	12.8969	12.471	13.0994	11.7027	12.1623	11.7049	12.4508	11.5807	11.3474	12.9497	13.0807	13.0104	11.7643	13.3783	12.6443	12.8939	13.1684	12.9931	13.8353	11.6287	11.4143	11.0364	11.321	11.0729
FOSL1	ENSG00000175592	367.63	3.19974	0.577457	5.5411	3.0058e-08	1.77724e-06	7.86221	10.1883	8.43442	8.91687	8.16925	10.3955	6.94828	6.89347	6.15348	8.84667	6.66197	6.46779	9.2631	9.11273	7.9036	7.18407	8.90905	7.26023	9.87891	8.24623	7.89817	10.0921	6.37324	4.93305	5.60614	5.75703	4.82346
FSCN1	ENSG00000075618	1527.97	1.04958	0.309423	3.39207	0.000693656	0.00575412	10.845	11.0758	10.5395	9.79222	9.03312	10.7734	9.541	9.86175	9.4393	9.67234	9.77068	9.97822	9.81125	10.6712	10.1821	10.8195	11.1226	9.54887	11.0237	11.1074	10.9716	10.7429	9.22816	9.31483	10.189	9.0635	8.73989
FUT3	ENSG00000171124	4440.42	1.01679	0.238461	4.26397	2.00829e-05	0.000344804	12.5661	12.7663	12.0746	11.874	11.6522	12.6712	11.5388	11.7548	11.4746	11.8935	11.7442	11.7573	12.1921	12.8311	12.0424	11.2608	12.2003	12.2671	12.399	12.1123	12.7026	12.9232	11.7935	11.2725	11.1121	10.8915	10.6343
GADD45A	ENSG00000116717	6025.5	1.12466	0.225263	4.99265	5.95562e-07	2.01304e-05	12.5538	13.646	12.6381	12.9104	12.1553	13.2012	12.4478	12.2491	11.9352	12.5418	12.2133	11.7475	12.7552	12.8754	12.7097	11.7428	12.3865	12.5619	12.9853	12.343	11.915	12.8179	11.5001	11.6343	11.5603	11.5636	11.1701
GADD45B	ENSG00000099860	4267.39	1.66685	0.405725	4.10833	3.98528e-05	0.000590368	11.9552	13.3328	11.9525	11.8353	11.012	13.2085	10.8757	11.3659	10.9299	12.3732	11.1379	11.0485	12.916	12.3678	11.791	10.8635	12.2062	11.551	13.4443	12.132	11.4094	13.4656	11.5186	10.2138	10.2749	10.069	10.1603
GAL3ST1	ENSG00000128242	13.3441	3.5268	0.715847	4.92675	8.36084e-07	2.65952e-05	4.84825	4.59347	3.95465	4.20841	3.46905	5.7217	3.31373	2.65474	2.17509	4.823	3.11958	2.77361	4.46765	4.19514	2.76564	1.15602	3.11394	3.61238	4.5111	4.60363	1.83641	5.26375	1.77907	0.510929	0.897	1.24542	1.30457
GATA3	ENSG00000107485	115.313	2.28532	0.384643	5.94139	2.82607e-09	2.48852e-07	6.57296	6.68057	6.98874	7.48708	6.09293	8.40378	5.77579	6.40177	6.10001	7.57957	5.70191	6.2982	7.63962	6.58113	7.02821	6.17894	7.67034	5.46415	7.5321	7.92575	7.38398	7.60292	5.67259	4.95531	4.03612	4.49216	4.47519
GATA6	ENSG00000141448	720.787	1.23679	0.173004	7.14892	8.74635e-13	2.67834e-10	9.49071	9.95928	9.68648	9.93009	9.49547	10.1062	9.23773	9.20075	9.18759	9.6646	9.21486	9.11817	9.88092	9.84567	9.7571	9.12468	9.60661	9.66218	10.0192	9.67993	9.54334	10.1929	8.3948	8.89375	8.50101	8.39613	7.94576
GBP1	ENSG00000117228	17177.3	2.94784	0.429169	6.86873	6.47782e-12	1.37016e-09	13.494	14.7047	13.7671	13.9271	13.2164	14.5253	12.3711	13.066	12.974	13.1158	12.4309	12.2402	14.1711	14.6726	14.732	13.1271	15.587	14.7289	13.9416	15.2868	15.1628	15.4753	11.4515	11.3846	11.3038	11.1992	11.5111
GBP3	ENSG00000117226	12998.5	1.00111	0.194105	5.15758	2.50168e-07	1.01037e-05	13.3063	13.7637	13.4279	13.9523	13.7542	13.8052	13.3685	13.4355	13.6413	13.4112	13.2101	13.0298	13.6688	14.1605	13.9995	13.3708	14.4112	14.1893	13.5261	14.2649	14.2808	14.2881	13.0402	12.7749	12.7014	12.6302	12.8836
GBP4	ENSG00000162654	9968.31	2.43342	0.435515	5.58745	2.3043e-08	1.43265e-06	12.1414	13.1135	12.4327	13.0333	12.7131	13.5444	12.1805	12.4148	12.2599	12.7859	11.627	11.8786	13.6231	13.5207	14.1849	12.1015	14.6352	13.2555	13.171	14.3124	14.305	15.1252	11.6684	11.1544	10.2838	10.888	10.7049
GBP5	ENSG00000154451	5332.67	1.16005	0.281378	4.12276	3.74365e-05	0.000562699	11.8555	12.5755	11.9167	12.1746	12.0345	12.4583	11.593	11.7655	11.7227	12.0379	11.5062	11.5829	12.8843	12.5401	13.1338	11.5977	13.2075	12.7372	12.5258	12.6914	12.6173	13.5277	11.6481	11.3048	10.7116	11.4288	11.1127
GDF15	ENSG00000130513	5864.15	2.3498	0.37064	6.33985	2.29995e-10	2.94926e-08	12.7178	13.9647	12.3142	12.4246	12.1988	13.4221	11.8075	11.837	10.82	12.6117	11.0527	10.8832	12.8016	12.8011	11.5589	11.257	12.2477	12.1077	13.4768	11.9346	12.1552	12.5111	10.498	10.7261	9.87676	9.73055	9.56571
GOLGA7B	ENSG00000155265	128.685	1.02383	0.396866	2.57979	0.00988601	0.0441883	6.46721	7.68376	6.9821	5.49897	6.11236	7.98852	6.04023	6.44951	6.68691	6.87181	6.33403	6.07985	7.81907	7.12722	6.32123	7.04997	7.2191	6.34909	7.82157	7.45206	6.68904	8.95558	6.86861	5.98675	6.16842	5.4158	5.78327
GRHL3	ENSG00000158055	1033.9	1.19666	0.408777	2.92742	0.00341783	0.0198145	10.1206	10.3275	10.635	9.9376	9.79004	10.9472	9.06182	8.9005	8.6807	10.0994	8.77399	8.61623	10.4655	10.4641	9.30749	8.82536	9.61526	10.3527	10.9105	9.92825	9.6177	12.0925	9.55208	9.06404	9.07983	8.5229	8.27715
GRM8	ENSG00000179603	6.48243	3.87203	1.16882	3.31277	0.000923758	0.00720363	1.89909	0.53262	2.90343	2.6176	0.431897	2.62991	0.0609529	0.481613	0.236653	-0.783187	0.804507	2.56744	2.77077	3.16306	3.33941	3.83268	4.87704	3.63831	2.27851	4.64037	4.56377	3.06718	0.50688	-0.513065	1.48623	-0.23737	0.537592
GSDMB	ENSG00000073605	4112.19	1.44974	0.27158	5.33817	9.38913e-08	4.45918e-06	11.9487	12.0899	11.5706	11.9377	11.6855	12.2569	11.8591	12.0322	11.3452	11.1794	11.5549	11.7235	11.7348	12.4562	12.4782	11.2514	13.0687	12.5023	11.726	13.0071	13.1128	12.7251	10.5367	10.3339	10.9135	11.0858	10.8385
GTPBP2	ENSG00000172432	6041.05	1.18439	0.221355	5.35062	8.76532e-08	4.22155e-06	12.6946	12.8972	12.5521	12.8109	12.3493	13.1474	11.8759	12.2408	12.0271	12.4741	11.9619	12.0517	12.8198	13.0643	12.8856	12.0022	13.1878	12.8572	12.8645	12.7456	12.9299	13.6587	11.7877	11.656	11.4714	11.3774	11.4087
HCAR3	ENSG00000255398	676.917	1.30143	0.34697	3.75084	0.000176241	0.0019514	9.33837	10.5014	8.65928	8.2255	7.55819	9.62439	8.74723	9.02253	8.18849	8.73966	8.43465	8.93486	9.18936	9.25257	9.63457	8.58207	9.84221	8.39729	9.62105	9.88992	10.1123	10.3676	8.08056	7.97125	8.4452	7.86208	7.63766
HDAC9	ENSG00000048052	6764.18	1.78602	0.413665	4.31755	1.57771e-05	0.000285449	11.6737	13.0788	12.4792	13.1663	12.2604	13.7777	10.9548	11.8237	11.7644	12.9016	11.5558	11.073	13.4532	13.0753	12.3823	11.7934	13.2502	12.8133	13.7811	13.0801	12.67	13.7902	12.3972	10.3568	10.4083	9.69017	10.4412
HES1	ENSG00000114315	4458.84	1.16217	0.254696	4.56297	5.04339e-06	0.000117186	12.1637	12.1496	12.0064	11.5165	11.6419	12.9134	11.5838	12.0779	11.6446	12.1997	11.7819	12.2663	12.8259	12.1202	12.0935	11.5409	12.3143	12.1838	13.1348	12.3752	11.9198	13.4415	11.5273	11.0121	10.9871	11.1161	10.8942
HIST1H1T	ENSG00000187475	12.845	2.5842	0.69184	3.73525	0.000187528	0.0020542	2.64045	4.58626	3.52025	3.141	2.11869	4.98387	1.49201	2.58831	2.75797	3.08951	2.07673	1.93225	3.55958	3.48177	3.31828	2.33877	3.91566	3.54891	5.25721	3.95169	4.19682	5.64699	1.83986	-0.584214	0.644686	2.38512	2.17778
HIST1H2BE	ENSG00000274290	215.169	0.946385	0.396349	2.38776	0.0169515	0.0656835	7.27375	8.31659	7.33692	6.82357	6.971	8.31103	6.38237	6.1509	6.48397	7.35466	6.90769	6.41203	8.04962	7.50262	7.78173	8.40626	8.20803	7.0088	8.68027	8.45903	7.82036	9.15164	7.52102	5.60355	6.13135	7.19003	6.95473
HIST1H4H	ENSG00000158406	1215.25	1.06264	0.356575	2.98012	0.00288132	0.0174024	9.25063	10.1527	10.1026	9.11008	9.47231	10.4735	8.57619	9.13121	9.61864	9.69418	8.77078	9.21021	10.6562	9.56717	10.1641	10.6832	11.2542	10.0957	10.8768	10.8269	10.7855	11.3103	9.43503	8.6032	8.8735	9.33943	9.28193
HIVEP2	ENSG00000010818	10713.4	1.23778	0.348718	3.54953	0.000385919	0.00360396	13.1799	13.8829	13.2399	13.3601	12.8262	14.3329	12.2911	12.6269	12.3938	13.6489	12.4335	12.4689	14.4824	13.4339	12.88	12.3987	13.2989	12.7202	14.4272	13.4957	12.3712	14.3424	12.9851	12.0395	11.8305	11.6781	11.8128
HK2	ENSG00000159399	7963.68	2.30564	0.560775	4.11153	3.93047e-05	0.000584782	14.5667	15.1297	13.7203	12.0933	11.6189	13.7426	11.0671	11.588	11.0192	12.6168	11.1263	10.4793	12.1124	13.6687	12.4353	12.059	13.0088	12.2572	12.5042	12.6471	13.1775	13.4746	10.1614	11.5017	10.7013	10.1782	10.5259
HLA-E	ENSG00000204592	42371.1	1.49532	0.37	4.04139	5.31345e-05	0.000748374	15.064	15.5403	15.1086	14.9727	14.7138	15.5747	14.5916	14.8584	14.4505	14.6623	14.3337	14.284	15.3286	15.9628	15.7118	14.3842	16.4323	16.2017	15.1441	15.9915	16.6441	17.0716	14.5906	14.0277	13.9008	13.6756	13.9523
HLA-G	ENSG00000204632	220.346	2.73856	0.400361	6.84022	7.90712e-12	1.57505e-09	6.49568	8.76926	8.1209	8.32571	6.4682	8.12248	6.00201	7.28296	5.87806	8.22298	6.61795	6.29187	7.41848	7.91681	8.1337	6.60671	7.65831	7.29996	7.88792	7.94717	8.78625	7.82965	5.30963	4.74782	5.24048	4.14715	5.2728
HSD11B2	ENSG00000176387	90.2359	0.5279	0.353915	1.4916	0.135804	0.289937	7.88235	6.73495	6.21674	6.32394	6.30429	6.32738	6.33007	5.59193	4.9169	6.49399	5.76079	5.3021	5.37807	6.46842	5.3518	6.24096	7.3545	6.51401	6.36028	6.94819	7.4509	7.28753	5.8998	6.08162	6.20334	5.85773	5.86334
HSPA6	ENSG00000173110	1320.31	5.56148	0.745092	7.46415	8.38382e-14	3.82246e-11	10.0764	11.2074	9.51071	11.4598	9.99973	12.4152	7.04819	10.0953	7.65165	10.5502	6.38014	6.18056	9.29176	11.3479	9.57081	8.1387	8.9753	6.89651	11.1959	8.2837	7.65323	9.797	4.52535	6.39616	4.61001	2.21736	3.57074
HTR3B	ENSG00000149305	16.531	2.04524	0.499307	4.09615	4.20073e-05	0.000616939	1.95692	4.71229	4.55834	4.00878	3.83056	4.78089	3.16025	4.17268	3.87273	3.49324	2.99226	2.00655	4.6044	4.78169	4.09908	2.65043	4.12104	4.52086	4.35864	5.13405	4.88684	5.43581	2.59047	1.41349	2.82844	2.71287	2.04152
ICAM1	ENSG00000090339	4539.75	1.31003	0.286538	4.57193	4.8325e-06	0.000113054	11.6638	11.9051	12.1217	12.1803	11.4098	12.9366	11.8436	11.6202	11.7075	12.2498	11.2486	11.6567	12.8817	12.387	12.1141	11.6055	12.3812	11.9967	12.9972	12.6186	12.0312	13.3567	11.7716	10.5724	10.8305	10.8258	10.1599
IER3	ENSG00000137331	3573	1.39029	0.304898	4.55984	5.11931e-06	0.000118559	12.254	12.8535	11.692	11.2208	10.8052	12.7769	11.1438	11.3926	11.273	11.7653	11.5302	10.7359	11.7853	12.0965	11.5114	11.2597	11.4326	11.1287	12.3126	12.0027	11.1803	12.1741	10.8713	10.7594	10.8035	9.72951	9.03246
IER5	ENSG00000162783	4430.33	0.854585	0.20169	4.23712	2.26407e-05	0.000377045	12.0653	12.5105	11.9275	12.2652	11.9207	12.706	11.8235	11.9243	11.6739	12.1716	11.7432	11.5848	12.2568	12.3221	12.2651	11.5898	12.107	12.2708	12.8007	12.0089	12.0636	13.1573	11.7331	11.4412	11.2225	11.1759	11.129
IL10RA	ENSG00000110324	16.5772	2.26515	0.533883	4.24277	2.20773e-05	0.000370975	4.55234	4.87067	3.9857	4.40285	3.42583	5.43791	2.18743	3.238	2.8551	4.34706	3.31822	3.3551	4.7721	3.64606	4.8821	2.6003	4.76001	3.21834	5.29197	4.9773	3.39478	5.49269	2.60505	2.95951	1.26445	2.24312	2.38845
IL1R1	ENSG00000115594	6622.05	1.32058	0.194931	6.77461	1.24746e-11	2.39197e-09	11.8323	12.7382	12.8966	12.8525	12.4757	13.2477	12.1834	13.019	12.7022	12.2716	12.3616	12.3045	12.9512	13.1537	12.9127	13.2456	13.4552	12.9658	12.8013	12.7986	13.2665	12.9046	11.4878	11.6703	11.8226	10.9872	11.6573
IL1RN	ENSG00000136689	4401.8	2.42554	0.379015	6.39958	1.55809e-10	2.14546e-08	11.1439	12.2326	11.3977	11.8485	11.0054	12.5696	11.6553	11.5673	10.9079	11.9527	10.9975	11.2319	12.6989	12.3888	12.3842	12.2401	12.9049	11.8701	13.4628	13.0637	12.9516	13.5947	10.63	9.68317	10.219	9.47311	8.77783
IL36A	ENSG00000136694	14.7902	2.06202	0.684065	3.01436	0.00257524	0.0159337	4.02954	4.3015	3.30188	4.77857	3.9534	4.44916	2.68922	1.95084	2.86661	2.98533	3.06225	1.28177	4.07686	5.88333	4.22252	3.64786	4.01927	4.28037	5.0917	4.10259	3.1445	5.62101	3.69246	3.31876	0.0637778	0.221879	0.991318
IL36G	ENSG00000136688	371.255	1.86255	0.48923	3.8071	0.000140607	0.00162985	8.60312	8.35134	8.19849	7.55277	7.28308	9.43636	8.62349	7.23582	7.44243	8.29231	7.17398	7.27332	9.31302	8.2597	7.76873	7.99157	8.40412	7.96986	10.2554	9.1146	8.13052	10.8729	7.53768	7.5152	5.83663	6.90476	5.54508
IL6	ENSG00000136244	132.719	3.79075	0.647745	5.85222	4.85043e-09	3.91797e-07	4.59249	7.58874	7.73084	4.2909	5.81749	8.48612	5.23314	5.43911	6.43702	7.56368	6.30819	5.40451	8.29602	6.74164	6.21277	7.92809	7.88074	4.61336	7.33224	8.55499	5.50614	8.3673	3.90328	4.24177	4.12843	2.53683	1.36709
IRAK2	ENSG00000134070	1192.82	2.09942	0.336377	6.24129	4.33983e-10	4.85157e-08	9.31901	10.4475	9.40729	9.97669	9.42638	11.0456	9.80597	9.9551	9.57366	10.5527	9.6316	9.90708	11.4076	10.3875	10.2834	9.91327	10.715	9.8195	11.2838	10.8735	10.3999	11.6696	9.17872	8.01411	8.42789	7.85825	7.60946
ITPRIP	ENSG00000148841	1444.02	0.890639	0.260558	3.4182	0.000630376	0.00534797	10.9477	11.6082	10.5086	10.2339	9.43388	10.7732	10.0796	9.83842	9.75155	10.4387	10.0393	9.864	10.5109	10.763	10.8123	9.92721	10.8973	10.6464	10.8137	10.4118	10.8047	11.367	9.97029	10.0616	9.5997	9.50323	9.14055
JAML	ENSG00000160593	21.8152	1.78379	0.468917	3.80405	0.000142348	0.00164631	4.18712	4.59449	3.92839	3.83347	3.16944	5.79822	3.40436	4.31274	3.87786	4.64705	4.72273	3.58376	5.54733	4.45731	3.7152	3.77049	4.19113	3.78168	5.24543	5.03084	3.12591	6.0825	3.40719	1.3535	2.70283	3.06826	3.26341
JUNB	ENSG00000171223	9819.01	0.496587	0.519321	0.956222	0.33896	0.530106	12.8994	13.6357	12.6477	12.302	12.3683	14.2528	12.1833	12.0711	12.3502	13.2274	12.118	11.8264	13.5001	13.2325	12.893	11.9371	13.0809	12.5725	13.9036	12.9672	12.6293	15.5209	14.3182	12.7375	11.5966	11.2733	11.5945
KCNU1	ENSG00000215262	6.84171	3.17601	0.97849	3.24582	0.00117112	0.00866091	1.51326	2.56593	3.12334	1.27804	1.34547	2.62646	1.38367	0.476684	1.22272	0.73015	2.10058	2.9196	1.42449	3.52334	3.52277	1.62083	5.30113	3.33061	-0.298621	4.61154	4.22359	3.65621	0.59205	-0.6921	1.51817	0.850871	1.06529
KLF10	ENSG00000155090	12116.9	1.26774	0.244586	5.18321	2.18094e-07	8.94927e-06	13.1106	13.4445	13.1152	14.0032	13.5486	14.2801	13.2421	13.5156	13.3378	13.6294	13.3973	13.4685	14.2564	13.6243	13.7542	12.8373	13.2178	13.8836	14.684	13.6686	12.536	13.8345	13.0292	12.3432	12.4004	12.0278	11.8143
KLF4	ENSG00000136826	5650.8	0.786724	0.323704	2.43038	0.0150831	0.0603966	12.5896	12.5307	12.4005	12.1741	12.0869	13.021	11.6221	11.9067	11.6398	12.344	11.7201	11.5295	12.9671	12.8346	12.6273	11.8311	12.5736	12.8585	12.8608	12.345	12.2637	14.3961	12.3625	11.9924	11.64	11.2557	11.4005
KLF6	ENSG00000067082	18254.8	0.907045	0.283921	3.19471	0.00139969	0.00998176	14.5574	15.0917	14.4018	14.215	13.5979	14.9464	13.2342	13.7767	13.294	14.4526	13.6165	13.0753	14.5721	14.4086	14.2109	13.5534	14.3989	13.9021	14.92	14.2907	13.7227	15.2387	13.8098	13.4514	13.2301	13.1048	13.2131
KRT86	ENSG00000170442	115.624	1.85136	0.315989	5.85894	4.65842e-09	3.77774e-07	6.30172	8.18707	7.22396	6.75592	6.66812	7.83225	6.03795	6.43968	6.74699	6.37105	6.57306	6.04207	7.15604	7.80804	6.82559	5.86194	6.69316	6.92353	7.34471	6.90053	6.71766	7.91645	4.98166	5.11263	4.77417	5.50761	5.63144
LATS2	ENSG00000150457	2226.67	1.07951	0.354993	3.04092	0.00235853	0.0149675	11.3971	12.1675	11.5703	11.021	10.4933	12.2081	10.2405	10.3114	10.0481	11.6076	10.2409	10.0021	11.6749	11.3841	10.6851	10.1477	10.9937	10.9127	11.939	11.0931	10.6283	12.5681	10.9071	10.0928	10.0012	9.65397	9.95418
LCAT	ENSG00000213398	308.416	0.780227	0.392726	1.98669	0.0469563	0.136965	8.46225	8.34506	8.22965	7.89024	7.44507	9.27506	7.68018	7.73546	7.20452	8.53418	7.69973	7.71653	8.85912	8.45268	7.8114	7.20887	7.75727	7.47478	9.36482	8.58044	7.09592	10.2144	8.25404	6.54936	7.62736	7.75291	7.30859
LCP2	ENSG00000043462	16.9371	2.44198	0.739193	3.30358	0.00095459	0.00737122	2.59742	4.36759	2.8434	2.02955	1.41897	5.07619	2.34254	3.70841	3.10683	3.53844	1.2347	3.03124	6.41754	3.05529	4.30595	5.27183	5.36879	3.24292	5.57544	4.86861	4.15918	3.81001	3.31325	-0.778241	2.09086	1.85521	1.38541
LDLR	ENSG00000130164	19420.1	1.51534	0.285351	5.31045	1.09356e-07	4.95437e-06	14.375	15.1111	14.4876	14.2665	13.5096	14.9017	13.4238	14.0012	13.6314	13.9699	13.5406	13.4625	14.6153	14.8019	14.2373	13.8021	14.9445	13.8504	14.4192	14.4982	15.0388	15.5081	12.4539	13.5214	12.8403	12.7287	12.917
LHFPL4	ENSG00000156959	29.7607	2.03645	0.761349	2.67479	0.00747757	0.0359684	4.39717	5.63292	3.85641	3.13736	1.8121	6.21636	3.78377	4.15566	2.01625	5.13607	4.24024	2.79864	5.47981	5.30052	4.58073	3.29913	4.52421	1.49193	6.63092	5.40029	3.88397	6.79007	4.43843	-0.220865	2.27422	3.77812	-0.609126
LIF	ENSG00000128342	1937.77	2.26439	0.347582	6.51469	7.28389e-11	1.10699e-08	10.6551	12.0633	11.1956	10.8103	10.7929	12.2114	9.93513	9.78154	10.4542	10.8895	9.95876	9.50053	11.2872	11.6106	10.5637	10.1677	11.1429	11.0735	11.59	10.9519	10.6059	12.4022	9.24858	9.15783	8.48507	8.67643	8.66258
LIFR	ENSG00000113594	5606.06	1.19935	0.300451	3.99181	6.55699e-05	0.00088623	12.5804	12.9644	12.2899	12.6259	11.9473	12.7365	11.364	11.8119	11.7546	12.2121	11.2251	11.5033	13.0057	12.99	13.3408	11.6066	13.075	12.0555	12.1633	12.7954	12.6168	13.5528	11.3623	11.7248	10.8607	11.222	11.3747
LINC00152	ENSG00000222041	287.81	1.03735	0.193698	5.35548	8.53301e-08	4.14862e-06	7.82276	8.84904	8.32573	8.52131	8.1512	8.77965	7.7368	8.14417	7.85411	7.90174	7.96362	7.70928	8.62218	8.52411	8.20923	8.01987	8.78803	8.40544	8.63675	8.02808	7.80413	8.44252	6.968	7.56139	7.6662	7.09869	6.96177
LINC01554	ENSG00000236882	47.3479	1.11226	0.348326	3.19316	0.00140726	0.0100252	4.90054	4.94268	5.20582	4.54882	4.81853	5.88136	4.68626	6.5288	5.32895	4.90168	5.07306	5.11976	5.66536	6.23305	5.78089	5.63238	6.61686	5.27984	5.76618	6.02784	5.91608	6.82353	4.59041	3.17558	4.95747	4.91564	4.72036
LRRC8A	ENSG00000136802	12645.4	0.732123	0.271917	2.69245	0.00709291	0.034576	13.7689	14.4144	13.7268	13.38	13.097	14.1787	13.2779	12.8794	12.6564	13.3918	13.0421	12.7089	13.4475	14.0343	13.35	12.8998	13.4473	13.6722	13.9863	13.434	13.6148	14.8771	13.2984	13.0691	12.9939	12.4758	12.4433
LYN	ENSG00000254087	15581.4	0.992203	0.141313	7.0213	2.19806e-12	5.43344e-10	13.9949	14.144	14.0343	13.9123	13.7173	14.4388	13.7672	13.7495	13.7664	13.9718	13.6869	13.7333	14.3394	14.4746	14.1043	13.8567	14.3111	14.2417	14.0184	14.0407	14.1795	14.3189	13.5927	13.1529	12.7682	12.7955	12.9265
MAFF	ENSG00000185022	3156.03	2.13223	0.42847	4.97637	6.47879e-07	2.1509e-05	12.0897	13.2948	11.9061	11.2613	10.7756	12.9372	10.5351	10.5185	10.2232	11.7325	10.5497	9.65148	11.89	12.4006	11.4308	10.4823	11.7126	11.6754	12.3403	11.6095	11.1763	12.8742	10.6936	9.96643	9.22454	8.82962	8.81528
MAP3K8	ENSG00000107968	3730.25	1.05102	0.238961	4.39827	1.09116e-05	0.000211201	12.0965	13.0457	12.0328	11.855	11.4481	12.3231	11.5564	11.5399	11.3471	11.8722	11.2617	11.2457	12.6302	12.1911	11.981	11.2749	11.8672	11.8922	12.7067	12.0578	11.5212	12.2975	10.9303	11.2372	10.7993	11.0677	10.7559
MASTL	ENSG00000120539	1542.04	0.805797	0.23036	3.498	0.000468766	0.00421042	10.575	10.4601	10.578	10.6449	10.3375	10.5765	10.198	10.2795	10.0493	10.319	9.84665	10.0382	10.6843	10.6482	10.822	10.828	11.8532	10.5376	10.694	11.3456	11.3408	11.0309	9.85046	10.1369	9.77469	9.97134	9.82913
MEP1B	ENSG00000141434	16.8706	3.24534	0.782774	4.14595	3.38402e-05	0.000523604	3.89824	5.08337	3.78337	4.10655	0.184624	3.50549	2.95859	3.94903	0.907199	4.16306	2.34845	2.05896	4.05315	4.54433	4.70714	2.42926	6.55107	3.09799	4.38286	5.16217	5.5882	4.88258	2.05286	-0.219786	0.401256	1.89191	2.26351
METRNL	ENSG00000176845	1026.59	0.853349	0.278023	3.06934	0.0021453	0.0138849	9.63138	10.1026	9.87624	10.0036	9.81736	10.4321	9.29249	9.86702	9.45379	9.7604	9.28524	9.02622	10.2539	10.2623	10.0211	9.19404	10.1932	10.1949	10.3633	10.2009	10.4891	11.6389	9.40705	9.3808	9.4007	9.02096	8.89614
MICB	ENSG00000204516	976.749	1.9898	0.347481	5.72635	1.02616e-08	7.46583e-07	9.99592	11.4048	10.1204	10.4061	9.57163	10.0799	9.06524	9.4817	9.16596	9.52504	8.64472	9.02261	10.4555	10.0188	10.3116	9.83077	10.873	9.66206	10.054	10.2749	10.6683	9.73638	5.88238	8.81596	8.10472	8.47593	8.05462
MIR4435-2HG	ENSG00000172965	1159.51	1.06169	0.24725	4.29398	1.75495e-05	0.000309866	10.1933	11.027	10.2348	10.629	10.3114	11.0337	9.78993	10.044	9.25962	10.0453	9.73672	9.52717	10.6536	10.6855	10.0766	9.46721	10.1685	10.2273	11.2037	10.1328	9.80727	10.7714	9.53761	9.25205	9.36053	9.17095	9.02336
MT2A	ENSG00000125148	6430.76	1.73387	0.383983	4.51548	6.31727e-06	0.000138063	6.20898	8.22653	6.58269	4.65248	4.66563	6.30122	4.51521	4.64567	5.78845	5.02854	4.94511	3.68538	5.19895	6.79637	6.15631	4.19924	6.08898	5.03275	5.00807	5.52103	5.11278	5.56824	2.5668	4.34963	2.64483	4.72624	2.52948
MXD1	ENSG00000059728	4883.27	1.29073	0.382189	3.37722	0.000732234	0.00599731	13.067	13.955	12.4091	12.031	11.3988	13.0297	11.2685	11.2623	11.082	12.6272	11.2331	10.9052	12.3807	12.7239	12.3664	11.2602	12.1516	11.8371	12.8289	11.8315	11.8397	13.6703	11.4396	11.36	10.9737	10.9675	10.6979
MYC	ENSG00000136997	1934.9	0.660135	0.364609	1.81053	0.0702144	0.182862	11.3049	10.779	11.436	10.5518	9.8408	11.6426	9.71384	9.83821	10.0947	10.5734	9.92309	9.67501	10.9163	11.3854	10.6955	10.7422	11.2936	11.145	11.081	11.1025	11.1267	12.7261	11.2341	10.3534	10.1986	9.36906	9.84006
MYEOV	ENSG00000172927	233.487	3.47181	0.48616	7.14129	9.24599e-13	2.74928e-10	6.60552	8.09371	6.86215	7.86918	7.12201	8.74294	7.06179	7.04147	6.52187	6.91043	6.51786	6.60135	6.95631	8.35988	7.8601	7.44755	8.78695	7.43158	8.59523	9.33765	9.72964	9.3493	4.79153	4.03504	5.68258	4.40226	3.50336
NAMPT	ENSG00000105835	16233.3	1.46966	0.241022	6.09762	1.07657e-09	1.05224e-07	14.4314	15.0571	14.2873	14.3108	13.7391	14.5397	13.4941	13.7635	13.441	13.8968	13.2785	12.9593	14.1064	14.6342	14.1086	13.4233	14.4906	14.5745	14.2642	14.3243	14.3522	14.0851	12.8782	13.1716	12.5835	12.1944	12.584
NCOA7	ENSG00000111912	28365.6	2.15789	0.237306	9.09328	9.60969e-20	2.19069e-16	14.2416	15.2766	14.842	15.1161	14.4529	15.521	14.252	14.5942	14.3498	14.8046	14.1151	13.9146	15.5167	15.3298	14.9797	14.5206	15.5309	15.1428	15.4347	15.3982	15.2159	15.2978	13.3033	13.1458	12.5752	12.4368	12.6406
NFKB2	ENSG00000077150	2889.71	1.5209	0.250213	6.07844	1.21358e-09	1.14742e-07	11.4541	11.6531	11.651	11.8308	11.3134	12.6541	10.9005	11.3247	10.8805	11.5914	10.9318	10.8049	12.0756	11.86	11.4449	11.0499	11.6113	11.2796	12.2746	11.8727	11.5147	12.6466	10.5296	10.1647	10.1755	10.0748	9.84403
NFKBIA	ENSG00000100906	11315.6	2.20849	0.321876	6.8613	6.82383e-12	1.38666e-09	12.0571	12.8096	13.2871	14.2531	13.8388	14.1714	12.2542	13.5606	12.926	13.0867	12.2924	12.6359	14.9035	14.4976	14.9082	13.1851	15.4597	13.9219	14.1688	15.3276	14.9019	15.341	11.529	11.0878	10.9068	11.229	10.7755
NFKBIE	ENSG00000146232	944.68	1.0972	0.214594	5.11292	3.17221e-07	1.22109e-05	9.46673	9.83986	9.70575	10.0351	9.72737	10.5502	9.49254	9.83424	9.69508	10.0041	9.4043	9.86487	10.674	9.81867	9.77399	9.63311	10.1128	9.64602	10.942	10.2801	9.81308	10.7405	9.02025	8.74493	9.08122	9.14661	8.69027
NFKBIZ	ENSG00000144802	10181.4	1.16855	0.259762	4.49853	6.84236e-06	0.000146387	13.3032	13.923	13.4421	13.2469	12.8231	14.0596	12.9574	12.7683	12.6877	13.6385	12.9438	12.6163	13.8969	13.7213	13.3323	12.6255	13.3429	13.6832	13.8538	13.2906	12.877	14.3505	13.037	12.3531	12.0631	11.7298	11.7032
NOCT	ENSG00000151014	728.311	1.35624	0.307024	4.41738	9.99056e-06	0.000197093	9.29667	10.3991	9.55843	9.66097	9.5267	10.489	8.73047	9.29965	8.59756	9.53413	8.65022	8.73115	10.0956	9.91871	9.89017	8.61948	9.75973	9.04248	10.4524	9.44297	8.99025	10.8594	8.37375	8.36296	8.11021	8.55408	8.31055
NR1D1	ENSG00000126368	3576.86	1.99578	0.5766	3.4613	0.000537575	0.00472758	12.1301	13.2248	12.087	11.1717	10.8018	13.2962	10.3478	10.4907	10.0959	12.0559	10.3855	9.77364	12.942	12.3159	11.2487	9.81073	11.5247	11.1598	13.2006	12.1483	9.82723	13.4623	11.2369	9.61378	9.32875	9.65187	9.2165
NUB1	ENSG00000013374	13757.5	1.02664	0.29281	3.50616	0.000454623	0.00410723	13.5967	13.9828	13.6533	13.4614	13.4206	13.9169	12.8953	13.0955	13.1497	13.2511	12.9198	13.0642	13.8498	14.0891	14.1582	13.1681	14.9161	14.1515	13.483	14.4522	14.6146	14.9871	13.0532	12.9119	12.6823	12.75	12.89
OPTN	ENSG00000123240	17264.5	1.00455	0.23399	4.29314	1.76165e-05	0.000310514	14.0217	14.2731	14.0767	13.8607	13.6594	14.3179	13.5202	13.8881	13.5822	13.5963	13.3894	13.6153	14.3804	14.4381	14.5668	13.5953	15.0235	14.3015	14.0681	14.9225	14.71	14.8707	13.2632	13.0565	13.1877	13.4001	13.1875
OR52N4	ENSG00000181074	49.6416	2.27352	0.439731	5.17025	2.33779e-07	9.46045e-06	4.9842	6.09304	5.41624	5.08139	5.41465	5.62642	4.85318	4.82787	4.3272	5.29225	4.40892	4.05914	5.64624	7.15657	6.38817	4.77344	6.744	6.50368	5.47619	5.99685	6.40703	6.6119	4.56746	2.22986	3.10929	4.06984	2.85117
OSMR	ENSG00000145623	8255.65	1.22947	0.160288	7.67037	1.71503e-14	9.77207e-12	12.9651	13.4736	13.1195	13.4175	12.7066	13.6951	12.5832	13.1777	12.7402	12.876	12.7322	12.5485	13.215	13.5156	13.3645	13.0524	13.2327	12.7416	13.2595	13.182	13.2135	13.2757	11.8326	12.2155	12.2029	11.6131	11.6989
OVOL1	ENSG00000172818	1443.83	1.64988	0.431497	3.82363	0.000131503	0.00154263	10.1879	11.3472	10.4964	10.224	10.1635	11.4349	9.36365	9.22669	9.37402	10.5538	9.17354	8.63902	11.1934	10.6994	10.2623	9.57477	10.6011	10.5556	11.1203	10.5364	10.1989	12.9127	9.43454	9.26484	8.69352	8.7835	8.86304
PADI1	ENSG00000142623	292.075	2.5947	0.487336	5.32426	1.01367e-07	4.72672e-06	8.44762	8.52706	7.91377	8.00117	7.7485	9.89956	8.17497	6.89582	6.07179	7.8528	7.65043	6.84681	7.2179	9.49012	7.93366	6.50637	6.99181	7.9331	8.77127	7.15137	7.47977	9.09055	6.9816	5.31775	4.67453	4.83824	2.98552
PALD1	ENSG00000107719	7.26596	2.601	0.670776	3.87759	0.000105495	0.00129529	1.43379	3.52081	3.42948	2.05972	2.05601	2.50737	2.40806	2.23744	3.0289	3.22907	2.5655	2.46602	0.434242	3.79829	3.25049	3.60263	4.24894	2.54507	3.97034	4.10025	3.44364	4.08822	0.624388	-0.507261	2.32811	1.51207	0.287745
PATL1	ENSG00000166889	6722.2	0.920377	0.202645	4.54183	5.5769e-06	0.000126994	13.0696	13.2748	12.8197	12.5223	12.3199	13.2009	12.2031	12.3563	12.1907	12.5451	12.2372	12.3574	12.9103	13.1072	12.9477	12.3219	13.3035	12.6852	12.8944	13.106	13.2046	13.5572	12.0896	12.1399	11.739	11.8681	11.7973
PATL2	ENSG00000229474	1006.51	1.21822	0.385595	3.15932	0.0015814	0.0109583	8.25224	8.20545	8.25718	8.79594	6.88366	11.2596	6.88284	8.64401	6.81719	9.86895	8.64964	7.83504	11.7184	9.1293	8.76423	9.14635	10.3931	6.75217	11.9992	11.1809	7.50961	11.8806	9.27044	5.25529	6.49786	5.24684	4.84453
PDE4C	ENSG00000105650	333.097	1.79225	0.399347	4.48795	7.19102e-06	0.000151944	8.53024	8.08431	8.21628	7.36556	7.68125	10.0571	8.47171	8.44543	7.67159	7.93432	7.92899	8.09944	8.32434	9.14356	7.46933	7.25922	7.95838	7.94463	8.7526	8.57353	8.46438	10.4545	7.42983	5.74438	6.91557	6.98011	6.31418
PDE9A	ENSG00000160191	526.652	0.926427	0.20927	4.42695	9.55736e-06	0.000190933	8.79544	8.49929	8.63445	9.08088	8.58929	9.53282	9.30869	9.44335	8.61254	8.89215	9.06741	9.4005	9.62722	9.04923	8.7661	8.79479	8.67139	8.70635	9.91613	9.10176	8.62228	9.42733	8.27445	8.09404	8.56794	8.1785	7.57383
PDP1	ENSG00000164951	4521.69	0.937389	0.176491	5.31126	1.08868e-07	4.95266e-06	12.1666	12.5965	12.4578	12.6395	12.1671	12.9179	11.7007	11.975	11.7769	12.301	11.8113	11.4797	12.3982	12.4894	12.1897	11.9273	12.3348	12.1477	12.5685	12.2402	12.2357	12.5978	11.6319	11.6424	11.2825	11.0175	11.0954
PER1	ENSG00000179094	6799.3	1.48013	0.507145	2.91855	0.00351664	0.0202444	13.5058	14.1139	13.2344	12.3048	11.3751	14.1979	11.2582	11.5593	11.1106	13.0875	11.3813	11.4763	13.245	13.0177	11.9744	11.384	12.5554	11.6965	13.8096	12.6373	11.9505	14.439	12.203	11.1522	11.3208	10.989	11.1069
PGAM1	ENSG00000171314	17202.4	0.746813	0.164087	4.55132	5.33113e-06	0.000122074	14.4363	14.4187	14.3996	13.737	13.6393	14.1183	13.5673	13.8399	13.7417	13.7941	13.7541	13.8995	14.0535	14.1672	14.0254	14.2409	14.5616	14.2275	14.2256	14.5368	14.5762	14.1812	12.9117	13.6764	13.5472	13.3857	13.3976
PHF24	ENSG00000122733	29.9754	2.30059	0.544983	4.22139	2.42797e-05	0.000398518	4.267	5.02378	4.87472	4.94616	4.3034	6.91339	4.37694	4.70466	4.12374	5.42761	3.74812	4.00937	5.61414	6.7299	3.65325	5.05443	4.51306	2.78349	5.95328	5.00174	3.79808	6.40767	3.84561	0.729241	3.68111	2.0209	1.85151
PHLDA2	ENSG00000181649	696.319	1.70196	0.325964	5.2213	1.77674e-07	7.5317e-06	8.62972	10.189	9.06903	9.67219	9.09367	10.2551	8.3101	8.81829	8.6019	9.12254	8.23055	8.36175	10.1176	9.90151	9.07568	8.57809	9.81394	8.89105	10.0242	9.38807	9.59898	10.6561	8.02817	7.82431	7.96287	7.42508	7.57508
PLA1A	ENSG00000144837	102.365	2.02339	0.567145	3.56767	0.000360166	0.00341919	5.63053	5.66418	5.96224	6.17745	6.2769	6.13664	4.96145	6.3568	5.11191	5.58363	4.72863	5.15196	6.67164	5.91396	7.5564	5.98739	8.93586	6.92539	5.48854	7.44357	8.88351	7.99758	3.52986	4.87941	4.83457	5.76419	4.77835
PLAU	ENSG00000122861	10248.2	2.05289	0.328948	6.24077	4.35432e-10	4.85157e-08	9.31901	10.4475	9.40729	9.97669	9.42638	11.0456	9.80597	9.9551	9.57366	10.5527	9.6316	9.90708	11.4076	10.3875	10.2834	9.91327	10.715	9.8195	11.2838	10.8735	10.3999	11.6696	9.17872	8.01411	8.42789	7.85825	7.60946
PLAUR	ENSG00000011422	2623.15	2.98893	0.408586	7.3153	2.56813e-13	9.2609e-11	3.72877	5.672	4.68193	5.74123	5.36408	6.26089	4.61831	6.502	4.89251	5.15597	4.44754	4.97979	6.19551	4.74325	5.26972	5.21259	5.24458	4.70147	6.51014	6.95531	5.52441	3.16943	1.01889	1.42815	2.36153	1.66266	2.39436
PLEKHG2	ENSG00000090924	1011.57	1.30815	0.308405	4.24166	2.21873e-05	0.000371606	9.41675	9.64641	9.75371	10.0028	9.18966	11.1516	9.74129	10.2225	9.23576	10.1277	9.57382	9.99652	10.7756	9.89869	10.0695	9.49912	9.94641	9.0205	11.2294	10.1681	9.91448	11.0349	9.55922	8.51135	8.77842	8.83072	7.8844
PLK2	ENSG00000145632	12888.4	1.61493	0.229846	7.02614	2.12318e-12	5.3214e-10	8.20371	8.72923	9.07938	9.59549	9.1842	9.62883	8.47983	9.11698	9.01236	8.79727	8.58157	8.93883	9.91187	9.7201	9.53601	9.12339	10.4082	9.47444	9.71517	10.1451	9.9724	10.1279	7.67542	7.51074	7.6683	7.65407	7.48382
PMAIP1	ENSG00000141682	4773.64	2.39699	0.389496	6.15408	7.55167e-10	8.02786e-08	11.6686	13.4544	11.7987	12.8635	11.6774	13.2943	11.2358	11.4481	11.1947	12.4042	10.9188	10.7829	13.1712	12.4657	12.4635	11.0704	12.6905	12.2891	13.6021	12.5496	11.7336	13.1879	10.7883	10.3239	9.78998	9.36175	9.46549
PPM1J	ENSG00000155367	431.313	2.68631	0.472027	5.69102	1.26283e-08	8.75321e-07	8.62896	8.72428	8.29533	8.32123	7.72698	9.16564	7.67896	7.98542	7.07247	8.15654	6.56324	7.42515	8.99661	9.40931	9.90144	7.52122	10.2598	8.78664	8.38476	9.6247	9.9892	10.6903	6.59663	5.81084	5.98043	6.88199	6.10559
PPM1K	ENSG00000163644	5454.77	1.12691	0.337333	3.34064	0.000835859	0.00666511	12.2583	12.4018	12.2246	11.6843	11.7818	12.501	11.324	12.0199	11.5534	11.9915	11.0867	11.335	12.6604	12.7503	12.9293	11.7636	12.9622	12.4516	12.6224	12.9838	12.9947	14.1946	11.5443	11.0301	11.1575	11.581	11.3753
PRDM1	ENSG00000057657	951.137	2.22488	0.397753	5.59363	2.22377e-08	1.39526e-06	10.6353	11.6947	10.0771	9.65276	9.2833	10.9805	9.1208	8.90207	8.60441	10.2436	8.84042	8.50311	10.3901	10.5985	9.99434	8.78493	9.36558	9.80468	10.7022	9.32528	9.21116	10.3778	8.46956	8.23638	7.49223	7.73679	6.82166
PRSS8	ENSG00000052344	3151.42	1.64277	0.228547	7.18789	6.57999e-13	2.1094e-10	11.6757	12.456	11.4044	11.8662	11.187	11.8802	11.4563	11.7354	10.8432	11.4967	11.3447	11.1737	11.5035	12.0006	11.5566	10.6545	11.2934	11.6264	12.1316	11.1704	11.5318	11.1096	9.81995	10.7882	10.095	9.51626	9.14232
PTAFR	ENSG00000169403	4782.06	1.43927	0.273707	5.25842	1.45298e-07	6.27597e-06	12.7882	13.529	12.5028	12.0553	11.6074	12.8065	11.436	11.6826	11.4395	11.8727	11.4029	11.4415	12.1039	12.6254	12.0726	11.7205	12.485	11.9441	12.1889	12.5417	12.973	11.831	10.8274	11.0661	10.7692	10.7251	10.8103
PTGS2	ENSG00000073756	9152.32	3.00698	0.391157	7.68741	1.50149e-14	8.80172e-12	12.4971	14.2954	13.231	13.4053	12.4808	14.3836	12.0505	12.0918	12.4015	13.9833	12.4298	11.5437	13.3928	13.408	12.955	12.4339	12.7322	12.0219	13.861	12.9406	11.2329	12.8731	10.5077	10.7949	10.4702	9.28184	8.35117
PTPRH	ENSG00000080031	1654.63	2.69613	0.299125	9.01341	1.99753e-19	4.09832e-16	10.4763	11.4574	10.2586	11.5473	10.8576	11.6782	10.27	10.42	9.88538	10.7933	10.0956	9.12796	10.3921	11.3434	10.8401	9.55114	10.7849	10.6078	10.7904	10.5475	11.3125	11.0858	8.41758	9.05171	7.49877	7.74204	7.47639
PTPRR	ENSG00000153233	139.869	2.76386	0.454855	6.07634	1.22954e-09	1.15718e-07	8.27149	8.48324	7.57567	6.24017	5.52308	7.8491	5.24602	5.83561	6.25128	6.49871	5.66328	5.41756	7.08253	7.79304	7.98291	6.72798	8.34962	7.3127	6.77097	8.15612	7.78317	7.88528	4.59714	5.01406	4.66417	4.88046	4.15037
PXDN	ENSG00000130508	4633.46	0.907372	0.171362	5.29505	1.18981e-07	5.34163e-06	12.0422	11.994	12.318	12.4764	12.0669	12.7775	11.5581	12.1623	12.079	12.1133	12.2034	11.9862	12.5869	12.6739	12.2753	11.999	12.2409	12.0929	12.5457	12.1491	12.3061	12.6913	11.761	11.8076	11.3722	11.0078	10.6523
RAB3IL1	ENSG00000167994	16.3372	2.33109	0.606366	3.84436	0.000120865	0.00144426	4.43995	5.42086	4.46174	1.43772	3.73581	5.00744	3.00248	3.65736	1.51993	2.16795	3.54706	3.24417	3.59431	4.52669	4.14271	4.79515	5.60575	3.38663	3.56228	4.76426	5.58855	3.22604	2.65007	2.79781	1.59324	1.89727	1.9101
RAET1L	ENSG00000155918	284.17	1.26958	0.603366	2.10416	0.0353647	0.111765	7.20906	8.5437	8.0024	8.32503	7.96175	8.50332	6.1018	6.97261	6.61956	7.47909	6.70426	4.60864	8.14682	8.83604	8.15238	6.99266	7.57177	8.79753	9.16768	7.74808	6.94187	11.028	7.60616	6.7452	7.39252	6.53221	6.31423
RBM11	ENSG00000185272	372.362	2.00626	0.419962	4.77725	1.77711e-06	5.03023e-05	7.01717	7.57841	7.73864	8.34302	7.29726	8.44928	7.14461	7.88175	7.75369	7.64055	7.25103	7.38486	9.14113	8.50059	9.41183	8.02005	9.94958	8.8072	8.41959	9.38948	9.41826	9.886	7.29848	6.60447	6.22934	6.24933	6.22655
RELB	ENSG00000104856	1331.31	2.12846	0.343763	6.19165	5.95369e-10	6.39538e-08	9.72417	10.1614	10.2595	10.2021	9.89015	11.6927	9.57772	10.1295	9.71166	10.618	9.7491	9.73375	11.2386	10.7366	10.4768	9.86219	10.8133	10.1856	11.1269	10.9927	10.2888	12.1473	9.31174	8.13886	8.51596	8.11055	7.83993
RELT	ENSG00000054967	182.37	1.22647	0.241066	5.08768	3.62476e-07	1.3571e-05	7.72445	8.37559	7.49445	7.82332	7.40474	8.56309	6.9363	6.586	7.04759	7.34672	7.07984	7.77246	7.98771	7.50577	7.33269	7.09157	7.73221	7.38239	7.9993	7.48718	7.4948	8.23386	6.15526	6.92717	6.37776	6.16757	6.58028
RFPL3S	ENSG00000205853	50.0425	2.12433	0.430094	4.93923	7.84298e-07	2.50646e-05	5.16922	5.67224	5.50752	5.80669	5.21173	6.55048	5.4554	5.61116	4.3453	6.0584	5.05181	5.33714	7.07721	5.58558	5.35948	4.01487	5.77575	4.52267	6.99264	6.03346	3.63669	6.86547	3.57216	3.98619	2.87056	4.1427	4.04249
RGS1	ENSG00000090104	604.167	4.34282	0.67895	6.39637	1.59118e-10	2.162e-08	8.69487	10.7071	8.57576	8.35619	7.23026	10.6193	6.82713	6.69801	6.79642	9.53426	6.80563	6.29849	10.3855	8.71686	8.23708	7.7054	9.5337	8.91403	10.4813	10.9102	8.03101	10.8181	6.17842	4.63189	4.73739	3.57595	4.92538
RHBDF2	ENSG00000129667	2206.54	1.61571	0.27098	5.96245	2.48487e-09	2.21661e-07	10.1434	10.6455	10.7807	11.6945	11.0176	11.6654	10.6139	11.1874	10.6454	10.7347	10.4599	10.664	11.7169	11.6072	11.5737	10.3441	11.651	10.9438	11.3678	11.6431	11.8617	12.3296	9.87873	9.69698	9.61144	9.77041	9.36885
RNASE11	ENSG00000173464	3.96878	5.12318	1.62124	3.16003	0.00157751	0.0109492	0.474398	0.907775	0.855158	0.833197	1.26452	1.63559	-0.0894584	0.890496	0.198079	1.45657	-0.21038	0.587495	1.88942	0.943119	2.6764	0.511634	4.71013	2.29862	0.531899	3.45328	4.72143	3.37308	0.764743	-0.596888	-0.452921	-0.145074	-0.569618
RND1	ENSG00000172602	401.944	1.70824	0.303375	5.6308	1.79376e-08	1.17206e-06	8.13661	8.72946	8.51208	8.80942	8.51517	9.55957	8.33826	8.26883	8.59545	9.05954	8.3206	7.88363	9.56313	9.05842	8.72218	7.69848	7.90121	8.17799	9.50944	8.71878	7.71812	9.56191	7.43481	6.72774	6.72054	7.77879	5.94495
RND3	ENSG00000115963	15513.1	1.65237	0.257	6.42944	1.28073e-10	1.81975e-08	14.0684	15.159	14.5207	14.3051	13.7164	14.7169	13.1124	13.5179	13.4666	13.9014	13.2253	12.9041	14.2042	14.2773	13.692	13.6763	14.4851	14.0443	14.6356	14.3452	14.182	13.6182	12.3995	12.7232	12.4592	12.455	12.3205
RNF114	ENSG00000124226	8260.26	0.809534	0.208718	3.8786	0.000105058	0.00129148	11.0627	10.99	11.4177	11.8348	11.7606	12.2127	11.0073	11.5117	11.3406	11.5055	10.8838	11.3056	12.7471	12.4513	12.2757	11.3127	13.3949	12.7452	12.2113	13.0912	13.1417	14.2171	11.4737	10.1334	10.3855	10.4435	10.5504
RP11-181E10.3	ENSG00000271590	42.0445	2.18567	0.552325	3.95722	7.58261e-05	0.000991539	4.47325	6.23203	3.678	5.2445	4.41852	5.66052	3.74933	5.43186	3.78336	5.07685	4.37392	4.7743	6.48593	5.57822	5.01302	3.95173	5.3602	3.11684	6.93916	6.52462	4.54678	6.27321	1.96374	0.537751	3.90597	4.44718	3.2411
RP11-281P23.1	ENSG00000251152	1104.44	2.03997	0.234961	8.68219	3.88228e-18	7.24116e-15	9.97848	10.3978	10.0714	10.0742	9.92487	10.7268	9.86649	10.1076	9.8044	9.35868	9.47459	9.64854	10.3539	11.04	10.3312	10.0226	11.1532	10.6467	9.6788	10.5582	11.1593	9.90717	8.47977	8.39707	8.25101	8.16894	8.15121
RP11-375I20.6	ENSG00000260633	116.278	4.03772	0.734766	5.49525	3.90155e-08	2.14606e-06	7.42815	9.2098	7.21708	5.73341	4.16325	7.93813	5.18502	4.95363	3.23015	7.24522	5.59897	4.98923	7.58323	6.65365	6.39327	3.53785	5.9845	5.17002	8.50485	7.35907	4.44155	8.06328	3.49696	3.74854	2.69216	3.33355	2.15248
RP11-426L16.10	ENSG00000271810	6.66545	5.27199	1.06563	4.9473	7.52485e-07	2.42747e-05	2.49424	4.06564	2.87261	0.155665	2.79522	3.82214	0.745188	3.11721	1.91519	0.472378	3.01138	1.78149	2.78324	4.48468	3.62639	3.21552	3.69383	2.58114	3.6513	3.95794	2.8237	3.90449	-0.054995	0.510433	0.334281	0.572575	-0.200527
RP11-54O7.17	ENSG00000272512	152.039	0.831004	0.376375	2.20791	0.0272503	0.0923819	7.47061	7.60853	7.30976	6.6228	6.64172	7.96051	6.31924	6.59718	5.58624	7.56943	6.14235	6.53313	7.57403	7.57827	6.97914	6.64809	7.47207	6.74838	8.32504	7.10952	7.01367	8.86774	7.40964	5.84114	6.69474	6.13691	5.56673
RUFY4	ENSG00000188282	177.899	6.1108	1.03428	5.90825	3.45755e-09	2.98943e-07	5.06829	5.71078	4.87006	4.85786	5.16292	7.26083	4.05351	5.10632	4.40452	4.99699	3.35756	4.31723	7.15052	7.59514	8.00905	4.07115	9.31618	8.37184	5.62125	8.95027	9.54366	10.2513	2.64984	-0.456201	2.74266	2.33157	-0.582993
S100A14	ENSG00000189334	9720.86	0.747206	0.210301	3.55303	0.000380826	0.00357103	13.4217	12.8687	13.1119	12.8226	13.1057	13.2829	13.3986	13.2346	12.7785	12.5545	12.8794	12.9046	12.9069	13.8521	12.987	12.9847	13.2178	13.7245	13.5017	13.4275	13.4964	14.4023	12.4034	12.685	12.7685	12.4847	12.3949
SAMD4A	ENSG00000020577	1575.18	2.0026	0.351283	5.7008	1.19244e-08	8.36182e-07	10.8668	11.4999	11.4602	12.0551	11.7353	11.8668	11.4404	12.4905	11.7175	11.2312	11.3726	11.5067	11.802	11.6962	11.9409	11.8751	12.565	11.3027	11.6045	12.2364	12.4296	11.1406	9.77992	10.8433	10.8185	10.5008	10.566
SAT1	ENSG00000130066	199972	1.05212	0.140516	7.48754	7.01781e-14	3.34848e-11	17.4285	18.1845	17.4354	17.4897	17.3389	17.9725	17.5389	17.8713	17.7058	17.3448	17.4882	17.2888	17.9389	18.1631	17.9682	17.5181	17.9986	17.8195	17.9059	17.8588	17.7572	17.5531	17.0327	16.6738	16.4701	16.6498	16.6268
SCD	ENSG00000099194	34976.3	1.17242	0.269531	4.34985	1.3623e-05	0.00025226	15.8258	15.6902	15.8591	14.6657	14.1586	15.4138	14.6236	15.1066	14.8223	14.6577	14.6894	14.4903	15.0951	15.8387	14.7181	15.0358	15.7101	14.5332	14.6406	15.6226	15.7606	15.5028	13.1044	14.6899	13.9259	13.9957	14.2187
SEMA7A	ENSG00000138623	1389.88	2.90789	0.420461	6.91595	4.64728e-12	1.02525e-09	9.52932	12.1695	9.87685	10.7556	9.47851	11.2481	9.40189	9.64629	9.65792	11.2202	9.53856	8.69653	10.7655	10.2973	9.91008	9.36308	9.73739	9.60497	11.2089	8.6483	8.86449	10.2878	7.34279	8.17887	7.70663	7.22868	6.44122
SENP3-EIF4A1	ENSG00000277957	79.7525	1.47767	0.436068	3.38864	0.000702414	0.00579936	7.04328	5.95975	6.21348	5.44395	6.28341	7.44446	5.56237	6.14672	4.4725	6.54123	4.5407	6.10335	6.14142	7.30947	5.94828	7.09023	6.42898	5.22609	7.49102	4.7227	6.65338	7.54872	5.95389	3.95884	3.94257	4.87744	5.24189
SERPINB9P1	ENSG00000230438	221.621	2.71136	0.404285	6.70657	1.99259e-11	3.61787e-09	6.48994	7.47241	6.84142	8.8501	7.50175	8.70032	7.02226	7.4705	6.39548	7.23216	6.76263	6.86156	7.97106	8.33654	8.60221	6.68911	8.56115	7.55068	7.98007	8.536	9.05874	9.05975	6.08801	5.26059	5.16473	4.69523	4.85989
SH3TC1	ENSG00000125089	473.103	1.46445	0.249511	5.86928	4.37696e-09	3.5987e-07	12.378	14.5989	14.5468	13.313	13.1328	14.9133	11.8282	13.9879	13.7241	13.55	12.7606	13.2885	15.7198	15.6204	16.0134	13.4383	17.3127	16.5733	15.4164	16.6292	17.3462	17.723	12.3358	10.6216	10.8164	10.6153	10.8377
SHB	ENSG00000107338	1481.02	0.773054	0.233008	3.31772	0.000907559	0.00710702	10.8601	10.9987	10.5762	10.0982	9.81471	11.4161	9.74771	10.1452	10.025	10.6156	9.91264	10.3243	10.6915	10.5788	10.2091	10.4862	10.9382	9.85312	10.9044	10.7862	10.9617	11.0678	10.3759	9.39282	9.83663	9.54846	9.66973
SIRPB2	ENSG00000196209	37.5859	2.8636	0.557565	5.1359	2.80798e-07	1.10791e-05	3.41759	5.1654	5.00513	5.89567	5.203	6.66944	3.73498	5.46376	3.74756	5.52316	4.41652	3.71065	5.78713	5.30197	5.29928	3.21005	6.41582	2.57499	5.69555	6.19199	5.64236	7.11676	3.24062	3.29045	1.96691	3.07625	2.51274
SLC16A1	ENSG00000155380	2618.09	2.35789	0.316913	7.44019	1.00537e-13	4.48416e-11	11.3013	11.8152	11.3602	11.6261	10.6816	11.7669	10.4414	10.9346	10.5793	10.5297	10.2212	10.93	11.9583	11.4693	12.1495	11.6052	12.7093	11.3781	11.5468	12.476	12.3831	11.2679	8.26398	9.75964	9.50537	9.50087	9.13562
SLC30A4	ENSG00000104154	477.283	1.99713	0.380972	5.24219	1.5868e-07	6.76849e-06	8.91195	10.5297	8.87591	8.53056	7.97665	10.0968	8.67656	8.66435	7.64806	8.75722	8.60211	8.17308	8.71667	9.63837	9.30813	8.3358	8.69602	6.54419	9.74432	9.63459	8.69946	8.83397	7.33407	6.34513	6.99541	8.0064	6.0568
SLC3A2	ENSG00000168003	6936.69	0.967972	0.232552	4.16239	3.14932e-05	0.000495079	7.31746	7.38087	7.14875	7.35665	5.96004	9.04189	7.07476	7.43366	5.60078	7.12158	6.95526	6.77841	7.28897	7.72901	7.33722	6.41179	7.60258	5.50162	8.2149	7.73274	7.71477	9.63377	6.29297	5.61688	6.13104	5.70853	4.54717
SLC7A5	ENSG00000103257	3172.72	1.35518	0.327997	4.13168	3.60116e-05	0.000545679	11.3792	11.0374	11.6925	11.7831	10.7377	12.1419	10.2568	10.7911	11.6276	10.7946	11.3194	11.3285	11.7614	12.4525	12.0188	11.5262	12.5638	11.9546	12.0522	12.0674	12.0121	12.498	11.0312	10.8117	10.7959	9.59849	8.38086
SLCO4A1	ENSG00000101187	212.189	2.41557	0.446311	5.41231	6.22163e-08	3.17535e-06	7.25235	8.61296	7.21875	7.84489	7.57504	8.69239	6.90931	7.0872	6.12243	8.2125	6.27559	5.62146	8.99699	8.41652	7.92564	7.20458	7.21305	7.30965	8.87648	6.8396	6.94146	8.7931	6.2412	5.77518	5.46238	4.98537	3.43913
SMCO2	ENSG00000165935	35.6691	2.25063	0.422347	5.32887	9.8828e-08	4.62935e-06	3.56003	5.04479	5.24217	5.71055	4.70859	5.95498	4.90962	5.71991	4.25837	3.99888	5.19533	5.14453	6.66209	5.91964	5.73649	4.43652	5.65794	4.35747	6.72711	5.4576	4.36737	5.54507	3.19088	4.19419	2.95627	3.54733	2.35291
SNX6	ENSG00000129515	10044.7	0.877855	0.142192	6.17374	6.66943e-10	7.12691e-08	13.1544	13.4689	13.2982	13.5009	13.311	13.3814	12.9919	13.1935	13.2806	13.0686	12.9604	12.933	13.4653	13.5236	13.6287	13.2983	13.9615	13.7906	13.4288	13.7901	13.7395	13.3337	12.5329	12.8456	12.4986	12.4352	12.4677
SOCS3	ENSG00000184557	2182.53	0.955152	0.369579	2.58443	0.00975389	0.0437709	10.9632	11.7999	10.8523	10.8248	10.3818	12.0007	9.92607	10.3878	10.4143	11.1876	9.89946	9.75279	11.4921	11.4769	11.2714	10.3968	11.4065	10.6981	11.303	10.8704	11.161	13.0092	11.1213	10.0666	9.86685	9.57421	10.033
SPNS2	ENSG00000183018	2767.24	0.887917	0.439461	2.02047	0.0433349	0.129268	11.6433	11.7952	11.2475	11.071	11.1879	11.87	9.9317	10.6212	10.2531	11.0644	10.2708	9.22412	11.3017	12.3711	10.8908	10.055	10.6889	12.1035	11.8365	10.4488	11.4388	13.3798	11.632	10.7508	10.2749	9.44916	9.50214
SPRY1	ENSG00000164056	682.566	1.45883	0.224528	6.4973	8.17725e-11	1.23362e-08	9.61889	9.36725	9.46979	9.42144	9.26246	9.93983	8.84473	9.03286	8.8228	9.35435	8.66302	8.7446	9.91189	9.67276	9.25604	9.73669	10.2252	9.7021	9.91558	10.2215	9.9958	10.0499	8.39239	8.22167	7.95587	7.89424	8.24909
SRPX2	ENSG00000102359	2353.29	1.20511	0.212921	5.65988	1.51481e-08	1.01899e-06	10.6605	11.3277	10.7824	11.3951	10.8587	11.4142	11.3098	11.4564	11.0033	10.6975	10.983	10.8631	10.7047	11.5759	11.2373	10.9944	11.8215	10.9601	11.3482	11.8283	12.3249	11.7254	10.1168	10.3699	10.1609	9.82761	10.157
ST14	ENSG00000149418	25238.8	0.685914	0.177818	3.85739	0.000114605	0.00138641	7.82699	7.72997	7.64773	7.89998	7.67319	8.31321	7.99943	8.35733	7.49507	7.34536	8.00455	7.9058	7.89325	8.18598	8.28689	7.45979	8.06061	8.18432	8.11047	8.0011	8.52328	8.70294	7.38629	7.54914	7.52114	7.3468	6.85298
STARD4	ENSG00000164211	5433.06	1.58275	0.333159	4.75074	2.02676e-06	5.55923e-05	13.4246	13.951	12.9821	12.1333	11.5012	12.7653	11.5519	12.0598	11.8283	12.0295	11.6956	11.6247	12.3991	12.9572	12.5386	12.4086	13.2092	11.913	12.1553	12.9823	13.0779	12.228	9.77672	11.7855	11.175	10.9294	10.8027
STX11	ENSG00000135604	594.974	0.944755	0.306042	3.08701	0.00202183	0.0132442	9.33473	10.3063	9.17367	9.26355	8.51574	9.57026	8.40893	8.39549	8.69838	9.2249	8.38996	7.94334	9.45024	9.54613	9.41555	8.36004	9.88697	9.64756	9.40706	9.58998	9.60089	10.4475	8.93391	8.52857	7.89157	7.94488	8.48726
TACSTD2	ENSG00000184292	71249.6	1.11335	0.181079	6.14841	7.82639e-10	8.27701e-08	16.0143	16.4359	16.1816	16.1846	15.7897	16.8011	15.922	15.9398	15.5438	15.7538	15.7127	15.7631	15.9571	16.4545	16.1259	15.6553	16.4279	15.9249	16.3409	16.511	16.7273	16.6403	15.3104	15.2536	15.1306	14.8965	14.7695
TAF4B	ENSG00000141384	465.15	1.40441	0.213579	6.57561	4.84539e-11	8.08234e-09	8.67898	8.91831	8.98537	8.84915	8.75855	9.52646	8.21861	8.53279	8.58331	8.74727	8.09746	8.20699	9.34858	8.86147	8.81885	9.04225	9.69633	8.94878	9.50533	9.58461	9.11068	9.26437	7.7783	7.85823	7.57438	7.51251	7.32322
TBX15	ENSG00000092607	19.887	3.22643	0.590611	5.46287	4.68496e-08	2.47735e-06	9.7112	11.4793	11.8102	12.5483	12.6681	13.2278	10.4366	11.8332	11.8594	12.1954	11.0591	11.3249	14.4622	13.5574	14.1753	12.225	15.1684	14.3401	13.6695	14.722	14.723	16.8389	10.9639	8.89066	9.26297	8.92136	9.15921
THEMIS2	ENSG00000130775	1001.83	2.78932	0.446734	6.24379	4.27096e-10	4.81469e-08	9.48353	10.6476	9.82429	9.77564	9.23332	11.0416	8.56479	9.31522	8.51702	10.2339	8.43896	8.05468	10.6311	10.5064	10.4334	8.69342	10.523	9.34908	10.3719	10.4328	10.1316	12.1742	7.98887	7.91853	7.19767	6.91081	6.62899
TICAM1	ENSG00000127666	1952.62	1.22991	0.353165	3.48253	0.000496701	0.00441401	10.1465	10.2852	9.40671	8.89944	9.08617	10.1603	9.19672	9.53482	10.1281	9.22729	9.71576	9.90831	10.5896	10.3211	10.5396	11.5583	11.772	10.7284	10.5112	11.5037	11.7262	10.5601	9.85467	8.49538	9.19964	8.9646	8.83205
TLE1	ENSG00000196781	1783.98	1.00903	0.154775	6.51933	7.06241e-11	1.08134e-08	5.89329	7.99629	6.8477	5.56097	5.55549	6.73578	4.91683	6.0654	6.05478	5.57291	5.46277	4.9008	6.85337	7.58054	6.31093	5.06933	6.77681	7.26297	6.88174	7.74362	6.76868	6.9326	3.874	3.88882	4.5452	3.6834	3.64281
TMEM200A	ENSG00000164484	267.346	1.70162	0.307406	5.53541	3.10499e-08	1.80981e-06	8.5139	7.26114	8.59793	7.34572	7.35447	7.95276	7.12615	7.31324	7.65648	7.5202	7.47418	7.69644	7.98563	8.42109	7.95735	8.83319	8.76473	8.32584	7.33795	9.43823	7.90343	7.39243	6.12426	6.34365	6.77519	6.07368	6.52585
TNF	ENSG00000232810	107.223	3.01583	0.459693	6.56053	5.36161e-11	8.80032e-09	11.3166	10.8798	11.1703	10.9742	10.9633	11.9705	11.1443	11.4377	11.111	10.9872	11.1893	11.3069	11.3413	11.5222	11.1761	11.767	11.7464	10.9387	11.2036	11.6937	11.8972	11.3501	10.5746	10.4859	10.4049	9.81127	9.72772
TNFAIP3	ENSG00000118503	18302.7	1.82754	0.329361	5.54875	2.87716e-08	1.72819e-06	14.0197	14.8335	14.1492	13.8982	13.3731	14.9483	13.2746	13.3732	13.3153	14.4575	13.2576	13.2484	15.288	14.2238	14.0588	13.3433	14.2914	14.1662	15.1835	14.6833	13.5404	15.4062	12.9675	12.4529	12.1874	12.328	12.2802
TNFRSF10A	ENSG00000104689	1521.6	1.70033	0.29115	5.84004	5.21883e-09	4.15018e-07	9.98241	10.7612	10.0497	11.1716	10.4476	11.286	10.0309	10.4717	9.81534	10.235	10.0138	9.7193	10.6392	11.3536	10.8945	10.2064	11.3163	10.3791	10.8379	11.003	11.2151	12.0251	9.415	9.27274	9.19271	8.32709	8.94904
TNFRSF12A	ENSG00000006327	2327.12	1.16828	0.270198	4.32378	1.5338e-05	0.000279228	10.4682	11.9249	11.1509	11.6473	11.0767	12.1522	10.1959	10.8509	10.6547	10.8929	10.7955	10.1633	11.396	11.4651	11.0807	10.6874	11.3882	10.8833	11.9173	11.1635	11.1375	12.1751	10.3369	10.3111	10.2931	9.6561	9.82753
TNFRSF1B	ENSG00000028137	62.2323	2.5018	0.400926	6.24004	4.37461e-10	4.85157e-08	9.31901	10.4475	9.40729	9.97669	9.42638	11.0456	9.80597	9.9551	9.57366	10.5527	9.6316	9.90708	11.4076	10.3875	10.2834	9.91327	10.715	9.8195	11.2838	10.8735	10.3999	11.6696	9.17872	8.01411	8.42789	7.85825	7.60946
TNFSF9	ENSG00000125657	217.324	0.838021	0.255704	3.2773	0.00104804	0.00793254	7.63326	7.58154	7.72029	7.50373	6.85947	8.06927	7.51791	7.75861	6.54256	7.19057	7.34991	7.50542	7.76062	7.88716	7.25017	7.25601	6.95858	7.43689	8.75916	7.61649	7.18324	8.21544	6.88978	6.98975	7.30787	6.15439	6.24506
TRIB1	ENSG00000173334	7029.15	0.994821	0.240579	4.13512	3.54775e-05	0.00054038	12.8698	13.5085	12.6191	12.7302	12.3564	13.3402	12.5058	12.4952	12.3322	12.6381	12.2812	11.8794	13.0309	13.4265	13.0641	12.1773	13.2046	12.9717	12.9032	13.0319	12.9588	13.9953	12.4065	11.9429	11.7603	11.6761	11.7638
TRIM31	ENSG00000204616	1353.48	1.96722	0.35893	5.48078	4.2345e-08	2.2863e-06	9.67224	10.8166	9.71981	10.1888	9.56314	11.0212	10.0717	10.0974	10.3634	9.90366	9.89617	9.97526	10.3149	10.2958	10.7475	10.1255	11.7824	9.68472	9.90636	11.8346	12.2351	10.3598	9.11809	8.51952	8.23788	8.7988	8.51389
TRIM38	ENSG00000112343	7135.67	1.40111	0.270255	5.1844	2.16715e-07	8.91049e-06	12.6229	12.8151	12.4419	12.5572	12.298	13.2317	12.3234	12.5696	12.1594	12.4501	12.1713	12.4741	13.0183	13.105	13.3274	12.2407	13.8121	12.7625	12.8397	13.6688	13.777	13.9306	11.9467	11.4752	11.3907	11.6487	11.3335
UBASH3A	ENSG00000160185	31.5377	4.95614	0.774762	6.39698	1.58485e-10	2.162e-08	8.69487	10.7071	8.57576	8.35619	7.23026	10.6193	6.82713	6.69801	6.79642	9.53426	6.80563	6.29849	10.3855	8.71686	8.23708	7.7054	9.5337	8.91403	10.4813	10.9102	8.03101	10.8181	6.17842	4.63189	4.73739	3.57595	4.92538
ZC3H12A	ENSG00000163874	4133.22	1.59888	0.312094	5.12306	3.0061e-07	1.17703e-05	11.2105	12.1414	11.9472	12.0088	11.2516	12.748	11.245	11.5653	11.3554	11.9036	11.3184	11.2785	12.7186	12.3208	11.9703	11.6105	12.5204	11.9114	12.7309	12.5377	12.6506	13.5516	11.2278	10.6642	10.5538	10.0229	10.0777
ZEB2	ENSG00000169554	29.4935	1.24366	0.330006	3.76859	0.000164175	0.00184088	5.73515	5.98029	4.99057	6.05223	4.12102	5.70074	5.20941	5.57629	3.32089	5.5498	5.26433	5.73889	7.35594	5.74409	7.27809	4.18788	6.72218	5.40386	6.79136	7.4637	6.92603	6.28941	5.297	4.22828	3.83064	4.3695	2.8002
ZMYND15	ENSG00000141497	320.321	1.56757	0.301178	5.2048	1.94204e-07	8.09853e-06	7.64127	8.62692	8.32911	9.09865	8.42361	9.02868	7.19451	7.78176	7.67857	8.11113	7.41742	7.29774	8.52826	8.89889	8.46701	7.84784	9.19337	8.51114	8.70294	8.97039	9.01181	9.42827	7.15731	6.46508	7.21659	6.81153	7.0277

### Sheet: R2
Early R2	gene_biotype	baseMean	log2FoldChange	lfcSE	stat	pvalue	padj	1dpi-19	1dpi-21	1dpi-22	2dpi-21	2dpi-22	3dpi-18	3dpi-19	3dpi-21	3dpi-22	4dpi-18	4dpi-19	4dpi-21	4dpi-22	5dpi-18	5dpi-19	5dpi-21	5dpi-22	6dpi-18	6dpi-19	6dpi-21	6dpi-22	ALI-SARScov-27	ALI-ctrl-27	mock-18	mock-19	mock-21	mock-22
AC007879.7	ENSG00000229647	52.4008	1.51755	0.210294	7.21632	5.34138e-13	1.76757e-10	5.85809	6.39026	6.1233	6.1114	5.54731	6.26868	6.12098	5.69572	5.46897	5.42247	5.50187	5.31149	6.12883	6.20928	5.58703	5.7267	6.01551	5.99923	5.87941	6.35887	6.07065	5.33496	3.99195	4.68067	4.36496	4.71501	4.6224
ACVRL1	ENSG00000139567	72.0272	2.33257	0.503931	4.62875	3.67876e-06	9.10967e-05	5.5246	5.63606	5.33812	5.51733	4.97378	5.16	4.54271	5.89455	6.47934	4.16379	5.37931	6.20096	7.03172	6.49916	5.66641	7.03854	7.5338	7.02919	5.69426	7.41728	8.32575	5.56807	2.45522	3.57715	4.40902	4.52811	5.24732
ADAMTS1	ENSG00000154734	809.828	1.5377	0.275778	5.57586	2.4631e-08	1.5114e-06	9.0357	9.22097	9.7938	10.1085	9.34022	10.5512	8.72171	9.31049	8.95164	8.60592	9.75232	9.00815	8.79068	9.86084	9.53451	9.64019	9.11912	8.33534	10.0912	9.67894	8.55543	9.68577	7.18481	8.17948	8.51988	8.18552	7.5173
ADGRG7	ENSG00000144820	16.8326	1.54427	0.512957	3.01054	0.00260787	0.016092	3.56673	3.2459	4.03626	2.71884	3.97302	2.56208	3.08092	2.96238	4.19553	4.16341	3.23694	2.66991	4.18383	4.54886	4.34815	5.51639	5.59763	4.3818	3.09651	5.26485	5.62755	4.7556	2.90544	2.87201	2.02014	3.60568	3.00799
ADM	ENSG00000148926	2608.69	1.91833	0.649899	2.95174	0.00315988	0.0186941	12.9563	13.4662	11.701	10.5395	9.31414	11.7203	8.85224	9.34568	8.8897	10.5929	9.10823	8.37542	9.89885	11.3067	10.5862	9.11423	9.74889	9.97726	10.6106	9.83003	9.54464	9.9812	8.63536	9.42726	9.09425	8.90522	8.43458
AGR2	ENSG00000106541	74403.4	0.994539	0.334569	2.9726	0.00295289	0.0177459	16.3049	16.0926	16.4229	15.5455	15.8569	16.0194	16.0236	17.8817	16.8789	15.5566	16.2918	15.6819	15.775	16.089	15.8009	16.9601	16.5266	16.1909	15.7495	16.6544	16.6619	14.805	13.2522	15.7228	15.7143	15.094	15.4628
AKAP12	ENSG00000131016	4489.42	2.77481	0.627217	4.424	9.68895e-06	0.000192233	12.6914	14.7557	12.2557	11.9767	11.0858	12.5905	10.2288	11.0257	10.9011	11.5767	10.6282	10.4288	11.0779	11.7451	10.9708	11.532	11.4786	9.22419	11.7556	11.1127	10.4194	7.85489	7.07698	10.0101	8.83014	9.01456	8.75061
ALDH1A3	ENSG00000184254	23580.3	1.1912	0.199418	5.97342	2.32337e-09	2.0816e-07	13.811	14.9253	14.5835	15.4475	14.9014	15.2036	14.3906	14.5382	14.4242	14.4163	14.4641	14.2448	14.8912	14.7873	14.339	14.3324	14.3342	14.4872	15.0466	14.2054	14.1452	13.9365	13.3461	13.7617	13.5513	13.2094	13.2231
ALOX15B	ENSG00000179593	455.773	2.77231	0.566992	4.8895	1.01093e-06	3.10964e-05	7.40875	7.65335	6.74732	8.50608	6.99121	8.81018	8.17654	9.19959	6.96513	7.99487	7.55655	8.67431	8.36731	6.98106	7.91839	8.93983	9.90396	5.89504	9.92387	10.3837	10.1231	7.6449	5.30109	5.1371	6.90197	6.65529	5.33242
ANGPTL4	ENSG00000167772	751.978	2.74986	0.748784	3.67244	0.000240247	0.00248696	10.1272	12.0073	8.53846	6.96705	6.19266	9.21505	7.00889	6.89029	6.75674	7.58644	6.68589	6.55715	7.94472	8.54278	7.67993	8.63996	8.29066	6.20584	8.76518	7.34465	7.46531	6.0812	4.18658	5.33345	5.808	7.21679	5.07377
APOBEC3B	ENSG00000179750	1329.94	2.22449	0.387838	5.73561	9.71623e-09	7.22275e-07	9.67297	11.8052	10.6216	11.5841	10.848	11.3838	9.19153	9.2416	9.62891	10.0193	8.81395	9.33936	10.6484	10.3809	10.0035	10.338	10.8438	9.5502	11.1788	10.5212	10.3403	9.7055	7.09787	8.78478	7.67198	8.03793	9.09095
ARNTL2	ENSG00000029153	6477.86	1.13185	0.15921	7.10915	1.16757e-12	3.37395e-10	12.0478	12.9563	12.8475	13.2414	12.9781	13.1657	12.5669	12.8739	12.5368	12.6146	12.5755	12.5652	12.9036	12.8229	12.9524	12.6898	12.6394	12.6235	13.335	12.4919	12.4511	12.3333	11.4155	12.1446	11.4746	11.5967	11.6216
ASB2	ENSG00000100628	135.218	1.67313	0.453251	3.69139	0.00022303	0.00235265	8.13445	7.73052	7.53035	5.36988	5.09718	7.71799	6.4549	7.29304	6.8876	6.43932	6.57543	7.3232	7.00968	6.06042	6.3827	8.46483	7.45889	5.28582	6.52382	7.84144	8.14407	4.88181	4.20482	6.30431	5.48602	5.41202	5.61402
ASCL3	ENSG00000176009	93.1335	1.28336	0.439092	2.92275	0.00346954	0.0200406	5.61344	5.62987	5.8069	7.34205	7.21282	5.77782	7.10163	8.0253	7.61953	5.78716	6.82199	6.90877	6.85538	6.16044	5.97371	6.98661	7.15656	6.86313	5.75749	6.63295	6.95288	4.18196	2.65254	6.5492	5.06533	4.92014	5.66467
ASS1	ENSG00000130707	15796.1	1.27169	0.158464	8.02512	1.01424e-15	7.7071e-13	14.1327	14.057	14.3757	14.2321	13.8368	14.3142	13.7384	14.1694	13.8084	13.5741	13.4591	13.7535	14.2251	14.4142	13.7917	13.7994	14.2264	14.2527	13.9041	14.3025	14.475	13.656	12.1234	13.0382	12.9153	12.8713	13.002
AURKB	ENSG00000178999	99.9615	4.16107	1.05185	3.95594	7.6233e-05	0.000996224	5.45356	5.56362	4.12626	3.4154	2.99332	3.4557	3.40737	3.89307	3.97926	2.41034	3.33678	5.27515	4.82326	3.96546	4.00881	8.05106	9.66865	4.07954	5.02867	8.3808	9.34333	2.2252	1.31023	3.99593	3.76055	2.98441	3.47955
BANK1	ENSG00000153064	397.952	1.35257	0.220746	6.12725	8.9411e-10	9.15529e-08	8.10216	7.9326	8.27482	9.24356	8.79617	8.68893	8.29225	8.9293	8.5903	8.00166	8.3729	8.64672	8.88758	9.00272	9.08927	8.97301	9.7219	9.18106	8.63755	9.08825	9.30895	8.25828	7.3955	7.52075	7.45021	7.44233	7.63169
BCL2A1	ENSG00000140379	268.993	4.96757	0.538718	9.2211	2.94058e-20	8.61884e-17	6.23393	8.93801	8.10342	8.08543	7.43011	9.30824	6.55804	6.93678	6.96525	7.22088	5.78227	6.43681	8.69948	8.14587	7.04112	7.16548	9.56217	7.64827	8.5906	9.75793	10.1358	7.64715	3.24419	3.13427	3.16051	4.17584	3.89086
BCL2L14	ENSG00000121380	1494.04	2.43472	0.385548	6.31497	2.70218e-10	3.40126e-08	9.67129	10.0531	9.57496	10.389	10.074	10.7911	9.84665	10.3421	9.67629	9.65893	9.19493	9.67212	10.9922	11.0291	11.2426	9.87464	12.0578	10.8019	10.3883	11.7617	11.8417	11.8654	8.68092	8.16779	8.2572	8.3383	8.21086
BCL2L15	ENSG00000188761	1001.22	2.46392	0.296275	8.31634	9.07181e-17	1.16329e-13	8.88923	9.22353	9.97112	10.8808	10.2033	10.1735	9.55318	10.7895	9.88055	9.24929	9.70425	9.67665	9.99235	10.5111	10.1661	10.2105	11.0537	9.89637	9.8338	10.7009	11.0377	9.00633	6.75286	8.04241	8.03139	8.00791	7.70648
BIRC3	ENSG00000023445	8640.5	2.49452	0.324269	7.69275	1.44001e-14	8.68959e-12	12.3605	13.7381	12.6605	13.7639	12.6444	13.4967	12.4463	13.1981	12.4927	12.7818	12.1435	12.4583	13.2454	13.4135	13.1122	12.7463	14.4082	12.5655	13.4365	14.0514	14.7166	12.444	10.8629	10.9816	10.8442	10.7116	10.8181
CARD11	ENSG00000198286	861.819	1.83713	0.251404	7.30748	2.72202e-13	9.62893e-11	8.82573	9.15011	9.57441	10.296	9.80026	10.5468	9.05233	9.67119	9.41602	9.36601	9.31534	9.94706	10.3635	10.2415	9.80854	9.22102	10.6271	9.6597	9.82823	10.4164	10.4413	10.5825	8.23286	8.01562	8.30988	7.92505	8.07972
CD274	ENSG00000120217	1538.26	2.72431	0.40538	6.72038	1.81256e-11	3.3503e-09	9.40788	10.416	9.8744	10.6608	10.0384	10.9494	9.14635	9.65805	9.48969	10.1131	8.99235	9.3272	11.2025	10.8748	11.3098	9.57202	11.7987	10.5579	11.107	11.5913	11.0541	12.1253	8.52422	8.31025	7.82343	7.7097	7.32156
C4A	ENSG00000244731	7024.49	1.24979	0.510315	2.44906	0.0143228	0.0582823	12.5771	12.7462	12.1147	11.9716	11.7468	13.2471	11.3915	11.6368	11.8325	11.7289	11.6763	11.3782	12.3918	13.2413	13.4347	11.8965	13.9941	13.1866	11.787	13.2954	14.1583	14.9696	12.7277	11.4387	11.3337	11.0158	11.218
C6orf222	ENSG00000189325	89.0059	1.48862	0.432683	3.44045	0.000580746	0.00502799	6.14345	6.68649	6.18369	7.40035	6.57778	6.06571	6.26177	7.05487	5.03466	7.7168	5.41653	3.74897	7.18861	6.6381	6.1637	4.71638	5.16102	6.86842	7.34544	5.84138	5.77682	6.1783	5.83471	5.32798	4.48177	4.71597	4.09449
CA12	ENSG00000074410	2974.23	1.68431	0.439476	3.83253	0.000126831	0.00149895	13.4112	12.7155	11.8749	10.7814	10.3501	11.2999	10.7343	10.8405	10.0943	10.6007	10.4777	10.6146	10.6522	11.6561	10.6525	11.5618	11.8743	10.9513	11.2473	12.0877	12.2163	9.36041	8.37068	10.2037	10.2132	10.0725	9.08731
CACNA1I	ENSG00000100346	28.3391	3.32406	0.846066	3.92884	8.53572e-05	0.00109046	2.9024	4.27881	4.13329	4.07332	2.11116	5.34208	2.47445	1.82398	1.62154	3.89586	1.22081	3.31425	5.59366	3.23328	5.18827	3.6539	6.61739	3.50829	4.46056	6.00692	6.10228	8.13949	1.75722	1.31678	2.70193	2.15304	1.61456
CAPN14	ENSG00000214711	286.25	1.78326	0.282936	6.3027	2.92496e-10	3.61515e-08	7.52472	8.05513	7.46115	8.97714	8.53567	8.3231	8.30042	8.15919	7.62443	8.34016	7.63137	7.51314	8.25855	8.48773	8.06762	7.44705	8.09834	8.11237	9.19923	7.36539	7.85815	8.34459	6.55316	7.52226	5.88913	6.14237	5.41706
CBS	ENSG00000160200	245.281	1.363	0.414159	3.29099	0.000998339	0.00764288	7.30808	6.95132	6.94913	7.44555	7.36651	7.08139	6.5249	7.96558	8.03955	6.11425	7.54567	9.2997	8.71267	8.06555	8.11142	7.73098	9.41454	7.75007	8.1971	8.38397	8.93591	7.41049	5.13695	6.54834	6.95191	7.82307	6.12052
CCDC68	ENSG00000166510	982.487	1.4351	0.2066	6.94629	3.75021e-12	8.74353e-10	9.53774	9.79804	9.85158	10.3025	10.493	10.5603	9.72372	9.82286	9.52241	10.1255	9.51515	8.90957	10.2636	9.916	9.7085	9.73509	9.61943	10.0895	10.221	9.90582	8.74433	9.88489	8.27038	8.56698	8.79122	8.55797	8.21181
CDC25C	ENSG00000158402	227.46	1.24911	0.47474	2.63114	0.00850993	0.0396184	7.33076	8.10247	7.99408	6.96774	7.5767	7.45124	7.00183	7.56766	8.06545	7.14883	6.97823	8.48295	7.65174	6.00272	7.87588	9.68426	9.18252	6.88002	7.75327	8.60338	8.53769	5.65816	3.14656	7.17872	6.28419	7.24038	7.21395
CDC42EP2	ENSG00000149798	500.393	1.8918	0.223791	8.45342	2.82883e-17	4.46454e-14	8.07439	8.92028	8.77465	9.09845	8.91459	9.68764	8.71959	9.40552	8.56306	9.13081	8.59563	9.13299	9.66015	9.07223	8.93227	9.09826	9.69758	8.3788	9.59907	9.21166	9.37844	9.84624	6.73069	7.48851	7.61961	7.30734	7.32787
CDC42EP5	ENSG00000167617	471.061	1.25821	0.23544	5.34408	9.0879e-08	4.35646e-06	8.84878	9.00204	8.69467	8.52692	8.26582	9.00431	8.99707	9.25387	8.61676	8.00374	8.36695	8.575	8.40281	9.08782	8.25472	8.34584	8.94078	8.45533	8.7581	9.17298	10.0624	8.84409	6.82346	8.04811	7.47944	7.77931	7.78947
CEACAM7	ENSG00000007306	295.761	1.52405	0.285329	5.34139	9.22357e-08	4.40093e-06	8.73408	8.60813	8.18357	8.82193	8.3357	8.53641	8.24746	8.2158	8.01602	8.06808	8.36124	7.16811	7.55326	8.89693	8.09012	7.55575	7.44684	9.40851	8.2213	7.09056	7.57603	7.81431	6.67185	7.59518	6.58183	6.3943	6.39501
CFH	ENSG00000000971	25954.1	1.62172	0.228913	7.08447	1.39581e-12	3.92299e-10	14.5172	14.7436	14.4105	14.545	14.1639	14.759	14.6084	15.2759	14.8573	13.9883	14.3985	14.5099	14.5426	15.2123	15.1871	14.976	15.6827	14.9211	14.4064	15.4681	15.6943	13.9987	13.1481	13.4079	13.3854	13.149	13.274
CFI	ENSG00000205403	5093.76	1.65936	0.315054	5.26691	1.3874e-07	6.07317e-06	12.3448	12.6126	11.8911	11.7761	11.4994	12.4919	12.2517	12.7915	12.3532	11.5709	12.2599	12.8132	12.0307	12.0263	12.6567	13.1927	13.4359	11.6465	11.8893	13.1474	13.5446	10.5883	10.1734	11.0783	11.0454	11.0407	10.8094
CHURC1-FNTB	ENSG00000125954	92.7527	1.36272	0.424543	3.20986	0.001328	0.00957701	7.07967	6.80634	6.67965	7.73155	6.58147	6.34559	6.93385	5.66449	6.80031	6.51268	6.15817	6.26762	5.04711	6.35199	5.77605	3.77394	6.16993	6.67524	6.27351	5.92267	6.58858	5.13637	3.85896	6.08948	3.20154	6.15827	4.59517
CLCA4	ENSG00000016602	1044.68	2.26098	0.451677	5.00574	5.56471e-07	1.92857e-05	10.2014	10.0191	9.58116	10.1291	9.566	10.4138	9.35865	9.9979	8.9877	8.59072	8.8753	9.26114	8.50324	9.85679	9.05826	10.2554	11.8895	10.0592	10.3563	11.2219	12.2642	8.80844	7.88136	8.33937	8.31231	7.42495	8.2069
CLCN1	ENSG00000188037	16.951	3.40917	0.509747	6.68797	2.26282e-11	4.03707e-09	4.14232	3.92087	3.62011	4.54077	3.44962	4.80414	4.77892	4.27254	3.72453	2.9237	3.45427	4.33235	3.85017	5.23293	3.99528	4.36856	4.53713	5.1362	4.21112	4.90513	5.20729	2.83879	1.32675	0.759959	2.51418	1.05728	0.535986
CLDN10	ENSG00000134873	3565.47	1.05308	0.365933	2.87779	0.00400475	0.0223829	11.1086	10.9351	10.9151	11.7281	11.6577	11.2625	12.3883	13.3984	12.1294	10.7737	12.1048	12.239	11.2338	11.3381	11.7264	12.5516	12.0437	11.6443	11.2639	11.9054	12.6343	10.1784	8.86669	11.3236	11.3288	10.553	10.7612
CLIC4	ENSG00000169504	11532.6	0.997944	0.15528	6.42676	1.30353e-10	1.83182e-08	13.2041	13.8619	13.5036	14.0253	13.5225	13.5279	13.2821	13.4491	13.4796	13.1955	13.2693	13.2601	13.6265	13.7564	13.6595	13.5727	13.8978	13.7644	13.7379	13.7841	13.6648	13.0685	12.1262	13.1737	12.8699	12.2552	12.358
CRABP2	ENSG00000143320	4249.65	1.45618	0.239463	6.08103	1.19413e-09	1.13425e-07	12.2485	12.4883	12.247	12.4527	11.6667	12.4111	11.9844	12.0897	11.5139	11.2431	11.6792	11.8253	11.7703	12.0907	11.6903	11.975	11.9195	11.6012	12.1532	12.3977	12.21	10.8198	8.99769	10.8256	11.0537	10.9109	10.2876
CTA-384D8.35	ENSG00000272666	169.357	2.97936	0.414181	7.19337	6.32134e-13	2.05865e-10	6.20846	8.13242	7.25382	7.00435	6.89261	7.94364	5.60661	6.57204	6.84085	6.67916	6.44614	6.59873	8.28432	7.84785	7.73441	7.05751	8.49864	7.8454	7.84517	8.77369	8.55901	8.57911	3.88421	3.55423	4.91775	5.60606	5.07895
CTD-2015G9.2	ENSG00000261175	511.88	1.73853	0.327435	5.30952	1.09912e-07	4.96712e-06	8.81783	8.45987	8.57826	8.65951	8.09512	9.40592	8.52386	9.84576	8.97121	7.77771	8.88372	9.93771	9.36428	8.89624	8.73372	9.56118	9.56902	8.12099	8.88509	9.75949	9.59281	7.53701	5.98865	7.22913	8.20928	7.40175	7.15205
CXCR4	ENSG00000121966	162.213	1.88076	0.474978	3.95968	7.50501e-05	0.000984529	8.92841	9.5426	7.96692	6.50349	6.15291	7.51527	6.21438	6.58666	6.56927	7.22219	6.5224	6.9593	6.96465	7.0489	6.83052	7.53867	7.95005	6.61872	7.09237	6.97072	7.25818	5.06702	3.57949	6.35814	5.10115	5.57226	5.58195
CYP26A1	ENSG00000095596	183.703	5.49672	1.08555	5.06355	4.11513e-07	1.51569e-05	5.98213	6.40926	6.18094	6.791	5.06828	7.02681	4.1784	6.0052	4.66464	4.95287	3.59094	7.05736	5.08563	4.70463	3.69771	7.36559	10.1519	0.997728	3.53222	8.25897	9.77111	0.677621	-1.30091	3.43322	3.41755	1.34017	3.23595
DDIT4L	ENSG00000145358	91.2623	1.78284	0.322814	5.5228	3.33634e-08	1.91741e-06	6.72492	7.40578	6.9433	7.53895	6.45401	6.66492	6.08701	5.8104	6.75578	6.7392	6.25726	6.50877	7.64496	7.27913	5.97586	6.10397	6.18816	6.36175	6.19998	6.14396	6.61734	5.25058	4.13046	5.84952	4.2578	4.91031	5.07449
DKK1	ENSG00000107984	497.624	2.09717	0.333469	6.28895	3.19618e-10	3.85742e-08	7.33713	10.201	9.29777	9.70725	9.22515	10.1388	8.04217	8.97277	8.33147	8.85446	8.56388	7.44576	8.98761	9.01109	8.54974	9.07624	9.40116	8.2214	9.4028	8.8554	9.08253	8.36032	6.73152	7.55092	7.21307	6.23585	6.91909
DTL	ENSG00000143476	565.37	1.51044	0.456666	3.30755	0.000941161	0.00730311	9.10188	9.16047	9.11494	8.38188	8.29283	8.4349	8.26613	9.13673	8.97491	8.20493	9.14558	10.3526	9.65176	7.88308	9.08711	10.2461	10.8065	9.02394	8.41002	10.3362	10.1222	5.86402	5.86998	8.32435	7.65172	7.92031	8.39763
ELOVL6	ENSG00000170522	1691.48	1.34433	0.288607	4.658	3.19294e-06	8.13784e-05	9.59645	9.91125	10.9177	12.0307	11.7148	11.0817	10.3324	11.3268	10.7031	10.2369	10.5918	10.2681	11.0912	11.0662	10.5362	11.1052	11.0962	10.4208	11.126	11.1908	10.7796	10.111	8.7812	10.3128	9.43084	9.12888	9.74842
ETS1	ENSG00000134954	3041.35	1.43322	0.207153	6.91865	4.55977e-12	1.01688e-09	11.1037	11.9211	11.5238	12.0186	11.3631	12.2131	11.1872	11.5955	11.3317	11.453	11.3199	11.46	11.7889	11.8071	11.5193	11.7755	11.9699	10.3926	12.1929	11.7422	11.3894	10.8898	10.1355	10.6667	10.4191	10.0897	9.56051
F3	ENSG00000117525	16345.8	2.35324	0.222362	10.5829	3.57698e-26	1.83472e-22	13.4313	14.1724	13.8025	14.4811	13.7325	15.0253	13.5857	14.0028	13.4166	13.8982	13.8289	13.9723	13.771	13.9328	14.1838	14.1515	14.218	13.1134	14.8471	14.1918	13.8241	13.5046	11.4688	12.3102	12.1327	11.5015	10.9924
FAM169B	ENSG00000185087	25.0208	3.63994	0.514577	7.07366	1.50897e-12	4.13482e-10	5.48237	5.08075	5.31385	4.72348	3.43923	5.30702	4.02258	4.21957	3.97753	4.57319	3.12647	4.86407	5.28966	5.10855	5.45805	5.10828	5.79489	4.48263	4.74413	6.15736	5.08436	3.25026	1.2264	1.98338	2.23581	1.81612	1.57395
FAM198A	ENSG00000144649	45.7104	1.40839	0.287529	4.89823	9.67024e-07	3.00698e-05	5.17582	5.59449	5.67847	6.07853	4.84877	5.42145	5.84593	6.18349	5.57621	4.9207	6.06025	5.60871	4.77418	5.62418	6.07061	5.81539	5.08553	5.85364	6.56297	5.46453	5.72339	4.4982	3.42924	4.5683	4.47016	4.88995	3.90722
FAM26F	ENSG00000188820	31.8816	1.99583	0.477885	4.17639	2.96171e-05	0.000471669	4.82801	4.8812	4.83839	3.84599	3.96725	2.48719	3.38739	4.64702	4.37152	5.96809	5.19316	3.81809	5.43964	5.72794	5.66783	5.41785	6.50971	4.32977	3.66299	5.73454	6.4225	5.21102	2.68253	4.66311	2.71985	3.48256	2.56992
FAS	ENSG00000026103	2537.28	1.22089	0.211931	5.76078	8.37286e-09	6.36244e-07	10.6822	11.177	11.0182	11.9851	11.5034	11.2872	11.1245	11.4762	11.2547	10.6745	10.9907	11.2299	11.3198	11.5757	11.7963	11.5264	12.2399	11.658	11.2846	11.9886	12.0479	10.7959	9.86492	10.4426	10.4397	10.1316	10.4254
FHL2	ENSG00000115641	2055.97	1.21076	0.259428	4.66703	3.0558e-06	7.83697e-05	10.5934	11.472	10.9365	10.8929	10.3756	11.5484	10.3745	11.1199	10.5001	10.1152	10.7964	11.2166	10.8498	10.9321	10.8549	11.4033	11.5121	9.74729	11.2998	11.6398	11.4636	10.0592	9.0063	9.64822	10.5162	9.92593	9.58324
FLT1	ENSG00000102755	49.8241	2.44891	0.542281	4.51594	6.3037e-06	0.000138063	6.20898	8.22653	6.58269	4.65248	4.66563	6.30122	4.51521	4.64567	5.78845	5.02854	4.94511	3.68538	5.19895	6.79637	6.15631	4.19924	6.08898	5.03275	5.00807	5.52103	5.11278	5.56824	2.5668	4.34963	2.64483	4.72624	2.52948
FXYD5	ENSG00000089327	395.993	1.5216	0.250002	6.08635	1.15513e-09	1.11115e-07	8.29761	8.34265	9.06834	8.9973	8.15889	8.9295	8.25727	8.94289	8.13432	8.31121	8.41655	8.80392	8.74268	8.55439	9.08901	8.87714	8.991	7.79378	9.25686	9.38083	8.58422	7.8767	6.14718	7.46777	7.7103	7.73181	6.46858
G0S2	ENSG00000123689	729.377	2.15235	0.595889	3.612	0.000303843	0.00299565	8.59537	9.59843	8.11576	10.2396	9.35214	8.23097	9.02974	10.1714	8.96721	7.28173	8.96348	9.6609	8.85231	8.6187	9.06848	8.49863	7.99881	8.2975	9.50671	8.51817	6.77047	3.13633	2.46135	6.62218	6.93546	7.814	6.03628
GBP2	ENSG00000162645	5824.07	1.36549	0.195312	6.99131	2.72325e-12	6.65155e-10	12.5589	13.0681	12.451	12.9315	12.5213	13.0657	12.714	12.81	11.9289	12.3506	11.9765	11.9246	12.4223	13.1422	12.9864	11.4004	12.5256	12.7619	12.6169	12.5284	12.7006	12.8306	11.2624	11.3486	11.19	11.5052	11.0929
GCH1	ENSG00000131979	3155.8	1.28205	0.224905	5.70041	1.1952e-08	8.36182e-07	10.8668	11.4999	11.4602	12.0551	11.7353	11.8668	11.4404	12.4905	11.7175	11.2312	11.3726	11.5067	11.802	11.6962	11.9409	11.8751	12.565	11.3027	11.6045	12.2364	12.4296	11.1406	9.77992	10.8433	10.8185	10.5008	10.566
GDA	ENSG00000119125	4951.28	1.37847	0.359232	3.83727	0.000124411	0.00147492	11.4976	12.4884	11.9394	12.9589	12.4574	11.8977	12.1029	13.0582	12.6467	11.3387	11.9112	13.0373	12.6971	11.9061	12.3738	12.6666	13.1049	11.9272	12.1203	12.7998	13.012	9.21633	8.96686	11.2453	11.3451	11.3867	11.0504
GLIPR1	ENSG00000139278	535.729	1.34439	0.314408	4.27593	1.90337e-05	0.000330665	9.09416	10.6599	9.42284	9.49513	8.32894	9.57641	7.81967	8.43098	9.02607	8.99851	8.86213	8.61812	8.61046	8.89608	9.09234	8.91525	9.59056	8.32383	9.44883	9.36129	8.90944	7.99388	6.90572	7.97512	8.38766	7.86132	7.3335
GLRX	ENSG00000173221	5935.82	1.39574	0.229343	6.08582	1.15897e-09	1.11115e-07	8.29761	8.34265	9.06834	8.9973	8.15889	8.9295	8.25727	8.94289	8.13432	8.31121	8.41655	8.80392	8.74268	8.55439	9.08901	8.87714	8.991	7.79378	9.25686	9.38083	8.58422	7.8767	6.14718	7.46777	7.7103	7.73181	6.46858
GOLT1A	ENSG00000174567	88.8897	1.32117	0.204352	6.4652	1.01167e-10	1.46172e-08	6.4513	7.10203	6.40933	6.85044	6.73438	7.0621	6.61768	6.72025	6.02247	6.40876	6.1061	6.33062	6.28284	6.38873	6.51117	6.10459	6.3519	6.20346	6.59445	6.69589	6.68334	5.76149	4.55553	5.34239	5.45099	5.46479	5.34973
GPR87	ENSG00000138271	3145.88	0.755618	0.144047	5.24565	1.55732e-07	6.65658e-06	11.1381	11.6697	11.6352	12.1014	11.6801	11.716	11.4751	11.7025	11.3879	11.3974	11.4314	11.3621	11.4847	11.5702	11.6648	11.683	11.9606	11.8365	12.0402	12.0432	12.0681	11.4679	10.618	11.0344	11.3546	10.8672	10.7686
GPRC5A	ENSG00000013588	17118.2	1.29116	0.337413	3.82664	0.000129903	0.0015266	14.6185	15.7318	14.4085	14.0194	13.7619	14.975	13.3944	13.5422	12.81	13.9526	13.3959	12.737	13.3795	14.3192	13.6831	12.941	13.4385	13.2189	14.1019	13.8339	13.7587	13.5972	12.6737	12.988	12.9041	12.6077	12.322
HAS2	ENSG00000170961	51.7843	2.70035	0.507529	5.32059	1.03433e-07	4.77959e-06	3.94646	4.74381	5.59278	5.28502	6.20459	5.27593	6.06473	5.46454	5.72072	5.63014	4.66116	5.31717	6.70708	5.62144	5.12205	7.37452	6.03322	3.92572	7.16971	6.48083	5.09341	3.83801	3.07844	4.9032	2.0734	3.35617	2.33028
HBEGF	ENSG00000113070	1108.81	2.24918	0.306433	7.33989	2.13777e-13	8.12232e-11	8.69915	10.4283	9.33004	10.5733	10.142	10.7247	9.58	9.90324	9.86105	9.71601	9.60251	9.31248	10.9784	10.4856	10.2927	10.1894	10.9289	10.0412	11.4258	10.4859	10.0753	10.9784	8.18256	8.61879	8.39706	7.78074	7.08151
HES4	ENSG00000188290	747.182	0.634801	0.293033	2.16631	0.0302872	0.100049	9.2405	9.63852	9.39892	9.1137	9.10106	9.80147	8.34775	8.91544	8.9056	9.2107	8.56514	8.66634	9.60496	9.67624	9.6494	9.26514	10.2685	9.494	9.59409	9.8089	10.2474	10.9903	9.35094	8.84301	8.88209	8.53586	8.87753
HLA-DOA	ENSG00000204252	416.761	1.34855	0.54391	2.47936	0.0131619	0.0546647	8.22195	8.42283	7.32479	6.91523	6.64748	8.1021	7.13191	7.85469	8.40348	6.72331	7.53057	9.22895	9.64201	8.17969	9.01775	10.1674	10.7155	8.5685	8.53605	9.83416	9.97852	8.03516	7.48418	6.64989	8.12155	7.58946	7.53122
HLA-DPB1	ENSG00000223865	1533.81	1.07667	0.385789	2.79083	0.00525738	0.0275672	10.734	10.5379	10.0143	9.20931	9.79143	9.88456	9.50988	10.134	10.1968	9.42635	9.79191	10.6901	10.7614	10.3092	10.5701	11.6924	12.1748	10.7953	10.3514	11.6673	12.0227	9.75852	9.14938	9.20928	9.85726	10.0007	9.93863
HLA-DQB1	ENSG00000179344	3927.06	1.24124	0.271398	4.57349	4.79668e-06	0.000112473	12.0734	12.3454	11.8793	11.6287	11.444	11.748	11.2967	11.9915	11.7955	10.9718	11.4929	11.963	12.2255	12.1891	11.9877	12.4475	13.0245	12.5564	11.8868	12.7396	13.0824	10.8642	10.3724	10.9405	11.202	10.7954	11.0766
HMMR	ENSG00000072571	662.831	1.18163	0.413753	2.85589	0.00429164	0.0236185	9.01902	9.79093	9.43148	8.95589	8.95935	8.74304	8.87879	8.70585	9.42854	8.8148	8.81315	9.1719	8.79419	8.66702	8.93287	11.2168	10.817	8.68314	8.93727	10.2396	10.5103	7.31179	6.87583	8.746	8.1929	8.32135	8.82804
HYAL1	ENSG00000114378	199.43	1.42084	0.313442	4.53303	5.81441e-06	0.000131093	6.95018	6.55213	6.46628	8.09468	7.61817	7.3483	8.20718	8.92431	7.7698	7.0859	8.30407	8.02555	7.16287	8.12573	8.04386	7.18224	7.10321	7.03004	7.39012	7.49343	6.97089	6.81187	5.6819	6.12714	6.50545	6.60338	6.12425
IGFBP3	ENSG00000146674	75463.5	1.97992	0.533463	3.71146	0.00020607	0.00221242	17.5205	18.162	16.6635	15.8692	14.8288	16.5178	14.5298	15.2273	15.0625	15.4205	15.1664	15.0427	15.2617	16.1242	15.6804	15.0809	14.8448	14.8471	15.3669	15.2746	15.1126	12.9824	12.3746	14.4525	13.9142	14.0897	13.6573
IL17REL	ENSG00000188263	65.2036	1.69222	0.339491	4.98458	6.20959e-07	2.08514e-05	5.80568	6.34637	5.31408	5.71655	5.58765	7.09569	5.68594	6.47195	6.46308	5.62473	6.65286	5.60098	6.67161	6.04638	6.33525	5.86882	4.30016	5.86925	6.74403	5.33604	5.62726	6.73284	4.40477	5.76708	4.202	4.02299	3.6326
IL32	ENSG00000008517	1865.74	2.47534	0.330936	7.47983	7.442e-14	3.47017e-11	9.26145	9.85375	10.8093	11.428	10.5638	12.124	9.84951	11.3086	10.7301	11.1298	10.2338	10.1279	11.311	11.139	10.5975	10.2367	10.7002	10.016	11.4814	11.3332	9.94589	11.7957	8.57362	7.84357	9.1479	8.07248	8.19083
IL2RG	ENSG00000147168	131.244	1.76881	0.340237	5.19875	2.00631e-07	8.29907e-06	6.03581	7.46636	5.82226	7.60682	6.95405	7.94563	6.61238	7.19289	6.38293	7.30391	6.33382	5.84375	7.12342	6.8958	7.49683	5.96577	6.91738	6.14989	7.9851	7.01248	7.09926	7.93328	5.92828	4.91005	5.16463	5.62268	4.60933
IL1B	ENSG00000125538	131.536	2.14638	0.417995	5.13494	2.82227e-07	1.10996e-05	6.51784	8.52516	6.81008	7.67049	6.7658	7.69683	7.1166	6.28464	6.485	7.03496	6.56548	6.19775	7.19704	6.67717	6.15482	6.84128	6.57926	6.06143	8.29707	6.22667	4.79109	5.33984	4.11557	5.80378	5.03737	4.97199	4.31917
IL23A	ENSG00000110944	317.932	1.43257	0.26766	5.35221	8.68869e-08	4.19449e-06	8.09682	9.17534	8.04404	8.42489	8.59728	8.86119	8.21185	7.99684	8.07983	8.17967	7.69622	8.16801	9.61969	8.18546	7.84368	7.74166	8.11424	8.50697	9.07265	7.92866	8.09314	7.75553	6.61573	7.57473	6.57774	7.33867	6.65738
IQGAP3	ENSG00000183856	285.771	2.62266	0.87058	3.01254	0.00259067	0.0159954	8.4683	8.95354	7.21632	5.81962	5.93341	7.51531	5.38282	5.97247	5.71928	5.31773	6.0046	7.51266	6.55942	5.97227	6.66083	9.81776	10.6985	5.91391	6.03404	9.73503	10.5588	4.38623	3.24338	5.25765	5.9983	5.68821	7.09787
ITGA5	ENSG00000161638	1064.28	1.78674	0.335154	5.33112	9.76098e-08	4.60382e-06	10.7133	11.5375	10.0323	9.62276	8.69879	10.6115	9.22332	9.76892	9.3444	9.76719	9.51649	9.98061	10.4221	9.92521	10.0906	10.0331	10.1395	9.31933	10.969	10.1148	9.49619	8.78658	7.63962	8.4079	8.95686	8.5797	7.48074
KIF21B	ENSG00000116852	129.176	1.53229	0.276738	5.53696	3.07766e-08	1.79898e-06	7.04946	7.47221	6.89129	7.98163	7.34253	6.894	7.02341	7.18705	6.71791	6.50685	6.87403	6.70802	6.83226	8.06642	6.90956	6.56043	7.42068	7.1774	6.91145	6.81472	7.84023	6.88909	4.67128	7.01691	5.54463	5.13656	5.43283
KISS1	ENSG00000170498	8.67636	3.51104	0.757531	4.63484	3.57216e-06	8.88489e-05	3.10412	2.57217	1.777	2.39294	2.51186	1.13039	1.66455	2.76415	2.53299	2.56368	2.01714	2.20695	4.27516	4.68642	5.361	3.80212	6.66365	4.75664	2.82344	6.0666	6.78339	5.29051	0.407944	-0.16616	0.73446	2.45183	0.471979
KLF9	ENSG00000119138	859.082	2.01223	0.320523	6.27796	3.43045e-10	4.04497e-08	10.0453	11.4423	9.61421	10.3575	9.3168	10.2912	9.74349	9.84891	9.30665	10.2448	9.7511	9.74969	9.72426	10.1601	9.6261	9.02543	9.02205	9.47404	10.075	9.44248	9.26722	7.44286	8.11671	7.85521	7.83974	7.38541	7.92135
KRT40	ENSG00000204889	106.544	1.08975	0.235885	4.61983	3.84053e-06	9.44798e-05	6.20027	6.46041	6.70153	7.30433	6.54082	6.5295	6.42485	6.85818	6.39402	6.34432	6.76117	6.29711	6.65645	7.099	6.79271	7.64384	7.7384	6.93621	7.05975	7.35906	7.47821	6.37314	5.65902	5.64806	6.07108	5.78247	5.99731
LAMB1	ENSG00000091136	2614.25	1.12524	0.33283	3.38081	0.000722721	0.00594073	11.1089	10.9075	10.8331	11.1172	10.1416	11.4152	11.0243	11.8541	10.8983	10.5763	11.0213	11.7685	11.4512	11.1608	11.669	12.3487	12.2336	9.77286	11.7	12.6311	12.2298	10.8246	9.86637	10.4932	11.1996	10.126	9.73514
LDHA	ENSG00000134333	35083.5	1.30461	0.350114	3.72623	0.000194364	0.00211664	16.1307	16.7492	15.6617	14.2043	14.0456	15.2774	14.4046	14.8639	14.3919	14.4698	14.6037	14.5599	14.6058	15.2609	14.9308	15.0017	14.5626	14.5626	15.081	15.0427	14.7514	13.6655	12.2973	14.0661	14.1126	13.8909	13.4533
LINC01187	ENSG00000249601	137.699	1.851	0.481707	3.84258	0.000121746	0.00145056	6.77124	7.16387	6.92303	8.50918	8.19723	6.41033	7.55177	7.88493	7.60427	6.82312	7.46047	7.85181	7.34447	6.85026	6.47211	6.40823	6.27819	8.06584	6.28768	6.72687	5.92339	2.98986	2.1791	6.30935	5.33736	4.69039	5.5101
LPAR6	ENSG00000139679	3940.13	1.10048	0.201252	5.46814	4.54771e-08	2.42983e-06	11.762	12.086	11.5768	12.0559	11.7763	11.8399	12.0272	12.2239	11.8738	11.5003	11.5724	11.5235	11.7115	12.097	12.3017	12.0195	12.7971	12.346	11.7177	12.6592	12.9511	11.7346	10.6778	11.1179	11.1085	10.9859	11.0989
LPCAT1	ENSG00000153395	1089.02	0.861762	0.238805	3.60864	0.000307805	0.00303034	10.5895	10.7193	10.347	9.26227	8.79965	10.2156	9.27399	9.91585	9.811	9.64348	10.0166	10.0514	10.3609	10.0397	10.4505	10.3499	10.3693	9.87412	10.0795	10.7395	10.8396	9.68904	9.2514	9.65427	9.36534	9.19418	8.95297
MILR1	ENSG00000271605	90.4868	3.63244	0.442707	8.20506	2.3048e-16	2.36438e-13	5.70755	6.46161	6.06047	6.8755	5.54643	7.24155	5.44243	6.66678	5.39829	6.14576	5.5047	6.06809	6.52631	7.29705	6.7252	6.06683	8.27358	5.96899	6.43796	7.78471	8.3392	6.65045	3.41761	2.67331	3.89271	3.14973	3.07739
MIR222HG	ENSG00000270069	365.634	1.16128	0.293666	3.95442	7.67195e-05	0.00100034	9.18806	10.0676	9.18393	8.59426	7.79864	8.93684	8.41389	8.01462	7.70482	8.05986	8.23821	8.25557	8.16911	8.63992	8.74164	8.59538	9.05843	8.69546	8.96417	8.53824	8.68552	7.86509	6.46665	8.01163	7.8724	7.76437	6.95753
MKI67	ENSG00000148773	1830.82	4.59197	1.04384	4.39911	1.08698e-05	0.00021079	10.015	9.27284	8.78015	7.95657	8.24246	8.40208	8.10254	8.64056	8.1765	6.85092	7.3217	9.41	8.20629	8.24543	7.35695	12.2493	14.034	7.51195	7.59299	12.4377	13.9439	5.67141	3.8531	7.57302	7.37356	6.82166	7.99275
MTHFD1L	ENSG00000120254	1483.01	1.2569	0.160173	7.84714	4.25628e-15	2.91087e-12	10.3245	10.6348	10.5525	11.299	10.7453	10.8837	10.2932	10.6377	10.4314	10.063	10.4506	10.6492	10.7272	11.0698	10.7324	10.4477	10.9001	10.769	10.8271	10.5682	10.5809	10.2898	8.80929	9.85937	9.78409	9.36973	9.18346
MTHFD2	ENSG00000065911	4734.84	1.63999	0.22093	7.42312	1.14396e-13	4.99375e-11	11.8975	12.4122	11.8637	12.8824	12.3378	12.2824	11.962	12.3681	12.4555	11.5131	12.1683	12.3432	12.6932	12.5726	12.6146	12.4016	13.1222	12.6721	12.5995	12.6063	12.4946	11.0687	10.2245	11.3897	10.9192	10.9511	10.3118
NCAPH	ENSG00000121152	805.886	1.22121	0.431064	2.83301	0.00461117	0.0249295	8.76209	9.52255	9.49238	8.74486	9.51988	9.3737	8.87109	9.6444	9.70737	8.89318	9.05641	10.8753	9.98307	8.28259	9.76483	11.1238	11.2077	8.93096	9.3534	10.5404	10.5263	7.39513	6.73475	8.69005	8.47331	8.81511	9.31204
NKD1	ENSG00000140807	166.781	1.61554	0.389847	4.14403	3.41261e-05	0.000526088	8.8995	9.00817	8.24996	6.60348	6.49722	8.46631	6.6497	6.28029	7.02915	7.49957	6.91985	7.29783	7.7156	7.51563	7.80601	7.43907	7.07899	6.80819	7.06726	6.7979	6.84544	6.98197	5.08223	6.77453	5.49507	6.46268	5.39576
PADI3	ENSG00000142619	226.382	2.83111	0.498987	5.67371	1.39739e-08	9.52502e-07	7.72171	7.31091	7.4816	6.80688	6.43546	7.85691	7.58495	7.91689	7.03876	7.14504	7.3489	8.17005	8.11755	6.326	7.01173	8.7525	9.12522	6.06012	6.84022	9.36614	9.37616	4.26462	4.09858	5.8161	5.28166	5.81912	4.53034
PDGFRL	ENSG00000104213	105.965	1.21795	0.366232	3.32562	0.000882224	0.00695375	6.37489	7.11767	6.70558	5.98663	5.7156	6.59916	6.1157	7.3138	6.61853	6.04082	5.65502	6.72457	6.9122	6.34353	6.91536	6.69914	8.15745	6.96259	6.64956	7.64924	8.09274	6.6136	4.05918	4.84015	5.92487	6.26679	6.39111
PHLDA1	ENSG00000139289	1654.63	1.61796	0.201595	8.0258	1.00865e-15	7.7071e-13	14.1327	14.057	14.3757	14.2321	13.8368	14.3142	13.7384	14.1694	13.8084	13.5741	13.4591	13.7535	14.2251	14.4142	13.7917	13.7994	14.2264	14.2527	13.9041	14.3025	14.475	13.656	12.1234	13.0382	12.9153	12.8713	13.002
PLIN2	ENSG00000147872	899.769	0.774952	0.268174	2.88974	0.00385561	0.0216968	10.1076	10.607	9.38835	9.31156	8.81269	9.47512	9.382	9.74216	9.18199	9.12986	9.45653	9.77242	9.27575	9.3822	9.26182	9.79171	10.2455	9.48097	9.95247	10.1096	10.8419	8.62201	8.36976	9.14047	9.30362	8.82763	8.9604
PPA1	ENSG00000180817	7841.51	0.996637	0.148385	6.71654	1.8609e-11	3.40894e-09	12.5739	12.9273	12.6315	13.2269	13.0057	13.1048	13.0802	13.2329	12.8965	12.4894	12.8412	12.8694	12.8817	13.0771	13.3263	13.0981	13.5803	12.9832	12.9746	13.5231	13.5119	12.8061	11.7059	12.2151	12.1439	12.2196	12.1455
PPARG	ENSG00000132170	35.7156	2.61989	0.446338	5.86974	4.36481e-09	3.5987e-07	12.378	14.5989	14.5468	13.313	13.1328	14.9133	11.8282	13.9879	13.7241	13.55	12.7606	13.2885	15.7198	15.6204	16.0134	13.4383	17.3127	16.5733	15.4164	16.6292	17.3462	17.723	12.3358	10.6216	10.8164	10.6153	10.8377
PRRG1	ENSG00000130962	687.561	1.18153	0.215502	5.4827	4.18876e-08	2.27356e-06	9.76716	10.08	9.57607	10.3578	9.50059	9.67731	9.29429	9.49392	9.19908	9.06255	9.15315	9.22853	9.16578	9.96447	9.67474	9.31738	9.53522	9.64397	9.50832	9.67166	9.45246	8.42417	7.67723	8.89474	8.82131	7.9126	8.25925
PSMA6	ENSG00000100902	12243.1	0.718759	0.141612	5.07557	3.86345e-07	1.43339e-05	13.3178	13.6854	13.4818	13.5912	13.5256	13.5411	13.3125	13.6159	13.5281	13.1764	13.3616	13.3876	13.6681	13.6962	13.7342	13.7063	14.2181	13.9425	13.8231	14.0511	14.2003	13.7006	12.6831	13.0157	12.9942	13.1067	13.0764
PTN	ENSG00000105894	2460.77	1.26435	0.346485	3.64908	0.000263184	0.0026811	11.773	11.7987	11.5165	10.4567	10.8355	10.892	10.6049	10.9859	11.1208	10.3731	10.8092	11.2107	11.1603	10.9396	11.5372	11.8751	12.6221	11.8522	10.504	12.1241	12.4233	10.45	8.12206	10.6489	10.1801	10.6059	10.3936
PTPRB	ENSG00000127329	209.477	2.09376	0.410007	5.10666	3.27911e-07	1.25753e-05	8.52861	9.23321	8.18132	7.64407	6.97247	8.36005	6.68353	7.41696	7.38306	7.98011	7.50949	7.27458	8.33968	7.44033	8.00365	9.2188	8.18398	6.39423	7.8805	7.87031	6.39761	5.91548	3.75421	6.31234	6.09204	6.13412	5.85165
RAC2	ENSG00000128340	364.795	1.11034	0.305021	3.64023	0.000272398	0.00274498	8.1879	8.68689	8.19176	7.90839	7.45214	8.31444	8.24655	8.56412	8.07375	7.71059	8.08141	9.19463	9.06679	7.64214	8.25257	8.89873	8.92207	7.36088	8.86769	9.22345	9.13409	6.96569	6.33736	7.89393	7.36564	7.7086	7.36182
RARRES1	ENSG00000118849	9169.8	2.40817	0.402274	5.98641	2.14522e-09	1.93042e-07	12.8381	13.4382	13.3748	12.9139	12.3012	13.5214	12.3431	13.4343	13.141	12.221	12.4284	12.6391	12.693	13.2869	12.6721	13.8007	14.5112	11.7197	11.9525	14.0307	14.6974	10.6479	9.95447	11.376	11.2082	10.8672	10.6605
RGS16	ENSG00000143333	88.5763	2.52517	0.359408	7.02591	2.1268e-12	5.3214e-10	8.20371	8.72923	9.07938	9.59549	9.1842	9.62883	8.47983	9.11698	9.01236	8.79727	8.58157	8.93883	9.91187	9.7201	9.53601	9.12339	10.4082	9.47444	9.71517	10.1451	9.9724	10.1279	7.67542	7.51074	7.6683	7.65407	7.48382
RIPK2	ENSG00000104312	1670.69	1.48097	0.19116	7.74731	9.38631e-15	5.83573e-12	10.6385	11.2627	10.584	11.2364	10.731	11.2248	10.373	10.6373	10.3557	10.934	10.2496	10.1658	11.3035	10.7761	10.9841	10.5075	11.0378	10.5368	11.5915	11.2624	10.6072	10.7928	9.33767	9.86061	9.22657	9.41797	9.19433
RNASE6	ENSG00000169413	35.3949	2.86869	0.467371	6.13793	8.36021e-10	8.75135e-08	4.41462	3.1672	3.90811	5.47087	5.15684	5.53775	4.22561	5.6107	5.1753	3.57281	4.69135	5.0653	4.97426	4.72587	4.46302	5.40673	5.02896	4.75347	4.45311	5.54344	5.63849	2.81037	2.21135	3.50597	2.2496	1.37894	2.59887
RP11-380J14.1	ENSG00000204362	101.502	2.21001	0.552421	4.00058	6.31861e-05	0.000861388	8.89174	7.53239	6.93772	5.6616	5.71953	7.61085	6.22766	5.79451	4.98399	5.48906	5.83614	5.9052	4.67764	7.04453	6.36683	5.48478	5.24727	5.85481	5.78357	5.13514	5.37009	5.32221	2.60096	4.57795	4.49571	5.28781	3.07344
RP13-870H17.3	ENSG00000254872	11.7146	2.5211	0.785572	3.20926	0.00133078	0.00959034	3.47133	4.59255	3.41742	3.96186	4.51905	5.86308	3.47765	3.23318	2.68738	1.47483	0.759375	1.66688	3.92334	1.77836	2.38624	3.08052	3.58063	4.33756	4.26229	2.54369	4.37935	2.15379	-0.250156	4.40301	0.946579	0.545584	0.506811
RUNX3	ENSG00000020633	199.164	1.06246	0.330774	3.21205	0.00131793	0.00950774	7.51213	8.37205	8.21518	7.40782	7.59162	7.31427	7.24823	7.97085	7.42922	7.19376	7.40826	7.75783	8.50992	7.21648	7.54114	7.75756	7.85231	7.55247	7.16698	8.34334	7.57848	5.8112	3.73229	6.74618	6.81089	7.15211	6.77015
S100A2	ENSG00000196754	17279.9	1.01544	0.284456	3.56976	0.000357315	0.00340029	13.2977	13.9981	14.0229	13.6074	12.932	14.1777	13.5965	14.2268	13.4582	12.8912	13.637	13.7624	13.5467	14.1366	13.736	14.7425	14.8384	13.0974	14.72	14.7408	14.7374	14.2122	12.4249	12.7231	13.6354	13.1547	13.0553
S100P	ENSG00000163993	8926.8	2.4648	0.353516	6.97227	3.11875e-12	7.4404e-10	13.5327	14.2506	12.5094	12.4447	12.3395	13.1068	12.5347	13.2391	12.3668	12.081	12.5746	11.9459	11.686	13.592	12.9053	12.4603	13.1994	12.8407	12.6818	13.5603	14.6545	12.1268	10.01	11.2701	10.889	10.5605	10.2747
SAA2-SAA4	ENSG00000255071	1315.1	1.9432	0.337297	5.7611	8.3569e-09	6.36244e-07	10.6822	11.177	11.0182	11.9851	11.5034	11.2872	11.1245	11.4762	11.2547	10.6745	10.9907	11.2299	11.3198	11.5757	11.7963	11.5264	12.2399	11.658	11.2846	11.9886	12.0479	10.7959	9.86492	10.4426	10.4397	10.1316	10.4254
SAA4	ENSG00000148965	480.894	2.04344	0.294136	6.94728	3.72388e-12	8.74353e-10	9.53774	9.79804	9.85158	10.3025	10.493	10.5603	9.72372	9.82286	9.52241	10.1255	9.51515	8.90957	10.2636	9.916	9.7085	9.73509	9.61943	10.0895	10.221	9.90582	8.74433	9.88489	8.27038	8.56698	8.79122	8.55797	8.21181
SERPINA3	ENSG00000196136	2633.21	3.7482	0.653699	5.73384	9.81848e-09	7.24625e-07	11.0261	12.0532	12.9506	13.4494	13.1768	13.8592	12.1015	13.3364	12.9493	12.8151	12.1474	12.9617	14.982	14.0111	14.9466	13.29	15.7237	14.5548	14.214	15.4782	15.2077	16.0279	11.5588	10.3282	10.6561	10.687	10.5784
SERPINA3	ENSG00000273259	7863.68	3.66902	0.666878	5.50178	3.75986e-08	2.09055e-06	11.642	12.8661	10.4816	12.9814	10.5501	12.2134	11.4196	13.3586	12.1533	11.2717	12.5729	13.3558	11.9613	11.1042	12.4883	14.0908	13.5296	8.51163	11.8944	14.1443	13.5972	6.64295	6.48852	9.26851	9.97056	8.72828	8.27606
SERPINB4	ENSG00000206073	6916.58	1.63181	0.377229	4.32577	1.52002e-05	0.000276964	12.8217	12.4635	13.6775	13.3403	13.5202	12.5636	11.7389	13.6427	12.7892	12.0513	11.6374	11.6688	12.9263	12.9403	12.6564	13.4013	13.3873	12.9567	12.6191	13.6002	13.0307	11.0611	8.17259	11.8866	11.5603	11.3977	11.2317
SERPINB9	ENSG00000170542	1284.55	2.32917	0.326269	7.1388	9.41523e-13	2.7596e-10	9.38891	10.6793	9.73522	11.3024	10.8692	11.6244	9.62256	9.93103	9.56639	10.2797	9.32034	9.45176	11.1081	10.7982	10.4941	9.754	10.8571	9.71681	11.1233	10.3635	10.2481	11.549	8.2902	8.13414	8.05203	8.49284	8.24899
SERPINE1	ENSG00000106366	4423.16	2.07574	0.332224	6.24803	4.15672e-10	4.73796e-08	10.7655	11.7792	10.9009	12.2303	10.8763	12.4697	10.6887	11.606	11.4975	11.6076	11.5771	12.0282	11.7246	11.1865	12.2184	13.0024	12.9753	10.1115	12.2475	12.4041	11.943	11.2746	9.38777	9.75754	10.4814	9.44977	9.86195
SH3BP1	ENSG00000100092	1837.4	0.621415	0.221485	2.80568	0.00502107	0.0266608	10.9579	11.1325	10.9086	10.4968	10.4487	11.004	10.3466	10.1632	9.9641	10.628	10.1758	10.1101	10.6882	11.0432	10.7631	10.5504	11.0783	10.5535	10.8295	11.3244	11.333	11.8222	10.2469	10.0314	10.2563	10.3087	10.1278
SHCBP1	ENSG00000171241	202.99	1.80568	0.640188	2.82055	0.00479408	0.0257285	7.22363	7.94931	7.48311	6.43924	6.66411	7.02184	6.26675	7.17559	7.27281	6.48003	6.6635	8.09338	7.1971	5.64354	7.26842	9.4101	9.67749	6.04104	6.82114	9.2281	9.40531	4.20722	3.64682	6.68455	5.84622	6.21447	6.84682
SLC16A4	ENSG00000168679	1640.26	1.3073	0.158097	8.26895	1.35146e-16	1.54044e-13	10.5905	10.7296	10.5683	10.9537	10.6324	11.0013	10.7125	10.9431	10.45	10.7357	10.2488	10.3223	10.625	10.7288	11.0306	10.6777	11.2998	10.48	10.6498	11.2336	11.3474	10.2132	9.41091	9.56278	9.44823	9.775	9.26662
SLC26A9	ENSG00000174502	260.504	1.02968	0.341288	3.01703	0.00255261	0.0158346	1.96941	1.39533	1.0345	3.59356	2.94712	2.6824	-0.300243	1.4274	0.131693	3.11351	2.37498	1.83992	3.58205	2.30507	2.97115	3.03913	3.43472	2.40243	3.57149	4.21654	3.72254	4.45488	1.7388	-0.683845	0.317439	-0.00457733	1.9997
SLC35F2	ENSG00000110660	799.847	1.07208	0.275781	3.88742	0.000101314	0.00125517	14.1548	14.1463	14.5603	13.2776	13.2271	14.4922	12.8188	13.4874	13.1069	13.5763	13.079	13.3997	14.3714	14.7291	14.7852	13.554	15.1036	14.2928	14.1979	15.0388	14.9158	15.9004	13.2647	12.6642	12.7407	13.0522	12.7629
SPDYA	ENSG00000163806	208.422	1.57166	0.291108	5.3989	6.70521e-08	3.35539e-06	8.24104	9.04011	8.08777	7.0744	7.16666	8.70841	7.46019	7.55462	6.61149	7.75974	7.23062	7.49827	7.98431	7.97088	7.6276	7.52444	7.78579	7.42209	8.63407	7.97221	7.2038	7.58835	6.09292	5.41408	6.3756	6.9003	6.41757
STC2	ENSG00000113739	358.123	1.66678	0.400351	4.1633	3.13682e-05	0.000493544	9.12433	9.62054	8.54567	9.23038	7.99677	8.78448	7.30233	7.70873	9.35518	7.38092	8.52812	8.30439	8.71789	8.1242	8.95552	8.82442	9.62083	8.64771	8.71738	9.05279	7.68196	6.20581	4.76625	7.78059	6.77167	7.82325	6.40667
TESC	ENSG00000088992	9.48965	3.20505	0.732734	4.3741	1.21932e-05	0.000232067	2.70043	4.61826	4.71195	2.32104	3.09488	5.74965	2.52056	2.38328	3.85034	3.80498	2.22059	2.15023	4.01871	2.99155	1.11296	2.83386	2.21884	2.5907	3.75352	3.33955	2.90934	3.91644	0.731204	0.959698	1.53032	1.33614	0.900301
TF	ENSG00000091513	2463.57	2.55083	0.575258	4.43423	9.23999e-06	0.000186225	11.9052	12.4502	11.148	11.8671	11.0058	11.0201	9.78322	11.1886	10.9969	9.33852	11.3203	10.99	10.3121	10.9875	11.7501	11.71	11.7776	10.2256	9.47955	11.3189	11.4595	6.11586	3.93747	9.24081	8.75106	9.44623	7.46373
TFPI2	ENSG00000105825	386.342	2.45019	0.438403	5.5889	2.28508e-08	1.42501e-06	7.33702	8.79639	8.41115	9.07847	8.01376	9.71211	7.61976	8.50964	8.50264	7.5453	7.71103	8.01979	8.52531	7.32646	7.95972	9.4996	9.32845	6.79704	8.01072	9.01217	9.06094	5.34782	4.48429	6.67651	7.04631	5.9478	5.07898
TGM1	ENSG00000092295	1098.07	1.83513	0.563477	3.2568	0.00112677	0.00837914	9.71916	10.5964	9.55969	9.01252	8.34157	10.3451	8.32304	8.87278	8.00376	9.18054	8.35263	8.47548	9.30913	9.67099	9.95837	9.21207	10.7293	9.07585	10.8243	10.5374	10.8429	12.6551	7.94164	8.7258	8.54231	7.71254	7.82795
TINAGL1	ENSG00000142910	3313.96	1.21524	0.267889	4.53634	5.72386e-06	0.000129478	10.2162	11.822	11.3582	11.7728	10.5279	12.1502	11.2026	11.5613	11.085	11.4118	11.4577	11.5857	11.1185	11.007	11.6266	11.6941	11.8615	9.65721	11.8858	12.118	11.8482	10.932	10.3111	10.2951	10.7973	9.97628	9.84386
TMCC3	ENSG00000057704	791.071	1.70021	0.286302	5.93851	2.87622e-09	2.52186e-07	8.98596	10.3526	9.73728	10.728	10.1493	10.34	9.65353	9.56853	8.94083	9.8579	8.93666	8.93522	10.1793	9.49113	9.71297	9.3972	9.66853	9.30829	10.7093	9.58643	9.72586	9.33391	7.56078	9.20263	7.95113	7.99444	7.45267
TMSB10	ENSG00000034510	41307.4	1.07781	0.202034	5.3348	9.56499e-08	4.53221e-06	14.8735	15.3028	15.3028	15.3201	14.9897	15.2998	14.8735	15.6589	14.9113	14.6598	14.937	15.0703	15.165	15.5703	15.5459	15.3904	16.0781	14.8449	15.3984	15.9407	16.0608	15.2005	13.6571	14.3493	14.3534	14.5295	14.5116
TNFAIP2	ENSG00000185215	10183.3	2.65763	0.24233	10.967	5.50753e-28	3.7666e-24	12.3721	12.7254	12.8179	14.2624	12.8457	13.935	13.1531	13.6148	13.3958	13.1744	13.0343	13.2132	14.0088	13.7717	13.6892	12.745	13.8139	12.9338	13.557	13.9912	14.1416	13.3112	10.972	11.2586	10.6273	11.0934	10.3021
TNFSF11	ENSG00000120659	33.8098	1.67057	0.347916	4.80164	1.5737e-06	4.55396e-05	3.87884	4.46231	5.23406	5.83801	5.26868	5.74307	4.60838	4.84163	4.59955	4.65231	4.98002	4.8988	5.68586	4.8804	4.59841	5.52202	5.47603	4.63743	5.55396	6.43981	6.17283	4.65022	3.90497	4.05083	3.5631	3.16431	3.75675
TPX2	ENSG00000088325	1613.11	1.13832	0.456423	2.49399	0.0126315	0.0531283	10.2517	10.7677	10.7602	9.80166	10.2092	10.0315	9.79964	10.1458	10.3838	9.79073	9.77624	11.0589	10.4048	9.47847	10.3729	12.2399	12.4002	9.82002	10.137	11.8575	11.9073	8.23787	7.91362	9.92745	9.5443	9.79423	10.285
TXNIP	ENSG00000265972	129239	1.01616	0.160712	6.32287	2.56746e-10	3.25164e-08	16.7868	17.2341	16.5505	17.4033	16.9555	17.0997	17.2375	17.2858	16.7745	16.8724	16.7198	16.7572	17.0162	17.2214	17.3985	16.2226	16.8691	17.4916	17.5289	17.1276	17.0335	17.2113	16.0832	16.3204	16.2428	15.9882	15.6915
UPP1	ENSG00000183696	436.959	1.95946	0.411785	4.75846	1.9508e-06	5.40103e-05	8.80917	9.36809	8.82564	8.76055	8.29721	9.44906	7.76241	8.31866	8.48081	9.08341	8.19138	8.13406	9.17615	9.06103	9.05561	8.35176	9.19007	8.79725	8.80511	8.81994	8.79722	10.1122	7.7197	7.61843	7.97217	7.53778	7.65355
USP44	ENSG00000136014	38.1586	1.4558	0.239351	6.08226	1.18497e-09	1.13079e-07	4.74411	4.94795	5.62926	6.04597	5.07809	5.89991	4.92878	5.37715	5.27913	5.29865	5.19505	5.70319	5.5958	5.28215	5.40264	5.80883	5.82114	4.88919	5.54802	5.58915	6.11991	4.79396	3.87598	4.34052	4.08971	4.07699	4.12846
VCAM1	ENSG00000162692	296.952	2.86335	0.829595	3.4515	0.000557483	0.00485479	4.59843	7.37055	8.07052	9.82608	8.57539	7.2091	6.18086	8.73699	8.61524	7.50445	6.17599	8.58977	9.44731	6.41786	7.69665	9.4524	9.59252	6.45528	7.58946	9.85692	8.93336	1.78419	0.256621	2.862	4.3425	5.89237	6.92482
VMO1	ENSG00000182853	2017.75	2.55146	0.564265	4.52174	6.13343e-06	0.000135311	9.83841	10.9267	10.5577	10.5669	10.3507	10.6626	9.88047	11.8053	11.0834	9.30447	10.4874	11.5076	10.613	9.92848	10.4174	11.9148	11.996	9.63978	9.53305	11.6259	12.7603	6.47752	5.62493	8.95047	8.92715	8.46424	8.60078
ZNF467	ENSG00000181444	164.619	0.8457	0.227086	3.72415	0.000195978	0.00213196	7.61483	7.04719	6.90119	7.31915	7.3398	6.932	7.64662	8.28294	7.29831	7.33614	7.37385	7.86325	7.26093	7.29287	7.29826	6.8963	7.33853	7.23113	7.31008	7.5651	7.8941	7.36836	5.10356	7.07686	6.95746	6.81645	6.48951

### Sheet: R3
Late R3	gene_biotype	baseMean	log2FoldChange	lfcSE	stat	pvalue	padj	1dpi-19	1dpi-21	1dpi-22	2dpi-21	2dpi-22	3dpi-18	3dpi-19	3dpi-21	3dpi-22	4dpi-18	4dpi-19	4dpi-21	4dpi-22	5dpi-18	5dpi-19	5dpi-21	5dpi-22	6dpi-18	6dpi-19	6dpi-21	6dpi-22	ALI-SARScov-27	ALI-ctrl-27	mock-18	mock-19	mock-21	mock-22
ABTB2	ENSG00000166016	330.954	1.20961	0.375892	3.21796	0.00129104	0.00935981	7.41932	7.65243	8.50762	8.56566	7.90056	9.19433	7.67519	7.85223	7.74237	8.73687	7.39971	7.54492	9.66932	8.53372	8.05367	7.80389	8.49526	7.82871	8.86388	8.67621	7.89471	10.3205	7.93329	7.02045	7.38217	7.0898	6.81994
AC002511.2	ENSG00000233214	4.31088	2.36072	1.16755	2.02194	0.043183	0.128946	0.741885	0.305689	1.01476	1.90341	1.44334	2.84912	0.392376	2.29597	0.515249	0.712284	0.308629	-0.0715394	4.21369	1.84614	2.68617	0.797728	2.87499	2.95	1.17092	1.73455	3.75702	5.30472	1.56599	1.53343	0.683151	0.133234	-0.127281
AC002511.3	ENSG00000232680	17.8523	2.86343	0.841894	3.40117	0.000670972	0.00560799	1.2705	2.35281	2.9548	4.78293	4.31314	4.45717	2.69907	3.80831	3.52338	2.9226	1.37433	0.75105	4.94875	4.68034	3.86763	1.55911	4.97227	4.79621	5.02662	4.33104	4.48304	6.98307	3.11301	3.07437	0.0697593	0.00987044	0.186907
AC007879.4	ENSG00000225916	5.98224	2.51213	1.02854	2.44242	0.014589	0.0590728	2.48725	2.2655	0.662142	0.85644	1.62079	2.9324	0.507876	0.974603	0.928518	0.859696	1.01006	1.52911	2.83952	3.0373	2.19908	1.51132	4.25894	2.81327	1.52411	4.33348	4.11855	5.63136	1.81979	-0.431042	1.16891	0.0268412	1.46836
AC009950.1	ENSG00000280755	1582.56	2.17984	0.548806	3.97198	7.12791e-05	0.000941683	9.67259	8.77778	9.59355	10.3555	9.27214	10.8121	9.02779	9.93784	9.21705	9.67237	9.30955	9.5907	10.7787	10.7695	11.3034	9.42304	12.2674	10.9949	10.289	10.9667	11.1988	12.9657	9.50036	8.48027	8.42502	8.03026	7.56443
AC010967.2	ENSG00000228033	2.19136	3.76333	1.19048	3.16118	0.00157131	0.0109209	0.76673	-0.0454673	0.73622	1.17656	2.98398	0.222752	-0.0826692	1.08735	1.99361	1.91273	-0.0677373	2.07096	1.7995	0.222394	2.18708	1.47227	1.65131	2.62496	2.59527	2.97129	3.31391	1.35478	-0.0830005	1.39102	-0.0168764	0.124232	0.0152183
AC017060.1	ENSG00000226598	76.5671	1.03313	0.342336	3.01788	0.00254553	0.015815	6.17965	6.08898	5.83787	4.92604	5.6605	6.56064	6.03721	6.26411	5.78663	5.63618	5.73099	5.8154	5.65156	6.29831	6.15691	6.44484	6.83854	6.48164	5.80226	6.59569	8.14277	6.92245	5.84669	4.7508	5.08385	5.40469	5.27607
AC019117.2	ENSG00000236039	71.5633	1.13755	0.270705	4.20219	2.64346e-05	0.000427391	5.70432	6.62229	5.90497	6.41888	6.13679	6.21317	5.68827	6.4541	6.08002	5.87398	5.80107	6.33286	6.21746	6.46016	6.05543	6.07328	6.67015	5.80088	6.12429	6.83578	7.74559	5.66564	4.77374	4.77138	5.29931	5.28637	5.76653
AC068491.2	ENSG00000229118	9.55054	3.55328	0.882075	4.02832	5.61767e-05	0.000781409	-0.0209989	2.26735	2.93128	2.71673	2.44281	5.24801	2.02774	3.21185	1.59852	1.23799	3.0989	2.59319	4.17265	2.69318	3.28237	3.17635	2.61118	0.277734	4.79771	4.19152	3.92309	4.55475	0.605557	-0.0851306	0.784039	2.24759	-0.651217
AC104534.3	ENSG00000268083	10.995	2.04344	0.986945	2.07047	0.0384084	0.118818	1.16242	1.31847	1.83308	2.82657	1.14515	2.49129	0.213649	1.16959	0.652455	2.24261	3.82455	3.49269	5.42089	2.88719	3.17407	2.67346	4.02069	3.43446	4.80788	2.65838	3.12833	6.19107	2.71833	1.59911	2.09809	1.22468	-0.774845
AC104654.2	ENSG00000234362	4.40253	4.73622	1.2511	3.78565	0.000153306	0.00174453	0.155887	0.388435	1.23607	1.0928	0.173365	1.19304	2.72744	2.54168	0.0484603	1.33677	1.6098	2.56825	3.94747	3.08955	2.87658	1.68311	4.23809	3.0903	1.97164	2.2456	3.35786	4.55114	0.956489	-0.206326	-0.209324	-0.0161906	-0.24896
AC108938.5	ENSG00000257207	23.9058	1.20826	0.521001	2.31911	0.0203893	0.0750095	2.02225	4.87295	4.74171	4.45189	3.2335	2.82951	2.62085	3.2535	4.77281	3.84133	3.22499	5.5858	5.42806	4.98218	4.36283	5.00195	6.01993	5.19056	5.4012	3.8686	5.97501	4.77555	2.52227	2.79626	4.22509	3.78187	4.10429
AC138035.1	ENSG00000250765	3.90723	4.95661	1.29717	3.82109	0.000132865	0.00155389	1.05458	0.25271	2.31878	0.286446	0.950669	3.53155	2.22381	1.72422	0.765958	0.383808	0.542787	3.11221	0.584098	2.53846	3.11947	2.33751	0.292872	2.63921	2.75167	1.14363	1.49886	3.78497	0.556284	-1.12733	0.177851	-0.938986	-0.056303
ACE2	ENSG00000130234	1660.36	1.66664	0.380298	4.38247	1.17342e-05	0.000225	9.60369	9.38936	9.90728	10.5147	10.3519	10.734	9.93268	10.6418	10.2006	9.5812	9.60592	10.1955	10.7868	11.0652	11.2633	10.2059	11.9472	11.6179	10.6331	11.941	11.9676	11.6848	9.96813	8.65309	9.30746	8.69729	8.90467
ACKR4	ENSG00000129048	738.98	0.641184	0.325872	1.96759	0.0491149	0.14152	8.80765	8.97336	8.60053	9.07062	9.16992	9.18899	9.13633	9.02182	9.14348	8.61573	8.74771	9.16126	9.76498	9.5339	10.0938	8.83516	10.5868	9.8986	9.30011	10.3886	10.639	10.5784	9.33754	8.39615	8.60998	9.47388	8.57373
ACOT7	ENSG00000097021	1106.55	0.674117	0.253153	2.66288	0.00774749	0.0369669	8.98241	9.18931	9.72687	9.59808	9.93853	9.80969	9.89758	10.0104	10.1864	9.68847	9.87965	10.3264	10.574	9.75497	10.1675	10.9775	11.0596	10.1413	10.0893	10.7972	10.7909	10.5161	9.30141	9.2727	9.58643	9.72331	9.70798
ACP2	ENSG00000134575	3171.74	0.690369	0.294628	2.34318	0.0191199	0.0717072	10.6749	10.3352	11.043	11.4731	11.1509	11.6635	11.1467	11.7242	11.3032	11.058	11.2878	11.6186	11.8626	11.6951	12.0241	11.5356	12.5456	11.5817	11.4885	12.3	12.6066	12.8904	11.591	10.7064	11.064	10.8091	10.7788
ACP5	ENSG00000102575	401.303	0.728964	0.281329	2.59115	0.00956565	0.0431561	8.73933	7.99764	8.26787	7.75866	7.71878	8.45538	8.41214	8.72186	8.2179	8.21386	8.27387	9.04987	8.66458	7.86339	8.5232	8.91695	9.73765	8.4054	8.32132	9.47161	9.83397	8.68743	7.5752	8.217	8.12559	8.03282	7.91457
ACSL5	ENSG00000197142	4046.86	0.843732	0.179323	4.7051	2.53743e-06	6.67441e-05	11.4591	11.5774	11.4423	12.0943	12.1985	11.8419	11.8904	12.0605	12.1346	11.5487	11.7675	12.0085	12.1894	12.1744	12.1058	12.1092	12.7709	12.3754	11.8747	12.5537	12.7299	12.1742	11.1726	11.3253	11.1528	11.1692	11.5236
ACTBL2	ENSG00000169067	126.803	1.86402	0.477189	3.90625	9.37386e-05	0.00117773	4.49967	3.51152	7.98953	8.34814	8.05819	7.16268	4.98012	6.88001	6.73021	6.32308	6.25863	5.36587	6.33858	7.34844	6.66487	6.61051	7.437	6.75535	6.8104	7.46478	7.49052	7.76785	5.29689	6.08132	5.00516	4.74012	4.22893
ACTN2	ENSG00000077522	21.9481	5.39346	1.37871	3.91198	9.1544e-05	0.00115369	2.58903	2.00243	1.48545	2.55801	0.82491	3.84399	1.43776	2.04828	0.189508	1.0769	0.674649	2.27766	6.61567	3.55927	4.72116	3.11558	5.05439	2.70878	5.76966	4.76731	3.33263	6.38286	1.56739	0.909702	-0.461003	-0.00722134	-1.2921
ACY3	ENSG00000132744	55.4957	1.12447	0.39201	2.86846	0.0041247	0.0228906	4.99423	5.00546	4.76811	5.21468	5.30857	5.10665	5.53498	5.40011	5.45639	5.05257	5.33382	5.80975	6.02987	5.93243	5.28678	6.28873	7.62125	5.58621	5.27687	6.68586	7.24239	6.45909	4.93593	5.1147	4.88704	4.3916	4.91095
ADAR	ENSG00000160710	54452.2	1.0224	0.295563	3.45917	0.000541844	0.004759	15.3006	15.4487	15.5755	15.588	15.5045	15.9817	14.9718	15.1737	15.1693	15.4156	14.9104	15.1228	16.0898	16.1455	15.8885	15.1613	16.5744	16.2383	15.6913	16.3056	16.4226	17.2936	15.3723	14.8079	14.6802	14.3663	14.7848
ADGRE2	ENSG00000127507	164.84	0.633343	0.453398	1.39688	0.16245	0.326951	6.86081	6.60942	6.46955	6.99394	6.62543	7.81947	6.80839	6.66512	6.0215	6.96924	7.06131	7.00742	6.90581	7.93405	7.13996	6.69713	7.38702	6.7895	8.1083	6.91499	7.60773	9.88594	8.15928	6.27875	6.58576	5.97062	5.72473
ADM2	ENSG00000128165	385.877	1.22428	0.243921	5.01914	5.1902e-07	1.82658e-05	8.75254	7.60358	8.07426	8.71917	8.45943	8.5286	7.91204	9.23832	8.74863	7.85971	8.36686	8.64521	9.0236	8.94589	8.83009	8.53872	9.41691	9.24085	8.69003	8.82755	9.28053	9.18995	6.80751	8.05083	7.93827	7.62193	7.10993
ADPRH	ENSG00000144843	353.819	0.783887	0.377509	2.07647	0.0378504	0.117628	7.02194	6.70366	7.81451	8.7397	8.2883	8.37906	7.40045	7.94531	7.96552	7.63106	7.71105	8.28548	8.85049	8.3292	8.9079	8.52178	9.81869	8.68443	8.1384	9.028	9.3354	10.1485	8.0556	7.69292	7.98251	7.3511	7.70961
ADRB2	ENSG00000169252	1971.25	1.79443	0.350793	5.11535	3.13163e-07	1.21538e-05	9.61642	9.9215	10.3131	11.0253	10.1919	11.4462	10.1868	10.8069	10.4139	10.7672	10.3347	10.5255	11.3611	10.666	10.7385	11.2033	12.0187	10.2137	11.5169	12.113	12.2812	11.9513	9.9843	8.98835	9.22533	8.96575	9.07255
AEN	ENSG00000181026	1669.76	1.02627	0.244577	4.19609	2.71559e-05	0.000436302	9.97802	10.5973	10.4762	11.4723	10.9625	11.4996	10.2165	10.6029	10.2566	10.668	10.2329	10.3163	11.1741	10.9806	10.7226	10.1648	10.8492	10.923	11.3937	10.4966	10.7648	11.8816	10.1792	9.80993	9.92925	9.42445	9.68569
AF127936.5	ENSG00000226751	30.8965	22.0506	2.22988	9.88871	4.66002e-23	1.91219e-19	1.09782	1.70389	1.86404	1.57616	1.12442	4.17297	-0.0174021	1.61723	0.531583	1.92666	-0.2597	1.00676	4.55012	2.93787	6.01853	2.30692	6.72383	4.49505	2.98209	5.21482	6.85443	8.92461	1.51261	-1.33643	-0.781808	-0.474306	-1.04618
AIM2	ENSG00000163568	159.948	6.64785	1.33649	4.9741	6.55521e-07	2.1664e-05	1.37488	1.89616	4.94898	4.26987	1.38595	4.94124	3.45319	2.86022	3.46062	3.54021	2.30577	4.88606	7.52924	4.58244	7.76167	5.26661	9.52027	6.62563	6.21741	9.09759	9.27274	10.5517	2.38711	1.74388	1.11122	0.928147	-1.14725
AKAP2	ENSG00000241978	2580.81	0.971133	0.343836	2.8244	0.00473685	0.0254947	10.1276	10.4782	10.514	10.9958	10.8658	11.293	10.6461	10.8484	10.9329	10.5007	10.6725	11.1044	11.7237	11.4412	11.8836	10.8077	12.6083	11.5155	11.0367	12.1519	12.3911	12.2871	11.3537	10.3028	10.0294	9.97599	9.81299
ALDOB	ENSG00000136872	46.3151	1.16194	0.313531	3.70598	0.000210574	0.00224901	5.10418	4.50047	5.92045	6.01225	5.07004	5.7309	4.91241	6.23105	5.92031	5.09047	5.42502	5.11572	5.82967	5.57203	5.42514	5.88446	5.96607	4.65404	6.05882	6.25717	6.69119	5.8762	3.52944	5.15086	4.54645	5.36587	3.9132
ALOXE3	ENSG00000179148	25.6091	2.12504	0.587956	3.61429	0.000301175	0.00297516	3.54522	2.51912	3.31873	5.41378	4.23482	6.36871	2.80564	5.46319	4.00952	2.9689	3.71155	3.40328	5.49758	5.62404	3.76899	5.47007	6.4102	4.01392	5.07485	5.11033	5.10689	5.90258	3.89643	1.6988	3.28602	1.20974	2.80802
ALPL	ENSG00000162551	2207.83	1.8027	0.379676	4.74799	2.05448e-06	5.6246e-05	10.1949	9.75129	11.0415	10.8013	11.1988	11.2916	10.4348	11.2717	10.7391	10.0946	10.2731	10.4878	10.9987	11.67	10.1797	11.0602	11.8102	11.6936	11.1416	12.3633	13.1726	11.6044	10.0422	9.45314	9.46985	8.76438	9.58505
AMBN	ENSG00000178522	8.28711	6.01383	1.78123	3.37621	0.000734905	0.00600958	1.09922	1.44097	1.78965	1.34303	1.86365	3.55731	0.109251	1.32302	0.581165	2.41043	-0.108284	0.772373	4.53882	2.25291	2.05889	0.652183	2.84613	2.48288	3.66658	4.1663	3.21661	5.68787	1.34278	-1.30817	-0.604893	-0.567496	-0.865811
AMER1	ENSG00000184675	693.646	0.662492	0.302372	2.19098	0.0284532	0.0954036	8.90547	8.66886	9.04711	9.35625	9.04869	9.85038	9.18055	9.24972	8.88921	9.22071	9.05408	8.86057	9.38317	9.69624	9.63525	9.12402	9.91926	9.50225	9.19459	9.72917	10.0512	11.2426	9.60795	8.87168	8.79675	8.09269	8.49841
ANK1	ENSG00000029534	229.29	1.5769	0.433009	3.64172	0.000270823	0.00273668	5.30568	5.59528	8.73028	8.0685	7.45675	7.78603	7.00474	8.2765	7.35473	6.69524	7.24427	8.53982	8.19244	7.75163	7.40475	8.44997	8.93653	6.75776	7.76071	9.1349	9.06792	7.39504	5.45887	6.51876	7.26697	6.07634	6.12603
ANKRD1	ENSG00000148677	287.076	2.12798	0.453099	4.69649	2.6467e-06	6.92631e-05	5.69428	5.21523	7.62058	8.681	7.55627	8.377	6.33165	7.36643	7.66523	7.90633	8.34197	7.8794	8.28315	6.91403	7.75378	8.35479	9.92316	7.20621	8.27282	8.88452	7.21642	9.01859	6.12039	6.61542	5.96326	5.49838	5.5965
ANKRD33B	ENSG00000164236	516.907	1.74313	0.408559	4.26652	1.98548e-05	0.000341746	7.63189	8.47813	9.09684	8.24844	8.50533	9.80115	7.89661	8.46334	7.79322	9.2851	7.90999	8.21768	10.4126	9.09819	8.75688	8.51151	9.38208	8.33139	9.74196	9.65669	8.17813	10.6684	8.28755	6.93137	7.11814	6.71156	7.0754
APOA1	ENSG00000118137	21.2986	2.06112	0.611405	3.37112	0.000748633	0.00609255	3.83331	3.69116	3.41675	4.36214	4.52152	5.82737	2.33188	3.79364	2.58335	4.71375	2.8817	3.5229	5.72827	5.07877	2.88807	4.105	4.71509	3.61645	5.91282	5.13294	4.10393	6.38789	3.73008	-0.314415	3.05883	1.84151	2.77336
APOBEC3D	ENSG00000243811	1050.08	1.03784	0.280844	3.69544	0.000219505	0.0023275	9.6529	10.2554	9.59502	10.1381	9.99588	10.5707	9.58973	9.78297	9.463	9.5283	9.35873	9.35654	10.2029	10.4853	10.299	8.92748	10.7651	10.3489	9.86084	10.3892	10.9811	11.3381	9.56888	8.95343	8.83759	9.13065	9.07634
APOBEC3F	ENSG00000128394	1699.35	1.2516	0.357584	3.50015	0.000464992	0.00418161	10.0878	10.511	10.4562	10.9171	10.7433	11.2266	9.83787	10.1039	9.89396	10.4245	9.50884	9.7961	11.0305	11.3768	10.9668	9.7653	11.5747	10.9778	10.6765	11.3516	11.5164	12.5715	10.3895	9.32463	9.33491	9.10458	9.69568
APOD	ENSG00000189058	1693.42	0.776569	0.329445	2.35721	0.018413	0.0698336	10.6577	10.6209	10.0107	9.80222	9.82217	10.7661	9.89297	10.3667	10.3179	10.1619	10.2412	10.4923	10.229	10.7076	11.0077	10.5242	11.7682	10.5904	10.5226	11.6105	12.2735	11.665	10.708	9.53593	10.0274	9.84417	9.70474
APOL3	ENSG00000128284	1383.1	1.25406	0.381368	3.28833	0.00100785	0.00769846	9.52367	9.85105	9.81416	9.71309	10.0112	10.3854	9.64616	9.82009	9.80202	9.48359	9.4628	10.2359	10.5518	10.5748	10.7882	9.58358	11.6167	10.9204	10.1109	11.4292	11.7567	12.1775	9.58401	8.93066	9.31642	9.37357	9.35234
APOL6	ENSG00000221963	22813	1.72198	0.34885	4.93615	7.96804e-07	2.54246e-05	13.8235	14.0176	14.0722	14.4574	14.175	14.8562	13.4358	13.8798	13.7083	13.8921	13.3617	13.5332	14.9027	15.1818	14.9949	13.7495	15.5096	14.6113	14.4275	15.2795	14.9621	16.132	13.5197	12.8702	12.5758	12.5144	12.753
AQP5	ENSG00000161798	4847.24	1.15144	0.397169	2.89913	0.00374199	0.0212143	11.1584	10.5966	11.0133	10.866	11.4546	11.9236	12.2821	13.3846	12.0178	10.8868	12.404	12.4631	12.0686	12.1018	11.7507	12.7689	13.1308	12.6126	12.0198	12.8648	13.4936	13.5726	10.6087	11.2025	12.1306	10.4582	10.9388
ARHGAP31	ENSG00000031081	450.829	1.10125	0.23046	4.77848	1.76627e-06	5.01919e-05	7.52009	7.69151	8.7169	9.39153	8.92484	9.10819	8.79283	9.30212	8.99817	8.80328	8.60928	8.62657	9.51866	8.72557	8.89642	9.06632	8.90191	8.55139	9.32088	9.08268	8.95973	9.55946	7.52764	8.22739	8.05269	7.88481	7.47324
ARL14	ENSG00000179674	98.9122	1.90393	0.541766	3.51431	0.000440905	0.00399914	4.79009	4.40731	6.82154	6.8151	6.25149	7.45608	4.59643	6.19478	5.71294	6.30632	4.53171	5.33008	6.07023	6.88486	7.59212	5.80779	7.90533	6.74707	6.73433	7.17533	6.88434	9.0773	6.04223	3.7834	5.13215	4.3058	4.3991
ARL4D	ENSG00000175906	645.63	0.891603	0.253494	3.51725	0.000436043	0.00396908	8.84474	8.35803	8.63336	9.42294	8.62889	9.46059	9.43238	9.77428	8.94885	8.85538	9.48791	10.0383	9.17389	8.96283	9.33013	9.44893	9.89421	8.46866	9.22038	10.125	10.189	8.96429	8.48798	8.33267	8.89786	8.38976	8.20422
ART3	ENSG00000156219	26.2014	1.74588	0.513977	3.39681	0.000681762	0.00566763	2.78574	5.45835	4.33313	3.25766	3.90015	4.79354	4.23423	4.93419	3.84137	4.23059	3.32958	4.83526	5.21272	4.86203	5.79597	3.40902	6.00344	4.96567	4.44185	5.76082	6.25985	5.11878	2.77401	-0.00104209	2.96448	4.60384	3.36091
ATP10A	ENSG00000206190	1060.15	1.85734	0.431096	4.30842	1.64423e-05	0.000295141	8.27681	8.30485	9.17222	10.0245	8.8466	10.2485	8.55126	9.80885	9.45554	9.22274	9.06724	9.86202	10.6395	9.75448	10.9025	10.203	11.4962	9.25694	10.0405	10.8236	10.9468	11.8223	8.531	8.32271	8.55706	8.00413	8.05239
ATP10B	ENSG00000118322	3982.91	1.57818	0.355131	4.44393	8.83305e-06	0.000179789	10.9438	10.4605	11.0037	12.5018	12.2045	12.2918	11.3418	12.2437	11.3519	11.3449	11.5398	11.5987	11.8525	12.655	12.101	11.3162	12.5442	12.8033	12.2727	12.0526	12.8656	13.5173	11.3946	10.5889	10.6755	9.38134	9.92679
ATP12A	ENSG00000075673	16238.5	2.03137	0.418789	4.85058	1.23103e-06	3.67642e-05	13.7676	13.695	13.286	13.0172	13.3412	14.7919	14.5188	14.544	13.7625	14.0356	14.3739	14.4029	14.4984	15.2034	14.0497	13.2312	12.3185	15.4126	15.0333	13.0191	12.2136	14.9102	13.4642	11.8095	11.9024	10.4263	11.3969
B3GALNT1	ENSG00000169255	912.587	0.829806	0.232304	3.57207	0.000354171	0.00337664	9.29549	8.66392	9.55608	10.549	10.0388	9.8958	9.57614	9.84587	9.44676	9.30168	9.42923	9.30143	9.74041	9.93943	10.0946	10.2398	10.5685	10.1416	9.91673	10.5146	10.4801	10.3593	9.17036	9.29677	9.27463	8.80892	9.01482
BATF	ENSG00000156127	181.131	1.39954	0.329464	4.24795	2.15738e-05	0.000364604	5.83563	6.31281	6.48264	7.71892	7.75112	7.02337	6.83828	7.88957	7.15394	6.74419	7.0945	7.28754	8.5788	7.49916	7.99052	7.38443	8.31766	8.02072	7.99217	8.31846	8.42303	8.26388	6.32332	6.46719	6.10132	6.18357	6.39142
BATF2	ENSG00000168062	1509.53	3.13021	0.691931	4.52388	6.07157e-06	0.000134525	8.18387	9.10266	9.16601	9.74321	9.65669	10.5784	8.43985	9.4545	8.57449	9.34199	8.23055	8.67117	11.3032	10.5109	11.1593	8.84809	12.0338	10.6418	10.5613	11.597	11.6857	13.6579	8.6222	7.33755	7.20986	7.44453	7.27316
BEGAIN	ENSG00000183092	16.564	1.54017	0.560227	2.74919	0.00597422	0.0304832	3.26642	4.32274	3.60102	3.65646	2.12886	4.67535	3.49697	3.02794	1.7941	4.38236	3.80052	4.07775	5.33738	4.8487	4.50187	4.44779	4.42768	2.8389	5.30603	4.21832	3.93629	5.96648	3.92751	0.0423558	2.01256	3.17517	2.82422
BEST3	ENSG00000127325	66.7851	1.62365	0.641728	2.53012	0.0114023	0.0491265	3.18071	3.46634	4.94269	5.15726	4.5213	5.78632	4.49413	4.04507	4.79348	4.72783	4.12506	5.39654	7.35086	5.30686	4.46791	4.61413	6.00864	4.22303	6.59426	6.69598	4.71608	8.87267	4.68702	4.17631	4.19701	3.94065	3.8872
BISPR	ENSG00000282851	1323.57	2.84087	0.593357	4.78779	1.68626e-06	4.83875e-05	8.43583	8.82877	9.00235	9.19042	9.53536	10.3527	8.76838	9.64852	9.22395	8.84269	8.74833	9.45774	10.5578	10.5313	10.8787	9.42585	12.0331	10.8966	10.1305	11.8726	11.7598	12.6188	8.44033	6.80177	7.7009	7.65925	7.6607
BRCA2	ENSG00000139618	1390.86	1.42993	0.318985	4.48275	7.36871e-06	0.000154743	9.64063	10.0248	10.124	10.1431	10.3083	10.3694	9.33948	10.1457	10.2327	9.84587	9.62307	10.9873	10.9247	10.2893	10.9792	11.2203	11.9655	9.89833	10.0999	11.1112	11.3893	10.3398	8.39989	9.43387	8.96208	8.99424	9.79816
BRIP1	ENSG00000136492	821.414	2.61862	0.570683	4.58857	4.46291e-06	0.000106101	7.97666	7.87829	9.00742	8.72955	8.25849	9.76598	7.97821	8.89854	8.29257	8.62004	7.86727	8.6942	9.71601	9.30135	10.7284	10.3181	11.6701	8.96179	9.08047	10.8586	11.2719	11.1464	7.74094	6.90355	6.97022	7.12556	7.17461
BST2	ENSG00000130303	10090.8	5.3786	0.814458	6.6039	4.00473e-11	6.73484e-09	9.70883	10.6825	11.687	11.3307	11.3545	12.8148	10.0489	12.0226	11.3702	11.0854	10.624	11.4472	13.188	13.3638	13.6403	11.4447	15.1008	14.371	12.7765	15.2379	15.0058	16.1197	8.96105	7.01833	7.98749	7.5188	8.62695
BTBD11	ENSG00000151136	368.771	0.88529	0.272273	3.25148	0.00114804	0.00852183	8.86862	7.63956	8.92685	7.79328	7.84777	8.84899	8.33999	8.41279	7.68059	8.11976	7.96168	8.58227	8.33364	8.96841	8.83493	9.13423	9.07342	8.40656	8.34136	9.16357	9.26575	9.55468	7.9906	7.98643	8.19893	7.22422	7.17235
C10orf54	ENSG00000107738	2439.03	0.644343	0.2226	2.89463	0.00379608	0.0214439	10.9557	11.2037	11.4787	11.2676	11.0406	11.631	10.981	10.7045	10.4741	11.1242	10.6943	10.8329	10.8673	11.3375	10.9152	10.7364	11.555	10.995	11.1425	11.5413	12.3139	11.9068	11.008	10.6643	10.5686	10.3884	10.246
C15orf48	ENSG00000166920	8012.82	3.08155	0.319598	9.64197	5.31594e-22	1.81778e-18	11.5776	12.4455	12.1659	13.9651	12.8068	13.6193	12.681	13.4249	12.3951	13.0237	12.5235	11.5105	13.2966	13.4352	13.3445	12.0477	12.5987	13.1073	14.0147	13.4715	13.3706	13.5104	10.7023	10.4092	9.75311	9.6903	9.05148
C17orf67	ENSG00000214226	84.7256	1.02882	0.465663	2.20937	0.0271493	0.092161	5.39477	5.61161	5.23268	6.45916	5.9349	6.7527	5.30971	6.29464	4.93628	5.62805	5.29283	5.80283	7.07269	6.21249	6.93946	5.08018	7.29433	5.78782	6.4709	6.85893	7.42004	8.86732	5.7697	5.20891	5.49842	5.5963	5.40163
C17orf96	ENSG00000273604	142.797	1.15316	0.284511	4.05312	5.05397e-05	0.000720586	6.77614	6.61789	7.08873	7.01729	6.89363	8.10271	6.47561	6.95185	6.77513	6.65265	6.85265	6.8121	7.8682	7.43783	6.85084	6.95905	7.40245	6.98749	7.74358	7.72906	7.54438	8.65388	6.53264	5.96212	6.18211	6.22518	5.86118
C19orf66	ENSG00000130813	4356.87	1.41146	0.516371	2.73342	0.00626812	0.03159	11.2701	11.1474	11.5429	11.0884	10.9312	12.1402	10.6579	11.3127	10.9579	11.1554	10.868	11.1259	12.4594	12.2819	12.4463	11.1378	13.3584	12.3275	12.026	12.9901	13.1097	14.5736	11.6427	10.272	10.6308	10.8457	10.3935
C1R	ENSG00000159403	4906.56	2.46491	0.569748	4.32632	1.5162e-05	0.000276514	10.8631	11.0433	11.2852	10.7666	10.5516	11.8372	10.5598	11.9844	11.1081	10.5125	10.7305	12.4772	12.7125	11.4621	12.9331	12.3018	13.8473	11.7288	12.5308	14.1597	14.3518	13.2531	9.53946	9.93907	10.4815	10.3221	10.0702
C1S	ENSG00000182326	3263.26	2.75306	0.599254	4.59414	4.34539e-06	0.000104002	10.1968	10.5639	10.4287	10.1816	9.68189	11.1435	10.001	11.5035	10.6631	9.9443	10.1668	12.0631	12.2994	10.7251	12.1112	11.7397	13.4331	10.8388	11.8389	13.6759	13.9046	12.2202	8.33007	8.73596	9.64384	9.8124	9.44045
C2	ENSG00000166278	1481.75	0.602842	0.264869	2.276	0.0228458	0.081165	10.334	9.89	9.9027	9.94269	9.96675	10.6499	10.4017	10.1542	10.249	10.1633	10.3737	10.4448	10.3045	10.6883	10.9238	10.5047	10.9598	11.0745	10.4605	10.6921	11.1009	11.9971	10.7372	9.81355	9.97553	9.61569	9.486
C2CD4A	ENSG00000198535	266.186	1.59232	0.460487	3.4579	0.00054441	0.00477132	6.78143	6.12412	6.90551	7.08412	6.64861	7.66208	6.75823	7.6894	6.83556	7.13606	7.5814	8.36454	9.34476	7.83947	9.1032	8.15014	8.96748	8.13931	8.18686	8.2658	8.27905	10.2221	6.89783	6.66581	6.77814	6.36179	5.84406
C3	ENSG00000125730	81240.7	1.64844	0.301288	5.47132	4.46703e-08	2.39922e-06	16.0554	15.6725	15.8175	15.5882	14.98	16.8653	15.7511	16.23	15.9753	15.9017	16.1128	16.4246	16.2822	16.5792	16.5615	16.8954	17.1488	15.8657	16.3533	16.9433	17.6324	16.9703	15.6055	14.4388	14.8347	14.4228	14.1051
C3orf20	ENSG00000131379	9.23353	2.00335	0.825992	2.42538	0.0152922	0.060958	0.857027	1.90913	2.72986	2.6921	1.571	4.41853	1.91999	3.60522	2.34113	3.1462	3.06633	0.959719	3.72531	2.56448	0.996769	1.52018	2.553	2.7156	4.86255	4.00047	1.24847	5.76596	2.40638	-0.95946	2.01675	1.26722	1.77313
C4orf19	ENSG00000154274	2274.11	0.759417	0.237379	3.19917	0.00137822	0.00986975	10.0994	10.3561	11.1059	11.2625	11.1626	11.3493	10.7743	11.0113	11.2496	10.8133	10.9815	10.6905	11.6388	11.5889	11.173	10.9327	11.5024	11.7092	11.3595	11.4006	11.7225	12.2158	11.1664	10.3389	10.2145	10.4326	10.1227
C5orf56	ENSG00000197536	1127.73	1.63817	0.367534	4.4572	8.30385e-06	0.000170934	9.33369	10.1597	9.3727	9.91127	9.49568	10.4924	9.52055	9.69376	8.95254	9.53467	9.0508	9.60822	10.3894	10.7319	10.6377	9.16796	10.9835	9.29881	9.98574	11.0672	11.0014	11.8826	8.95954	8.0908	8.61197	8.6291	8.63121
C8orf4	ENSG00000176907	1710.9	4.57762	0.411353	11.1282	9.14423e-29	9.38061e-25	9.35977	11.0862	9.52997	11.6961	10.1445	11.783	10.4134	11.7443	10.7467	11.0237	10.7098	10.7922	11.2896	10.1125	11.1155	11.0202	11.1423	8.59898	11.5822	12.1225	10.6631	7.78563	5.56323	6.77339	7.06074	6.91294	5.63801
CABP5	ENSG00000105507	6.56982	5.76691	1.83502	3.14269	0.00167403	0.0114601	1.07995	0.949864	1.62338	0.906302	1.03818	3.69352	0.329927	0.779197	0.656906	2.697	0.986322	0.344701	4.08344	1.47184	1.42468	2.4148	2.18178	0.587675	4.10344	4.24505	-0.218902	5.47669	1.01742	-1.23257	-0.281659	-0.720231	-0.531336
CAPG	ENSG00000042493	5299.74	0.676643	0.15754	4.29505	1.7465e-05	0.000309172	12.1128	12.1603	12.2148	12.4441	12.2823	12.3042	12.4832	12.7014	12.0681	11.8054	12.1119	12.2229	12.4239	12.5323	12.47	12.1363	12.7501	12.4966	12.4346	12.7519	12.8069	12.7831	11.0336	12.0342	12.0477	11.8893	11.5752
CARD16	ENSG00000204397	894.806	1.26274	0.273537	4.61634	3.90563e-06	9.56227e-05	9.13324	9.40733	9.37219	9.76565	9.58298	9.5484	9.31905	10.1081	9.74686	9.14734	9.33646	9.36809	9.72869	9.9676	10.3062	9.78	11.0906	10.0911	9.82408	10.7878	11.0386	10.251	8.45545	8.76222	8.70574	8.96392	8.8265
CARD6	ENSG00000132357	2053.83	0.754987	0.227258	3.32216	0.000893222	0.00701617	10.2317	9.59462	10.4991	11.1475	10.992	11.1134	10.8059	11.3086	10.9491	10.4438	10.9094	11.3393	11.2594	11.1615	11.1923	11.0974	11.688	11.3222	11.0108	11.4199	11.6958	11.6319	10.7065	10.2097	10.6129	10.1415	9.99958
CASP1	ENSG00000137752	4363.08	1.77828	0.314858	5.64786	1.62455e-08	1.08569e-06	11.3716	11.5237	11.6578	12.1646	11.8121	12.0125	11.4108	12.1147	11.7548	11.0998	11.2364	11.6214	12.2916	12.3111	12.6767	11.967	13.5175	12.6056	11.9402	13.3235	13.382	12.5131	10.2098	10.5768	10.6211	10.6648	10.6786
CCAT1	ENSG00000247844	60.5214	2.07451	0.738801	2.80795	0.00498587	0.026534	2.57671	4.6982	4.7806	5.26738	3.24124	6.32252	5.36919	5.01214	3.53165	1.94502	4.49601	5.21514	5.13645	5.75019	5.32189	6.21252	7.74105	4.50858	6.92084	6.40826	8.38774	8.01702	4.50235	3.49626	3.6219	3.98111	4.626
CCL2	ENSG00000108691	252.04	1.56677	0.590872	2.65163	0.00801045	0.0378513	4.13596	5.20942	8.07009	8.56381	6.53277	7.96051	6.56871	6.98643	8.90219	8.12826	7.67564	7.7781	10.0595	7.05716	8.30254	8.12968	7.44042	6.78651	9.26724	8.14622	5.52253	8.51737	7.02893	5.8034	6.1075	7.03087	5.03068
CCL22	ENSG00000102962	114.729	1.60668	0.536998	2.99196	0.00277189	0.0168556	4.91635	4.6932	6.3447	6.5577	5.71479	7.05658	6.01783	6.02567	5.38692	6.42577	5.84776	6.36342	7.41984	7.02476	7.12106	5.9998	6.8647	6.38829	7.22973	6.36306	6.44359	9.80857	6.37761	5.30166	5.10264	4.74307	4.30436
CCL5	ENSG00000271503	820.732	1.6841	0.639964	2.63155	0.00849955	0.0395791	7.50148	8.48229	7.42326	8.6824	7.42203	9.30113	9.01501	10.4942	8.5555	8.91082	7.86816	8.61541	11.1354	8.94281	10.7849	7.95303	9.78654	8.61186	11.3108	10.2192	10.0972	11.8434	8.7232	6.4718	7.18379	9.0953	7.08745
CCND1	ENSG00000110092	12254.4	1.28398	0.290935	4.4133	1.01808e-05	0.000200077	12.3881	12.9694	13.6344	14.0754	13.2742	14.1547	13.1897	13.3949	12.9676	12.9538	13.1167	13.1945	13.4205	13.9088	13.3759	13.7664	14.669	13.3321	13.8484	14.3392	14.5125	14.6943	12.5325	12.3118	12.9596	11.9777	12.3428
CCND3	ENSG00000112576	3188.3	0.595941	0.263248	2.2638	0.0235862	0.0830774	10.8208	11.0516	11.0701	11.4014	11.355	11.5724	11.1534	11.482	11.3098	11.1591	11.141	11.5931	12.0845	11.7135	11.7152	11.4641	12.5539	11.6948	11.567	12.1983	12.5807	12.8473	11.4067	10.965	11.1671	10.8535	11.1554
CCNE1	ENSG00000105173	128.369	0.920062	0.295263	3.11608	0.00183274	0.0122403	6.22962	5.9095	6.31925	6.47511	6.55283	6.48685	6.95414	7.0255	7.07736	6.8121	6.53588	7.63572	7.3471	6.4584	6.79444	7.71432	8.14526	7.00128	6.90907	7.87459	8.02704	7.02116	6.07714	6.26845	6.54933	5.89127	6.20445
CCNE2	ENSG00000175305	135.217	1.59839	0.487886	3.27616	0.00105229	0.00795497	6.12583	5.6719	6.77604	6.68976	6.78714	6.9784	6.68835	7.29347	6.21743	5.81409	6.47854	6.50783	5.75133	6.47702	6.16712	8.48775	9.20784	5.81303	6.89774	8.54353	8.63701	6.48761	4.83103	5.60102	6.00372	5.8683	6.11004
CCR1	ENSG00000163823	19.2867	2.73147	0.877915	3.11131	0.00186256	0.0124072	1.53475	1.06617	2.28862	2.1752	3.02324	4.20916	1.65037	1.17318	2.42141	2.32916	2.42749	4.39559	6.07495	3.77582	4.85487	4.52901	5.83709	3.79362	4.30459	5.46472	4.57275	7.14941	3.45179	-0.193768	1.76712	2.65002	0.131493
CCRL2	ENSG00000121797	59.5201	1.7594	0.566979	3.10311	0.00191501	0.0126947	4.95638	1.63905	4.87412	6.53725	6.64085	5.49997	4.41931	5.79101	4.64778	4.9993	4.55337	4.25368	5.41077	6.12749	5.40445	5.73034	7.21523	5.98074	5.03408	6.81205	7.31181	8.35367	4.69498	4.4847	3.93886	3.88031	4.497
CCSER1	ENSG00000184305	159.418	1.10729	0.334063	3.31461	0.000917696	0.00716998	6.92624	7.28524	6.93388	8.04596	7.00501	8.19157	6.89643	7.43027	6.77682	6.72023	6.72943	6.38339	6.63515	8.28701	7.76949	6.6705	7.6272	7.47077	7.36047	7.5587	8.15465	8.56916	7.27325	6.35455	6.39928	4.88644	5.99568
CD177	ENSG00000204936	658.14	2.75734	0.820058	3.36237	0.000772754	0.00624443	6.27887	7.37881	6.17254	5.23662	5.49423	8.4695	6.5252	7.55709	7.87462	7.05694	8.34305	9.15221	9.9406	8.4153	9.95344	7.97064	8.21397	9.37209	10.3065	7.69659	8.36622	12.5068	8.11443	5.30629	6.10197	5.96112	4.12086
CD38	ENSG00000004468	11422.4	1.15076	0.381857	3.01359	0.00258175	0.0159587	12.4551	13.602	12.569	13.1408	13.0634	13.6975	13.0382	12.7725	12.7324	13.019	12.5086	12.7863	13.4953	13.5677	14.2017	12.5386	14.9097	13.0507	12.7813	14.1961	14.8477	14.8599	13.2124	12.385	12.0063	12.2626	11.8605
CD40	ENSG00000101017	1181.01	0.815345	0.177553	4.59211	4.38781e-06	0.00010468	9.91971	10.068	9.95	10.2554	9.97122	9.93557	10.2033	10.4472	10.0281	9.76088	9.89213	10.2095	10.6027	10.2837	10.595	10.0178	10.7763	10.398	10.413	10.7025	10.8478	10.5614	8.81312	9.7354	9.37868	9.94238	9.52445
CD74	ENSG00000019582	67165.7	0.376744	0.312562	1.20534	0.228072	0.409857	15.9071	15.4444	15.4321	14.9589	15.0012	15.7258	15.2938	15.5255	15.7389	15.1926	15.5364	15.8411	16.1819	16.1946	16.0745	16.2341	17.0476	16.354	15.6583	16.7375	17.1554	17.0403	16.3227	15.0319	15.64	15.5379	15.6139
CD83	ENSG00000112149	336.764	2.28867	0.498004	4.59568	4.31342e-06	0.000103386	6.28256	6.94384	7.60295	8.81471	7.80693	9.18375	7.47864	7.47329	7.57164	8.38739	6.89687	7.19626	10.0264	8.25882	8.16622	8.12552	8.89723	7.73204	9.58907	9.1632	7.97332	10.614	7.41383	5.95583	5.78107	5.81853	5.88922
CDC25B	ENSG00000101224	2894.26	0.573373	0.393601	1.45674	0.145189	0.303561	10.4071	10.2449	10.3573	11.2801	11.0595	11.3895	10.782	10.8277	10.8846	10.8969	10.6091	10.7415	11.9594	11.5349	11.5259	11.5463	12.2483	11.3257	11.3098	11.6202	12.292	13.7834	11.6013	10.6359	10.9603	10.6442	10.6863
CDC45	ENSG00000093009	162.007	1.42074	0.617961	2.29907	0.021501	0.0776786	6.04221	6.33687	6.15024	6.08614	5.97279	6.21009	6.56259	7.14674	6.682	6.41084	6.52824	7.52683	6.95521	5.1679	6.55137	9.14215	9.49146	6.21041	6.77233	8.73499	9.05663	5.31008	4.94315	5.8222	6.31432	6.04713	6.93166
CDC6	ENSG00000094804	370.991	2.19096	0.551269	3.9744	7.05574e-05	0.00093516	7.31286	7.02213	7.83357	8.13265	7.98426	8.58801	7.15319	9.52472	8.30926	7.40614	7.74693	7.86376	8.03963	7.85522	7.5289	10.1348	10.3097	6.75176	8.54289	10.2481	10.017	7.66028	5.15265	6.33355	7.41367	6.26254	6.91758
CDH13	ENSG00000140945	2159.47	0.724696	0.296848	2.4413	0.0146344	0.0591981	9.85414	9.70594	10.8427	10.6484	10.6175	10.7405	10.4241	10.7137	10.992	10.2027	10.7337	11.0811	11.3734	10.9958	11.2893	11.977	12.0557	11.3729	10.9898	11.9789	11.8264	11.634	10.594	10.1241	10.7789	10.2498	10.261
CEACAM1	ENSG00000079385	2982.14	3.11065	0.5477	5.67948	1.35101e-08	9.27046e-07	9.7402	10.1084	10.544	11.2926	10.8587	12.2211	10.2702	11.3062	10.0806	10.7413	9.90476	10.2927	12.0195	11.9017	12.1875	10.6401	12.7669	11.5181	11.9266	12.4151	12.6094	14.027	9.58939	8.4214	8.49307	8.26336	8.13088
CEACAM3	ENSG00000170956	21.0216	1.53433	0.338717	4.52984	5.90286e-06	0.000132215	3.24602	2.91371	4.44618	4.90229	4.80505	4.24571	4.43636	5.14398	4.52484	4.83073	4.3267	5.01344	4.08131	4.389	4.24128	4.69531	4.40316	4.37639	5.22186	4.41557	5.50946	5.26793	2.38797	3.3171	3.62055	3.50529	3.02781
CEACAM5	ENSG00000105388	18057.9	1.57837	0.383994	4.1104	3.94967e-05	0.000587213	13.9191	13.783	13.3676	14.5585	14.058	14.6705	14.3051	14.642	13.1208	13.8872	14.297	13.3345	13.8954	15.2055	14.5283	13.0886	12.8201	15.0845	14.9694	12.9716	13.6047	15.5983	13.446	13.2887	12.8797	11.4241	11.2475
CEACAM6	ENSG00000086548	55993.6	1.3764	0.212578	6.4748	9.49363e-11	1.39439e-08	15.4747	14.9879	15.4789	15.8589	15.5864	15.9964	15.7418	16.2843	15.638	15.2646	15.9037	15.6594	15.284	16.4273	15.7535	15.7896	16.248	16.239	15.8024	16.0467	16.5467	16.3867	14.6466	14.9168	14.9582	13.8678	14.0085
CENPA	ENSG00000115163	56.3412	3.79941	0.857161	4.43255	9.31243e-06	0.000187312	5.18177	5.03437	2.33059	4.1657	4.38611	5.24535	3.4698	3.89793	3.75314	3.36521	4.01237	5.23956	5.87293	3.66102	3.47773	8.01568	8.36813	3.49847	6.21839	7.57208	7.67645	3.93256	1.59013	1.91853	3.39833	2.80179	2.6849
CENPN	ENSG00000166451	416.742	1.03659	0.326512	3.17475	0.00149966	0.0105264	7.92934	7.94448	8.01544	8.69179	8.9592	8.42014	8.24633	8.59726	8.72355	8.17797	8.35587	8.65653	8.7857	8.28226	8.47986	9.9892	10.1511	8.50831	8.34451	9.6492	9.86434	8.03072	7.40849	7.8355	7.99793	7.66045	8.1839
CFB	ENSG00000243649	57499.5	2.19326	0.341827	6.41629	1.39637e-10	1.94893e-08	15.0097	14.667	14.9465	15.1838	14.6278	15.9019	15.2331	16.3396	15.8771	14.8328	15.5138	15.7716	16.1332	16.0651	16.3372	15.765	16.9582	16.5949	15.6896	16.6899	17.2752	16.8219	13.9771	13.5315	14.193	13.955	13.5529
CH25H	ENSG00000138135	143.84	1.2334	0.417063	2.95734	0.00310305	0.0184481	5.83507	5.90042	5.38222	7.25231	5.99568	7.14409	7.03301	7.46613	7.1388	5.91199	6.26675	8.07454	8.2086	6.63345	7.63166	7.67881	7.50099	5.76946	7.72135	8.25943	7.50433	8.36068	4.81528	5.50591	6.43923	6.08631	6.72939
CHAC1	ENSG00000128965	509.245	1.47164	0.263565	5.58358	2.35617e-08	1.45838e-06	7.82566	8.46183	7.99548	9.883	9.39491	9.16134	8.70698	9.29009	9.18254	8.22539	9.097	9.28023	9.78576	9.0131	9.55157	8.38863	9.47851	9.43782	9.73194	9.21044	9.23399	8.95329	7.55553	8.21442	7.50363	7.95697	7.20649
CHRNA1	ENSG00000138435	32.2986	2.59839	0.970388	2.67768	0.00741341	0.0357296	0.659578	2.61315	4.52533	1.92444	2.32811	4.75824	1.9699	2.3726	4.3889	3.13773	1.42064	3.53779	6.44307	3.43738	5.88816	4.34052	7.394	3.63208	4.8653	6.28006	5.97795	6.64399	3.81778	1.84968	1.47922	3.10905	-0.812788
CHST4	ENSG00000140835	1006.44	1.73506	0.365839	4.74268	2.10906e-06	5.74657e-05	8.61214	7.74663	8.98232	10.0762	9.96518	9.89009	9.77086	10.5559	9.89486	9.02273	9.78779	10.2409	9.8486	10.0909	9.93696	10.314	11.2272	10.3914	9.85982	10.9566	11.6441	9.98713	9.05437	8.01423	8.35734	8.21063	8.33979
CIB2	ENSG00000136425	126.897	0.508169	0.357119	1.42297	0.154745	0.317047	6.01912	6.0863	6.41858	6.00991	5.81646	5.83279	6.83858	6.99837	6.30818	5.1372	6.54458	7.31058	7.42696	7.32762	7.3213	7.18346	7.70846	6.6789	7.63509	7.79861	7.47193	8.15835	5.65205	6.86277	6.89704	6.91911	6.05295
CKAP4	ENSG00000136026	6734.8	0.7514	0.169192	4.44111	8.94941e-06	0.000181797	12.2659	12.3068	12.4118	12.7527	12.4701	12.8437	12.4601	12.8951	12.519	12.4778	12.5873	12.6031	12.7355	12.8565	12.8706	12.8341	13.1757	12.5459	13.0317	13.1526	13.1357	13.5505	12.0262	12.2328	12.325	11.7481	11.8293
CKMT1A	ENSG00000223572	1798.39	1.07333	0.206793	5.19035	2.09895e-07	8.64741e-06	10.1913	9.55002	10.454	11.1412	10.9681	10.6827	10.9289	11.2712	10.653	10.5663	10.6302	10.7888	11.0197	11.0613	10.6342	10.9559	11.5239	11.1722	11.0609	11.4528	11.5559	11.0791	10.0366	9.77603	9.87068	9.8806	9.87185
CKMT1B	ENSG00000237289	1961.57	0.849148	0.199838	4.24918	2.14551e-05	0.000363197	10.283	9.59502	10.6818	11.1466	11.1107	10.9184	11.0155	11.4133	10.784	10.3981	10.7882	10.9873	11.3016	11.2086	10.7521	11.1438	11.2348	11.3756	11.3369	11.3233	11.5205	11.2841	10.3686	10.2564	10.2387	10.1102	10.0419
CLDN23	ENSG00000253958	704.282	0.729169	0.25801	2.82613	0.00471146	0.0253841	8.75487	9.76988	9.54484	9.69078	9.63065	9.74637	8.54837	8.93539	8.97506	9.24553	8.73318	8.79713	9.7535	9.60556	9.42621	8.69725	10.3802	9.78653	9.57861	9.66306	10.1641	10.4965	8.96898	9.00398	8.77087	8.62994	8.73287
CLEC7A	ENSG00000172243	1262.07	1.42468	0.455096	3.13052	0.00174499	0.0117891	9.0488	8.45824	9.03686	8.93926	8.87099	10.2291	9.70062	10.2576	9.66806	9.21516	9.5454	10.7759	10.8561	10.2522	10.9355	9.75292	11.0317	10.5958	10.3481	10.9563	11.0659	12.625	9.57783	8.1329	9.54331	8.92843	8.10327
CLSPN	ENSG00000092853	210.891	1.69329	0.619279	2.7343	0.00625138	0.0315289	6.58584	6.23797	6.72913	6.60695	6.56534	6.6632	6.63231	7.13054	6.04059	6.16478	6.41728	7.21504	7.25587	6.9552	6.69568	8.99913	9.98793	6.42735	7.58192	9.43939	9.84119	7.26149	6.00574	5.93569	6.59014	6.16305	6.51745
CMPK2	ENSG00000134326	13377.2	4.24621	0.777237	5.46321	4.67611e-08	2.47735e-06	9.7112	11.4793	11.8102	12.5483	12.6681	13.2278	10.4366	11.8332	11.8594	12.1954	11.0591	11.3249	14.4622	13.5574	14.1753	12.225	15.1684	14.3401	13.6695	14.722	14.723	16.8389	10.9639	8.89066	9.26297	8.92136	9.15921
CMTR1	ENSG00000137200	6980.66	0.969735	0.29676	3.26774	0.00108409	0.00814733	12.1109	12.0626	12.397	12.5949	12.5509	12.8894	12.0509	12.4237	12.2781	12.3329	12.0564	12.425	13.2181	12.9897	13.0837	12.3663	13.722	13.1463	12.7101	13.3839	13.5881	14.3108	12.3474	11.8753	11.8377	11.6657	11.8151
CNP	ENSG00000173786	6513.27	0.702771	0.311686	2.25474	0.0241498	0.0844667	11.8713	11.8546	12.3854	12.4903	12.3039	12.8131	12.0027	12.3088	12.1473	12.2748	12.033	12.2222	13.0747	12.7383	12.9544	12.1513	13.5156	12.8906	12.6235	13.2339	13.4196	14.4177	12.5787	11.9165	11.8876	11.9227	11.8887
COL17A1	ENSG00000065618	12637.5	0.553027	0.307733	1.7971	0.0723195	0.186709	12.7329	12.8251	13.1006	13.1015	12.475	13.4151	13.4139	13.4435	12.6618	12.6983	13.2304	13.4099	12.9504	13.5179	13.9291	14.1719	14.0866	12.9425	14.0909	14.4883	13.9768	14.6243	13.145	12.7045	13.7834	12.4435	12.4594
CORO1A	ENSG00000102879	87.5141	0.943697	0.291277	3.23986	0.00119587	0.00880361	6.35529	6.40131	6.69835	6.38071	6.91551	6.60332	5.61777	5.31941	5.28919	5.94974	5.85605	5.93167	6.53912	6.95656	5.49879	7.07597	6.96385	6.61457	6.80208	7.00511	7.2991	7.04313	5.50245	5.14652	5.87966	5.5674	5.82713
CPA6	ENSG00000165078	12.1203	2.60046	0.635113	4.09448	4.23116e-05	0.000620964	2.29317	1.06254	3.00682	2.81248	1.60417	2.98347	3.47031	3.97285	4.22688	2.57066	2.86396	3.05398	4.37074	3.39207	4.49948	4.41899	4.59596	3.99149	4.23332	4.33702	3.36206	5.51599	0.636503	1.91703	1.70043	2.64575	0.643718
CPM	ENSG00000135678	809.984	1.21796	0.45254	2.69138	0.00711567	0.0346446	8.78281	8.65276	9.33694	9.90777	9.33358	11.1943	9.39759	10.1986	8.77462	9.79902	8.94734	8.90015	9.76972	10.3579	9.3078	9.00134	8.79419	8.43486	11.4278	9.63331	8.87379	11.0812	10.0088	6.91912	8.10223	8.09128	7.6396
CPNE5	ENSG00000124772	44.8873	1.44336	0.504624	2.86026	0.00423287	0.0233481	5.29271	4.84871	5.36357	4.43304	4.93332	5.66742	3.73558	3.90461	4.39022	4.65326	4.46786	4.69662	6.5729	5.75856	6.24345	5.02391	6.67277	5.23531	4.92222	6.02612	5.59854	7.87294	4.17172	4.83477	3.96789	4.65637	3.08592
CSF1	ENSG00000184371	931.477	2.64314	0.460466	5.74014	9.45973e-09	7.10935e-07	8.11276	7.94002	9.77702	9.77481	8.90795	10.6239	8.45835	9.17998	9.10643	9.72075	8.54647	9.42827	11.0638	9.9329	10.0821	9.52615	10.8882	9.27944	10.197	11.1379	10.4794	12.0215	8.26897	7.13362	7.23944	7.23	7.11772
CSTA	ENSG00000121552	4588.69	0.787981	0.338695	2.32652	0.0199907	0.0740474	11.5672	11.1058	11.1958	11.2538	11.3804	11.0619	12.5558	12.4817	11.7834	10.8421	11.7983	11.9472	11.7494	12.518	11.5679	12.1326	12.6374	13.1284	12.7346	12.5932	13.2442	13.3546	11.245	11.4112	11.8776	11.4136	11.2354
CTD-2521M24.5	ENSG00000269720	48.021	7.41347	1.3566	5.46474	4.63597e-08	2.46415e-06	3.63071	1.69758	1.84285	3.11414	3.1725	5.30228	1.74931	4.98041	2.6985	3.14104	1.53096	2.71053	4.83853	5.06428	6.07166	3.83176	7.21499	2.64276	4.8584	7.59766	7.20944	8.48501	1.22578	-0.544305	0.398472	0.263377	-1.12606
CTRB2	ENSG00000168928	14.0753	3.6563	1.33543	2.73792	0.00618295	0.0313146	0.657984	0.624088	1.93118	2.47069	1.39937	4.88619	0.912835	2.67376	0.391867	3.35428	3.4326	3.51294	5.42928	3.07736	2.14792	1.64082	3.62303	2.39723	5.43531	2.41494	2.65672	7.53183	3.50178	-0.756101	-0.20205	-0.422975	-0.35482
CTRL	ENSG00000141086	37.5035	1.26628	0.459171	2.75775	0.00582001	0.0298523	4.74318	5.2349	4.67124	4.32974	4.87545	6.3431	4.26557	4.23523	4.78236	3.23758	3.92751	4.91354	5.68324	6.21129	5.6402	4.60016	5.29729	5.06405	5.94902	5.9303	5.40476	7.31783	4.84431	3.83475	4.51801	4.06688	3.1614
CTSE	ENSG00000196188	50.8127	2.31864	0.597886	3.87807	0.000105288	0.00129352	3.52957	3.02863	4.49095	4.28168	4.0975	4.8869	3.93253	5.8159	5.2585	5.79765	3.99244	5.30454	4.99595	4.68707	4.10796	6.01567	7.24464	3.29927	4.8568	6.27192	7.18332	5.81405	3.21231	2.04805	3.81678	3.25596	3.42657
CX3CL1	ENSG00000006210	9449.71	0.962386	0.548674	1.75402	0.0794266	0.199388	11.2347	11.1625	12.0761	12.3109	11.8755	13.3351	12.3511	12.5619	12.4515	12.3925	12.2717	12.8507	13.7384	12.7834	13.5639	12.6221	13.9462	13.1209	13.3756	13.5168	13.5874	16.0316	13.603	11.6174	12.0288	11.8227	11.6259
CXCL10	ENSG00000169245	11667.4	8.21655	1.07859	7.61787	2.5789e-14	1.3567e-11	6.10823	5.47814	9.98966	10.1585	8.60011	11.6005	9.90236	9.95643	10.208	11.7818	8.02643	10.8063	14.3965	10.6586	13.964	12.4721	14.8476	12.3171	13.1199	15.4488	13.6801	16.8436	7.32442	2.88987	3.24358	5.59782	4.38012
CXCL11	ENSG00000169248	4606.95	9.09053	1.13142	8.03461	9.38781e-16	7.70439e-13	4.75141	5.15995	8.64706	8.43907	6.74259	9.82248	7.7415	8.5983	8.429	10.085	5.73663	8.19354	12.6006	9.10643	12.9208	10.3184	13.6781	11.0647	11.7793	13.5654	12.8934	15.6094	4.88449	2.62993	0.739159	2.89642	2.19
CXCL13	ENSG00000156234	486.427	0.860267	1.22706	0.70108	0.483253	0.663405	3.87392	5.55129	4.96103	3.78949	2.35997	5.9922	3.1288	4.41119	3.91355	5.07817	3.84056	4.12703	7.71604	3.42995	8.88146	6.25079	10.4174	6.85421	8.92975	11.4025	8.76748	13.033	9.8058	3.79426	7.25834	7.83322	7.66592
CXCL17	ENSG00000189377	27100.5	0.917016	0.255955	3.58273	0.000340024	0.00327678	14.6846	14.2218	14.4616	13.8107	13.7447	14.443	14.4143	15.3849	14.8427	13.9713	14.8784	14.929	14.6898	14.734	14.9254	15.184	15.6465	14.8717	14.4613	15.4768	15.7149	14.8463	13.3895	14.0283	14.3101	14.0404	13.8377
CXCL5	ENSG00000163735	919.346	2.43828	0.424557	5.74312	9.29455e-09	7.01089e-07	8.14141	7.18055	11.2527	10.4061	9.5399	9.34805	8.69069	8.61121	10.3655	9.53278	9.21122	8.64413	10.4909	10.0866	8.48522	10.2394	9.14031	10.2103	10.0525	10.6955	10.1513	9.79409	6.74403	8.43339	7.08088	7.66028	6.34722
CXCL6	ENSG00000124875	13087.2	1.80932	0.260634	6.94201	3.86556e-12	8.81218e-10	13.2769	13.4004	14.9216	13.7041	13.826	14.2238	13.4513	13.5272	14.2071	13.5534	13.5972	12.7919	14.041	14.5412	13.2468	14.0162	13.6852	14.4236	13.3204	13.8711	14.0102	13.6292	11.7809	13.1007	11.6133	11.7586	11.7429
CXCL9	ENSG00000138755	221.929	6.48026	1.0577	6.12675	8.96921e-10	9.15529e-08	8.10216	7.9326	8.27482	9.24356	8.79617	8.68893	8.29225	8.9293	8.5903	8.00166	8.3729	8.64672	8.88758	9.00272	9.08927	8.97301	9.7219	9.18106	8.63755	9.08825	9.30895	8.25828	7.3955	7.52075	7.45021	7.44233	7.63169
CXorf49	ENSG00000215115	31.3826	2.80205	0.549448	5.09975	3.40109e-07	1.29222e-05	3.6649	3.94941	6.41321	4.84617	5.2112	5.36144	2.17393	4.26679	4.41338	5.50238	3.37549	3.53338	6.01087	4.5056	4.84863	4.66281	5.8015	4.45528	5.23707	6.43572	5.76647	6.20215	1.40676	3.14792	2.81743	3.15115	2.08905
CXorf49B	ENSG00000215113	31.3826	2.80205	0.549448	5.09975	3.40109e-07	1.29222e-05	3.6649	3.94941	6.41321	4.84617	5.2112	5.36144	2.17393	4.26679	4.41338	5.50238	3.37549	3.53338	6.01087	4.5056	4.84863	4.66281	5.8015	4.45528	5.23707	6.43572	5.76647	6.20215	1.40676	3.14792	2.81743	3.15115	2.08905
CYP21A2	ENSG00000231852	46.0906	1.42019	0.418077	3.39695	0.000681423	0.00566711	4.12526	5.06937	5.26162	5.91038	4.95199	5.90349	3.85446	5.45069	5.35906	4.10486	4.33189	5.24218	6.12854	5.75435	6.05541	4.38937	6.65922	4.98871	6.09092	6.78179	6.86721	6.48482	4.25534	4.07486	4.47552	4.75425	4.083
CYP24A1	ENSG00000019186	1048.74	2.10496	0.288239	7.30284	2.81748e-13	9.79765e-11	8.92926	10.0177	8.8648	10.1101	9.51722	10.2146	9.98182	9.95118	9.70326	9.4201	9.95223	10.2721	9.91287	9.42077	10.0743	10.0724	10.3161	8.97185	10.0641	11.4021	10.4947	9.30781	7.2093	8.46834	8.59907	7.41995	7.58748
CYP2J2	ENSG00000134716	3468.98	0.894091	0.272753	3.27803	0.00104535	0.0079171	10.7811	10.5402	10.9722	11.8117	11.733	11.6485	11.5727	12.2432	11.5927	10.9815	11.2556	11.8874	12.105	11.7789	12.3157	11.5939	12.8079	11.8053	11.7025	12.4093	12.5912	12.6113	10.8544	10.922	11.0277	11.1714	10.9824
DAB2IP	ENSG00000136848	6340	0.644968	0.265727	2.42719	0.0152165	0.0607269	12.5332	12.3841	12.7087	12.2595	12.0375	13.0176	12.1052	12.0712	11.871	12.4303	12.0859	12.3914	12.7583	12.9197	12.7717	12.2921	13.0867	12.5026	12.6136	12.9506	13.2734	14.1536	12.5982	12.1306	12.012	11.6553	11.6681
DDIAS	ENSG00000165490	441.865	1.45782	0.354127	4.11667	3.84385e-05	0.000574394	7.93569	8.07071	8.37262	8.76937	8.6968	8.70563	8.19713	8.84422	8.96085	8.15501	8.46334	9.63914	9.42592	7.89502	9.00184	9.98264	10.1101	8.53767	8.67727	9.65913	9.78756	7.1769	6.43428	7.40077	7.46337	8.05883	7.96284
DDX58	ENSG00000107201	18003	3.42449	0.597213	5.73412	9.80225e-09	7.24625e-07	11.0261	12.0532	12.9506	13.4494	13.1768	13.8592	12.1015	13.3364	12.9493	12.8151	12.1474	12.9617	14.982	14.0111	14.9466	13.29	15.7237	14.5548	14.214	15.4782	15.2077	16.0279	11.5588	10.3282	10.6561	10.687	10.5784
DDX60	ENSG00000137628	25096.4	2.77315	0.374903	7.39699	1.39302e-13	5.83277e-11	12.6361	13.6565	14.0537	14.7463	14.6706	14.6724	13.2001	14.1786	13.911	13.9612	13.1812	13.5424	15.4167	15.0177	15.1468	13.9371	15.7423	15.2215	15.0067	15.6379	15.2373	15.5899	12.4473	11.9629	11.7526	11.6836	11.823
DDX60L	ENSG00000181381	18194.5	3.06273	0.446381	6.86125	6.82618e-12	1.38666e-09	12.0571	12.8096	13.2871	14.2531	13.8388	14.1714	12.2542	13.5606	12.926	13.0867	12.2924	12.6359	14.9035	14.4976	14.9082	13.1851	15.4597	13.9219	14.1688	15.3276	14.9019	15.341	11.529	11.0878	10.9068	11.229	10.7755
DEPDC1B	ENSG00000035499	130.408	2.77319	0.721758	3.84228	0.000121898	0.00145153	5.87982	6.28096	5.93061	5.15318	4.959	6.36049	6.06967	6.01094	6.23803	5.01687	6.04659	6.93315	6.24812	5.9815	5.93205	9.02725	9.58892	5.45405	5.31224	8.73781	8.83119	4.64916	3.57607	3.7534	5.09429	4.72323	5.18748
DHRS2	ENSG00000100867	22.0126	1.69519	0.553932	3.06028	0.00221131	0.0142313	3.4679	3.69903	2.90254	4.73471	3.98554	4.96412	3.0581	4.22602	3.0517	2.78319	3.67715	4.04138	4.40949	3.09691	4.5161	4.61468	5.96619	5.54177	4.71458	5.69235	6.76936	4.42977	3.02695	1.70894	2.90296	2.79423	4.31084
DHX58	ENSG00000108771	4499.83	1.64686	0.424599	3.87862	0.000105049	0.00129148	11.0627	10.99	11.4177	11.8348	11.7606	12.2127	11.0073	11.5117	11.3406	11.5055	10.8838	11.3056	12.7471	12.4513	12.2757	11.3127	13.3949	12.7452	12.2113	13.0912	13.1417	14.2171	11.4737	10.1334	10.3855	10.4435	10.5504
DOC2B	ENSG00000272636	2795.26	1.26662	0.278996	4.53991	5.62789e-06	0.00012773	10.1851	9.59161	10.5868	11.562	11.258	11.753	11.6401	12.4829	11.618	10.8479	11.724	11.9146	11.7497	11.6464	11.8607	11.8606	11.876	11.3263	11.2821	11.9145	12.0406	11.8662	10.7647	10.1459	10.4888	9.94559	10.1925
DOCK10	ENSG00000135905	28.6989	2.37003	0.549359	4.31417	1.60206e-05	0.000288582	4.01608	4.46038	4.64463	5.0692	4.38533	4.80523	4.01243	3.9128	3.15006	4.88086	3.59678	3.77445	3.90762	5.04444	4.51192	6.14888	6.36839	3.45595	4.41559	6.64401	6.81169	5.16427	2.65155	1.60955	3.10864	2.52751	3.80818
DSCC1	ENSG00000136982	113.95	1.09966	0.403774	2.72345	0.00646031	0.0323441	5.64069	5.15926	6.27049	7.48517	6.74757	6.22171	6.53949	7.06256	6.56943	6.2951	6.62714	6.91774	6.64402	5.88527	6.96037	8.28348	8.25228	6.68667	6.48085	8.24057	7.5254	5.52545	5.02521	5.74414	6.18659	5.46489	6.57172
DTX3L	ENSG00000163840	16694.8	1.92755	0.374195	5.15119	2.58832e-07	1.03923e-05	12.8769	12.9773	13.5894	13.9401	13.5154	14.3019	12.8885	13.611	13.2673	13.4694	12.9963	13.1888	14.6103	14.3816	14.3837	13.5043	15.1609	14.4024	14.0445	14.896	14.9718	15.7297	12.9079	12.1246	12.1063	11.8542	12.009
DUOX2	ENSG00000140279	8054	2.46099	0.692828	3.5521	0.000382171	0.0035771	11.0385	11.3439	11.6008	12.0916	11.2459	13.9892	11.7777	12.0667	11.7537	12.3341	11.3498	11.2454	13.4171	13.142	13.7662	11.2988	13.1545	13.0958	12.9587	12.9596	13.4713	16.0847	12.7044	9.42568	9.65504	9.86389	8.70395
DUOXA2	ENSG00000140274	1348.61	3.93896	0.739899	5.32365	1.01705e-07	4.72773e-06	8.21438	9.19341	8.49999	9.59514	8.60758	11.1678	8.66318	9.15609	8.72112	9.94434	7.75881	7.30382	11.105	10.1397	11.2042	8.22816	10.7203	10.6702	10.2718	11.2222	10.9563	13.5507	8.498	5.96081	5.63004	5.66049	5.34187
E2F1	ENSG00000101412	135.88	1.1542	0.435552	2.64996	0.00805002	0.0379858	5.94168	5.28953	6.13148	6.40214	5.77131	5.98573	7.15872	7.63912	7.15043	6.07197	7.00274	7.48062	6.84701	6.1626	6.97277	8.01317	8.45026	6.75876	5.94077	8.32615	8.60283	5.95386	5.48054	6.25329	6.29969	5.74366	6.32566
E2F2	ENSG00000007968	108.727	1.06857	0.562231	1.90059	0.0573551	0.15855	5.2265	4.8962	5.94389	4.66582	5.75319	6.05458	6.03928	5.13821	5.68476	5.30647	5.49287	5.935	6.11391	6.20717	6.05796	7.90548	8.36812	6.24959	6.40576	8.28623	8.33996	8.79871	6.45458	5.57649	5.89578	5.41914	5.3325
ECM1	ENSG00000143369	301.317	0.972971	0.322408	3.01782	0.002546	0.015815	6.17965	6.08898	5.83787	4.92604	5.6605	6.56064	6.03721	6.26411	5.78663	5.63618	5.73099	5.8154	5.65156	6.29831	6.15691	6.44484	6.83854	6.48164	5.80226	6.59569	8.14277	6.92245	5.84669	4.7508	5.08385	5.40469	5.27607
EDNRA	ENSG00000151617	199.319	2.04233	0.384008	5.31845	1.04655e-07	4.80358e-06	6.53908	6.66804	7.43714	7.84001	6.64327	7.98857	6.3733	7.63783	6.95782	6.46219	6.75029	7.52337	8.16127	7.59049	7.99781	8.26186	9.1576	6.85299	7.9559	8.78441	8.95045	8.33642	5.14949	6.09323	6.25685	5.76305	5.84867
EGFL7	ENSG00000172889	29.4608	1.06093	0.27944	3.79664	0.000146672	0.00168353	4.12385	4.58757	4.04107	4.65499	4.17554	5.35042	5.12649	4.66931	4.31941	5.5436	4.44663	4.78341	5.57561	2.00058	5.00178	4.88537	4.62587	6.02865	5.12888	5.03067	5.71184	4.47716	3.82816	4.06412	4.4228	3.94339	3.36252
EGR2	ENSG00000122877	1197.74	1.97377	1.05996	1.86212	0.0625859	0.168337	6.45489	6.91651	7.83819	7.28667	6.45151	10.1067	6.94752	6.40669	6.98967	9.32382	7.80009	6.57801	11.3245	8.72033	8.41123	7.76108	9.4801	8.57663	11.216	9.92339	6.39556	14.0959	11.2072	5.58548	5.43141	5.37266	4.89532
EGR4	ENSG00000135625	15.3168	5.83627	1.63026	3.57996	0.000343648	0.00330395	1.66703	2.81199	2.6695	1.50538	0.741073	3.67563	0.160262	0.711484	0.43279	3.64969	0.853455	1.73114	4.94114	3.14704	3.81448	2.45457	4.2271	2.35551	6.5494	3.84249	-0.237838	7.5589	1.9005	-0.880128	-0.296784	-0.45272	-0.473795
EHD4	ENSG00000103966	10258.7	1.09745	0.278611	3.93901	8.18173e-05	0.00105112	12.8505	13.4583	13.1798	13.1399	12.9197	13.8515	12.527	12.873	12.9333	12.9922	12.6836	12.6861	13.849	13.5984	13.5608	12.8928	14.2074	13.3995	13.459	13.9202	14.0552	14.7538	12.8168	12.4506	12.1337	12.1705	12.2369
EIF2AK2	ENSG00000055332	31786.6	1.45741	0.313286	4.65202	3.28697e-06	8.32578e-05	13.8031	14.4682	14.6348	14.8814	14.7324	15.1312	14.0621	14.571	14.386	14.5284	14.0692	14.1896	15.4816	15.4416	15.3581	14.3736	15.82	15.0363	15.1288	15.7771	15.5761	16.335	14.2364	13.4557	13.3284	13.3308	13.4342
ELOVL7	ENSG00000164181	736.932	1.22812	0.355149	3.45803	0.000544141	0.004771	8.93763	9.31799	8.68509	9.45537	8.60136	9.61904	8.9536	9.03772	8.81731	8.96817	8.31221	8.68642	9.86075	9.8081	10.4843	9.15962	10.6487	9.49701	9.39863	9.97454	10.4622	11.0487	9.09266	8.63822	8.12065	7.8638	7.90232
ENDOD1	ENSG00000149218	5316.35	0.836728	0.221013	3.78588	0.000153164	0.00174387	12.1384	12.5297	12.3223	12.8456	12.2701	12.7238	11.9759	12.3788	11.6991	12.1768	11.7681	11.7331	12.2934	12.6021	12.8851	12.1428	13.366	12.1803	12.3135	13.0139	13.0062	12.9095	11.7665	11.9263	11.7857	11.2311	11.5604
ENPP6	ENSG00000164303	39.8068	2.55953	0.512278	4.99637	5.84209e-07	1.99106e-05	2.91382	4.63268	4.03484	5.3029	4.25963	6.31111	4.96688	7.16308	5.88708	4.63544	5.0843	4.5237	6.08046	4.13129	5.33522	5.23599	5.30274	4.7479	5.4503	5.89283	4.98018	3.10152	2.65091	1.19704	3.40344	3.36895	2.85517
EPGN	ENSG00000182585	20.518	1.85372	0.574404	3.2272	0.00125008	0.00910788	3.33509	2.45134	4.92101	5.41958	3.72409	4.29597	2.62896	2.27841	4.0206	3.4579	2.69242	3.54728	3.69473	5.16933	3.6473	4.79953	5.43917	3.36449	4.07282	5.43044	5.28353	6.46663	1.94653	2.7213	3.4631	2.60263	2.56723
EPHA1	ENSG00000146904	956.49	0.563284	0.249764	2.25526	0.0241168	0.0843809	9.14836	8.47162	9.75373	9.80346	9.48693	9.88495	9.95403	9.83985	9.38935	9.37027	9.99255	10.0422	9.74773	9.94019	9.78016	9.88439	10.0764	9.88832	10.1251	10.3553	10.6309	11.0722	9.73288	9.57639	9.45295	9.11381	8.79506
EPS8L3	ENSG00000198758	187.789	1.90994	0.359177	5.31754	1.05179e-07	4.81689e-06	6.21854	5.50811	6.52338	7.00598	7.41245	7.64975	6.94888	7.52926	7.30934	6.01587	7.50307	8.61626	8.75957	7.42332	7.49529	8.23981	8.28736	7.81789	7.62401	7.88601	8.37547	8.04343	5.50945	6.07204	5.5896	5.96594	5.98001
EPSTI1	ENSG00000133106	7710.42	4.4747	0.701453	6.37919	1.78032e-10	2.35496e-08	9.26902	10.3741	11.8659	11.8312	11.6152	12.8824	10.3489	11.6892	11.4424	11.6028	10.7699	11.1715	13.4928	13.2125	13.3825	11.8922	14.5344	13.5308	12.6647	14.5019	14.1304	15.3791	9.82802	7.35044	8.56772	8.23555	8.10764
ERAP2	ENSG00000164308	791.121	0.663924	0.586278	1.13244	0.25745	0.443241	8.08957	8.35702	8.26664	9.1778	8.74099	9.88743	8.74201	8.94908	8.45599	9.08907	8.59226	8.60559	9.18129	9.96759	10.2144	8.38878	10.6513	9.21359	9.50201	10.2121	10.8072	12.0125	10.9757	7.40172	7.94306	8.00455	7.81242
ESPL1	ENSG00000135476	162.892	2.08735	0.514648	4.05588	4.99469e-05	0.000714618	6.7551	7.09753	6.22751	6.02116	5.88016	7.22071	6.37862	6.30793	6.07416	6.41703	6.00672	7.28754	7.57386	6.90387	6.75058	8.53778	9.4374	5.81063	7.11146	8.74887	9.27353	8.10692	5.31002	5.56475	6.11517	5.08155	5.42952
ETV4	ENSG00000175832	113.147	0.904023	0.358383	2.52251	0.0116522	0.0499412	5.72126	5.98487	6.25634	6.34942	6.44677	6.64261	6.67539	5.92821	6.94011	6.53612	6.80391	6.03476	6.55218	7.37437	6.65742	7.14176	7.02592	7.00445	7.3839	7.19584	6.57126	8.71938	6.9108	6.08362	5.83191	5.35536	5.07884
ETV5	ENSG00000244405	115.61	1.24479	0.367862	3.38384	0.000714791	0.00588498	6.47	6.41496	5.01411	5.34653	5.76639	6.62833	5.47324	6.14923	5.21095	5.17861	5.95582	6.05518	6.32777	6.39199	6.31086	5.63966	6.17856	5.79035	6.69263	6.0009	7.63257	7.37033	5.46257	5.36336	4.4374	5.38479	4.8129
ETV7	ENSG00000010030	1848.15	3.00884	0.606587	4.96027	7.03959e-07	2.29256e-05	8.94837	9.05961	9.7548	10.1076	9.86406	10.9563	9.25448	10.0373	9.56479	9.6471	8.88757	9.68778	11.5414	11.013	11.528	9.78068	12.367	11.1296	10.8947	12.1764	11.9728	13.4605	8.92226	7.77517	7.82232	7.94776	7.62661
EXOC3L1	ENSG00000179044	32.6638	2.25364	0.667714	3.37516	0.000737734	0.00602551	3.62983	2.95017	4.68828	4.31606	3.98389	4.08369	3.60474	4.58639	1.34307	5.14493	3.13453	4.39447	5.38159	4.49059	5.4239	2.74952	6.20137	5.32175	5.27853	6.43905	5.83692	7.89071	3.2813	2.01687	3.53195	3.02026	2.98124
EXOC3L4	ENSG00000205436	32.4191	2.21954	0.634139	3.50009	0.000465099	0.00418161	10.0878	10.511	10.4562	10.9171	10.7433	11.2266	9.83787	10.1039	9.89396	10.4245	9.50884	9.7961	11.0305	11.3768	10.9668	9.7653	11.5747	10.9778	10.6765	11.3516	11.5164	12.5715	10.3895	9.32463	9.33491	9.10458	9.69568
FAM111B	ENSG00000189057	445.555	2.34168	0.768026	3.04896	0.00229636	0.0146409	6.83289	6.61051	6.41443	7.75703	6.37233	6.56941	7.87941	8.58758	8.04287	6.53485	8.34733	8.82561	7.8162	6.55839	8.12601	10.6119	11.3334	8.06312	7.34685	10.6384	10.8251	5.80617	5.73022	6.90642	7.13707	5.91703	7.66889
FAM26E	ENSG00000178033	32.4114	1.25141	0.590538	2.11909	0.0340827	0.108701	1.32476	3.40892	3.34587	5.16017	3.51576	3.69823	3.7229	1.86611	4.95924	4.60311	4.14942	4.27489	5.17831	4.0461	4.33104	4.77351	5.78461	4.56647	5.50844	6.21759	4.84073	6.71552	4.66904	2.23092	3.85332	3.46832	2.71046
FAM3D	ENSG00000198643	4485.34	0.854763	0.288992	2.95773	0.0030991	0.0184302	11.6286	10.9976	11.1124	10.9504	11.5971	11.869	12.5796	12.6305	12.4157	11.427	12.4131	12.7132	11.85	11.8921	11.6456	12.583	12.6831	12.6385	11.9184	12.6782	13.1948	12.4934	11.6507	11.5306	11.4842	10.7119	11.282
FAM64A	ENSG00000129195	72.2436	2.28616	0.716198	3.19208	0.00141254	0.0100489	5.50729	5.84847	4.84893	4.53594	4.89957	4.00768	5.19085	4.9741	3.79562	4.79657	5.69909	5.80224	4.78121	4.74976	5.41017	8.44021	8.64784	4.92097	5.9558	7.71137	7.45843	3.47405	3.0401	4.36295	4.40538	4.20783	4.63572
FAM71F1	ENSG00000135248	7.10772	2.6442	0.876437	3.01698	0.00255305	0.0158346	1.96941	1.39533	1.0345	3.59356	2.94712	2.6824	-0.300243	1.4274	0.131693	3.11351	2.37498	1.83992	3.58205	2.30507	2.97115	3.03913	3.43472	2.40243	3.57149	4.21654	3.72254	4.45488	1.7388	-0.683845	0.317439	-0.00457733	1.9997
FAM83A	ENSG00000147689	4394.49	0.992221	0.294684	3.36707	0.000759714	0.00617064	11.4254	11.3423	11.7502	11.905	11.4658	12.2723	11.8423	12.3526	11.5449	11.3543	11.886	12.1262	11.386	11.8819	12.0631	12.1252	12.932	11.4162	11.8971	12.9312	13.6664	12.2549	11.2559	11.3375	11.5064	10.8474	10.7223
FANCA	ENSG00000187741	798.25	1.39076	0.342759	4.05756	4.95886e-05	0.000710481	8.87631	8.99863	8.90132	9.22371	9.36699	9.99363	8.82043	9.02787	9.09995	9.02172	8.83213	9.52236	9.9077	9.78013	10.0172	9.97855	10.9924	9.65483	9.47671	10.4735	10.8728	11.0599	8.87668	7.95421	8.2611	8.18054	8.69924
FATE1	ENSG00000147378	22.9053	4.0143	0.781381	5.13744	2.7851e-07	1.101e-05	0.731885	0.760836	3.94795	3.83886	3.67298	3.713	2.00211	3.6459	4.76352	2.28139	3.73696	5.2753	5.14252	3.95882	5.09533	5.12894	6.50165	5.63533	3.57603	6.53502	5.98228	4.16284	1.07323	0.100171	1.3613	1.67951	2.19351
FBN2	ENSG00000138829	293.629	0.594539	0.368649	1.61275	0.106799	0.245119	7.40065	7.46833	7.2212	8.45904	8.29528	8.10635	6.72866	7.60798	7.78232	7.74823	7.3918	6.79403	7.88272	8.2185	7.84447	8.30698	9.29924	8.48382	8.3003	8.41446	9.53027	9.44327	8.48132	7.51472	7.67873	6.69589	7.17271
FBXO39	ENSG00000177294	174.398	1.93664	0.465324	4.16192	3.15589e-05	0.000495405	6.75198	7.3101	6.72286	5.95828	5.90801	7.28712	5.87073	7.24977	6.1028	5.89618	6.19255	7.03475	8.30237	7.87057	7.61692	6.48035	8.93175	6.29662	7.34258	9.01572	8.62275	7.46783	5.82919	4.38996	5.20818	6.40384	5.31475
FBXO41	ENSG00000163013	528.89	0.924937	0.361856	2.55609	0.0105857	0.046452	8.30953	7.9081	8.60945	9.09917	9.09276	10.0463	8.27943	8.57634	8.31458	8.82537	8.27327	9.01684	10.0362	8.52186	8.42494	8.78199	8.97658	8.55058	10.5352	9.11863	8.96381	10.5672	8.87653	8.112	7.91808	8.20915	7.73529
FCGR2A	ENSG00000143226	21.4318	2.58382	0.42426	6.09017	1.1279e-09	1.09157e-07	4.29051	4.13973	3.93433	4.87189	4.30645	5.20575	3.78496	4.57358	4.04358	5.24461	3.99792	4.538	3.51119	3.7773	5.88662	4.86829	4.65813	4.16437	4.44201	5.23775	5.893	4.82731	1.94195	2.11823	3.15019	2.41497	1.95854
FERMT1	ENSG00000101311	2837.42	0.915684	0.305621	2.99614	0.00273423	0.0167009	10.113	8.75297	11.2642	11.4465	11.1286	11.3021	11.3993	11.4126	11.3463	10.918	10.967	11.4886	11.7759	11.2643	11.468	12.2911	11.7641	10.9876	12.0064	12.1796	11.1385	12.1171	10.9309	10.7097	10.5621	10.4329	9.81028
FERMT3	ENSG00000149781	139.934	1.65981	0.500701	3.31499	0.00091648	0.00716593	6.30316	6.55813	6.32438	6.53599	6.46554	7.5941	6.02933	6.15687	6.03886	7.07621	6.40146	6.30831	8.43904	7.00747	6.80138	6.04246	6.76011	6.56453	8.54013	7.31693	5.94079	9.76789	6.22306	5.44211	4.9047	5.84219	5.36996
FFAR2	ENSG00000126262	30.8283	2.70092	0.708609	3.81158	0.00013808	0.00160237	2.13653	3.78582	4.33727	5.69708	5.04618	5.60747	3.40126	3.54179	3.48006	4.61957	3.2279	1.47394	6.64395	5.14832	4.21934	4.18673	4.85052	4.52413	6.15552	4.51427	4.24253	7.9362	3.68467	2.64502	1.21752	2.81048	2.25047
FGD2	ENSG00000146192	603.239	2.70867	0.541411	5.00298	5.64506e-07	1.94218e-05	7.80154	7.94256	8.63266	8.91562	8.48953	9.58559	7.95074	8.54132	7.95279	8.23765	7.28343	8.53541	9.73139	9.44185	9.66261	8.08413	10.7448	8.84552	8.91892	10.2112	10.5749	11.6166	6.65792	6.72849	6.76947	6.99221	6.51373
FGF2	ENSG00000138685	106.804	1.90169	0.447272	4.25174	2.12115e-05	0.000359802	4.52255	3.25537	6.03992	7.28961	6.26508	6.37065	5.44561	6.43718	6.85371	6.14465	5.87783	6.48374	7.8715	6.30054	7.11761	7.59723	7.88006	5.27059	6.80839	7.25449	7.13061	6.8315	5.02537	5.02831	4.01501	5.7873	3.89053
FGFBP1	ENSG00000137440	5848.69	1.29869	0.368087	3.52822	0.000418359	0.00382849	11.4341	11.6337	13.2139	12.0871	11.9462	12.8158	11.7342	12.6508	11.5373	11.3592	11.6047	11.7413	12.2937	12.7609	11.8694	12.9866	13.8492	12.1549	12.653	13.5353	13.8234	13.4163	10.8055	11.3427	12.0232	11.1026	11.2672
FNDC7	ENSG00000143107	6.49951	3.97782	1.24408	3.1974	0.00138671	0.00990641	0.688977	1.62249	2.43705	3.93772	2.79823	4.30591	2.46461	2.90605	0.475192	2.69665	0.27634	-0.0504744	3.51017	3.49278	1.11159	-0.0753494	2.85732	1.46737	4.2046	3.24196	0.0337139	5.01649	1.54381	-0.751969	0.0244236	-0.565704	0.723966
FRMD3	ENSG00000172159	722.03	1.13608	0.442747	2.56597	0.0102886	0.0453478	8.61159	9.55007	8.53064	8.96911	8.31022	9.76389	8.31351	8.168	7.97626	8.75099	8.42623	8.09425	9.2958	9.39187	9.83049	8.54499	10.5998	8.95769	8.87137	10.4715	10.5965	11.1932	9.39522	7.58223	8.00247	7.88183	8.01679
FUOM	ENSG00000148803	117.364	1.72327	0.328295	5.24915	1.52805e-07	6.55879e-06	4.84685	6.25143	5.79565	6.55477	6.43051	7.24294	6.87354	7.44649	6.90699	6.07993	6.44343	7.66623	7.41232	6.82268	6.42781	6.98086	7.07205	6.69209	7.46137	6.97745	7.27255	5.97868	5.12647	3.09755	5.11388	5.5346	5.76296
FUT2	ENSG00000176920	6358.71	0.965591	0.287012	3.36429	0.000767415	0.00621862	11.4391	11.0237	11.9429	12.9469	12.6722	12.9692	12.7087	13.1083	12.4376	12.2868	12.6522	12.688	13.0038	13.0977	12.854	12.2882	12.7351	12.8415	12.8789	12.6848	12.8901	13.9767	12.6522	11.7394	11.5282	11.1355	11.3811
FUT6	ENSG00000156413	1363.19	1.0794	0.288033	3.74749	0.000178612	0.00197195	10.3185	9.96672	9.84291	10.1073	10.1051	10.3732	9.8927	10.6304	9.76171	9.86452	10.0026	10.2871	10.0577	10.6278	10.2615	10.3084	11.453	10.6939	10.5338	10.8697	11.9809	11.2924	9.58189	9.73387	9.83934	8.92808	9.15575
FYB	ENSG00000082074	1039.71	2.67766	0.609175	4.39555	1.10493e-05	0.000213464	8.8628	8.43875	10.7812	9.16403	7.78472	9.78548	8.15389	9.10096	8.40174	9.30132	8.36522	9.936	9.35756	9.65501	10.1312	10.8237	11.9957	8.10127	9.53616	11.7323	12.2166	10.1457	7.21862	7.417	8.33531	7.66714	6.9706
GABRP	ENSG00000094755	11200.8	2.05285	0.260411	7.88312	3.19307e-15	2.25904e-12	12.1052	12.9405	12.9637	13.2865	13.0561	13.9149	13.3385	13.8781	13.3587	12.7973	13.2966	13.7411	13.4161	13.3485	13.8264	13.1557	14.4384	12.7768	13.224	14.0832	14.3655	12.9926	11.2378	11.3185	11.2314	12.1307	11.3372
GALNT14	ENSG00000158089	302.362	2.66132	0.36188	7.35415	1.92141e-13	7.48114e-11	7.13079	6.61581	7.20738	8.81073	7.87653	8.81046	7.81354	8.56505	7.94247	7.4123	7.77057	8.46151	8.17563	7.98822	8.42453	8.88201	9.03756	7.49079	8.00881	9.66787	9.67367	7.83777	5.40565	5.52663	6.46344	5.67749	5.63494
GALNT5	ENSG00000136542	5870.31	0.83147	0.278243	2.98828	0.00280549	0.0170246	11.7717	11.238	13.0983	13.4067	12.9878	13.0307	11.9701	12.4312	11.8532	12.2843	12.0873	11.5651	12.2384	13.1741	12.2297	12.6134	12.5384	12.7778	12.8153	12.672	12.726	13.2199	12.3459	11.8074	12.0298	10.9887	11.2182
GCM1	ENSG00000137270	93.1298	4.75093	0.801985	5.92396	3.14281e-09	2.74387e-07	2.26207	3.46576	5.47158	5.33855	6.09224	7.17958	4.3369	4.55542	5.23712	5.12285	4.86737	5.09178	6.9377	6.32702	5.77313	5.58687	7.71861	6.07648	6.35968	7.48198	6.80798	9.87188	2.65613	0.946786	2.04574	2.97167	1.73104
GCNT3	ENSG00000140297	1688.51	2.25782	0.409113	5.51881	3.41303e-08	1.95056e-06	9.74744	9.00134	9.74097	10.5649	10.3349	11.2005	10.1424	10.418	9.7368	9.8541	10.1772	10.9258	10.5064	11.1345	10.221	10.5798	11.7526	10.8375	11.3674	11.4546	12.4464	11.6398	9.73593	8.81034	8.26731	7.21226	7.37581
GGT1	ENSG00000100031	191.494	0.384768	0.309248	1.24421	0.213424	0.392507	7.10123	6.33406	7.28363	6.93582	6.80993	7.42026	6.81919	7.20316	7.02579	6.77125	6.94666	7.92416	7.86864	7.14912	6.73906	7.66287	7.95927	7.74197	8.02719	8.18976	8.87594	8.34571	7.53647	6.92061	7.18966	6.76594	7.33878
GIMAP2	ENSG00000106560	771.2	1.61882	0.346254	4.67523	2.93627e-06	7.55839e-05	9.00404	9.00912	9.18423	9.33162	9.02041	9.1567	8.67208	9.39903	9.27294	8.61801	8.57442	8.83792	9.60875	9.52277	9.95454	9.37492	11.172	10.2629	8.99855	10.5562	10.9286	9.95023	7.60552	8.50894	7.97621	8.04359	8.36177
GINS1	ENSG00000101003	369.904	1.17967	0.382763	3.08198	0.00205625	0.0134186	7.59874	7.12313	7.59939	8.22166	8.0522	8.03317	8.1379	8.36828	8.35566	7.87119	8.31751	8.77648	8.53413	7.72087	8.49976	9.88202	10.1979	7.99863	8.38301	9.7943	9.8045	8.38906	7.29884	7.95532	7.57901	7.24662	7.61947
GJB2	ENSG00000165474	3651.29	0.95092	0.346398	2.74516	0.00604808	0.030777	11.1141	9.96467	11.7778	11.7006	10.853	11.6973	11.329	11.854	11.2605	10.8052	11.4351	11.9386	11.9764	11.6932	11.8976	12.8173	12.5242	11.744	13.3222	12.4577	11.6874	12.792	10.7802	11.1208	11.6334	11.0152	10.0638
GMPR	ENSG00000137198	2010.33	1.60313	0.654661	2.44879	0.0143337	0.0582823	12.5771	12.7462	12.1147	11.9716	11.7468	13.2471	11.3915	11.6368	11.8325	11.7289	11.6763	11.3782	12.3918	13.2413	13.4347	11.8965	13.9941	13.1866	11.787	13.2954	14.1583	14.9696	12.7277	11.4387	11.3337	11.0158	11.218
GPD1	ENSG00000167588	241.462	1.13336	0.26753	4.23638	2.27151e-05	0.000377365	7.4409	7.68116	7.15554	8.17969	8.55455	8.04969	7.78899	7.79218	8.01031	7.47854	7.76528	7.41472	7.83483	8.03426	7.51344	8.77344	8.94299	7.79978	7.31904	8.51675	8.97105	8.09657	6.38709	7.27132	6.88924	6.55385	7.47261
GPR55	ENSG00000135898	21.7472	0.905836	0.473583	1.91273	0.0557829	0.155374	3.92648	4.16625	3.96894	1.86437	4.44573	4.65434	2.66054	3.84171	3.68368	3.91689	3.07849	5.01384	5.44606	3.53955	4.9589	5.03204	5.72063	5.2719	5.27144	4.56816	4.85889	5.68933	3.89257	2.63516	3.2716	4.21235	4.19487
GPT2	ENSG00000166123	3288.7	1.56852	0.22624	6.93302	4.11956e-12	9.28801e-10	11.3272	11.4322	11.3276	12.2341	11.8081	12.0293	11.2766	11.9219	11.1337	11.1019	11.1415	11.6856	12.0879	11.8881	12.2634	11.5175	12.5927	11.7788	11.9887	12.4201	12.5208	12.0484	9.6635	10.4356	10.6475	10.6364	10.1813
GRIP2	ENSG00000144596	74.1805	1.8551	0.492249	3.76862	0.000164154	0.00184088	5.73515	5.98029	4.99057	6.05223	4.12102	5.70074	5.20941	5.57629	3.32089	5.5498	5.26433	5.73889	7.35594	5.74409	7.27809	4.18788	6.72218	5.40386	6.79136	7.4637	6.92603	6.28941	5.297	4.22828	3.83064	4.3695	2.8002
GSG2	ENSG00000177602	82.8689	1.3632	0.479564	2.84258	0.00447496	0.0243535	5.26285	5.01708	5.65673	5.88082	6.07284	6.33808	5.376	6.29839	6.62071	5.1442	5.74317	7.31905	6.9353	4.73021	5.97763	7.67253	7.99617	5.99552	5.91092	7.61414	7.93754	4.78717	4.1216	5.45865	4.83052	5.04397	6.24363
GUCY2C	ENSG00000070019	131.885	2.25656	0.622075	3.62747	0.000286209	0.00285194	4.92141	4.35229	6.05376	6.78572	6.71246	7.32788	5.11449	4.6894	4.56935	5.96085	5.21205	4.89676	7.3659	6.58363	4.55649	4.75255	6.00144	6.27202	6.99777	7.73634	6.36855	9.06342	5.36281	3.07455	4.01752	4.32664	4.23546
H2BFS	ENSG00000234289	773.575	0.504549	0.332987	1.51522	0.129717	0.28079	9.16518	9.43523	9.55141	9.42302	9.60129	9.41393	8.31487	8.21083	9.18364	9.04332	8.62722	8.46055	9.46221	9.42643	9.31848	9.90895	10.5198	10.4339	9.69289	10.0498	10.8179	10.8321	9.2797	8.90444	9.04429	9.25538	9.32693
HAPLN3	ENSG00000140511	579.734	1.61626	0.288412	5.60398	2.09482e-08	1.32653e-06	8.69721	8.54429	8.86811	8.74163	8.2264	9.48556	8.52805	9.0057	8.65836	9.18076	8.84981	8.90522	9.82246	9.42348	9.58738	9.36655	9.86445	9.36467	9.61844	10.0269	9.77536	10.5052	8.3934	7.41396	7.93017	7.44523	7.13306
HAS3	ENSG00000103044	2263.6	2.07738	0.352637	5.891	3.83867e-09	3.22779e-07	10.0561	10.6836	11.0607	11.1446	10.3107	11.7789	10.589	11.2015	10.4642	10.4228	10.5324	10.9263	11.241	10.752	11.1717	11.6497	12.4288	9.53465	11.5981	12.7065	12.4241	10.9982	9.05184	9.7299	9.3155	9.34592	9.00666
HBE1	ENSG00000213931	24.7444	1.36202	0.587939	2.3166	0.0205253	0.0753482	4.51366	3.78425	4.68825	3.21151	2.47222	4.02408	1.88873	3.90105	3.73641	4.58227	3.70597	3.43639	5.15433	4.5538	4.43165	3.19581	5.55932	5.77256	3.99855	5.36501	6.28714	6.90303	4.3667	2.73647	3.34321	2.99477	3.5086
HDX	ENSG00000165259	634.846	1.89268	0.269292	7.02833	2.09013e-12	5.3214e-10	8.20371	8.72923	9.07938	9.59549	9.1842	9.62883	8.47983	9.11698	9.01236	8.79727	8.58157	8.93883	9.91187	9.7201	9.53601	9.12339	10.4082	9.47444	9.71517	10.1451	9.9724	10.1279	7.67542	7.51074	7.6683	7.65407	7.48382
HELZ2	ENSG00000130589	13158.7	2.62469	0.656853	3.99585	6.44614e-05	0.000874705	11.9656	12.584	12.7892	13.1805	12.856	14.0142	11.5604	12.3072	12.0279	12.9495	11.6499	11.7243	14.1985	14.0285	14.0136	12.0292	14.6236	13.7922	13.5348	14.3792	14.5828	16.8927	12.5212	11.1149	10.7748	10.447	10.7156
HERC5	ENSG00000138646	5778.61	4.41012	0.641891	6.8705	6.39756e-12	1.36728e-09	9.33963	10.9022	10.5998	11.5964	11.3058	12.196	10.6313	11.4209	10.8558	11.3791	10.2396	10.3161	13.652	12.6028	13.4411	11.2882	13.7691	13.1737	12.7588	13.7135	13.0606	14.4453	9.40424	7.6829	7.21496	7.72485	7.62878
HERC6	ENSG00000138642	22095.5	3.1589	0.59801	5.28235	1.27541e-07	5.69194e-06	11.347	12.8715	13.9338	13.595	13.5066	14.1367	11.7559	13.4278	13.2367	13.1598	12.3196	13.0087	15.2238	14.4086	14.8608	13.6881	16.2442	14.8957	14.606	15.6834	15.7257	16.1382	12.0697	10.9031	11.1706	11.1038	11.3967
HESX1	ENSG00000163666	390.533	1.37843	0.448745	3.07176	0.00212803	0.0137949	7.91546	8.36002	7.75983	7.96583	7.88148	8.50721	7.3359	8.14114	7.41862	7.65119	7.00612	7.39911	9.05796	8.37975	9.70947	7.2334	10.113	8.40193	8.04042	9.68485	9.66487	10.2954	7.32771	7.29841	6.84209	7.80382	7.22372
HIST1H2AG	ENSG00000196787	462.693	0.555495	0.32982	1.68424	0.0921355	0.220938	8.48176	8.65456	9.03557	7.93818	8.4649	8.54099	7.8134	7.62155	8.67051	8.47903	7.77584	8.0974	8.53841	8.28709	8.83086	9.90381	10.0874	9.77752	8.89908	9.12119	9.65868	9.54614	8.28962	8.16075	8.107	8.39883	8.76604
HIST1H2BK	ENSG00000197903	312.463	0.461069	0.3578	1.28862	0.19753	0.372218	7.63554	8.53305	7.76585	7.67257	8.28268	7.6897	6.96018	7.6922	7.75312	7.47828	7.00204	7.35876	8.43243	8.22723	8.11788	8.7352	9.49244	8.30685	8.44384	9.06399	9.75123	8.79806	7.39204	6.93697	7.86732	8.32158	8.44543
HIST1H3H	ENSG00000278828	349.762	1.09592	0.365366	2.99952	0.00270405	0.0165608	8.02608	8.57699	8.61437	7.1375	8.00587	8.11332	7.68527	7.61544	8.70779	7.84574	7.18936	7.7705	8.2114	8.07712	8.35604	10.13	9.78163	8.70423	8.89899	9.07138	9.20083	8.62165	6.73307	7.37343	7.0387	7.91137	8.09984
HIST1H4C	ENSG00000197061	31.6455	0.682246	0.501158	1.36134	0.173406	0.341634	3.46593	5.21701	4.89747	3.99695	4.29441	6.16519	2.4326	4.31268	5.29923	3.91993	4.26339	3.58457	5.62881	5.23566	3.59564	5.09073	5.3043	3.80911	6.33891	5.16178	5.53007	6.53109	5.48698	3.48067	3.90143	3.96031	4.1442
HLA-A	ENSG00000206503	68977.7	1.75224	0.366662	4.7789	1.76253e-06	5.01551e-05	15.4931	15.9866	15.6093	15.5887	15.3278	16.0851	15.1417	15.8111	15.4706	15.1601	15.1827	15.305	15.9705	16.376	16.3245	15.1869	17.1411	17.0695	15.952	16.7044	17.7449	17.4895	14.6949	14.5975	14.4984	14.2617	14.4777
HLA-B	ENSG00000234745	81403.3	2.23081	0.503764	4.42829	9.49852e-06	0.00019022	15.5939	16.2768	15.9043	15.604	15.5859	16.3052	15.0975	15.9939	15.6439	15.2169	15.1642	15.4416	16.3343	16.6558	16.5839	15.5068	17.6658	17.4326	16.2787	17.2761	18.0596	17.6621	14.3393	14.3239	14.3402	14.1965	14.4901
HLA-C	ENSG00000204525	56913.6	1.50381	0.344748	4.36206	1.28845e-05	0.000242747	15.2902	15.6209	15.7038	15.331	15.3349	15.7401	14.7351	15.4708	15.2964	14.9976	14.8053	15.053	15.8584	16.1131	15.9628	15.1073	17.0255	16.6919	15.688	16.5385	17.2769	17.0898	14.4727	14.6324	14.4129	14.3722	14.5473
HLA-DMA	ENSG00000204257	2807.99	0.602604	0.342644	1.75869	0.0786302	0.198018	10.8077	10.6923	10.5249	10.2907	10.6046	11.0704	10.6986	11.1791	11.2136	10.3032	10.9076	11.5216	11.653	11.4588	11.3795	11.9101	12.6325	11.895	11.4109	12.2368	12.7768	12.349	11.3746	10.1417	11.0789	10.7133	11.0404
HLA-DMB	ENSG00000242574	2022.24	0.858597	0.373001	2.30186	0.0213429	0.0773262	9.79297	9.38616	9.806	9.89254	10.3026	10.4424	10.5182	11.0592	11.0753	9.77659	10.6167	11.3055	11.308	11.0754	10.9711	11.5308	12.3577	11.5642	10.7557	11.6517	12.2766	11.8937	10.8954	9.7817	10.1684	9.79775	10.2852
HLA-DOB	ENSG00000241106	38.7673	2.1825	0.478893	4.55738	5.17955e-06	0.000119672	4.92577	4.64884	4.15464	4.35536	3.69438	5.51812	4.33316	6.16039	4.99725	2.97932	4.95373	6.25071	5.4771	5.52996	5.69284	5.56841	6.76885	4.8755	5.24657	6.79934	6.36294	4.75435	1.96662	1.83759	4.11372	4.04586	3.8225
HLA-DPA1	ENSG00000231389	4929.43	1.31707	0.403672	3.26273	0.00110344	0.00825947	12.2442	12.1924	11.51	10.8081	11.0724	11.8924	11.0973	11.5117	11.895	10.833	11.4121	12.0599	12.3206	12.3092	12.309	12.9801	13.8949	13.2035	12.0442	13.2675	13.9609	12.5316	11.4062	10.5856	11.3935	10.9703	11.2146
HLA-DQA1	ENSG00000196735	1290.31	1.36348	0.391536	3.48238	0.000496972	0.00441401	10.1465	10.2852	9.40671	8.89944	9.08617	10.1603	9.19672	9.53482	10.1281	9.22729	9.71576	9.90831	10.5896	10.3211	10.5396	11.5583	11.772	10.7284	10.5112	11.5037	11.7262	10.5601	9.85467	8.49538	9.19964	8.9646	8.83205
HLA-DRA	ENSG00000204287	22366.4	0.643238	0.363583	1.76916	0.0768666	0.195055	14.4505	14.4465	13.7816	12.678	13.1269	13.9691	13.2782	13.7144	14.2897	13.3627	13.8979	14.1224	14.6055	14.5697	14.5398	15.1647	15.6831	15.1669	14.3028	15.2171	15.6442	15.2509	14.5217	13.3555	13.8545	13.5371	13.9443
HLA-DRB1	ENSG00000196126	8254.36	0.72403	0.333173	2.17313	0.0297702	0.0988181	12.6166	12.7089	12.2955	11.7464	12.2212	12.6616	12.1471	12.4939	12.886	11.8861	12.478	12.8216	13.2143	13.1473	12.9997	13.4814	14.2179	13.6554	12.7953	13.7659	14.388	13.7237	12.8647	11.9132	12.3092	12.173	12.4934
HLA-F	ENSG00000204642	6094.67	3.11825	0.55612	5.60716	2.0567e-08	1.31048e-06	11.5214	12.3206	11.8617	11.4493	11.0389	12.558	10.7769	11.8406	11.4531	11.4552	10.7761	11.2796	12.8833	12.9246	13.0299	11.4143	14.2199	13.59	12.5562	13.728	14.3884	14.5142	10.2301	9.33517	9.65365	9.60866	9.65182
HMSD	ENSG00000221887	91.9418	1.07834	0.270207	3.99081	6.58478e-05	0.000887542	6.34496	6.15341	6.41789	6.06834	6.52682	6.43923	6.85778	7.20976	6.35404	5.92347	5.93045	6.88568	6.78043	6.71722	6.67713	7.20527	7.32213	6.18347	6.41948	7.39535	7.09402	5.9128	4.4297	5.04754	5.67443	6.25723	6.07849
HRASLS2	ENSG00000133328	5355.11	2.62143	0.512054	5.11944	3.06444e-07	1.19611e-05	11.564	12.6462	11.6008	11.4741	11.237	12.4264	11.0802	11.6274	11.4905	10.9876	11.1648	11.3273	12.0401	12.8053	12.9681	11.307	13.8332	12.9965	11.8885	13.7798	14.3036	14.1309	10.0711	9.88353	10.0912	9.93938	10.2074
HSD11B1	ENSG00000117594	46.5945	4.01157	0.548164	7.3182	2.51319e-13	9.2609e-11	3.72877	5.672	4.68193	5.74123	5.36408	6.26089	4.61831	6.502	4.89251	5.15597	4.44754	4.97979	6.19551	4.74325	5.26972	5.21259	5.24458	4.70147	6.51014	6.95531	5.52441	3.16943	1.01889	1.42815	2.36153	1.66266	2.39436
HSH2D	ENSG00000196684	3253.9	3.04824	0.551433	5.52786	3.24163e-08	1.88409e-06	10.0029	10.9566	10.8314	10.9566	10.8226	11.9962	9.76745	10.8644	10.2492	10.8288	10.0351	10.4676	12.2606	12.0245	12.136	10.5699	13.1319	12.0408	11.9224	12.7768	12.9295	13.9663	9.55112	8.10248	8.88593	8.82132	8.50684
HTR2B	ENSG00000135914	147.523	2.62733	0.622657	4.21954	2.44799e-05	0.000401162	5.36807	5.70623	5.94525	6.13823	6.01124	6.90296	5.35541	6.83301	5.8907	5.20262	5.3826	6.0869	7.18744	7.22656	7.98149	5.78614	9.36887	7.36845	6.45903	8.6148	9.03158	8.2239	5.58752	4.73403	4.27501	4.23562	4.17484
ICOSLG	ENSG00000160223	263.95	0.646908	0.254695	2.53993	0.0110874	0.0481205	7.84878	7.99396	8.29226	7.96466	7.71637	8.78166	7.77397	7.57963	6.99241	7.82837	7.22917	7.57706	8.51508	8.14538	7.94078	7.90786	8.18486	7.47971	8.61939	8.8457	8.2441	9.02319	7.88289	6.97143	7.54394	7.49219	7.32501
ID1	ENSG00000125968	6287.01	1.08679	0.235037	4.6239	3.76584e-06	9.27535e-05	12.7097	12.2528	12.124	12.2556	12.5781	12.9445	12.3041	12.2559	12.1765	12.0332	12.0972	12.5095	12.6384	12.7404	12.5365	12.5628	13.2762	12.6727	12.4977	13.453	13.7196	13.3986	11.8026	11.9941	11.635	11.2936	11.3914
IDO1	ENSG00000131203	5218.47	5.34919	0.825531	6.47969	9.19095e-11	1.36645e-08	8.36232	8.05813	9.92265	11.7592	10.6296	12.1438	9.67895	11.7033	10.4243	11.6485	9.36358	10.1968	12.855	12.1897	13.3289	10.8624	14.2883	12.3985	12.1726	14.1329	13.8646	14.2437	9.21291	6.03634	5.86115	5.01338	4.98903
IFI16	ENSG00000163565	28057.9	1.68193	0.319428	5.26545	1.3985e-07	6.10489e-06	13.9154	13.6635	14.4839	14.6701	14.4528	14.8331	13.8805	14.7815	14.2619	13.939	13.8239	14.2828	15.126	14.9349	15.2975	14.8161	16.1704	15.2353	14.8485	15.8232	15.8304	15.6051	13.349	13.2161	13.3861	13.2807	13.1577
IFI27	ENSG00000165949	37636.1	3.89596	0.635803	6.12763	8.91956e-10	9.15529e-08	8.10216	7.9326	8.27482	9.24356	8.79617	8.68893	8.29225	8.9293	8.5903	8.00166	8.3729	8.64672	8.88758	9.00272	9.08927	8.97301	9.7219	9.18106	8.63755	9.08825	9.30895	8.25828	7.3955	7.52075	7.45021	7.44233	7.63169
IFI30	ENSG00000216490	3226.25	1.418	0.427939	3.31356	0.000921152	0.00719151	10.5307	10.4644	10.6868	11.2762	11.3405	11.3978	10.7005	11.4315	10.9803	10.3727	10.3528	10.9149	11.7894	11.7263	12.128	11.1187	13.0595	11.9828	11.4459	12.5666	13.3054	13.4887	10.4249	10.3085	10.2247	10.5705	10.4949
IFI35	ENSG00000068079	4128.99	2.73982	0.657346	4.168	3.07281e-05	0.000486192	9.37319	9.35513	11.0386	11.0754	10.982	11.6593	9.89659	11.1619	10.7827	10.6617	10.1084	10.8116	12.7251	11.8976	12.393	11.1523	13.6473	12.4578	11.8286	13.3313	13.3532	14.7439	10.3412	8.91116	9.11942	9.25645	9.41151
IFI44	ENSG00000137965	16465.4	4.14267	0.506102	8.18543	2.71325e-16	2.65084e-13	11.2763	12.8863	13.205	13.7209	13.4351	14.0632	12.131	13.4962	12.8625	12.9545	12.2223	12.731	14.7109	14.3038	14.6299	13.4426	15.7309	14.6457	14.2112	15.3559	15.3504	14.694	10.5172	9.67244	9.97863	9.84462	9.88907
IFI44L	ENSG00000137959	38103.6	5.97287	0.710946	8.4013	4.41553e-17	6.03956e-14	11.358	13.5868	13.7243	13.6122	13.3116	15.2186	11.8721	13.7833	13.4202	14.02	12.673	13.0753	15.8973	15.7001	15.9168	13.7126	16.7816	15.9574	15.3099	16.3812	16.4848	16.7265	10.7808	8.2487	8.35021	8.15718	8.17465
IFI6	ENSG00000126709	43736.2	4.43632	0.755894	5.86897	4.38503e-09	3.5987e-07	12.378	14.5989	14.5468	13.313	13.1328	14.9133	11.8282	13.9879	13.7241	13.55	12.7606	13.2885	15.7198	15.6204	16.0134	13.4383	17.3127	16.5733	15.4164	16.6292	17.3462	17.723	12.3358	10.6216	10.8164	10.6153	10.8377
IFIH1	ENSG00000115267	17593	2.98051	0.553037	5.38935	7.07131e-08	3.51288e-06	12.2083	12.7435	13.0885	13.5203	13.1538	13.8392	12.0901	13.297	12.7421	13.133	12.1537	12.7099	15.0229	14.0906	14.8475	13.1295	15.5808	14.4606	14.4241	15.3124	15.1146	16.0627	11.8448	11.0996	10.9193	11.2684	10.9402
IFIT1	ENSG00000185745	59557.6	5.66217	0.932697	6.07075	1.27313e-09	1.19274e-07	11.4991	13.0355	14.2493	13.5542	13.4655	15.0135	11.9986	13.7389	13.3813	14.0121	12.3581	13.2963	16.5311	15.0978	16.6023	14.2808	17.6438	16.459	15.647	17.175	17.3791	18.849	11.4634	9.82341	9.56618	10.1312	10.1114
IFIT2	ENSG00000119922	65578.9	6.45528	0.956727	6.74725	1.50675e-11	2.85632e-09	11.3184	12.2119	13.144	14.0809	13.4798	15.1339	12.3695	13.6446	12.6153	14.1899	11.8695	12.9426	16.9391	15.0074	16.7944	14.1928	17.6941	15.9062	15.7074	17.2312	17.0067	19.186	11.1743	9.04978	8.7764	9.12135	8.70985
IFIT3	ENSG00000119917	48449.1	5.78867	0.892683	6.48458	8.89814e-11	1.33258e-08	10.9036	11.8316	13.6301	14.1995	13.8935	14.9747	12.4263	14.1294	13.3845	13.8873	12.6198	13.515	16.4291	15.1502	16.258	14.2911	17.3326	16.074	15.3555	17.1123	16.9159	18.0231	11.1447	9.0404	9.34856	9.60005	9.46969
IFIT5	ENSG00000152778	6433.15	2.18343	0.337556	6.46835	9.90788e-11	1.4417e-08	11.6973	12.0767	12.3297	12.4985	12.1881	12.7061	11.3815	12.1768	12.0542	12.0365	11.447	11.7534	13.2174	12.9318	12.8682	12.2229	13.8783	13.4551	12.8744	13.6179	13.544	13.7488	10.8595	10.6703	10.5658	10.2816	10.6584
IFITM1	ENSG00000185885	43944.9	4.84004	0.687476	7.0403	1.91823e-12	4.98181e-10	12.4798	13.2421	13.9662	13.7048	13.5413	15.0076	13.0741	15.2881	14.1326	13.4065	13.6923	14.0574	15.8907	15.576	16.1927	14.3601	17.1685	16.3077	15.3057	16.8813	17.1737	17.8168	10.9175	10.4478	11.2977	11.1013	10.3864
IFITM2	ENSG00000185201	6599.14	2.06737	0.417658	4.94992	7.4244e-07	2.40573e-05	12.3207	12.8634	12.6453	12.8969	12.471	13.0994	11.7027	12.1623	11.7049	12.4508	11.5807	11.3474	12.9497	13.0807	13.0104	11.7643	13.3783	12.6443	12.8939	13.1684	12.9931	13.8353	11.6287	11.4143	11.0364	11.321	11.0729
IFITM3	ENSG00000142089	38129.1	3.0433	0.569734	5.34162	9.21175e-08	4.40093e-06	8.73408	8.60813	8.18357	8.82193	8.3357	8.53641	8.24746	8.2158	8.01602	8.06808	8.36124	7.16811	7.55326	8.89693	8.09012	7.55575	7.44684	9.40851	8.2213	7.09056	7.57603	7.81431	6.67185	7.59518	6.58183	6.3943	6.39501
IFNB1	ENSG00000171855	698.963	10.3235	1.48699	6.94257	3.85043e-12	8.81218e-10	13.2769	13.4004	14.9216	13.7041	13.826	14.2238	13.4513	13.5272	14.2071	13.5534	13.5972	12.7919	14.041	14.5412	13.2468	14.0162	13.6852	14.4236	13.3204	13.8711	14.0102	13.6292	11.7809	13.1007	11.6133	11.7586	11.7429
IFNL1	ENSG00000182393	185.772	10.6931	1.82114	5.87164	4.31502e-09	3.5987e-07	12.378	14.5989	14.5468	13.313	13.1328	14.9133	11.8282	13.9879	13.7241	13.55	12.7606	13.2885	15.7198	15.6204	16.0134	13.4383	17.3127	16.5733	15.4164	16.6292	17.3462	17.723	12.3358	10.6216	10.8164	10.6153	10.8377
IFNL2	ENSG00000183709	127.565	10.0174	1.60933	6.22457	4.82889e-10	5.2981e-08	0.698178	4.1832	2.30032	3.69123	0.775131	5.0789	4.06625	2.84645	3.7613	4.5404	2.59311	4.58646	9.18126	4.75578	8.05405	5.10746	8.22442	5.7888	7.34274	7.81026	6.25725	11.1569	1.37786	-0.922478	-0.927989	-0.0774692	-1.10531
IFNL3	ENSG00000197110	86.6355	23.5557	1.93435	12.1776	4.09322e-34	8.39806e-30	0.729322	3.29845	1.48329	1.79734	0.826106	3.77353	3.0358	2.01971	0.197119	3.05351	2.02358	2.25392	8.4972	4.1909	7.11922	4.75439	7.35977	5.04642	6.33251	7.42654	5.82828	11.2599	1.55291	-0.983445	-1.08704	-0.0196998	-1.27478
IGFBP4	ENSG00000141753	7598.47	0.888604	0.228523	3.88846	0.000100881	0.00125289	12.692	12.7039	12.6524	12.5478	12.3198	13.3387	12.6899	12.6797	12.2181	12.4061	12.4324	12.5989	12.8621	13.0912	13.3266	12.2732	13.3767	12.5877	12.8313	13.4485	13.5132	13.8124	12.4815	11.8628	11.8129	12.2468	11.583
IGFBP6	ENSG00000167779	455.335	3.02394	0.828045	3.65191	0.000260302	0.00265834	7.24588	7.98815	7.67773	7.8854	6.37445	8.02782	6.6476	7.52654	5.49173	6.80065	5.93806	7.221	5.40828	6.90504	6.96471	8.47033	10.5397	4.08782	6.93433	10.1091	11.6367	6.72726	4.38533	5.87186	6.66516	5.26815	6.20263
IKBKE	ENSG00000263528	1897.67	0.848437	0.380969	2.22705	0.025944	0.0889974	9.21926	8.60503	10.489	10.5963	10.3048	10.8515	10.1668	10.709	10.5097	10.117	10.2509	10.8996	11.5796	10.8285	10.8904	11.1062	11.8396	11.0161	11.1125	11.6213	11.8138	12.6123	10.9278	9.7227	10.1355	9.82932	9.78169
IL15	ENSG00000164136	362.394	0.74667	0.192985	3.86905	0.000109261	0.00133276	8.03781	8.5655	8.16782	8.6145	8.39114	8.636	8.17087	8.53878	7.94396	8.05834	8.14242	8.14309	8.91402	8.88277	8.56178	8.24855	9.10849	8.36396	8.95178	9.02918	8.8746	9.12444	7.86015	7.36888	7.88041	8.11048	7.88491
IL15RA	ENSG00000134470	517.56	1.69388	0.37602	4.50477	6.64463e-06	0.000143201	7.90251	8.17895	8.36579	9.2249	8.73385	9.16918	8.136	8.73556	8.36958	8.60733	7.91958	8.28981	9.43577	9.29535	9.58805	8.20626	10.2039	9.20068	8.99279	9.76299	9.98247	10.9317	7.80735	7.32861	7.41505	7.50749	7.44882
IL17C	ENSG00000124391	12.9967	2.97605	0.758257	3.92485	8.67835e-05	0.00110455	2.29357	-0.313484	3.42835	4.34979	2.60961	3.99205	3.32359	3.89969	2.20478	1.30937	2.20858	3.76148	5.27042	4.87248	3.81313	3.01904	2.19176	3.71225	5.26497	4.24485	3.41308	5.25172	2.1599	1.07619	0.525155	1.61266	1.49161
IL18BP	ENSG00000137496	483.406	0.777978	0.412923	1.88408	0.0595547	0.162788	9.03854	9.13796	8.64827	8.00941	7.80008	9.24691	8.0277	7.9267	7.30095	8.49417	8.35301	8.18147	8.87649	9.16486	9.13529	7.96163	9.86427	8.19513	8.65895	9.59855	9.51844	11.1739	8.78421	7.87309	8.27336	8.37362	7.5952
IL18R1	ENSG00000115604	313.9	1.9295	0.346791	5.56386	2.63879e-08	1.60653e-06	7.12978	7.21698	7.91939	8.94226	8.23041	8.35559	7.26682	8.14523	7.8259	7.53873	7.34421	7.68229	8.7483	8.8098	8.65147	8.0033	9.52212	9.05085	8.24077	9.21899	9.57934	9.21918	6.81574	6.63231	6.70174	6.07847	6.68573
IL19	ENSG00000142224	40.1606	1.77494	0.602211	2.94737	0.00320493	0.0189092	4.1827	3.84768	5.18705	4.88389	4.76306	4.89966	3.64839	4.56701	3.95901	5.0772	2.8062	3.69402	6.74838	5.90849	4.07881	4.81418	5.61905	4.71616	5.50267	5.94904	6.76854	7.81366	4.00264	4.67012	3.97342	2.053	2.78124
IL1RL2	ENSG00000115598	56.399	0.952647	0.32807	2.90379	0.00368671	0.0209417	5.97361	5.64193	6.35972	5.28843	5.77161	6.77615	4.80942	5.71333	4.98979	5.28881	5.2214	5.08175	6.01695	6.23227	5.32453	6.09904	6.64445	6.03729	6.06004	5.93516	5.77151	7.32459	4.54865	4.48284	5.59177	5.11166	5.15628
IL20RB	ENSG00000174564	3049.71	1.20288	0.276158	4.35576	1.32605e-05	0.000248065	11.1934	10.9428	11.278	11.536	10.8117	11.3197	11.0926	11.8225	10.7705	10.3315	11.2019	11.5375	11.1008	11.7652	11.8113	11.4443	12.2543	11.9664	12.0262	12.4494	12.5335	11.8222	9.87842	10.3134	11.2593	10.3659	10.0157
IL37	ENSG00000125571	8.37624	1.99648	0.671119	2.97484	0.00293137	0.0176269	2.17346	3.71071	1.98934	1.95329	1.56771	3.35147	2.53348	2.07319	2.51548	3.08174	1.32633	3.21011	3.61821	2.35876	3.69296	3.29738	4.4453	2.31383	2.86605	4.94362	5.14636	3.68993	2.07453	-0.366915	0.927346	1.73122	2.66665
IL4I1	ENSG00000104951	123.33	3.32979	0.767123	4.34062	1.42079e-05	0.000262379	4.70149	5.80746	5.96049	5.8934	5.81158	7.0076	4.53054	5.01986	4.58629	6.71677	4.03253	4.49812	8.11502	7.25157	7.4624	5.3699	7.65264	6.73069	7.06656	8.08093	7.56999	10.2454	5.26177	1.70737	3.03562	4.2744	3.71111
IL7R	ENSG00000168685	43.4589	0.921953	0.463952	1.98717	0.0469032	0.136906	2.25674	3.23888	4.41008	4.62686	4.55142	5.41282	5.9109	5.67319	6.38151	4.91909	5.08039	6.16157	6.89468	4.91906	5.81681	5.99637	5.02528	4.58073	5.99631	5.57796	5.18597	6.85827	5.43266	4.24415	3.85583	4.59929	4.55548
IQSEC3	ENSG00000120645	7.34476	2.31465	0.84491	2.73952	0.00615293	0.0312287	2.69186	3.00892	2.33893	1.76012	1.14796	3.34866	1.01297	1.98349	0.711624	1.78319	2.06942	1.08234	3.81448	3.38265	4.56957	1.67446	4.60865	3.32773	3.40083	4.23976	3.17087	4.99436	2.68348	0.131002	0.458682	1.82018	-0.155795
IRAK3	ENSG00000090376	8356.55	1.13666	0.224743	5.05761	4.24553e-07	1.54443e-05	12.2396	12.3888	12.7166	13.3014	12.9303	13.2316	13.1196	13.6236	13.1177	12.6403	13.0213	13.1715	13.1808	13.4343	13.1496	13.5204	13.7179	12.3284	12.8049	13.6233	14.0326	12.5163	12.2773	12.1766	12.0528	11.8358	11.8344
IRF1	ENSG00000125347	9976.77	1.46398	0.323148	4.53038	5.88772e-06	0.00013202	12.4704	13.1407	12.5698	13.1376	12.8157	13.7873	12.6359	12.8815	12.6914	13.0438	12.5607	12.7743	14.0916	13.4485	13.7148	12.7711	14.143	13.2246	13.7663	14.0835	13.7558	14.9847	12.6337	11.7205	11.722	11.85	11.8396
IRF7	ENSG00000185507	3444.94	1.97023	0.581668	3.3872	0.000706102	0.00582278	10.4517	10.6799	11.1045	10.9008	11.0715	11.8347	9.65187	10.8755	10.4357	10.8731	9.88517	10.0979	12.4248	11.8139	12.0833	10.4826	13.0032	12.2073	11.7609	12.751	12.8638	14.4298	10.8502	9.74531	9.69154	9.6091	9.5849
IRF9	ENSG00000213928	16239.7	1.27569	0.26455	4.82209	1.42062e-06	4.16981e-05	13.2369	13.8892	13.7436	13.6347	13.5853	14.1668	13.1922	13.6737	13.7987	13.8862	13.4484	13.6625	14.4213	14.1833	14.0639	13.6765	14.933	14.6412	14.2063	14.535	14.7777	15.2207	13.3046	12.6158	12.8225	12.503	12.9356
ISG15	ENSG00000187608	18308.7	6.07267	0.953869	6.36636	1.93568e-10	2.52021e-08	9.4353	10.831	12.2901	11.5301	11.4773	13.0867	9.52367	11.8505	11.2205	11.6742	10.2197	10.9699	14.4569	13.5351	14.7871	11.986	16.0073	14.643	13.5611	15.5437	15.6698	17.7918	9.47227	7.66072	8.03845	7.96731	7.8266
ISG20	ENSG00000172183	6857.74	2.29883	0.568601	4.04296	5.27808e-05	0.000744776	11.5814	12.5844	11.7969	12.05	11.7656	12.9986	10.8462	11.6878	11.1877	11.7603	11.0043	11.2963	13.3028	12.9867	13.3054	11.3022	14.1942	12.7746	13.0585	13.8787	13.913	15.1923	11.5139	10.1866	10.3398	10.605	10.2774
ITGAM	ENSG00000169896	185.043	3.30983	0.523171	6.32648	2.5081e-10	3.19619e-08	5.52869	4.54863	7.22778	7.86551	6.93515	8.98842	5.59488	7.4157	6.76724	7.47815	5.93972	7.26902	8.57569	7.86112	6.70023	7.58856	8.02883	6.59302	8.45283	8.94691	6.92253	9.22605	4.81231	1.89717	4.82995	3.96376	4.98753
ITGB7	ENSG00000139626	93.846	0.659106	0.320976	2.05344	0.0400295	0.122306	6.34074	6.04622	6.59039	6.34841	6.62562	6.28184	6.52616	5.92965	5.66263	6.74376	6.02988	5.60175	6.52396	7.41387	5.89065	6.55854	6.51446	7.2942	6.85951	6.15089	6.85838	8.18888	6.66255	5.81898	6.07298	5.54941	5.44686
ITIH6	ENSG00000102313	142.891	0.960268	0.40856	2.35037	0.0187545	0.0707718	6.41924	6.76666	6.01223	6.13888	6.72884	7.56826	6.66749	6.72987	6.65473	6.62801	6.58177	6.49209	6.69122	7.05784	7.16427	6.73996	8.6071	6.82541	6.49318	7.96995	8.58743	8.78481	7.23484	5.59827	6.06014	6.08637	5.94898
JUN	ENSG00000177606	30139.4	1.37622	0.707127	1.94622	0.0516286	0.146869	14.3113	14.9862	14.2029	13.6708	13.2133	15.9832	13.3008	13.2136	13.0325	15.0237	13.5774	12.9303	15.7837	15.0256	14.0596	12.9416	14.5811	14.1131	16.2293	14.9472	13.1128	17.8152	15.6639	12.7353	12.2541	12.002	12.194
KB-1732A1.1	ENSG00000253669	43.861	1.09359	0.312158	3.50333	0.000459486	0.0041384	5.00006	4.81386	5.26061	5.00592	5.39709	6.307	4.36261	5.38977	5.22427	5.82831	5.27903	5.78592	6.15568	4.90363	5.21346	5.5594	5.997	4.8962	6.62115	5.44586	5.31025	6.51746	4.89334	4.35201	3.96489	4.7541	4.57746
KBTBD8	ENSG00000163376	112.108	0.882207	0.323997	2.72289	0.00647139	0.0323917	5.49379	4.67552	6.71248	7.37682	7.37547	6.47893	5.94572	6.48703	6.63277	6.35199	6.43977	6.57321	6.44414	6.51964	6.27326	7.31158	7.74786	7.03517	6.72034	7.50248	7.89632	7.26619	5.79266	6.12663	6.38789	5.75115	5.75151
KCCAT211	ENSG00000231574	74.8761	4.22332	0.897096	4.70777	2.50447e-06	6.60466e-05	2.11251	3.36036	5.49361	6.7693	4.80763	6.07224	3.03925	6.96911	4.97304	3.98546	5.31483	7.39659	5.70931	5.75868	5.39488	5.71283	7.84964	3.45739	3.96392	7.29316	9.18871	3.86006	0.524711	1.03196	3.97916	1.80167	3.24263
KCNJ6	ENSG00000157542	36.6514	1.45717	0.651316	2.23728	0.0252683	0.087279	5.04417	3.60655	3.74683	3.39005	3.33082	5.11161	3.83627	5.07396	3.6971	4.26708	3.30373	3.67551	5.81096	4.75885	4.18313	4.82418	3.83359	3.76912	7.35192	4.81772	4.04128	7.82835	3.87998	3.06956	3.99926	4.2541	2.82109
KCNS1	ENSG00000124134	59.086	1.58473	0.40409	3.92173	8.79143e-05	0.00111687	4.21061	3.97191	5.18609	6.5924	6.3038	5.87176	5.64843	5.89844	4.78315	6.12584	5.07369	5.71863	6.11204	5.67497	5.09194	6.18946	6.84844	6.09442	6.98109	6.48931	6.80179	6.77234	5.09015	3.97383	5.10918	3.67081	3.82766
KCNT2	ENSG00000162687	21.7116	2.34392	0.748763	3.13039	0.00174573	0.0117891	9.0488	8.45824	9.03686	8.93926	8.87099	10.2291	9.70062	10.2576	9.66806	9.21516	9.5454	10.7759	10.8561	10.2522	10.9355	9.75292	11.0317	10.5958	10.3481	10.9563	11.0659	12.625	9.57783	8.1329	9.54331	8.92843	8.10327
KCTD14	ENSG00000151364	425.356	0.955587	0.212269	4.50176	6.7392e-06	0.000144481	8.27836	8.0523	8.45817	8.89431	8.59087	8.97276	8.61265	9.66423	8.94835	7.94525	8.51004	8.79792	9.26585	8.95841	8.92709	9.01387	9.13203	8.51468	8.6148	9.33089	9.10958	8.57096	7.21598	8.14459	8.28721	7.74381	7.97569
KIAA1755	ENSG00000149633	5.77568	3.94821	1.15449	3.41988	0.000626492	0.00532451	-0.889925	2.01349	2.54151	2.88808	0.541365	0.644763	1.13184	1.00703	0.975815	2.36684	1.30548	2.38564	3.06582	2.18336	3.14081	0.969023	3.76049	1.03215	4.43916	4.20927	2.87199	4.07626	0.11764	0.848903	0.668119	1.10883	-0.573551
KLHDC7B	ENSG00000130487	767.483	4.43333	0.481736	9.20283	3.48648e-20	8.9415e-17	7.21359	7.41775	8.32531	9.47474	8.75818	9.7007	7.67114	9.55246	9.05492	9.12449	8.0331	8.77954	10.4061	8.93179	9.92365	8.99303	11.1959	8.86401	9.3135	10.9053	10.8548	10.5525	4.51332	5.63184	5.57574	5.82836	4.78684
KLK10	ENSG00000129451	6486.23	1.60575	0.388372	4.13457	3.55627e-05	0.000540595	11.057	10.5562	12.2696	11.2534	11.8599	12.8672	12.1507	12.7122	12.1705	11.7762	12.3337	13.2552	13.2105	12.5269	12.6112	13.2533	13.7818	12.606	12.9924	13.6703	13.6279	13.8179	12.112	11.1939	11.0298	10.4801	10.5401
KLK13	ENSG00000167759	616.294	1.95615	0.467448	4.18474	2.85492e-05	0.000456898	7.94331	7.6112	7.70764	6.83748	7.84986	9.13819	8.62397	9.70571	9.39739	8.17656	9.98512	10.4543	9.62118	8.75994	9.68577	10.6306	10.5614	9.02143	9.61408	10.1847	10.1279	9.04112	8.66168	7.75642	7.18155	6.44071	6.12111
KLK8	ENSG00000129455	51.9815	2.34903	0.451731	5.20005	1.9923e-07	8.25779e-06	3.41293	3.49139	5.60189	5.08645	4.88491	5.03777	5.68773	6.18327	5.52662	5.35369	6.21429	5.79474	5.65923	5.29479	5.66501	6.37792	4.95938	5.24899	7.16126	6.60382	6.32076	6.00734	3.60612	4.92042	3.55841	3.09297	1.90263
KMO	ENSG00000117009	417.517	1.05445	0.39952	2.63929	0.00830809	0.0389438	6.88671	6.61633	8.55859	8.84429	7.73783	8.90896	7.48122	8.46234	8.50072	7.9191	8.02491	8.44557	9.59984	8.60004	7.99799	9.0891	9.60612	8.30592	9.41135	10.0264	9.52743	9.48579	8.682	7.0503	7.85427	6.98829	7.37652
KRT23	ENSG00000108244	14448.3	1.31582	0.245578	5.35807	8.41146e-08	4.1162e-06	12.767	13.7914	13.7007	14.6623	14.2183	14.3028	13.4414	13.9973	13.4347	13.2753	13.45	12.9024	14.1206	14.298	13.9826	13.1144	14.1245	14.5262	14.3953	14.2309	14.4688	14.1122	13.1116	12.6099	12.4759	12.5421	12.5296
KRT24	ENSG00000167916	37.3191	4.92548	1.25033	3.93933	8.17089e-05	0.00105039	2.7016	2.82296	3.65965	0.991412	3.784	5.98604	2.48172	2.44285	1.74927	2.91177	1.28262	2.62772	3.60543	3.55799	2.65418	3.25888	5.56832	1.2488	4.57577	6.83048	6.54285	8.87307	1.72202	1.22217	1.48466	1.30878	-0.384801
KRT4	ENSG00000170477	4917.35	0.0494545	0.641052	0.0771459	0.938508	0.967158	10.8704	9.85183	12.6877	9.38404	10.1528	12.2787	12.0115	10.2097	11.0058	11.051	10.8796	11.7049	11.2597	11.5709	10.2732	12.0094	13.0126	12.2065	11.2412	12.6393	12.9833	15.0607	13.6657	11.5559	11.3902	10.5876	11.6218
KRT7	ENSG00000135480	29788.4	1.35029	0.246214	5.48423	4.15284e-08	2.26005e-06	13.2519	13.4289	14.6609	15.579	15.0502	15.2144	14.4235	15.293	14.7215	14.5085	14.8244	14.7145	15.0809	15.2188	14.9575	14.4004	14.9811	14.7259	15.2081	14.8601	15.0339	15.3632	13.9775	13.6363	13.4599	13.388	13.1487
KRT78	ENSG00000170423	156.735	0.605504	0.883733	0.685166	0.493239	0.671638	4.20462	2.65221	5.53266	5.44599	6.17802	6.21693	5.54797	4.91889	4.89948	4.2391	5.72454	4.04947	5.94044	6.76027	6.16862	5.61549	5.14039	7.69294	7.47414	6.51801	6.39974	11.1924	8.54726	6.43367	5.56259	4.94249	3.76906
KYNU	ENSG00000115919	5014.51	1.17778	0.233863	5.03618	4.74924e-07	1.70053e-05	11.1942	11.2533	12.0698	12.741	12.4994	12.5112	11.992	12.9923	12.2785	11.9169	11.9165	12.168	13.0038	12.4429	12.1177	12.3047	12.7995	12.3111	12.8318	12.8989	12.9985	12.1367	11.3899	10.8613	11.1876	11.4844	11.2867
LAD1	ENSG00000159166	3604.07	0.558676	0.326251	1.71241	0.0868211	0.212012	10.9412	10.1819	11.8153	11.3064	11.3654	11.8808	11.3551	11.4006	11.177	10.9294	11.3056	11.5403	11.8669	12.0335	11.4887	12.0671	12.3075	12.2539	12.0966	12.2205	12.2874	13.5581	11.7862	11.1046	11.6417	10.8479	10.773
LAG3	ENSG00000089692	437.656	3.47678	0.784195	4.43357	9.26845e-06	0.000186615	7.0052	5.53306	6.14135	6.20624	6.37351	8.08276	6.54083	8.26251	7.23477	6.33009	7.17691	8.94845	8.59227	7.39165	9.24282	7.86262	10.9693	8.70372	7.42159	10.203	11.323	10.8967	5.25987	4.61566	5.98661	6.20512	5.21235
LAMP3	ENSG00000078081	10805.2	2.90603	0.620421	4.68396	2.81383e-06	7.30777e-05	11.6624	12.2518	12.4641	12.5342	12.2224	13.2737	11.1777	11.9407	11.9231	12.0221	11.1217	11.4626	13.9786	13.6625	13.9766	12.3702	14.9072	13.8321	13.065	14.6846	14.329	15.9009	11.3726	10.3546	10.4511	10.2661	10.4677
LAP3	ENSG00000002549	30355.4	1.82439	0.389259	4.68683	2.77471e-06	7.22447e-05	13.9176	14.796	14.3409	14.2319	14.2481	14.8309	13.5754	14.2436	14.3349	14.1604	13.6222	14.0068	15.3798	15.1631	15.4191	14.3311	16.2989	15.5926	14.8607	15.8585	16.1301	16.4394	13.6638	13.1026	13.0682	13.0109	13.3285
LCN2	ENSG00000148346	80450.5	2.69686	0.667665	4.03925	5.36222e-05	0.000753539	15.7357	15.2478	14.886	15.0228	14.161	16.3114	15.3011	16.6037	15.7898	14.9091	15.9983	16.4239	15.8955	15.9872	16.1116	16.885	17.6965	15.735	15.9347	17.4291	18.5	15.4662	14.2079	13.6351	14.222	13.0824	12.7941
LGALS2	ENSG00000100079	9.78254	1.65278	0.51855	3.18731	0.00143602	0.0101707	1.97407	2.64623	3.25337	3.91758	2.60823	3.39991	3.11344	3.50226	3.25154	2.90928	2.08805	2.6749	3.95171	3.51819	4.08547	2.51281	4.44056	4.05589	3.30381	5.21942	3.76496	4.11038	1.8882	0.456509	2.02619	2.40908	3.00278
LGALS3BP	ENSG00000108679	36226.7	1.12519	0.5002	2.24947	0.0244827	0.0853546	14.2076	13.8998	14.5571	14.2875	14.332	15.0033	14.2265	14.8899	14.542	14.1818	14.3287	14.9748	15.4303	15.2735	15.5122	14.6859	16.332	15.4644	15.0988	16.0316	16.3901	17.0449	14.6822	13.868	14.129	14.0608	13.9073
LGALS9	ENSG00000168961	4865.17	2.56962	0.507665	5.06164	4.15657e-07	1.52248e-05	10.6236	10.6669	11.5182	11.8235	11.536	12.5671	10.8767	11.7036	11.2334	11.3043	10.8351	11.7869	12.9204	12.5282	12.6376	11.7614	13.8474	12.2266	12.3168	13.3774	13.7788	14.2037	10.6269	9.5779	9.67918	9.77278	9.63254
LGMN	ENSG00000100600	6333.74	0.691837	0.304973	2.26852	0.0232978	0.0823713	11.9306	11.724	12.2628	12.2603	12.3354	12.7602	12.1988	12.5783	12.0965	12.1658	11.9913	12.3402	12.8005	12.8595	13.2391	12.0621	13.4664	12.7778	12.4726	13.1216	13.1988	14.3623	12.5476	11.8669	11.93	11.9355	11.7686
LHFPL1	ENSG00000182508	76.4031	1.22176	0.340559	3.58751	0.000333851	0.00322943	5.08974	3.96533	5.4998	5.75394	5.93936	6.60237	6.44228	6.72336	6.32572	4.92969	6.21051	6.71277	6.74509	6.58649	6.57003	6.49722	7.20429	6.7818	6.43557	6.76403	6.40763	7.48785	5.83317	4.79941	4.65176	5.37337	5.2423
LIMD2	ENSG00000136490	119.443	1.0231	0.261113	3.91823	8.92017e-05	0.00112972	6.29679	5.87769	6.82234	6.80049	6.31789	7.14992	6.84071	7.17456	7.02594	7.20654	6.97133	7.29075	7.34176	5.71628	6.48264	7.35894	7.72067	6.75137	7.14615	7.55285	7.9215	6.73767	5.90269	6.61418	6.15475	5.989	5.50165
LINC00114	ENSG00000223806	7.07841	2.69181	1.1344	2.37289	0.0176495	0.0676984	1.11272	1.06074	1.48852	2.54124	1.90433	2.98807	0.373354	1.13264	0.823115	1.685	1.80678	0.849462	3.76572	4.27432	3.40625	0.760586	4.18077	1.44983	0.296964	4.15129	3.92473	5.73771	2.89808	-0.330524	-0.645275	0.173537	0.68283
LINC00487	ENSG00000205837	3.36802	3.76553	1.31801	2.85699	0.0042768	0.0235562	0.423487	0.60798	2.91132	2.68378	0.429135	1.43408	0.0168436	1.66931	0.214153	0.912968	-0.0719607	0.344535	1.95142	2.96542	3.39299	0.293797	3.25195	3.13181	2.90845	3.24275	2.24756	3.39061	1.19835	-0.509956	-0.268499	-0.200181	0.484701
LINC00536	ENSG00000249917	21.2318	5.48338	1.42761	3.84094	0.000122564	0.00145692	1.40818	1.36752	1.01727	1.24235	1.82419	3.51273	0.925139	3.54656	2.22721	2.04765	0.367644	0.985468	4.08214	3.28697	5.15088	2.31346	6.63538	4.3066	2.96411	5.46211	6.36773	7.7464	2.16304	-0.673041	-0.109938	-0.0071266	-0.0276871
LINC00707	ENSG00000238266	55.6571	1.48563	0.504009	2.94763	0.00320222	0.0189065	2.50408	3.40485	7.50486	6.19636	6.34581	6.05951	5.49253	5.69077	4.24328	3.85358	4.55926	3.8461	5.78157	5.88988	5.17062	6.10777	6.23847	6.2679	5.89929	5.32289	5.41333	6.18768	3.42155	5.13346	4.29252	4.30044	3.63847
LINC00857	ENSG00000237523	318.298	1.24811	0.257654	4.84414	1.2716e-06	3.7756e-05	7.75476	8.29377	8.23857	9.14642	8.9	9.18548	7.65255	8.00941	7.79193	7.67884	7.80877	7.60792	8.28446	8.89266	7.98297	8.00013	8.47976	8.39155	8.67955	8.6986	9.11149	8.93072	7.13763	6.50714	7.39754	7.47535	7.36254
LINC01207	ENSG00000248771	2607.77	0.970601	0.184628	5.25705	1.46381e-07	6.30945e-06	11.0681	10.6231	10.7584	11.2377	11.197	11.6812	11.5926	12.1262	11.6654	11.2219	11.7016	11.2413	11.5619	11.4758	11.5004	11.6012	11.2596	11.7611	11.7647	11.3376	11.2448	11.6827	10.9076	10.8812	10.399	10.0039	10.1177
LINC01208	ENSG00000223715	45.3006	5.00918	1.11962	4.47399	7.67748e-06	0.000159918	2.24269	3.90582	3.79277	3.47359	3.41208	4.38945	0.574889	3.54406	0.875123	2.47891	2.68104	2.80673	5.50519	5.03336	5.53202	3.74795	8.07268	5.36843	4.58864	6.80213	7.72164	6.85995	1.0273	-1.48066	1.8192	1.95378	0.972945
LINC01215	ENSG00000271856	17.9935	2.68618	0.55618	4.8297	1.36741e-06	4.02512e-05	1.56748	4.25825	3.88938	6.05136	5.22944	4.86399	3.90036	3.34398	3.70006	4.91712	3.01887	3.74397	5.1822	4.9294	4.44508	2.75086	4.5954	3.48387	4.63741	4.85602	4.58021	4.13221	2.66507	0.2792	1.65853	2.90685	1.5646
LINC01269	ENSG00000258689	96.2027	1.35677	0.356757	3.80308	0.000142911	0.00165003	5.176	4.40342	5.85454	7.46842	7.43074	6.7092	6.19978	6.71386	5.76481	5.97797	6.23347	6.65356	7.05999	7.03723	6.79306	6.22065	6.77289	7.31527	7.0384	6.55551	7.11806	7.90743	5.83246	5.17692	5.70448	5.26777	4.78904
LIX1	ENSG00000145721	7.98876	1.99506	0.617989	3.22831	0.00124524	0.00907911	1.15898	2.05664	4.29461	2.78698	2.45156	3.35366	1.04604	2.90592	2.1517	2.67238	1.77321	3.39781	3.29622	2.92806	3.20173	2.62685	4.23248	2.46602	4.34167	3.30323	4.47168	4.24238	1.6611	1.99895	1.28839	1.62024	1.60455
LMO2	ENSG00000135363	3551.64	0.498952	0.318955	1.56433	0.117739	0.262344	11.0143	11.0519	11.2384	10.9507	11.5031	11.3689	10.9392	11.7041	11.6576	10.9518	11.1202	11.8012	12.0755	11.3897	12.0251	11.8347	12.9355	11.8582	11.5252	12.6992	12.5579	13.0538	10.4206	11.1176	11.5866	11.5566	11.6823
LMX1A	ENSG00000162761	21.8621	2.17151	0.707562	3.069	0.00214774	0.0138919	3.30478	3.88724	4.55617	1.16579	2.72917	3.62053	3.18346	3.58605	3.96105	3.59269	2.77212	2.86135	4.28922	3.16404	3.16032	6.9752	6.70676	3.39724	3.81416	5.86298	5.5351	3.43626	2.48207	3.05317	1.99039	2.15727	3.19685
LOXL3	ENSG00000115318	16.8938	1.52204	0.423354	3.5952	0.00032414	0.00315933	3.62072	2.52624	3.50338	4.03758	3.91853	4.64657	3.68496	4.27196	2.74199	4.76566	3.53165	4.6727	4.62344	3.26997	3.93618	5.25092	5.30614	3.94939	4.8008	5.22639	5.03544	3.94703	3.19293	0.337384	3.14606	3.2739	3.059
LRRC3	ENSG00000160233	107.125	1.39746	0.516292	2.70673	0.00679494	0.0335285	6.57039	6.11276	6.80647	5.4463	5.25791	7.07871	5.65353	5.55743	5.17758	5.80372	5.33029	5.43556	6.3395	7.15371	6.75181	6.70798	7.89697	6.51383	6.33747	7.77179	7.72063	9.39999	6.21879	5.53545	5.64915	4.57125	5.15418
LRRC55	ENSG00000183908	60.0852	1.16532	0.77572	1.50224	0.133036	0.285698	3.92076	0.7055	6.85982	5.82281	5.07667	4.64949	3.34674	0.86591	5.83266	5.64952	4.62512	5.28046	7.56954	6.26317	3.60772	6.81024	6.23178	6.1807	4.17574	7.04073	6.00313	8.47345	6.56679	5.17461	3.71903	3.36815	3.65114
LRRN2	ENSG00000170382	358.658	3.08143	0.840945	3.66424	0.000248069	0.00255376	5.94559	5.80216	6.85016	7.02949	6.209	7.89427	5.3528	6.65571	4.86142	6.10106	4.83627	6.74892	8.08536	7.97598	9.1767	5.428	9.9194	7.3102	7.04175	9.4425	10.0391	11.425	6.03844	3.97778	5.4655	5.63653	4.84541
LST1	ENSG00000204482	3.25313	4.40362	1.3407	3.28457	0.00102136	0.00776987	0.20125	2.66685	1.2408	1.78586	0.959061	3.17933	1.91427	0.181145	0.116483	2.14479	0.837514	0.925959	3.43178	-0.413288	-0.0397872	0.0754051	3.13482	1.90439	3.51963	4.03633	1.26883	3.66988	0.210433	-0.233327	0.569807	-0.122985	-0.121057
LY6E	ENSG00000160932	21047.3	2.04196	0.42606	4.79265	1.64592e-06	4.72959e-05	12.9647	13.057	13.6807	13.5643	13.4486	14.2995	13.2896	14.385	13.5846	13.3655	13.2853	14.025	14.8344	14.628	14.7343	13.7947	15.6645	14.9262	14.5709	15.3368	15.7789	16.2552	13.0306	12.2641	12.6733	12.1935	12.2794
LY96	ENSG00000154589	69.2088	1.03386	0.315712	3.27469	0.00105777	0.00798466	5.16365	5.27455	4.59506	5.88854	5.95705	6.31327	6.55087	6.34635	6.12057	4.07584	5.55648	5.89517	6.32284	6.82996	5.86442	5.99386	6.78532	6.65483	6.59683	6.18903	6.7954	6.01994	5.84324	4.4216	4.93208	5.3344	4.27247
LYPD2	ENSG00000197353	362.191	1.0993	0.586273	1.87507	0.0607833	0.165156	6.32681	7.52853	7.28538	6.15342	6.91764	7.42928	7.34398	8.25938	8.14518	7.11652	6.94108	9.74103	8.58423	6.94355	7.86863	9.92483	9.55026	7.48822	9.19144	9.2686	10.1274	8.18697	6.04114	6.1438	8.6286	7.46379	7.25083
LYPD5	ENSG00000159871	305.892	0.591588	0.295677	2.00079	0.0454146	0.133894	8.22819	8.39241	8.07518	7.79786	7.44464	8.42081	7.84059	7.9125	7.22937	7.83942	7.60525	7.72074	8.47131	8.43137	8.44885	7.54264	9.06105	8.24559	7.99633	8.96751	9.25654	9.57257	8.18176	7.53942	7.61905	7.55462	7.70798
LYSMD2	ENSG00000140280	1571.64	0.627403	0.205799	3.04862	0.00229891	0.0146526	10.1406	10.4166	9.99837	10.5522	10.3748	10.4583	10.4457	10.5492	10.6475	10.0626	10.4709	10.3228	10.857	10.5345	10.8937	10.5386	11.4223	11.0971	10.4608	11.3599	11.3858	11.2309	9.99848	10.1195	10.1973	10.1205	10.0564
M1AP	ENSG00000159374	85.7213	1.58075	0.478313	3.30485	0.000950265	0.00734646	6.05407	6.31495	5.57657	6.18264	5.57622	5.65228	5.90573	6.2597	6.50701	5.1527	5.74264	5.47137	6.22915	5.66319	6.70836	8.37513	7.95451	6.44389	5.467	7.44024	8.04818	4.92861	3.26431	5.23157	5.52362	5.45457	5.29259
MAPK8IP2	ENSG00000008735	102.601	0.451389	0.450643	1.00165	0.31651	0.506359	5.84092	4.41849	6.54655	6.46402	6.01775	6.69657	5.88247	6.20404	5.84767	5.61389	5.95866	5.99532	6.77615	7.11083	6.57232	5.96131	6.26473	7.47286	6.97338	7.27273	6.75164	9.16833	6.97023	4.85426	6.18634	6.3096	6.3985
MB21D1	ENSG00000164430	732.373	1.31753	0.20972	6.28233	3.33527e-10	3.97847e-08	9.01577	9.42026	9.25942	9.93434	9.42409	9.61446	9.13152	9.38615	8.96398	9.25674	9.0817	9.15817	9.83804	9.47879	10.0321	9.50594	10.3774	9.49145	9.99125	10.1359	10.1956	9.94056	8.10323	8.8102	8.03171	8.48614	8.27435
MCM10	ENSG00000065328	130.879	3.88009	0.865843	4.48128	7.41957e-06	0.000155334	4.25355	4.8902	5.44476	6.04156	4.95803	6.0531	4.59151	6.11672	4.81343	4.57514	4.29028	5.97666	6.67532	4.97245	5.24117	8.45028	10.0989	4.47793	6.19483	8.50729	9.32913	5.46356	1.87171	3.56622	4.35422	3.31083	4.47944
MDK	ENSG00000110492	5766.61	1.38319	0.368566	3.7529	0.000174804	0.0019422	12.3345	11.6221	11.7784	11.1377	11.4064	12.2347	12.0936	12.3902	11.9297	11.4651	12.2246	12.7784	12.285	12.118	12.5385	12.8821	13.8503	12.4618	11.7878	13.4725	14.3198	12.9549	10.9671	11.1537	11.345	11.6012	11.1621
MEOX1	ENSG00000005102	28.718	2.75962	0.692388	3.98565	6.72943e-05	0.000903584	2.86248	3.00619	3.18917	4.75992	5.09044	5.04837	5.05657	1.32873	5.27308	4.62102	3.76761	3.9481	4.73265	5.79241	4.08253	4.29503	3.61287	5.70069	5.36601	5.44222	3.66334	7.60853	4.23037	0.692639	1.66857	2.34575	0.999233
MGAM2	ENSG00000257743	18.7771	1.11135	0.58512	1.89935	0.0575186	0.158809	3.48024	2.11785	4.93894	5.38471	3.83732	5.18212	2.95712	2.0324	3.78194	3.39495	3.6725	2.13896	5.38123	5.33979	2.55471	4.67763	3.27269	5.05783	4.25903	4.33034	4.77543	5.68202	5.0207	2.75579	2.56327	2.32723	1.98434
MGAT3	ENSG00000128268	933.501	1.74814	0.41108	4.25255	2.11348e-05	0.000359554	8.40901	9.03662	9.09054	9.63432	8.87947	9.65631	8.94276	9.94382	8.92293	8.85151	8.25185	9.374	10.7356	9.66436	11.1685	8.76795	11.1377	10.0732	9.76482	10.4362	11.3728	10.5942	8.53239	8.27566	7.86152	8.50763	7.57505
MICAL2	ENSG00000133816	4638.81	1.11429	0.249218	4.47115	7.77992e-06	0.000161559	11.1686	11.6933	12.163	12.7416	12.2286	12.8647	11.6362	12.2886	12.2001	12.2944	12.0911	11.6816	12.9114	12.4581	12.0641	12.0901	12.237	12.0719	13.1439	11.9959	11.7651	13.0617	11.709	11.5699	11.0016	10.7332	10.6879
MICALCL	ENSG00000133808	614.949	1.40961	0.301335	4.67787	2.8987e-06	7.49025e-05	8.32335	9.16025	9.21977	10.1431	9.50404	10.3943	8.74748	9.20237	8.99471	9.50838	8.95817	8.64224	10.0283	9.70712	8.92996	8.85729	8.93702	8.79892	10.371	9.22795	8.12147	10.0156	8.59553	7.94852	7.9576	7.37509	7.88112
MIR155HG	ENSG00000234883	33.6299	2.17551	0.76599	2.84012	0.00450959	0.024503	4.59528	3.89629	3.15897	3.64235	0.733235	4.80672	2.46252	3.57805	2.60825	4.71452	2.30075	2.70564	5.94083	4.48598	6.24589	4.72538	6.24838	5.22209	5.64229	5.89328	3.75045	7.16184	4.59385	-0.872197	2.58089	2.18518	2.71161
MIR3142HG	ENSG00000253522	452.254	2.34439	0.310936	7.53978	4.70774e-14	2.35582e-11	6.85502	7.51505	8.67165	9.17854	8.67037	8.71067	8.94327	8.90197	8.94072	8.67087	8.25429	8.80451	9.91389	8.98855	8.98226	9.10742	9.72796	9.46668	9.43118	9.81775	9.61171	8.55264	7.05798	6.60457	6.89061	6.98233	5.80974
MLKL	ENSG00000168404	979.486	2.63583	0.465849	5.65812	1.53037e-08	1.0261e-06	8.69849	8.88979	9.32109	9.34547	9.02849	9.99057	8.40991	9.68684	8.63701	9.06112	8.22848	9.14375	10.4574	9.89446	10.7998	9.47052	11.6306	9.63522	10.0948	11.3091	11.4399	11.5981	7.40771	7.20169	7.58116	8.04577	7.35317
MMD	ENSG00000108960	525.706	1.43935	0.194825	7.38792	1.49142e-13	6.1199e-11	8.2621	8.91789	8.83551	9.12661	9.04401	9.20622	8.71234	9.23826	9.41088	8.74402	8.89522	9.35312	9.79058	8.96924	8.88776	9.14038	9.52862	9.20449	9.70635	9.53998	9.22866	8.22094	7.50507	7.76021	7.68835	8.05392	7.68187
MMP13	ENSG00000137745	13960.9	1.83561	0.328978	5.57972	2.40902e-08	1.48426e-06	12.0663	12.8029	13.3744	14.1487	13.3736	14.2334	13.0746	14.477	12.9967	13.369	12.5856	13.5477	13.9312	13.672	14.8178	13.2811	14.5704	13.2368	14.5647	14.4755	14.0301	14.3004	12.0852	11.4433	12.663	12.1116	11.5162
MMP17	ENSG00000198598	42.1868	0.393641	0.432626	0.909887	0.362882	0.55388	5.51682	4.61802	5.26539	4.44917	4.62621	5.40367	4.87565	3.19027	4.30507	5.02828	4.49299	4.74849	5.23173	4.915	5.02367	4.49434	5.41905	5.48154	4.65628	6.35131	5.84434	7.37906	5.49161	4.63501	4.78368	5.12235	4.16749
MMP25	ENSG00000008516	88.8287	1.21441	0.52599	2.30881	0.0209542	0.0763618	5.36627	5.49422	6.101	5.95394	5.96959	8.1735	5.6076	6.43412	5.35553	6.09176	5.20754	5.38076	7.07228	6.23531	5.57488	5.21815	5.91524	4.57461	7.66739	7.04549	5.67552	8.81652	6.10205	3.99514	5.50426	5.75728	4.76255
MND1	ENSG00000121211	87.6383	1.9736	0.58294	3.3856	0.000710235	0.00585451	5.23476	6.15345	6.25856	5.00519	5.47627	5.88203	4.6362	6.12172	5.34836	5.15007	5.31071	6.35995	6.48126	5.33137	5.5359	8.31597	8.51622	5.21919	6.21259	7.91018	8.08931	4.59141	2.90393	3.78045	4.97638	4.88569	5.7193
MOB3C	ENSG00000142961	2172.39	1.03997	0.263236	3.9507	7.79241e-05	0.00101188	11.0187	10.8975	10.7484	11.2106	10.8635	11.5083	10.6742	10.7933	10.2493	10.7322	10.4506	10.538	11.2915	11.4778	11.4528	10.546	11.8496	11.281	11.3118	11.7758	11.5541	12.5021	10.5386	10.0067	10.3422	10.116	9.88553
MOV10	ENSG00000155363	7451.36	0.744714	0.25856	2.88023	0.00397379	0.0222578	12.5701	11.8765	12.5808	12.7599	12.5724	13.0805	12.4397	12.74	12.3762	12.3965	12.3863	12.7407	13.1293	13.0706	13.0986	12.5649	13.5711	13.0994	12.8364	13.4244	13.5339	14.3058	12.4672	11.9275	12.3156	12.331	12.0348
MT1M	ENSG00000205364	41.7941	2.74953	0.672118	4.09084	4.2981e-05	0.000630337	3.06415	4.42688	5.44043	3.26231	3.70015	4.41152	3.31739	4.7435	4.28188	3.13513	3.07333	4.69751	6.55544	4.54789	6.97716	5.71644	7.62336	5.60794	5.27613	6.95957	6.88071	6.24772	1.292	3.12697	2.01918	4.13198	3.61911
MTNR1A	ENSG00000168412	72.8305	0.96497	0.492036	1.96118	0.0498583	0.143129	4.5795	4.46858	5.88897	5.71168	5.33057	6.08262	5.11537	4.88825	5.8834	5.94519	5.27454	5.51001	6.32783	6.46108	5.45166	6.85088	7.47904	6.23892	6.10017	6.50776	7.52686	8.34828	6.72882	4.96713	4.66348	4.05226	5.08059
MUC13	ENSG00000173702	13043.4	0.569423	0.610489	0.932732	0.350958	0.543032	12.0472	11.1658	12.2363	10.8086	12.8304	12.5966	12.3019	12.7724	13.1349	11.8482	12.6019	12.8884	13.4791	13.318	13.7305	13.5953	14.3244	15.1178	13.0457	14.3519	14.4037	15.9204	14.3196	12.102	12.928	12.3865	12.3882
MUC17	ENSG00000169876	3.51959	4.91526	1.40864	3.48938	0.000484143	0.00432441	-0.0273219	2.87774	1.97962	1.59635	1.27413	2.16641	-0.220547	0.476604	-0.0985391	1.52892	-0.258257	0.386075	2.17438	1.94978	1.59676	1.79322	3.57276	0.140297	3.84329	2.88468	4.00982	4.08511	0.261988	-0.019014	-0.290907	0.173313	-0.290945
MUC21	ENSG00000204544	496.295	1.82343	0.395062	4.61556	3.92031e-06	9.56396e-05	7.74273	8.30439	8.01289	9.57562	9.56251	9.04341	8.46916	9.40968	7.32454	7.91406	7.79536	7.69614	9.48193	9.83864	8.33529	8.27217	9.34197	9.59786	9.78511	8.94885	10.06	10.0787	7.52163	7.72174	7.80538	6.07377	6.60355
MX1	ENSG00000157601	80391.4	4.93413	0.772199	6.38972	1.66195e-10	2.24331e-08	12.5576	13.3894	14.8171	14.9345	14.8793	15.9544	13.077	14.9588	14.3658	14.555	13.4157	14.3962	17.0002	16.3206	16.8165	14.9423	18.0659	16.847	16.1451	17.7443	17.6484	19.1311	12.6157	10.7946	11.2122	11.0928	11.5301
MX2	ENSG00000183486	36877.4	6.44952	0.95602	6.74622	1.51747e-11	2.85632e-09	11.3184	12.2119	13.144	14.0809	13.4798	15.1339	12.3695	13.6446	12.6153	14.1899	11.8695	12.9426	16.9391	15.0074	16.7944	14.1928	17.6941	15.9062	15.7074	17.2312	17.0067	19.186	11.1743	9.04978	8.7764	9.12135	8.70985
MYBL2	ENSG00000101057	139.355	4.69811	1.13591	4.136	3.53408e-05	0.000538698	2.70988	3.26624	3.44157	4.13467	2.50689	3.46825	4.58193	5.08769	5.33124	4.3838	4.01156	5.24817	5.25905	4.44893	3.21452	8.17197	10.4659	3.99761	4.09106	8.42106	10.2749	4.17487	2.77702	1.20069	3.53955	2.31533	3.58293
MYD88	ENSG00000172936	6538.31	1.44622	0.384421	3.76208	0.000168504	0.00188506	11.6404	11.5473	12.443	12.6398	12.3441	13.0366	11.5428	12.2587	11.8723	12.1401	11.71	11.8377	13.1948	13.0136	12.8976	12.1456	13.7269	13.0474	12.8392	13.3655	13.367	14.7773	11.9897	11.189	11.4313	11.0876	11.1149
MYH7	ENSG00000092054	6.60551	5.44271	1.53246	3.55161	0.000382886	0.00358216	0.946872	0.480812	1.3214	0.482403	0.877327	3.1895	1.19097	2.00731	0.640892	1.14713	0.342009	2.03411	3.8156	3.02566	3.0836	0.843999	4.90756	2.08441	-0.0979863	3.00255	4.14746	6.12785	0.663982	-1.0409	-0.0107159	-0.00528067	-0.224589
MYO16	ENSG00000041515	58.099	0.685037	0.321304	2.13205	0.0330025	0.106282	5.79908	5.91392	5.2713	6.14448	5.42078	6.78024	5.12633	4.87323	5.13916	5.69431	5.01053	5.68024	6.16013	5.59657	5.56123	6.40616	6.52692	5.00295	6.70439	6.58593	6.52443	6.71291	5.94803	4.35649	5.17593	5.10031	5.47499
MYOZ3	ENSG00000164591	32.3596	3.26365	0.732088	4.45801	8.27257e-06	0.000170581	2.96138	4.83407	3.62664	4.0493	3.31315	6.51506	3.64257	4.03696	3.64484	4.57659	3.75023	3.95324	5.67035	5.45375	3.77373	4.11631	4.44404	2.18918	5.91162	5.92965	4.44272	8.16457	2.61576	-0.237378	2.43903	2.11953	2.52595
MYPN	ENSG00000138347	14.9513	2.64299	0.557554	4.74033	2.13372e-06	5.78733e-05	3.47427	3.60403	4.17903	4.23905	4.67169	4.77493	3.14222	3.22447	3.34087	3.12701	1.8444	3.04451	4.58378	4.30429	3.40888	3.1531	4.85819	5.09821	3.4901	5.38127	5.44209	3.87628	1.26173	0.615017	2.5928	2.50899	1.65289
MYRF	ENSG00000124920	605.486	1.35943	0.292763	4.64345	3.42634e-06	8.58342e-05	8.99818	8.76997	8.6026	9.46599	9.19491	9.92384	9.00961	9.09443	8.08795	8.61292	8.77186	8.56335	8.68148	10.1395	8.95778	8.48362	8.96488	9.50546	9.22902	8.6202	9.58206	10.4626	8.48858	7.48569	8.08991	7.28831	7.48361
MYRFL	ENSG00000166268	450.165	2.70593	0.711935	3.80081	0.000144222	0.00166236	5.85566	6.84882	7.10907	7.18147	6.65053	8.97766	6.70926	6.92414	6.55522	7.61421	6.93524	7.45316	10.5704	7.87127	7.15123	7.6872	9.14907	7.10938	10.3297	9.56123	7.44676	10.678	7.12404	4.21486	5.48831	5.99826	4.83334
NCCRP1	ENSG00000188505	290.542	1.28407	0.494429	2.59708	0.00940211	0.0426966	6.4879	5.54253	7.97315	8.6579	7.95465	9.02053	7.94755	7.30611	7.39521	7.38606	7.71284	7.49129	8.1929	8.22278	7.65094	7.48045	7.18178	8.23589	9.38	8.2279	7.87754	10.012	7.96895	7.78039	6.45367	5.13576	3.95661
NCF1	ENSG00000158517	96.452	2.22632	0.64986	3.42584	0.000612903	0.00522536	5.20052	5.70761	5.12558	6.6475	5.56621	6.72347	5.07666	5.85194	4.50351	5.90553	3.88448	4.82016	7.98528	6.38646	6.67327	5.13319	7.34212	5.72531	7.53191	7.09593	8.06369	9.28886	5.41559	4.54757	3.54442	4.38843	4.42514
NCF4	ENSG00000100365	33.5637	2.16646	0.403329	5.37145	7.81047e-08	3.84286e-06	4.5036	2.71534	5.12506	5.26189	4.77024	5.57192	5.10115	5.39193	4.35793	4.98485	4.19572	5.97761	5.34228	5.82328	4.20716	5.69608	6.15574	5.25081	4.53937	5.82046	5.97341	4.97396	2.97954	0.770573	3.13799	3.1338	4.22118
NCMAP	ENSG00000184454	597.509	1.34863	0.221176	6.09756	1.07701e-09	1.05224e-07	14.4314	15.0571	14.2873	14.3108	13.7391	14.5397	13.4941	13.7635	13.441	13.8968	13.2785	12.9593	14.1064	14.6342	14.1086	13.4233	14.4906	14.5745	14.2642	14.3243	14.3522	14.0851	12.8782	13.1716	12.5835	12.1944	12.584
NDC80	ENSG00000080986	484.572	2.16471	0.603629	3.58617	0.000335573	0.0032415	7.91447	8.63187	8.29637	7.62654	8.12096	8.27453	8.1121	8.29985	8.09687	7.21886	7.85789	8.93659	8.34286	7.73384	8.7158	10.4851	11.2412	7.86314	8.03755	10.4362	10.7669	6.84065	5.46442	7.14255	6.83034	7.49328	7.71878
NFE2L3	ENSG00000050344	4394.78	0.961585	0.174879	5.49858	3.82873e-08	2.11736e-06	11.3336	11.773	11.5704	12.1944	11.9917	12.2728	12.0344	12.3597	12.154	11.7796	11.9692	12.3806	12.6418	12.0406	12.5334	12.1931	12.7464	11.9653	12.5896	12.6443	12.353	12.4053	11.1667	11.1892	11.2478	11.5487	11.2343
NID1	ENSG00000116962	1071.91	2.65434	0.840146	3.15938	0.00158107	0.0109583	8.25224	8.20545	8.25718	8.79594	6.88366	11.2596	6.88284	8.64401	6.81719	9.86895	8.64964	7.83504	11.7184	9.1293	8.76423	9.14635	10.3931	6.75217	11.9992	11.1809	7.50961	11.8806	9.27044	5.25529	6.49786	5.24684	4.84453
NIM1K	ENSG00000177453	18.4328	0.970251	0.44216	2.19434	0.0282107	0.0947917	4.3339	3.99152	4.34402	4.29802	4.28912	4.24168	3.75431	3.36317	2.92911	4.06792	1.60058	3.46409	5.20054	3.95397	3.54426	4.79167	4.86608	4.06477	4.78136	5.36188	5.55952	4.62249	2.58659	2.64811	4.44663	3.72554	3.01164
NKAIN1	ENSG00000084628	16.6787	2.51451	0.805018	3.12354	0.00178688	0.0119809	2.90137	4.27256	3.74692	3.06454	1.70983	5.20156	2.4561	2.49132	1.68358	2.88635	0.893138	1.8953	3.86621	3.59343	4.49699	1.9574	5.66749	3.41649	4.51405	5.20923	4.99973	6.9898	3.50681	1.80554	0.962352	0.928671	1.84792
NKX3-1	ENSG00000167034	680.111	0.995764	0.262136	3.79865	0.000145484	0.00167502	8.4166	7.68896	8.9493	9.74726	9.74882	9.3349	9.30195	9.83527	9.50617	8.81287	9.50346	9.90939	9.64745	9.31342	9.5693	9.62855	10.3156	9.67196	8.87496	10.0154	10.1187	9.67493	8.02668	8.71593	8.94215	8.54928	8.40457
NLGN4Y	ENSG00000165246	1309.9	0.941849	0.196832	4.78504	1.7095e-06	4.88532e-05	9.93247	9.37622	10.4212	10.6728	10.2682	11.0165	10.0276	10.5958	10.0339	10.3008	9.94465	10.3953	10.8907	10.4479	10.3911	10.4051	10.7262	10.1534	10.8757	10.9007	10.4305	10.6754	10.0079	9.3244	9.69669	9.30331	9.09203
NLRC5	ENSG00000140853	2509.79	3.02703	0.681556	4.44135	8.93952e-06	0.000181776	8.37857	8.9201	9.88387	10.8049	10.5066	11.292	9.06847	10.348	9.79798	9.92445	9.24831	9.8088	11.8721	11.3465	11.686	10.2519	12.6357	11.2398	11.1916	12.0944	12.4405	14.4415	9.25355	7.86959	8.49457	8.16376	8.14042
NMI	ENSG00000123609	7050.22	1.77198	0.356246	4.97404	6.55717e-07	2.1664e-05	1.37488	1.89616	4.94898	4.26987	1.38595	4.94124	3.45319	2.86022	3.46062	3.54021	2.30577	4.88606	7.52924	4.58244	7.76167	5.26661	9.52027	6.62563	6.21741	9.09759	9.27274	10.5517	2.38711	1.74388	1.11122	0.928147	-1.14725
NMUR2	ENSG00000132911	10.6236	2.03851	0.784574	2.59824	0.00937029	0.0425992	1.90471	0.297842	0.944994	3.18618	1.54082	4.25957	2.42769	3.30713	0.954681	1.13995	3.51571	3.37438	3.61054	2.73071	2.81413	4.0264	4.00647	3.38235	4.15634	4.72337	2.88746	3.64272	2.86434	-0.920187	2.10145	-0.576439	0.811266
NOP2	ENSG00000111641	2683.15	0.777528	0.237101	3.27931	0.00104063	0.00788715	10.5253	10.3143	11.242	11.84	11.6033	11.9362	10.8645	11.3272	11.1546	11.0122	10.9644	11.3989	11.7849	11.4834	11.1334	11.3924	11.8869	11.3392	11.9336	11.7113	11.6855	12.5071	10.8091	10.3358	10.8881	10.7369	10.7774
NOS3	ENSG00000164867	238.179	0.935744	0.582618	1.6061	0.108251	0.247437	7.34384	7.25253	7.83663	7.05299	7.30159	7.9073	5.97378	6.84222	6.79401	6.85634	6.14396	6.72639	7.08255	7.70087	7.67903	6.3689	9.06955	8.03931	6.8145	8.49956	9.54557	10.5918	6.38047	6.52763	7.29159	7.17626	7.40864
NOX1	ENSG00000007952	82.0159	1.8083	0.355654	5.08443	3.68726e-07	1.37799e-05	4.78106	5.10606	5.139	6.60219	6.69371	6.69699	6.05263	6.49142	6.83215	6.28317	6.27605	6.90742	6.92393	5.94869	6.38162	7.3597	7.2905	6.08133	5.95274	6.97584	7.41745	5.81204	4.46786	3.34233	5.26085	5.36918	4.59239
NPFFR2	ENSG00000056291	77.3173	1.83224	0.915748	2.00081	0.045413	0.133894	8.22819	8.39241	8.07518	7.79786	7.44464	8.42081	7.84059	7.9125	7.22937	7.83942	7.60525	7.72074	8.47131	8.43137	8.44885	7.54264	9.06105	8.24559	7.99633	8.96751	9.25654	9.57257	8.18176	7.53942	7.61905	7.55462	7.70798
NPHS1	ENSG00000161270	8.52555	2.35899	0.99248	2.37686	0.0174606	0.067174	1.10089	0.702779	0.441122	1.85997	2.94942	4.12544	1.67047	3.21528	1.41628	1.89136	2.5663	2.27857	4.29326	1.94014	1.10684	1.92028	1.94615	0.011021	5.81868	4.17755	2.47219	5.42671	1.95756	-0.277732	1.29154	2.40621	-0.460603
NR5A1	ENSG00000136931	5.15825	5.59183	1.319	4.23944	2.24075e-05	0.000374072	0.336735	2.2086	0.677546	2.39593	0.379062	3.43	1.39927	0.90434	1.88499	1.62443	2.83693	1.99147	3.77623	2.49955	0.487358	1.45372	2.53338	-0.0773184	3.73292	3.67115	3.12713	5.33267	0.700658	-0.451216	-0.484975	-0.0179011	-0.571294
NRARP	ENSG00000198435	587.308	0.596186	0.255357	2.33471	0.0195584	0.0728805	8.78504	8.32408	8.47346	8.91545	8.90587	9.4194	9.09977	9.18522	8.76715	8.91983	8.89094	9.03215	9.08559	9.34998	9.398	9.1245	9.56664	9.27325	9.64559	9.491	9.25807	10.5665	9.42572	8.50326	8.60852	7.99353	8.2178
NRG2	ENSG00000158458	210.659	2.37407	0.509798	4.65688	3.2104e-06	8.17219e-05	6.04185	6.40745	6.72118	7.26255	6.68122	8.21427	6.00048	7.13277	6.94384	6.02542	6.31127	7.12635	8.0938	7.41378	8.34709	7.94349	9.49936	7.37213	7.20016	8.80059	9.7525	9.30256	5.68895	5.48772	5.18708	5.32673	6.18095
NT5C3A	ENSG00000122643	11564	1.94584	0.422976	4.60034	4.21803e-06	0.000101695	12.7546	13.5511	12.8153	12.816	12.7244	13.2466	12.0246	12.6232	12.496	12.3914	11.9803	12.1609	13.7073	13.5659	14.1969	12.7821	15.0504	14.1753	13.3023	14.7545	14.7976	14.7669	11.8819	11.702	11.6124	11.662	11.6735
NT5E	ENSG00000135318	2131.27	1.4847	0.399033	3.72073	0.000198646	0.00215292	9.02053	9.44306	9.86377	10.0255	9.8331	10.7857	10.3803	11.0806	11.2966	10.1119	11.1228	12.5071	11.9007	10.1422	11.5088	11.8005	12.3285	11.1296	11.6427	11.5094	11.4705	11.0651	10.2335	9.73821	9.56178	9.25067	9.51211
NTNG2	ENSG00000196358	19.0832	0.974107	0.610731	1.59499	0.110716	0.251472	4.08813	3.52262	3.11285	2.24534	2.93208	5.03224	3.27488	3.88077	2.89068	4.6951	2.66411	3.61423	3.96834	4.38119	4.2132	4.20951	4.93807	3.43069	4.51235	4.05159	4.85614	6.97894	5.01314	0.787235	3.24979	2.99218	2.73047
NWD2	ENSG00000174145	37.1177	2.77486	0.65497	4.23661	2.26915e-05	0.000377279	2.67574	1.9872	4.07256	5.67816	4.4671	5.38819	3.81954	4.56701	4.63613	3.87725	3.89525	3.13437	5.62936	5.31336	5.08831	6.06675	6.80831	5.76316	6.45964	5.46904	6.23158	7.41426	3.92775	3.34405	2.7721	1.85551	0.0630692
OAF	ENSG00000184232	438.952	1.12305	0.263879	4.25594	2.08175e-05	0.000355039	7.92036	8.46104	8.44443	8.37853	8.15704	8.98287	8.52277	9.02012	8.54597	8.45185	8.45344	8.7613	9.20803	8.47579	8.91693	8.86621	9.65167	8.25301	8.73595	10.0197	9.79077	9.26699	7.68378	7.7516	8.17146	7.70353	7.63602
OAS1	ENSG00000089127	22564.5	4.42834	0.707755	6.25689	3.92739e-10	4.53696e-08	11.0599	12.0275	13.0998	13.3632	13.2294	14.2272	11.8623	13.4553	12.7896	13.0443	12.1438	12.7833	15.1558	14.391	15.0925	13.3509	16.055	15.0845	14.5585	15.8073	15.8118	17.2167	11.1681	9.8959	10.0708	9.75386	9.97562
OAS2	ENSG00000111335	67124	3.63929	0.805295	4.5192	6.20736e-06	0.000136648	13.2472	14.5945	14.7042	14.955	15.0199	15.7292	13.3768	14.6605	14.4133	14.7127	13.6568	13.9692	16.6813	16.1682	16.5229	14.803	17.5501	16.8335	15.953	17.1857	17.2179	18.6308	13.556	11.9993	12.2499	11.9178	12.4395
OAS3	ENSG00000111331	44748.9	5.03584	0.779302	6.46198	1.03339e-10	1.48266e-08	11.6827	12.5306	14.2347	14.3203	14.1565	15.2922	12.2389	13.9113	13.386	13.8714	12.6643	13.1877	16.0603	15.7185	15.898	14.0571	16.9953	15.8307	15.2429	16.7706	16.7214	18.5184	11.8848	10.2402	10.3337	9.90069	10.0263
OASL	ENSG00000135114	7850.38	7.39304	0.899999	8.2145	2.1305e-16	2.3006e-13	7.70589	9.63666	10.3739	11.2827	10.8991	12.5278	9.71795	10.6824	9.73185	11.1385	9.36941	10.0562	13.7991	12.4097	13.7875	10.9798	14.4014	13.0987	13.0565	14.4278	13.9678	16.3033	7.05872	5.14127	5.44531	5.79862	4.58171
OLFML3	ENSG00000116774	25.8322	1.29108	0.626785	2.05985	0.0394129	0.120963	3.93647	2.35137	4.04227	3.63745	2.62505	3.77508	2.75857	3.58961	3.59806	5.35521	3.75161	4.37156	4.51954	3.54915	4.59179	5.31865	6.22158	3.74249	4.96899	6.79725	5.1278	6.57949	3.24553	0.834572	4.48383	4.24096	2.97087
OR51B4	ENSG00000183251	18.1568	0.599288	0.682661	0.87787	0.380014	0.570167	3.27091	4.12613	1.74935	2.4614	3.25032	3.45047	2.81925	2.29019	2.94887	3.7929	2.63806	1.50052	4.24575	4.16793	3.86787	2.39589	4.26039	4.98633	3.52278	4.05754	4.2277	6.85535	5.47545	2.10069	2.42869	2.22802	2.39906
OR52B6	ENSG00000187747	28.6415	0.710512	0.792824	0.896179	0.370157	0.560688	3.4232	4.92987	3.25417	2.72941	3.16951	4.92743	3.47337	3.41223	1.54815	3.4644	3.09888	4.62217	4.53604	5.33932	3.77138	0.557879	5.19184	2.36024	5.10469	5.95978	6.64201	7.55885	6.18031	1.35269	2.3573	4.03585	3.36588
ORC1	ENSG00000085840	127.714	1.86544	0.540628	3.4505	0.000559543	0.0048686	6.45519	6.20318	6.7764	6.31887	5.83939	7.31824	5.67832	6.51716	5.98914	5.95826	5.73908	5.95989	6.84201	6.60323	4.92044	8.67102	9.13434	4.73379	7.05479	8.56448	8.54309	6.35875	5.04574	4.72937	5.73781	5.34396	5.79427
OSM	ENSG00000099985	6.08724	5.94288	2.2002	2.70106	0.00691186	0.0339341	0.570763	2.05372	0.924878	0.683932	0.570299	3.37173	0.0639608	0.670047	0.304557	1.9372	1.98501	0.387591	4.21819	2.05938	-0.214753	0.326453	-0.0425728	-0.341308	3.77298	3.71262	2.84891	6.80848	1.33421	-0.677543	-0.303926	-0.299954	-0.439189
OVCA2	ENSG00000262664	561.751	0.715403	0.247334	2.89246	0.00382242	0.0215571	8.53766	7.55073	9.08399	9.01952	8.75435	9.09655	8.86403	9.39111	8.96388	8.27977	8.95372	9.23659	9.14865	9.53967	9.16345	9.19936	9.7848	8.93006	9.08646	9.77828	9.90505	9.83339	8.7054	8.72491	8.5752	8.37499	7.90832
PARP10	ENSG00000178685	6599.05	1.20037	0.509964	2.35384	0.0185808	0.0702692	11.8318	11.8732	12.2119	11.9041	11.9802	12.7535	11.1862	11.6466	11.6342	11.8548	11.2871	11.6297	12.9463	12.8793	12.829	11.7975	13.8535	13.0511	12.4496	13.4274	13.7764	15.2186	12.417	11.3466	11.3992	11.1771	11.4435
PARP12	ENSG00000059378	10798.7	2.08456	0.498777	4.17934	2.92355e-05	0.000466427	11.816	12.4348	12.5624	13.1545	13.0482	13.4928	11.9623	12.6374	12.4016	12.4999	12.0487	12.3402	13.9281	13.7404	13.9274	12.4725	14.7679	13.9278	13.3684	14.3614	14.4847	15.62	12.1894	11.1576	11.3729	11.2754	11.3265
PARP14	ENSG00000173193	50730.3	2.22141	0.339902	6.53544	6.34233e-11	1.00097e-08	14.2664	15.0683	14.7469	15.759	15.2866	15.8611	14.6792	15.3902	14.8943	14.8903	14.52	15.0059	16.1566	16.2842	16.2199	14.9355	16.7641	15.6588	15.7944	16.4638	16.4813	16.6941	14.1172	13.1322	13.4746	13.3389	13.2915
PARP9	ENSG00000138496	24948.8	2.63619	0.450801	5.84778	4.98167e-09	4.00819e-07	12.4067	13.3688	13.7064	14.332	14.0994	14.4751	12.9232	14.1384	13.7859	13.5268	13.2093	13.7085	15.2496	14.7108	15.1357	14.1655	16.1946	15.1494	14.7183	15.7958	15.929	16.1261	12.4605	11.7159	12.2944	11.9947	12.1628
PCK2	ENSG00000100889	1824.84	0.852836	0.191458	4.45442	8.41221e-06	0.000172593	10.5243	10.0448	10.6474	11.3746	11.0988	10.9269	10.4925	10.9173	10.8175	10.243	10.3205	10.8515	11.1194	11.002	10.8207	10.5863	11.6105	11.2964	11.0795	11.3444	11.3728	10.7869	10.0389	10.2568	10.0764	10.1468	9.98106
PDCD1LG2	ENSG00000197646	157.251	3.06155	0.552894	5.53731	3.07144e-08	1.79898e-06	7.04946	7.47221	6.89129	7.98163	7.34253	6.894	7.02341	7.18705	6.71791	6.50685	6.87403	6.70802	6.83226	8.06642	6.90956	6.56043	7.42068	7.1774	6.91145	6.81472	7.84023	6.88909	4.67128	7.01691	5.54463	5.13656	5.43283
PDE4B	ENSG00000184588	55.777	4.18085	0.667528	6.26318	3.77216e-10	4.39735e-08	3.56106	4.07363	4.37187	5.89903	4.62396	6.37556	6.06378	6.08778	5.45773	6.46106	4.43484	2.64868	8.26347	5.54521	4.38511	5.8308	5.63922	4.04771	5.56351	6.83281	4.60773	5.5605	2.12153	0.22464	1.76056	3.47536	0.867468
PDZK1IP1	ENSG00000162366	2669.08	1.69493	0.294583	5.75367	8.7327e-09	6.6114e-07	10.5782	10.5959	11.0655	11.179	10.7746	11.4752	10.6863	11.7455	11.0708	10.5714	10.813	10.6542	11.6216	11.5575	11.343	11.274	12.0754	11.6013	11.458	12.3518	12.886	12.1051	9.76282	9.81455	9.91236	9.85718	9.8116
PECAM1	ENSG00000261371	217.838	1.80372	0.380399	4.74164	2.11991e-06	5.76846e-05	7.20677	6.80779	6.67973	7.66625	7.16318	7.91791	7.44109	8.696	7.95144	6.83815	8.44916	8.51254	7.86213	7.62827	8.17449	8.7518	8.45122	7.30857	7.44742	8.9114	8.47572	7.60754	4.50692	6.62321	7.49883	5.27147	5.11237
PERM1	ENSG00000187642	59.6858	0.661507	0.476848	1.38725	0.165365	0.330457	5.53103	4.22785	6.06089	5.51806	5.90025	6.57606	5.17298	5.31244	4.13405	5.97635	4.80184	4.41351	5.99493	5.91091	5.57602	5.66691	5.77163	5.64104	6.42584	6.0007	5.8705	8.51465	6.23596	4.6207	5.51093	5.39162	4.2181
PHACTR3	ENSG00000087495	137.882	1.73906	0.479961	3.62334	0.000290821	0.00289088	5.4234	5.3939	6.26416	7.34846	6.35449	5.99317	6.50065	7.61781	6.17902	6.65399	6.64444	7.24709	5.97342	7.01041	7.0081	7.84333	8.93851	6.64942	7.07388	8.20025	9.3137	6.64527	5.78663	5.00393	6.01961	4.89879	6.02251
PHF11	ENSG00000136147	4397.79	0.870864	0.173531	5.01848	5.20813e-07	1.82658e-05	8.75254	7.60358	8.07426	8.71917	8.45943	8.5286	7.91204	9.23832	8.74863	7.85971	8.36686	8.64521	9.0236	8.94589	8.83009	8.53872	9.41691	9.24085	8.69003	8.82755	9.28053	9.18995	6.80751	8.05083	7.93827	7.62193	7.10993
PHLPP2	ENSG00000040199	1942.58	1.31057	0.341587	3.83672	0.000124688	0.00147704	10.4012	10.6871	10.4906	10.9595	10.5171	11.1755	9.9847	10.3807	9.84925	10.4566	9.87212	10.0587	11.1087	11.1615	11.3105	10.229	12.233	10.5218	10.7337	11.8432	12.049	12.0947	10.2334	9.73244	9.54185	9.54088	9.33247
PIK3AP1	ENSG00000155629	1248.93	2.88002	0.674973	4.26686	1.9824e-05	0.000341503	7.95482	9.35088	8.17937	8.22669	8.53434	9.60937	7.53779	8.46454	8.97112	8.58368	9.03711	10.4254	11.4628	9.76899	10.9869	9.76061	12.1593	9.94021	10.3598	11.0305	11.4975	12.9887	7.86303	7.58815	7.13744	7.47297	7.51541
PLA2G3	ENSG00000100078	223.937	1.89169	0.335553	5.63753	1.72507e-08	1.14171e-06	6.57237	7.55926	8.16016	6.85255	6.77775	7.75212	7.31526	8.49134	8.22405	7.10905	7.49294	8.00712	8.39381	8.24568	7.49184	7.979	8.57657	7.69989	7.22785	8.34098	9.18358	8.53101	4.56914	6.24969	6.50656	6.17486	6.49997
PLA2G4C	ENSG00000105499	282.816	2.52636	0.474016	5.32969	9.83786e-08	4.62212e-06	6.24451	6.24006	7.30484	8.51668	7.45195	8.763	6.79341	7.87203	6.96334	7.695	6.94091	7.53735	9.62377	7.57346	7.75855	6.96241	8.59194	7.53175	9.44513	8.87896	7.59386	10.0398	5.88159	5.39557	5.44003	6.00127	5.78121
PLAT	ENSG00000104368	961.268	1.87406	0.417093	4.49315	7.0178e-06	0.000149516	9.17625	10.2475	9.41425	9.8041	9.4142	10.7708	8.48551	9.04471	8.73883	9.32426	8.73524	9.06218	10.5406	9.79839	9.21548	10.1087	11.3492	8.45034	10.3062	11.2431	11.6448	10.2263	8.71988	7.69869	7.98757	8.23924	8.28136
PLCL1	ENSG00000115896	57.2781	0.388123	0.736159	0.527226	0.598036	0.754916	4.37422	4.3705	4.1872	4.01543	4.58812	4.71069	3.70751	4.91745	3.51311	5.06926	3.79117	2.68655	4.57677	4.95787	6.60415	4.13933	6.95004	5.70564	4.41706	6.06363	7.47715	8.42392	7.02453	4.58391	4.27221	4.43928	4.33227
PLEK2	ENSG00000100558	977.706	1.73263	0.265107	6.53559	6.33592e-11	1.00097e-08	14.2664	15.0683	14.7469	15.759	15.2866	15.8611	14.6792	15.3902	14.8943	14.8903	14.52	15.0059	16.1566	16.2842	16.2199	14.9355	16.7641	15.6588	15.7944	16.4638	16.4813	16.6941	14.1172	13.1322	13.4746	13.3389	13.2915
PLEKHA4	ENSG00000105559	3246.43	1.47898	0.524289	2.82093	0.00478849	0.025712	10.4713	10.5451	11.0582	10.645	10.4717	11.6392	10.5513	11.1307	10.4225	10.853	10.4136	11.0267	12.5937	11.6469	12.5	10.415	12.6196	11.7042	12.0299	12.2224	12.4022	14.1918	11.0339	10.2104	10.0178	10.6843	9.06052
PLEKHG1	ENSG00000120278	3026.68	1.00631	0.201843	4.98561	6.17658e-07	2.07746e-05	11.2705	11.2695	11.6336	11.7431	11.6014	12.1977	10.9141	11.1403	11.2598	11.3127	11.1729	11.1762	11.8334	12.0823	11.6106	11.5505	12.1624	11.6888	11.6073	11.8674	11.8089	12.3941	11.1556	10.7868	10.6145	10.1457	10.4199
PLEKHN1	ENSG00000187583	312.457	1.27252	0.443035	2.87229	0.00407508	0.0226767	7.36143	6.36597	8.10785	8.87133	8.28736	8.77138	7.28161	7.88127	7.3417	8.13389	7.25178	6.99304	8.37258	8.91168	8.11779	7.6352	8.33837	8.7	8.46868	8.17328	8.6236	10.827	7.95759	6.5078	7.5054	6.8181	6.38498
PLSCR1	ENSG00000188313	24340.4	1.9316	0.3966	4.87039	1.11378e-06	3.36822e-05	13.4933	13.9548	14.1538	14.1158	13.964	14.6344	13.2398	13.9334	13.8693	13.8312	13.4488	13.5211	15.0561	15.0214	15.0631	13.8635	15.7972	15.5652	14.7748	15.4423	15.5095	16.173	13.6689	12.6268	12.4481	12.3665	12.4667
PLVAP	ENSG00000130300	34.1428	3.52659	1.03934	3.39312	0.000691018	0.00573528	1.91859	1.03092	3.24038	3.86079	3.74692	4.6604	2.47828	3.88667	1.25141	2.73444	1.72787	3.58505	4.6357	4.94568	6.06508	2.95371	6.88832	3.36099	3.66601	6.80488	7.39584	7.41091	2.99866	-0.173734	2.72715	2.20307	-0.700529
PML	ENSG00000140464	8331.8	1.94643	0.447092	4.35352	1.33968e-05	0.000249874	11.996	12.3083	12.5905	12.5704	12.14	13.3763	11.5752	12.2565	12.0809	12.2746	11.6791	12.216	13.6744	13.2831	13.4072	12.1686	14.3192	12.8726	13.0198	14.0325	14.1158	15.3305	11.7191	11.1296	11.1494	11.2598	11.0498
PNPT1	ENSG00000138035	11475.5	1.41988	0.305134	4.6533	3.26669e-06	8.29488e-05	12.2688	13.0221	12.9366	13.1937	13.2214	13.608	12.577	13.3494	13.0986	12.7024	12.6279	13.1018	14.2348	13.714	14.0759	13.4248	14.8109	13.424	13.6091	14.3472	14.1557	14.3877	12.3888	11.9562	12.142	12.288	12.1807
POLE2	ENSG00000100479	90.8528	1.32838	0.503451	2.63854	0.00832633	0.0390026	5.69963	5.07403	5.15923	6.34755	5.92531	5.60202	6.24012	6.35955	6.22294	4.38996	6.15067	6.25676	5.89753	6.02065	6.03838	8.04518	8.21435	6.28858	5.72894	8.13136	8.11741	4.8226	4.34478	4.56635	5.88455	5.8507	5.71229
POU3F1	ENSG00000185668	83.6844	0.315012	0.442617	0.711704	0.476648	0.657526	5.05988	2.803	6.7841	5.72403	5.2763	6.2398	5.44361	6.69358	5.15541	5.5339	5.74033	6.04859	7.2913	5.90669	6.35933	6.80935	6.82021	6.44273	6.5425	7.4846	6.6693	8.18442	6.64765	5.26952	6.59129	5.98941	5.45025
PPFIA3	ENSG00000177380	325.264	0.570615	0.251984	2.26449	0.023544	0.0829558	7.5324	7.33551	7.91635	8.11985	8.20744	8.39202	8.35404	8.48766	8.14998	8.10901	8.07747	8.05979	8.60249	8.46681	8.44882	8.00201	8.0546	8.44102	8.55698	8.31995	8.75968	9.83578	8.14065	7.79659	7.74356	7.84449	7.34721
PRICKLE4	ENSG00000124593	1133.24	0.638097	0.251331	2.53887	0.011121	0.0482083	9.75029	8.80648	9.87191	10.0945	9.78577	10.3604	10.054	10.209	9.59976	9.82915	9.72683	10.5241	10.5951	10.1251	10.1749	10.0365	10.7241	10.1271	10.2781	10.5716	10.6778	11.4606	9.76157	9.64155	9.95018	9.37946	9.14577
PRKCQ	ENSG00000065675	45.0929	1.12231	0.354992	3.16152	0.00156951	0.0109121	4.47723	5.33923	5.72039	5.95392	5.07572	5.41039	5.289	5.39699	4.95437	4.77141	5.06942	5.88509	5.83016	4.50879	5.99827	6.03426	6.22537	5.80689	6.01746	6.7116	6.63068	4.14065	3.67201	4.81939	5.4306	4.68634	3.90253
PRLR	ENSG00000113494	17.1605	1.19465	0.510322	2.34097	0.0192336	0.0719969	3.05924	1.8349	3.97231	3.66772	3.71356	3.89561	2.70437	3.38657	3.13894	4.06284	3.23978	3.83664	5.33605	5.23737	3.87286	3.62358	4.28148	4.80497	4.54966	4.37754	3.76131	5.7203	4.31542	0.525058	2.81555	3.22156	2.26507
PROCR	ENSG00000101000	175.095	0.964315	0.40018	2.4097	0.0159656	0.0628242	6.49075	6.70535	7.41561	6.40207	5.85458	7.08835	6.4538	7.30626	6.75221	6.63441	6.41935	7.36744	7.60998	7.05508	8.02456	8.0421	8.5791	6.69301	8.59862	8.40083	8.37421	8.86194	6.34373	6.4852	6.92541	7.04937	6.09912
PRRX2	ENSG00000167157	453.291	0.446104	0.376873	1.1837	0.236532	0.420022	7.28495	7.98865	8.09619	7.98682	8.45434	8.36944	7.93294	8.30433	8.51901	8.25949	7.97177	8.14293	9.3647	8.86566	8.54765	7.91462	9.42439	9.16133	8.77195	9.18632	9.78242	10.5985	9.05287	7.40258	7.83269	8.5476	8.34627
PSAT1	ENSG00000135069	3444.68	1.60003	0.376332	4.25166	2.12195e-05	0.000359802	4.52255	3.25537	6.03992	7.28961	6.26508	6.37065	5.44561	6.43718	6.85371	6.14465	5.87783	6.48374	7.8715	6.30054	7.11761	7.59723	7.88006	5.27059	6.80839	7.25449	7.13061	6.8315	5.02537	5.02831	4.01501	5.7873	3.89053
PSMB10	ENSG00000205220	3387.15	0.814281	0.25945	3.13849	0.0016982	0.0115677	10.9749	11.0063	11.2159	11.7152	11.6133	11.7393	11.2715	11.5398	11.6969	11.0992	11.1694	11.4421	11.9003	11.8172	11.9375	11.484	12.7768	11.9718	11.556	12.5449	12.6194	12.7117	11.2012	10.9279	10.8986	10.9632	11.0847
PSMB8	ENSG00000204264	8885.56	1.6	0.33919	4.71712	2.39211e-06	6.3246e-05	12.409	12.5313	12.6721	12.8473	12.7329	13.0788	12.3347	12.9092	12.5752	12.247	12.2493	12.5929	13.3994	13.4393	13.4221	12.6886	14.5104	13.865	13.0293	14.2145	14.4148	14.3063	11.8835	11.6151	11.6528	11.5788	11.913
PSMB8-AS1	ENSG00000204261	1108.59	1.54524	0.371612	4.1582	3.2077e-05	0.000502002	9.45135	9.43116	9.6555	9.50737	9.62718	10.1042	9.25083	9.77421	9.60274	9.03014	9.11141	9.29479	10.3769	10.5803	10.3254	9.43901	11.4589	11.2643	9.71215	11.0376	11.1601	11.536	9.05474	8.28441	8.77206	8.69185	8.80371
PSMB9	ENSG00000240065	3047.43	2.34243	0.443293	5.28414	1.26293e-07	5.65755e-06	10.5437	11.1194	10.9361	11.1626	10.9119	11.5226	10.2282	10.9942	10.7927	10.3136	10.1579	10.6034	11.8673	11.9374	12.0275	10.6447	13.2805	12.2682	11.2575	12.9309	13.247	13.055	9.53156	9.27716	9.41731	9.60752	9.6468
PSME2	ENSG00000100911	10866.3	1.27669	0.231942	5.50437	3.70498e-08	2.07691e-06	12.6872	12.9729	13.0477	13.5131	13.3865	13.5573	12.9219	13.6757	13.2492	12.6722	12.9387	13.3048	13.6438	13.6659	13.6329	13.4519	14.4997	13.6685	13.6958	14.1841	14.3524	13.8527	12.0693	12.1186	12.477	12.4572	12.445
PTGES	ENSG00000148344	1874.88	0.777709	0.292572	2.65818	0.0078563	0.0373293	9.02191	9.75361	10.5408	11.3017	10.6369	11.1018	10.5472	10.9947	10.5478	10.7075	10.3387	10.6586	11.0602	10.6095	10.5049	10.7124	11.3828	9.98318	10.7993	11.2366	12.132	11.3749	10.5858	9.89755	10.2772	9.70918	9.6868
PYGM	ENSG00000068976	72.5424	3.13549	0.890856	3.51963	0.000432145	0.00394058	4.80695	4.83067	4.19154	4.97927	4.45277	6.90984	4.39109	4.05086	4.19778	5.81542	3.91972	3.79017	6.24148	6.07013	3.79135	3.5389	5.3593	4.41697	6.96798	6.23776	4.0044	10.1384	3.64054	0.226381	3.22299	4.00993	3.03601
RAB42	ENSG00000188060	126.413	0.932691	0.247312	3.77132	0.000162388	0.0018246	6.44086	6.70477	6.62059	6.81153	7.05352	7.3011	6.09858	7.223	6.61492	7.16543	6.97255	7.87416	7.9707	6.64277	7.30293	6.40534	7.38716	7.04391	7.5636	6.73398	7.0972	7.65709	5.99365	6.04212	5.94947	6.51697	6.43443
RAB43	ENSG00000172780	1995.36	1.23112	0.347625	3.54153	0.000397818	0.0036949	10.5084	10.521	10.5748	10.926	10.3784	11.9167	9.91576	10.7163	10.5602	10.4894	10.3643	10.4695	11.2197	11.6855	11.0921	10.0875	11.4431	11.1189	10.9144	11.0351	11.7126	12.7182	10.9232	9.5391	9.66827	8.98435	9.37457
RAPGEF5	ENSG00000136237	1111.97	0.886327	0.226157	3.91908	8.88892e-05	0.00112646	9.8656	9.54502	9.71388	10.2944	9.89244	10.4786	9.85207	10.1175	9.63055	9.83119	9.52548	9.75136	10.4747	10.5961	10.5154	10.1821	10.94	9.85371	10.1352	10.4028	10.6499	11.0087	9.90612	9.46421	9.16428	8.98206	8.944
RARRES3	ENSG00000133321	7552.45	0.865723	0.321419	2.69344	0.00707192	0.0345053	12.1295	12.5208	12.2714	12.3095	12.0196	12.8423	12.4983	12.7955	12.6178	11.9671	12.3198	12.9716	12.7896	12.8138	12.8298	12.8033	14.2626	12.8582	12.6425	13.8891	14.3949	13.3198	12.4198	11.5549	12.1043	11.9609	12.4219
RASAL1	ENSG00000111344	148.088	1.12584	0.33948	3.31636	0.000911977	0.00713616	7.23245	6.91217	6.52642	6.46751	6.96028	7.59048	6.86715	6.88295	6.15961	6.52148	6.8928	7.07466	6.9081	7.84555	7.38271	6.59213	7.837	7.14182	7.06131	7.9132	8.08995	8.97644	6.81978	6.1782	6.40319	5.70745	5.6564
RASD1	ENSG00000108551	373.02	1.24385	0.718254	1.73178	0.0833135	0.206247	7.17929	8.46163	7.65485	7.42908	6.59752	10.1144	6.89597	7.3389	7.25189	9.00511	7.66439	6.97878	9.10594	8.49777	7.76655	7.07821	8.69395	6.8309	9.71888	8.56571	7.15754	11.2754	9.54384	6.03631	5.95535	5.06743	5.45352
RASGRP3	ENSG00000152689	1025.58	1.71414	0.516555	3.31841	0.000905303	0.00709748	8.30115	8.93796	8.88682	9.14295	9.2685	9.90243	8.15803	9.82929	9.12959	8.90615	8.28958	8.94601	10.3954	9.80585	10.1737	9.15164	11.3138	10.0248	9.7145	11.4638	10.8267	11.4414	7.79174	5.86227	8.48719	8.80793	8.93328
RBCK1	ENSG00000125826	4559.62	0.640013	0.262876	2.43465	0.014906	0.059919	11.9624	12.0264	12.0123	11.9159	11.6875	12.3985	11.433	11.676	11.6638	11.8091	11.5199	11.7642	12.3949	12.4613	12.3991	11.6082	12.9112	12.2267	12.0679	12.6708	12.7946	13.5921	11.9632	11.3319	11.5363	11.5623	11.5318
RBMS2	ENSG00000076067	8416.29	0.783915	0.283235	2.76772	0.00564499	0.029144	13.0119	13.0925	13.0209	12.7527	12.5082	13.6798	12.7095	12.8045	12.2034	12.779	12.5933	12.5227	12.8349	13.5757	13.3331	12.1317	13.4789	12.8009	13.1674	13.3417	13.711	14.4593	13.1941	12.2052	11.9829	12.1851	11.7431
RCAN1	ENSG00000159200	1643.41	1.33488	0.265322	5.03117	4.87484e-07	1.73943e-05	9.53292	9.27519	10.5051	11.213	10.8299	11.1697	10.2895	11.0103	10.4129	10.192	10.2259	10.5185	11.2678	10.6547	10.6195	10.8337	11.4575	10.6665	11.0015	11.5558	11.5925	11.1203	9.67185	9.40173	9.78175	9.49616	9.17077
RFX5	ENSG00000143390	6149.47	0.803661	0.205791	3.90523	9.4135e-05	0.00118199	11.4646	12.0069	12.2561	12.6246	12.5781	12.6816	12.409	12.7258	12.5638	12.1825	12.2957	12.6764	12.976	12.6334	12.8139	12.7322	13.343	12.7977	12.6033	13.1206	13.3849	13.1538	12.0353	11.777	12.0319	11.6798	11.9737
RGS20	ENSG00000147509	274.071	1.49895	0.29407	5.09727	3.44592e-07	1.30203e-05	6.8323	7.1034	7.87971	8.45541	8.26469	8.77935	7.31393	8.12777	7.80394	7.67178	7.54594	7.94537	8.9701	8.27324	8.46746	8.15744	8.35526	7.9785	8.97516	8.44747	7.86312	9.48077	6.74009	6.70641	6.88008	6.79005	6.7779
RMI2	ENSG00000175643	436.629	1.63764	0.486773	3.36428	0.000767439	0.00621862	11.4391	11.0237	11.9429	12.9469	12.6722	12.9692	12.7087	13.1083	12.4376	12.2868	12.6522	12.688	13.0038	13.0977	12.854	12.2882	12.7351	12.8415	12.8789	12.6848	12.8901	13.9767	12.6522	11.7394	11.5282	11.1355	11.3811
RNASE1	ENSG00000129538	2329.15	1.5515	0.345888	4.48557	7.27189e-06	0.000153337	9.01159	9.58355	10.026	9.96419	9.50739	11.084	10.0718	11.0318	10.549	10.356	10.8633	11.647	11.2459	10.3312	11.0427	11.0317	11.2854	10.1806	11.4577	11.3232	11.8498	11.4682	10.1014	8.88263	9.45959	8.94422	8.64313
RNF19B	ENSG00000116514	6713.95	0.694406	0.198687	3.49497	0.00047412	0.0042534	12.5375	12.7008	12.5777	12.5881	12.4468	12.8667	12.3557	12.3837	12.4442	12.4393	12.1202	12.3751	13.1153	12.9189	13.0382	12.5245	13.2929	12.8781	12.8408	13.1495	13.1566	13.8339	12.1295	12.2025	11.9816	12.1845	12.1247
RNF213	ENSG00000173821	50522	1.80037	0.420502	4.28147	1.8566e-05	0.00032336	14.4723	14.6397	14.9615	15.6835	15.1757	16.1533	14.4949	15.0115	14.5197	14.9741	14.438	14.8126	16.1194	16.183	16.0183	14.5765	16.4677	15.3374	15.6725	16.2976	16.4121	17.7966	14.8397	13.6325	13.7177	13.6684	13.5085
RP1-34B20.21	ENSG00000282988	307.051	1.45411	0.406571	3.57652	0.000348197	0.00333549	7.46496	8.95298	8.3381	7.18391	7.36234	8.38393	6.4048	7.02278	7.70191	8.00573	6.79883	6.81922	8.77769	8.12772	8.45625	8.89103	9.19409	8.34798	9.2386	8.73809	9.33842	9.79965	7.36445	6.67922	6.53467	7.12971	7.01304
RP11-108P20.4	ENSG00000267593	3.73841	4.51219	1.46854	3.07256	0.00212232	0.0137689	0.239756	0.670264	0.49343	0.60867	2.4378	2.48922	-0.146266	0.686405	0.0610949	-0.634821	-0.227381	1.31806	2.2639	1.89748	3.35107	2.26744	4.32592	1.99347	1.30441	3.28231	4.05663	3.87899	0.523516	-0.325566	0.273044	0.000539073	-0.432835
RP11-109J4.1	ENSG00000253417	124.915	0.903836	0.395237	2.28682	0.0222063	0.0794972	5.83875	4.04374	6.11183	6.96665	6.78204	5.93522	6.31608	7.21808	6.68048	6.3998	6.77352	8.26535	7.08389	6.54395	7.03834	7.0754	8.03043	7.98424	6.61205	7.60813	8.20869	7.21789	6.19184	5.87154	6.93824	5.68032	5.92897
RP11-10L7.1	ENSG00000246375	66.6565	0.985599	0.710727	1.38675	0.165519	0.330634	5.37065	5.29489	2.41741	1.98598	5.16119	4.64122	4.10365	4.78606	4.56256	4.14362	3.78929	4.64224	5.8842	4.96607	6.47593	4.83258	7.11918	6.52246	4.69987	6.50544	6.60462	8.63636	5.57046	4.13473	5.08215	4.44404	4.31546
RP11-148B18.4	ENSG00000236098	3.24921	4.96844	1.67299	2.9698	0.00297992	0.0178664	0.591492	0.8679	0.989802	0.804746	0.601132	1.51215	0.0145795	0.815313	0.295658	0.581126	-0.111226	0.497862	3.03996	2.38115	3.18287	0.425424	3.96794	1.0283	0.60953	4.39356	2.14957	3.38792	0.782494	-0.714381	-0.387582	-0.273058	-0.529306
RP11-202A13.1	ENSG00000243832	7.08685	6.09952	1.39858	4.36123	1.29332e-05	0.00024344	0.619168	0.616039	1.88039	2.70249	0.601904	3.11941	0.888509	2.24413	1.22647	0.685207	0.0509843	1.61904	4.03917	3.56336	3.25722	0.209864	4.91507	2.43183	1.48821	4.14422	4.57133	5.49705	0.629613	-0.714749	-0.209437	-0.387976	-0.353606
RP11-259N19.1	ENSG00000272711	46.7812	1.49879	0.373309	4.01487	5.94774e-05	0.000819542	4.23379	3.17548	4.99241	5.82226	5.59188	5.70706	5.73729	6.31648	4.82854	5.17671	5.33357	5.43883	5.97318	5.31195	5.79858	5.78253	6.82084	5.39783	5.67206	6.22409	5.9013	7.15209	3.98348	4.5645	4.47635	4.42774	3.98772
RP11-273G15.2	ENSG00000247317	78.6494	1.55778	0.379444	4.10541	4.03593e-05	0.00059658	5.48873	5.85965	5.6633	6.04574	5.95413	6.37377	6.03608	6.68833	5.30113	5.9369	4.86053	5.56327	6.38743	6.70717	6.88602	5.78806	7.31492	6.54032	6.74716	6.8965	8.00793	7.52431	5.58209	4.242	4.87648	5.10584	4.65332
RP11-281P23.2	ENSG00000249631	120.732	1.43543	0.319838	4.48798	7.19027e-06	0.000151944	8.53024	8.08431	8.21628	7.36556	7.68125	10.0571	8.47171	8.44543	7.67159	7.93432	7.92899	8.09944	8.32434	9.14356	7.46933	7.25922	7.95838	7.94463	8.7526	8.57353	8.46438	10.4545	7.42983	5.74438	6.91557	6.98011	6.31418
RP11-288L9.1	ENSG00000233975	6.0284	5.92436	1.33461	4.43903	9.0364e-06	0.000183021	1.10003	0.353186	1.26779	1.54984	0.962169	1.93262	-0.031257	2.06272	1.48011	-0.406584	-0.0786653	2.27113	3.17986	2.54441	3.55398	1.09123	5.04964	3.82183	3.98073	4.76317	3.72258	4.28965	0.299357	-0.237324	-0.174606	-0.0612059	-0.221078
RP11-307C19.2	ENSG00000259420	31.8682	1.83239	0.547507	3.34679	0.000817517	0.00654931	3.97285	4.02424	3.33329	3.19437	4.05047	4.67532	3.82884	3.76745	5.57504	3.91004	3.44156	5.80269	5.06331	3.86202	5.54933	5.52437	6.95926	5.03286	4.46147	6.15844	6.7401	5.93473	3.47649	3.26402	3.18564	3.66159	3.80869
RP11-326G21.1	ENSG00000272755	32.7444	0.501585	0.361066	1.38918	0.164779	0.329831	4.15386	4.46295	4.24627	4.32994	4.72	4.02149	4.89042	4.60453	4.65328	4.4547	4.73323	4.55076	4.88487	5.2652	5.58341	4.56201	6.07471	5.25435	5.0444	6.00809	5.76888	6.47542	4.8211	4.26927	4.3263	5.26853	4.22142
RP11-378I6.1	ENSG00000261402	37.1432	1.37075	0.906026	1.51292	0.1303	0.281703	1.07615	3.59467	1.80582	2.21848	3.25966	4.01638	3.28352	4.25148	3.28576	3.31952	3.35089	3.61508	6.96372	3.14685	6.03042	4.39259	6.65558	3.92261	6.16646	5.59301	4.30383	8.44007	4.76408	2.91718	2.68421	4.14307	3.37529
RP11-400K9.4	ENSG00000237807	667.005	0.843893	0.3673	2.29756	0.0215871	0.0778387	7.94841	7.01113	8.79724	9.39949	9.10233	9.31073	8.99931	9.61292	8.92705	8.7121	8.66856	9.56494	9.16682	9.07913	9.83142	9.5297	10.5126	9.0654	8.66217	10.1188	10.7866	10.5496	8.87196	8.25145	8.74269	8.44621	8.69608
RP11-408H1.3	ENSG00000223387	62.8425	4.2883	0.644522	6.65347	2.8627e-11	5.06328e-09	3.68474	4.48607	4.51145	5.08536	5.04527	6.27598	3.77225	4.94381	4.00087	4.87597	4.76042	5.15936	6.15049	6.07153	6.70468	4.91967	7.79466	5.76778	6.0481	7.5361	7.42627	7.14263	3.08689	0.296028	0.925137	2.61201	2.03065
RP11-430C7.5	ENSG00000240219	295.318	2.34901	0.716969	3.2763	0.00105177	0.00795399	6.50371	6.63416	6.59832	7.13607	6.78164	8.07232	5.89903	6.84574	5.59956	5.96575	5.72287	6.61884	8.16672	8.00514	9.06577	5.9754	9.81394	7.27655	6.88165	9.70882	9.80784	10.4559	6.42818	4.62077	5.7327	6.49923	5.54777
RP11-440I14.3	ENSG00000251584	19.0081	2.73421	0.87685	3.11822	0.00181947	0.0121716	1.95715	2.89639	1.80415	2.9451	3.07187	3.87265	3.09071	2.59231	2.31005	1.44094	1.1552	1.92822	4.22631	3.86322	5.57898	2.3339	6.4157	3.68279	3.1412	5.16236	6.26725	6.77167	2.4713	2.06814	1.49046	2.66698	-0.560881
RP11-468E2.4	ENSG00000259529	545.137	1.23339	0.277395	4.44633	8.73488e-06	0.0001785	8.98883	9.39394	8.86099	8.88065	8.8184	9.96975	8.2396	8.63181	8.18598	8.86528	8.77814	9.10198	9.50913	9.74788	8.95393	8.72384	9.26149	8.15903	9.68287	9.42717	9.73309	10.2998	8.53499	7.54006	8.0224	8.04769	7.60341
RP11-46D6.1	ENSG00000261512	216.692	0.696012	0.269127	2.58618	0.00970459	0.0436069	7.1812	7.42548	7.50727	7.61629	6.98567	8.20416	7.37451	7.67451	7.22708	8.22538	7.28613	7.80285	8.09709	7.74248	8.04167	7.46034	8.35288	7.04785	7.98714	7.92053	8.37426	8.92362	7.77482	6.19981	7.17348	7.37628	6.63511
RP11-500M8.7	ENSG00000272921	114.411	2.27769	1.43382	1.58855	0.112163	0.253692	1.67227	1.57722	2.54456	5.64563	5.58353	4.52285	0.460047	7.29806	0.997575	4.81003	0.18727	0.628337	8.6088	4.69056	8.39433	5.04125	8.8296	6.23035	7.32786	7.07512	7.54996	9.17166	5.26656	-1.92063	4.3567	5.14154	3.51049
RP11-528A4.2	ENSG00000229155	20.1778	2.12925	0.528528	4.02864	5.60998e-05	0.000780868	2.9948	3.56746	2.70182	4.75863	4.94434	5.07477	3.59768	3.04221	3.55246	3.66402	2.92386	3.26055	5.42463	4.58535	3.83368	4.65181	5.66663	4.86882	4.3438	4.56631	5.30852	5.97096	3.28589	1.31861	2.16327	2.56261	2.87897
RP11-532F6.3	ENSG00000272463	76.6206	1.11586	0.337575	3.30551	0.000948036	0.00733718	6.21893	6.22823	4.63108	6.32135	5.86611	6.29317	5.8382	5.44583	6.043	6.05399	5.77382	4.91424	6.2955	6.56394	6.49431	5.87909	6.67151	6.84658	5.68846	6.67346	6.59422	7.83506	5.88725	4.55957	4.81286	4.80647	5.48381
RP11-572M11.3	ENSG00000243795	17.6483	2.79813	0.797281	3.50959	0.000448794	0.00406351	2.72093	3.15153	1.62278	2.62827	2.5256	4.52029	1.23738	3.96224	0.872421	2.93927	1.81003	4.46969	5.26981	3.79928	5.47912	3.60503	5.44772	0.0408447	5.55228	4.57749	4.58827	5.05147	2.28581	-0.430683	1.78057	2.64936	0.0960525
RP11-757G1.6	ENSG00000250508	309.864	1.17395	0.355243	3.30465	0.000950964	0.00734875	7.16295	6.41209	7.40862	7.76782	7.56128	7.69854	8.05462	8.8431	8.08671	7.24375	7.53587	8.82951	8.56025	8.22408	9.18653	8.32073	9.47978	8.23989	7.81441	9.0787	9.53999	8.57086	7.28543	6.99134	7.22372	7.51028	7.05153
RP5-887A10.1	ENSG00000234184	4.46961	5.46735	1.82154	3.00151	0.00268647	0.0164778	0.518735	0.341998	0.746674	0.333987	0.487986	2.37072	0.213068	0.246584	1.19963	-0.776505	0.14238	0.0640004	0.219037	1.75834	1.95925	1.87424	5.02413	1.63966	1.05883	4.53817	3.96938	5.08611	0.414675	-0.579131	-0.0586136	-0.385851	-0.176907
RSAD2	ENSG00000134321	25448.6	4.68245	0.874658	5.35347	8.62837e-08	4.1752e-06	9.92916	12.0849	12.7348	13.3836	13.3889	13.9699	11.2576	12.8944	12.4609	12.9716	11.7949	11.9969	15.3105	14.3446	15.5203	12.9308	16.0822	14.9522	14.4155	15.6182	15.6816	17.6382	11.3644	9.49666	9.4425	9.50011	9.51501
RTKN2	ENSG00000182010	799.432	1.0337	0.253858	4.07197	4.66174e-05	0.000676023	8.54029	9.41866	9.87799	9.27914	9.32541	9.57012	8.9242	9.39243	9.59678	9.59534	9.01978	9.93282	10.0052	9.04117	10.1076	10.3039	10.5278	8.87795	10.0286	10.1043	9.98751	9.61837	7.91495	9.21728	8.7326	8.87221	8.41203
RTP4	ENSG00000136514	4961.96	2.31361	0.513368	4.50672	6.58369e-06	0.000142337	10.607	11.3487	11.3677	11.4955	11.4207	12.0398	10.8157	11.5235	11.5434	11.0685	10.8942	11.1091	12.8639	12.3717	12.8378	11.5891	13.8415	13.0346	12.2212	13.5393	13.5626	14.2043	10.6311	9.88651	9.93826	10.1886	10.0382
RXRG	ENSG00000143171	6.71223	3.78212	1.10354	3.42726	0.000609701	0.00520219	-0.0288356	0.735683	1.66649	2.77033	0.0434627	3.53554	1.49569	1.9303	0.705097	-0.363398	2.24037	2.96244	4.2339	1.73032	3.04679	2.75472	3.33915	2.72871	4.7064	3.66437	3.93912	4.87812	0.465922	-0.0531136	1.19725	1.03415	-0.507451
S100A16	ENSG00000188643	6761.45	0.709386	0.268356	2.64345	0.00820663	0.0385475	11.903	11.9043	12.7786	12.5976	12.6569	12.9156	12.1828	12.5338	12.1428	12.0905	12.169	12.0963	12.5883	12.9575	12.4847	12.6307	13.0658	12.8287	13.1567	13.0399	13.1716	14.2634	12.0722	12.075	12.3159	11.8612	11.8227
S100A9	ENSG00000163220	9140.09	1.18943	0.348998	3.40813	0.000654095	0.00550003	12.0477	11.201	12.5393	12.6393	11.752	12.8521	13.3332	13.69	13.2174	11.9075	13.1036	13.1313	13.5872	12.9244	12.9398	13.4307	13.2198	12.9402	14.2039	13.8694	14.0229	14.0714	12.0892	12.7259	11.8238	12.1584	10.9483
S1PR2	ENSG00000267534	775.81	0.934616	0.282909	3.30359	0.000954555	0.00737122	2.59742	4.36759	2.8434	2.02955	1.41897	5.07619	2.34254	3.70841	3.10683	3.53844	1.2347	3.03124	6.41754	3.05529	4.30595	5.27183	5.36879	3.24292	5.57544	4.86861	4.15918	3.81001	3.31325	-0.778241	2.09086	1.85521	1.38541
S1PR3	ENSG00000213694	322.78	1.00974	0.409024	2.46865	0.0135625	0.0559543	5.60092	6.80345	7.33497	7.73075	7.36459	8.4733	7.93432	8.28555	8.17055	7.83976	7.82299	8.26336	9.20059	7.92336	8.46333	8.76663	8.67322	7.27276	9.03529	9.09475	8.70695	9.95458	8.25925	6.50385	7.54074	7.02072	6.79238
SAA1	ENSG00000173432	14749.7	2.65997	0.40177	6.62063	3.57675e-11	6.16674e-09	13.3395	13.4533	12.9374	13.5984	12.6343	13.5251	12.5474	14.4601	13.5618	12.2941	13.1776	13.5934	14.061	14.3104	14.0446	14.2532	15.1878	13.9232	13.6574	14.9542	15.8694	12.6784	10.9776	11.4433	12.1162	11.2168	11.2272
SAA2	ENSG00000134339	12745.4	2.53588	0.312543	8.11371	4.90978e-16	4.57882e-13	12.7401	13.6049	12.8313	13.7472	12.5942	13.9117	12.7502	14.2512	13.5177	12.594	13.2194	13.3522	14.1376	14.3024	14.244	13.8152	14.6382	13.9155	13.8567	14.3922	15.1782	13.2604	11.5057	11.0481	11.7939	11.131	11.0831
SALL1	ENSG00000103449	16.7883	2.41542	0.996899	2.42293	0.0153957	0.0612871	0.688129	1.97046	3.32183	2.52746	1.5518	3.83305	1.42603	2.02228	0.166732	1.50531	1.35322	1.43333	6.1564	3.54231	4.33344	2.16287	4.11896	3.932	5.09194	4.94679	1.08984	5.14413	3.23891	-0.939697	1.20814	1.62305	0.501498
SALL3	ENSG00000256463	11.8794	5.43987	1.21162	4.48974	7.13114e-06	0.00015112	1.04107	2.41136	3.82216	1.76799	2.27603	4.11658	0.234409	2.66431	0.600967	3.17546	3.18001	1.32104	5.67201	3.20771	3.01098	2.23566	2.44962	3.48744	3.88346	5.03111	2.15684	5.08078	1.0942	-1.20799	-0.38899	-0.633172	0.755293
SAMD9	ENSG00000205413	39786	2.78201	0.528886	5.26012	1.43958e-07	6.2312e-06	13.014	13.5769	14.9157	14.8904	14.7111	15.1881	13.1522	14.3231	14.2001	14.3331	13.271	13.8745	15.5772	15.4076	15.8167	14.6214	16.8781	15.7339	15.1267	16.4135	16.3728	16.8793	13.2776	12.3369	12.4011	12.1639	12.3827
SAMD9L	ENSG00000177409	23916	3.5203	0.584196	6.02589	1.68182e-09	1.53359e-07	11.9613	12.1644	13.3963	13.8842	13.5654	13.9829	12.2839	13.6344	13.2018	13.1342	12.19	13.2647	15.0567	14.2319	15.1458	13.5884	16.2402	14.7221	14.1049	15.78	15.6812	16.0943	11.1342	10.9819	10.9403	11.0989	10.9316
SCAMP1-AS1	ENSG00000245556	1095.42	0.797405	0.390774	2.04058	0.0412927	0.125067	9.1196	9.25074	9.31766	9.36595	9.52371	9.75864	9.33007	9.47703	9.60899	9.37655	9.35231	9.15805	10.2729	10.2371	10.5399	9.70341	11.1781	10.7989	9.65012	10.6325	10.973	12.1405	10.0698	9.07551	9.03189	9.17957	9.31443
SCEL	ENSG00000136155	3109.23	1.0996	0.331241	3.31964	0.000901348	0.00707188	11.1548	11.0993	12.4102	12.2929	12.1163	11.8279	11.2486	11.3611	10.8941	10.9716	11.1027	10.1636	10.9462	12.5932	11.1563	11.2814	11.7193	13.0878	11.9684	11.3	11.8522	12.3679	10.8628	11.3222	10.85	9.7909	10.0796
SCO2	ENSG00000130489	1010.33	0.917796	0.294098	3.12072	0.0018041	0.0120766	9.20862	9.36606	9.55475	9.81498	9.87384	10.1381	9.28896	9.68093	9.5191	9.42621	9.35556	9.50596	10.5924	10.1984	10.3486	9.5663	10.516	10.0994	10.2914	10.9247	10.4007	11.5752	9.45632	8.91213	9.21568	9.24081	9.04512
SDSL	ENSG00000139410	201.225	0.559709	0.263749	2.12213	0.0338268	0.108154	6.5558	6.61312	7.52233	7.67583	7.51963	6.9023	7.32311	7.6232	7.67043	6.96859	7.16651	7.43736	7.9678	8.04118	7.64499	7.96903	8.50971	8.27906	7.57172	8.03031	8.54147	8.46102	6.92309	7.19265	7.2773	7.14592	7.43362
SECTM1	ENSG00000141574	3009.87	2.19323	0.578936	3.78838	0.000151632	0.00173028	9.50755	9.83149	10.4264	11.2423	10.9424	11.6184	10.1792	10.982	10.2456	10.5446	9.9343	10.4099	11.9964	11.6711	12.3204	10.2628	12.7762	11.8988	11.5986	12.3835	12.6885	14.2042	10.5948	9.16151	9.16698	9.21781	9.06894
SELL	ENSG00000188404	43.4349	2.32051	0.64314	3.6081	0.000308449	0.00303377	3.56674	3.73537	4.618	3.80499	4.11503	4.9423	3.12043	4.25206	3.61804	3.63698	3.00033	4.37276	6.27838	4.86954	5.63015	5.41887	7.65289	5.08317	4.94753	7.16447	6.57549	6.84996	3.29855	2.80611	4.2069	3.13321	2.64852
SERPINB2	ENSG00000197632	12463.7	1.18713	0.41253	2.87769	0.00400595	0.0223829	11.1086	10.9351	10.9151	11.7281	11.6577	11.2625	12.3883	13.3984	12.1294	10.7737	12.1048	12.239	11.2338	11.3381	11.7264	12.5516	12.0437	11.6443	11.2639	11.9054	12.6343	10.1784	8.86669	11.3236	11.3288	10.553	10.7612
SERPINB8	ENSG00000166401	2650.44	1.0286	0.206665	4.97715	6.4528e-07	2.14574e-05	10.5504	10.7845	11.33	11.7397	11.5302	11.627	10.8291	11.4354	11.1309	11.0053	11.0052	11.0355	11.6859	11.5682	11.4876	11.7852	12.1781	11.4999	11.8574	11.8434	11.8754	12.0322	10.4119	10.6472	10.7608	10.2936	10.3321
SERPING1	ENSG00000149131	4809.75	2.16016	0.57887	3.73168	0.000190206	0.0020802	11.4863	11.67	11.1551	11.0028	10.2187	12.2608	10.724	11.2778	10.6499	10.9373	10.8877	11.2968	12.3698	12.2344	13.3018	11.2934	13.7493	13.0028	11.9524	12.9323	13.9149	14.4661	11.222	9.66968	10.2243	10.1387	9.45642
SERTAD1	ENSG00000197019	1419.3	0.546739	0.201487	2.71352	0.00665718	0.0330876	9.9561	10.4006	10.0373	10.6021	10.4217	10.7428	10.0828	10.3554	10.1114	10.2839	10.1155	9.94679	10.6787	10.4393	10.5157	10.06	10.8322	10.6269	10.9442	10.7833	10.9338	11.5281	10.3124	9.82239	9.99224	9.92491	9.81004
SFN	ENSG00000175793	9650.67	0.698505	0.281752	2.47914	0.0131698	0.0546744	12.3207	12.4926	13.2719	13.2864	12.9225	13.4093	12.4656	13.0653	12.3927	12.4209	12.6447	12.5098	13.1965	13.5372	13.2095	13.0189	13.2953	13.1591	13.9383	13.3928	13.1109	14.6541	12.4414	12.5057	13.0734	12.2241	11.9902
SFTA1P	ENSG00000225383	92.3271	0.745264	0.308968	2.41211	0.0158606	0.0625971	6.5671	5.52281	6.16581	5.86863	5.94613	6.90159	6.64269	5.85945	6.3317	5.1095	6.46914	6.41826	6.05494	6.18308	6.45697	8.05247	6.83264	6.22826	6.34596	7.28707	7.39123	6.60364	5.82276	6.20668	5.9577	5.97038	5.37568
SGK1	ENSG00000118515	8726.22	1.15725	0.302672	3.82344	0.000131602	0.0015429	12.0114	11.3359	12.516	13.3578	13.0468	13.2875	12.5785	13.4315	12.971	12.5289	12.793	13.0699	13.6209	13.5413	13.0554	12.9173	13.8549	13.606	13.3342	13.4406	13.8779	14.3415	12.8006	12.0985	12.102	11.4212	11.6391
SH2D1B	ENSG00000198574	16.8181	1.77544	0.517287	3.43221	0.00059868	0.00513508	3.06419	1.66437	4.30464	4.60205	3.55303	5.22252	3.30497	3.38402	3.68307	4.36222	3.71413	2.85665	4.1333	4.95145	3.84148	4.96614	5.04221	4.5871	3.56194	4.72613	4.14352	6.04223	3.87524	0.0575639	2.33879	2.34897	2.65425
SH2D5	ENSG00000189410	26.8001	1.98045	0.591309	3.34926	0.000810286	0.0065007	4.04889	4.78355	3.72878	4.32809	3.91035	6.08	2.24184	3.7116	4.31138	3.70537	3.49355	4.31223	5.06998	5.53738	4.24661	4.81299	5.80368	4.50669	6.25183	4.54853	4.30765	6.97687	3.4772	1.64548	4.36192	2.09308	1.87679
SH3TC2	ENSG00000169247	512.05	1.89035	0.347538	5.43925	5.35048e-08	2.77913e-06	7.6589	8.19899	8.41956	9.39518	8.55274	9.50758	8.27705	8.74154	8.68655	8.15326	8.27847	8.32337	9.04762	9.21003	8.76921	9.12576	10.1212	8.62763	9.28484	9.83384	10.6617	9.89482	7.69091	7.24246	7.10534	7.06765	7.18648
SHISA5	ENSG00000164054	11806.6	0.78737	0.315733	2.49378	0.012639	0.0531332	13.1354	13.1261	13.3787	13.1321	13.1617	13.5683	12.7383	13.0368	12.9	13.0677	12.7685	12.7602	13.8346	13.9333	13.6445	12.7528	14.2972	14.1831	13.2887	14.1406	14.3255	15.1598	13.4078	12.5946	12.7373	12.5851	12.6922
SIDT1	ENSG00000072858	3326.01	0.694768	0.296218	2.34546	0.0190036	0.0714279	11.4715	10.9998	11.309	11.7268	11.5735	11.8667	11.3005	11.3363	11.0971	11.3471	11.1616	10.9168	11.6021	12.1159	12.0096	10.9303	12.3242	11.8986	11.2066	12.2768	12.3286	13.3628	11.6354	10.9684	10.803	10.8947	10.9549
SLAMF7	ENSG00000026751	320.124	1.09708	0.461706	2.37615	0.0174944	0.0672664	6.35882	5.86127	8.06482	7.89461	7.85966	8.42771	7.27355	7.48604	7.70883	7.78624	7.17601	7.94507	8.57792	8.13981	7.82866	8.42264	9.77437	8.61365	8.5151	9.04364	9.31891	10.345	8.46249	6.47195	7.3826	6.835	6.67529
SLC15A3	ENSG00000110446	2076.76	2.80159	0.621309	4.50917	6.50806e-06	0.000140999	9.36651	9.42713	9.87828	10.383	10.0979	11.0794	9.31104	10.0672	9.52264	9.90449	9.19437	9.81015	11.3699	11.2317	11.5922	9.54181	12.3608	10.9959	10.9275	12.3347	12.3626	13.8336	9.2481	7.98584	8.19733	8.53127	8.00015
SLC1A3	ENSG00000079215	700.178	1.30496	0.42792	3.04955	0.00229186	0.0146167	7.6651	7.47822	8.86617	9.11678	8.8242	9.26621	8.1816	9.36764	8.81509	8.519	8.0192	9.02987	10.3579	9.67002	10.0283	9.54981	10.7135	9.65853	9.62136	10.2645	10.5716	10.958	9.23299	8.06615	8.02565	7.36075	8.04023
SLC25A28	ENSG00000155287	2548.48	1.64404	0.428751	3.83448	0.000125829	0.00148797	10.2038	10.0716	10.5369	10.9892	10.7465	11.2957	10.0963	11.0251	10.3137	10.5041	10.1205	10.6329	11.7414	11.3876	11.9377	10.9201	12.8982	11.09	11.42	12.4361	12.6461	13.1522	10.262	9.52406	9.75217	10.0783	9.55204
SLC26A4	ENSG00000091137	1712.42	2.76131	0.367971	7.50417	6.18205e-14	3.01993e-11	9.71879	8.77132	9.61897	10.9579	10.0086	10.7647	10.719	11.3836	11.0303	10.5407	10.8361	9.26524	11.1585	11.073	10.5209	11.2122	10.7073	9.71802	10.1315	12.045	11.7962	10.0399	8.72537	8.28304	7.68377	8.16077	6.68552
SLC2A6	ENSG00000160326	124.435	1.25906	0.359705	3.50026	0.000464812	0.00418161	10.0878	10.511	10.4562	10.9171	10.7433	11.2266	9.83787	10.1039	9.89396	10.4245	9.50884	9.7961	11.0305	11.3768	10.9668	9.7653	11.5747	10.9778	10.6765	11.3516	11.5164	12.5715	10.3895	9.32463	9.33491	9.10458	9.69568
SLC38A4	ENSG00000139209	220.868	1.02119	0.412649	2.47471	0.0133343	0.0552219	5.96889	5.41209	7.07409	7.21172	6.63293	7.21542	7.12407	7.3029	7.28625	5.78094	7.16543	7.65383	7.54205	7.86283	8.05255	8.21895	8.86571	8.09985	7.04303	8.69905	8.99065	8.26166	7.04149	5.64327	7.22078	6.87495	6.15059
SLC39A2	ENSG00000165794	34.2254	0.41889	0.577495	0.725357	0.468233	0.650616	4.91775	3.35451	4.92422	3.17124	2.87057	3.61235	5.32888	3.26246	3.81888	4.17218	5.77567	4.01826	4.10526	5.15538	4.38362	5.63352	3.39382	5.27504	6.06971	5.75701	4.68786	7.53542	5.43879	4.95708	4.46727	4.55339	2.86696
SLC43A3	ENSG00000134802	2319.04	1.03325	0.28513	3.62378	0.00029033	0.0028874	10.6665	11.0422	10.949	11.2914	10.9993	11.397	10.5545	11.0949	10.9467	10.6161	10.6696	11.9151	11.7784	10.5278	10.9624	11.8538	12.1444	10.4239	11.2575	11.9278	11.9992	10.042	9.29766	10.2454	10.4638	10.3461	10.6339
SLC51A	ENSG00000163959	1679.8	1.20927	0.276203	4.37819	1.19668e-05	0.00022882	10.0437	10.4349	9.879	10.7244	10.437	10.8609	10.7169	11.5689	10.7471	10.3943	10.7827	11.8253	11.037	10.2989	11.2258	10.6367	11.2807	9.70847	10.5565	11.2226	11.5403	9.6708	9.08353	9.5238	9.77538	10.0559	9.6472
SLC52A3	ENSG00000101276	265.662	1.24332	0.2264	5.4917	3.98073e-08	2.17794e-06	7.46425	7.15378	7.66783	8.25634	8.18102	8.34223	7.81541	7.90502	7.59061	7.62103	7.34666	8.20064	8.55106	8.26771	8.30939	8.01691	8.52222	8.42653	8.41459	8.26517	8.70451	8.90145	7.18716	7.27638	6.85661	6.59031	6.67298
SLC5A1	ENSG00000100170	1749.12	1.23084	0.289127	4.25709	2.07105e-05	0.000353509	11.1883	9.85252	10.095	9.69117	10.1257	11.083	11.0427	11.0412	11.1184	10.8136	11.1607	10.8002	11.4705	11.4588	10.612	11.3369	10.2401	11.049	11.1146	11.0594	10.4718	11.5341	10.7155	9.93545	9.36105	8.8099	8.63861
SLC5A8	ENSG00000256870	1011.16	2.80126	0.367458	7.62334	2.47199e-14	1.33468e-11	8.66176	7.86892	10.0929	9.98797	10.1403	10.5806	9.62859	10.5641	10.9394	9.8481	10.3152	9.57948	10.2505	10.7237	9.24749	10.9376	10.6424	9.4129	9.55058	10.9552	10.7662	8.98313	8.07642	8.25156	6.87223	6.61822	6.23799
SLC6A14	ENSG00000268104	19958.8	1.13458	0.207067	5.4793	4.27007e-08	2.29945e-06	13.5493	13.6099	14.8586	14.5362	14.6192	14.441	14.1702	14.8707	14.2707	13.8491	13.9814	13.8142	14.1102	14.6713	14.062	14.5281	14.5563	14.9799	14.3306	14.4076	14.9631	14.3065	12.7005	13.6003	13.6006	13.1025	13.2747
SLC7A11	ENSG00000151012	3901.76	1.04835	0.278082	3.76993	0.000163291	0.00183374	11.2518	11.4878	10.8907	13.0016	12.1564	12.2229	11.4818	11.6723	11.4923	11.3713	11.4789	11.7742	12.4639	12.7096	12.3871	11.4344	12.391	11.7531	12.5617	11.7554	11.8479	12.682	11.6462	11.1344	10.8931	10.5786	10.3242
SLC8A2	ENSG00000118160	11.4125	2.88852	0.770805	3.7474	0.000178674	0.00197195	10.3185	9.96672	9.84291	10.1073	10.1051	10.3732	9.8927	10.6304	9.76171	9.86452	10.0026	10.2871	10.0577	10.6278	10.2615	10.3084	11.453	10.6939	10.5338	10.8697	11.9809	11.2924	9.58189	9.73387	9.83934	8.92808	9.15575
SLCO5A1	ENSG00000137571	31.2101	2.41843	0.644477	3.75256	0.00017504	0.00194314	2.97855	4.49821	3.59646	3.55344	3.27104	5.57708	3.27926	4.24923	3.47291	4.27361	4.06816	4.21379	6.0867	5.67161	4.57041	3.89071	5.77496	3.27033	5.94256	5.96319	4.52418	7.34404	3.57386	-0.659146	2.24309	3.6827	2.56075
SLFN12	ENSG00000172123	1681.12	0.861037	0.231866	3.71351	0.000204407	0.00219687	9.85	9.78215	10.4517	10.7518	10.4605	10.6128	10.119	10.8348	10.4366	10.2918	10.3203	10.5345	11.0076	10.7425	11.0914	10.5656	11.5913	11.0651	10.7221	11.1211	11.441	11.5459	10.0436	9.92068	9.87267	9.87894	9.92439
SLPI	ENSG00000124107	171986	1.1771	0.279665	4.20898	2.56522e-05	0.000415724	17.1457	17.2624	16.6926	16.7135	16.4437	16.9816	17.5557	17.9893	17.5428	16.3592	17.6593	18.0292	17.2852	17.2056	17.5425	18.075	18.0321	17.566	17.2078	17.9557	18.436	16.3845	15.4947	16.379	16.7481	16.4798	16.347
SMAGP	ENSG00000170545	1875.76	0.778108	0.180189	4.31829	1.57239e-05	0.000284738	10.1064	10.0781	10.3449	10.8888	10.8813	11.0899	10.9937	11.1774	10.9513	10.4013	10.7525	11.1292	11.0612	11.0351	10.9525	10.9287	11.327	11.154	11.0128	11.1852	11.4372	11.4439	10.4395	9.97493	10.3163	10.0772	10.1481
SMCHD1	ENSG00000101596	13369.8	0.96593	0.200659	4.81379	1.48095e-06	4.33446e-05	13.4942	13.8742	13.5689	14.1076	13.7393	14.0233	13.153	13.4292	13.3254	13.492	13.0223	13.0248	13.8929	14.2207	14.1209	13.3362	14.3783	13.7051	13.5837	14.1222	14.0857	14.3499	13.0467	13.042	12.7305	12.5102	12.8056
SMPX	ENSG00000091482	11.6782	0.910467	0.781473	1.16506	0.243993	0.427754	1.35239	0.0435262	2.41538	1.23378	2.41633	2.32714	0.82555	2.93119	3.13965	3.04757	1.92398	3.13375	3.36676	0.646583	2.39555	4.15316	5.75806	4.79241	3.68439	4.2056	5.57379	5.17998	3.46007	2.41958	3.4171	2.11842	2.6483
SMTNL1	ENSG00000214872	74.6489	3.55019	0.828352	4.28584	1.82048e-05	0.00031917	5.00642	5.87958	3.86465	3.25631	5.00303	6.18473	3.33843	4.38264	3.60249	4.66395	2.71306	3.80152	6.70521	6.21904	6.46605	4.19106	7.80873	4.64406	5.38783	7.6346	7.72769	8.89954	4.37656	2.73944	1.98642	2.31771	1.95948
SNAI1	ENSG00000124216	23.366	2.31328	0.548744	4.2156	2.49117e-05	0.000407261	3.29375	5.74059	3.98931	6.00202	4.24052	6.1323	4.10347	3.85228	3.6585	3.8239	4.01235	3.34677	4.41493	5.66409	4.18363	2.94682	4.30558	3.31651	5.60164	3.61013	4.6809	5.9698	3.24292	3.15669	2.67601	2.25102	1.2623
SNX20	ENSG00000167208	20.59	1.84565	0.704667	2.61918	0.00881419	0.0407124	2.70237	2.8967	3.47015	2.69097	3.03749	4.61334	2.81775	3.08175	2.95873	2.19193	2.15653	2.96886	4.18723	4.29885	5.27073	4.71285	6.03038	2.83992	3.51673	5.80198	5.67641	7.05447	2.99269	1.95842	2.96178	3.44757	2.46258
SOCS1	ENSG00000185338	137.475	2.38289	0.80754	2.9508	0.0031695	0.0187457	5.23936	4.90683	5.91039	5.47033	5.00553	6.73257	3.84106	5.1641	5.33164	5.70637	3.58257	5.22007	7.86913	6.81457	7.82694	6.05536	8.46086	6.22966	6.77264	8.0946	8.14499	10.6511	6.14636	4.72784	5.00588	4.05344	3.69513
SOCS2	ENSG00000120833	754.084	1.33828	0.317797	4.21111	2.5412e-05	0.000412957	8.28746	8.36037	8.94164	9.84363	9.08719	9.94554	8.96443	9.55177	9.31389	9.6656	9.07975	8.32985	9.87566	9.37425	10.1138	9.0725	9.78908	9.72774	9.77723	9.57168	9.08888	11.0791	8.84588	8.05546	8.29019	8.15593	7.38556
SP100	ENSG00000067066	16704.9	1.26777	0.276559	4.5841	4.55951e-06	0.000107898	13.3817	13.7947	13.8247	13.7837	13.647	14.2449	13.2368	13.7988	13.5401	13.5399	13.2084	13.4955	14.4544	14.3928	14.414	13.6785	15.1273	14.4105	14.142	14.8465	14.8858	14.9482	13.421	12.6237	12.7479	12.7067	12.8249
SP110	ENSG00000135899	6200.69	2.25982	0.547393	4.12833	3.6541e-05	0.00055165	10.88	11.1656	11.772	11.8982	11.8279	12.5976	10.8716	11.777	11.2731	11.407	10.9878	11.5217	13.2235	12.6709	13.1887	11.9316	14.121	12.9844	12.5814	13.8744	13.7944	14.7529	11.198	9.81012	10.3187	10.4894	10.4339
SP140L	ENSG00000185404	3001.95	0.977708	0.235904	4.14452	3.40521e-05	0.000525693	11.2219	11.3097	11.2615	11.565	11.3577	11.9672	10.9386	11.241	11.0435	10.9964	11.1052	11.3414	11.8266	11.896	11.8121	11.3382	12.4525	11.5874	11.6357	12.1899	12.3396	12.6026	10.9747	10.4909	10.7047	10.725	10.624
SP6	ENSG00000189120	159.098	0.744843	0.419084	1.77731	0.0755169	0.192589	5.99695	6.79171	6.58894	7.08806	6.67143	7.53483	6.81859	6.74569	6.58767	6.97559	6.33028	5.88385	7.48877	7.11253	7.2795	6.03238	7.41259	6.88306	7.55879	7.4276	7.124	9.75576	7.04464	6.28985	6.35147	6.64082	6.08464
SPATA32	ENSG00000184361	73.5497	0.390615	0.372213	1.04944	0.293976	0.482328	4.95491	5.24366	5.48208	5.40245	5.97722	6.17593	5.62222	5.33555	6.10462	5.62566	5.50536	5.21027	6.28478	6.06022	5.8074	5.00782	6.46189	6.11445	5.5359	7.17044	6.78033	7.64337	6.50345	4.53243	5.11277	6.09838	5.39011
SPATS2L	ENSG00000196141	34079.3	0.969902	0.260091	3.72908	0.000192178	0.00209842	14.7908	14.972	15.0754	14.8222	14.7439	15.0816	14.2317	14.6216	14.6873	14.499	14.3354	14.4269	15.2502	15.3209	15.3592	14.8201	16.1009	15.6189	15.016	15.7864	15.9706	16.0222	14.2683	14.2179	14.0758	14.2685	14.2962
SPDEF	ENSG00000124664	1713.16	0.68803	0.27522	2.49993	0.0124217	0.0524396	10.6708	9.755	10.7908	10.686	10.9037	10.647	10.4187	11.1332	10.5083	10.1565	10.358	10.4396	10.3265	10.7392	10.4213	11.1286	11.6242	10.6617	10.131	11.2153	11.9796	11.2635	8.94604	10.6833	10.5849	10.0211	9.97073
SPINK5	ENSG00000133710	2300.6	0.854016	0.371109	2.30126	0.0213771	0.0773501	10.872	8.76705	10.8821	10.1587	10.4466	10.7895	10.9149	11.2644	10.3392	9.71793	10.502	10.956	10.5837	11.3008	10.7206	11.4583	11.9108	11.9016	11.6038	11.6004	12.1554	12.7173	10.6645	10.5521	10.389	10.168	9.90846
SPRR1B	ENSG00000169469	3388.86	0.45804	0.692259	0.66166	0.508189	0.684195	10.2641	8.59491	11.2673	10.2286	10.5039	10.7871	10.8063	9.97894	9.87901	10.0359	10.2591	9.31017	10.6383	11.6517	10.7671	10.8584	10.3515	12.2234	12.2248	11.1153	10.8214	15.0805	12.2116	10.8023	11.0008	10.8721	9.43892
SPRR2A	ENSG00000241794	1087.64	1.75725	0.787876	2.23037	0.025723	0.0885643	8.30621	4.63415	10.5763	10.335	10.0035	10.373	9.16951	8.76001	7.95326	8.7289	8.7828	6.97403	9.86755	10.2185	9.2077	8.67787	7.95268	10.0973	11.1384	9.9078	7.85954	13.5881	9.66312	9.15025	7.3497	8.33288	5.65182
SPRR2F	ENSG00000244094	115.582	2.73556	0.697215	3.92355	8.72548e-05	0.00110917	5.29716	3.55804	6.21241	6.27664	5.53428	7.74393	6.3345	6.29352	5.81389	5.79659	4.97624	4.99292	7.45579	6.64839	6.48744	6.21617	6.07115	6.14519	8.42712	7.28974	4.66479	9.76088	5.31773	4.97032	3.07843	3.43836	3.37726
SPRY4	ENSG00000187678	198.656	1.99288	0.436556	4.565	4.99484e-06	0.000116586	6.48586	8.02511	6.99928	7.31667	7.18303	8.59153	6.87692	6.21604	7.10957	7.17331	6.66163	6.63435	8.58001	8.05521	7.56945	7.29877	7.91395	7.48048	8.50902	8.02077	7.21138	10.0044	6.47323	5.99209	6.08048	5.40224	4.93143
SPTBN5	ENSG00000137877	150.085	1.08941	0.39134	2.7838	0.00537264	0.0280271	6.95845	6.20461	6.65255	6.77	6.58076	7.94208	6.50321	6.75241	6.5339	6.6389	6.37237	7.1213	7.61899	7.27196	6.66415	6.83099	7.9284	6.44299	7.3948	7.98169	8.48391	9.26954	6.83166	6.0844	6.25682	6.16216	5.96553
SQRDL	ENSG00000137767	8439.24	0.996643	0.177127	5.62673	1.83659e-08	1.19623e-06	12.746	12.828	12.8152	13.2841	13.0054	13.1656	12.932	13.2291	12.7288	12.6118	12.5812	12.6556	13.2123	13.359	13.1942	12.922	13.6518	13.3807	13.2184	13.5751	13.7812	13.698	12.0026	12.3477	12.2543	12.08	12.2609
ST3GAL1	ENSG00000008513	2399.3	1.14123	0.173953	6.56055	5.36113e-11	8.80032e-09	11.3166	10.8798	11.1703	10.9742	10.9633	11.9705	11.1443	11.4377	11.111	10.9872	11.1893	11.3069	11.3413	11.5222	11.1761	11.767	11.7464	10.9387	11.2036	11.6937	11.8972	11.3501	10.5746	10.4859	10.4049	9.81127	9.72772
ST3GAL3	ENSG00000126091	957.361	0.784894	0.20538	3.82167	0.000132552	0.00155138	9.87209	9.53055	9.89847	9.55833	9.43332	9.87797	9.59262	9.89029	9.5548	9.3795	9.62663	10.2295	10.0268	10.0068	9.89802	9.80236	10.5338	9.72043	9.84041	10.6545	10.9536	10.0518	8.92764	9.01096	9.24185	9.622	9.14377
STARD5	ENSG00000172345	1897.61	0.962923	0.342661	2.81013	0.00495209	0.0264176	10.2782	9.76006	10.5461	10.2666	10.1886	10.8612	10.1388	10.8817	9.97297	10.1835	10.0432	10.7242	11.4137	10.9702	11.2839	10.6612	11.9675	10.8428	10.9325	11.6636	11.7254	12.6243	10.1578	9.84543	10.1781	10.0603	9.91371
STAT1	ENSG00000115415	68074.7	2.56486	0.448975	5.7127	1.11195e-08	7.92152e-07	14.3228	15.4752	15.6487	15.3937	15.3219	15.947	14.2454	15.1889	15.1255	15.1735	14.4113	14.8874	16.7255	16.391	16.5335	15.3768	17.5766	16.7836	16.1471	17.1411	17.1192	17.7658	14.1292	13.4886	13.5527	13.2929	13.6808
STAT2	ENSG00000170581	19661.7	1.40271	0.414456	3.38445	0.000713207	0.00587665	13.5851	13.3808	13.8912	13.743	13.6969	14.56	13.0993	13.6198	13.1743	13.4788	13.0102	13.454	14.52	14.6771	14.6038	13.4318	15.4384	14.5408	14.0977	15.0666	15.2492	16.3746	13.7208	12.5439	12.9527	12.8392	12.6726
STEAP1	ENSG00000164647	1726.9	1.0877	0.274309	3.96525	7.33196e-05	0.000963676	10.1913	9.7177	10.6518	11.22	10.6239	10.3297	10.7791	11.3138	10.936	10.099	10.606	10.7179	10.6466	10.6489	10.5327	11.485	11.6625	10.9178	10.4216	11.4693	11.6038	9.36773	9.02067	9.98113	9.91641	9.78032	9.97942
STOML1	ENSG00000067221	865.103	0.524342	0.320509	1.63597	0.101847	0.237156	8.57107	8.08264	9.23106	9.71319	9.59201	9.62531	9.17659	9.49218	9.26098	9.28917	9.24489	9.60575	10.2653	9.4998	10.0001	9.78025	10.6563	9.79518	10.0226	10.319	10.4218	11.3516	9.78034	9.18074	9.13064	9.31198	8.98539
STS	ENSG00000101846	8092.16	0.959228	0.209074	4.58798	4.47564e-06	0.000106281	12.0917	12.5631	13.1778	13.5982	13.3556	13.2766	12.5312	12.8661	12.6762	12.6209	12.406	12.4833	13.3185	13.523	13.3626	12.8319	13.4884	13.2808	13.0048	13.3262	13.4952	13.556	12.3545	12.3198	12.0709	11.8644	12.1284
STX19	ENSG00000178750	851	1.11773	0.189241	5.90637	3.4972e-09	3.00218e-07	9.73558	9.41379	9.63323	9.56193	9.58849	10.1684	9.58218	9.87424	9.41891	9.56489	9.54644	9.22307	9.81642	9.62636	9.66395	9.36027	9.87	10.4367	10.615	10.2186	9.84532	10.4262	8.96363	8.75475	8.46048	8.9165	8.56326
SUSD3	ENSG00000157303	50.9778	5.27252	0.959916	5.49269	3.95866e-08	2.17165e-06	3.48636	3.61985	3.37581	3.22021	3.27393	5.61851	3.19427	4.71365	3.46551	4.7881	2.9015	3.48741	6.83172	4.84536	5.99472	4.42815	7.58368	5.22041	5.57481	6.93941	6.53982	8.88877	2.17777	0.0644825	0.0478771	1.67047	1.50667
SYNPO2	ENSG00000172403	763.976	0.615187	0.382262	1.60934	0.107543	0.246449	8.00724	7.82562	9.40758	9.10903	8.8836	9.19518	8.46034	9.55587	8.96987	8.49771	8.52081	9.41435	9.88057	9.50752	10.0527	10.0978	10.7876	9.45513	9.36208	10.7294	10.8834	10.0902	9.62548	8.39128	9.15564	8.47171	9.07255
SYT12	ENSG00000173227	667.762	0.813879	0.316346	2.57275	0.0100895	0.0447481	8.26507	8.43289	8.78342	9.25897	8.90928	9.71615	8.77612	9.4293	8.55375	8.25798	8.81581	9.63167	9.54914	9.36258	9.431	9.81785	10.6928	8.85156	9.95358	9.77621	10.2275	10.3416	8.77217	8.02917	8.79763	8.71961	8.85676
TAGAP	ENSG00000164691	219.119	2.91274	0.615583	4.73167	2.22684e-06	5.98688e-05	5.50211	6.59659	6.8598	7.51768	6.97526	8.42937	5.90532	6.45527	6.28958	7.31702	6.03096	6.72275	8.40012	7.97727	7.78243	6.83577	9.22034	7.94508	7.97946	8.65164	8.57087	10.515	6.0065	3.37414	5.44687	4.84388	4.81038
TAP1	ENSG00000168394	11508	2.92771	0.566034	5.17232	2.31199e-07	9.37453e-06	12.1225	12.6548	12.6923	12.838	12.5012	13.6258	11.6795	12.6915	12.1741	12.4932	11.6375	11.9209	13.9396	13.7767	13.9841	12.3924	14.9574	14.0755	13.6214	14.6888	14.9265	15.8792	11.4637	10.614	10.6555	10.5767	10.5372
TAP2	ENSG00000204267	8282.08	2.18967	0.455887	4.80309	1.56236e-06	4.52754e-05	11.3874	12.1303	12.5359	12.6574	12.3066	12.9806	11.2091	12.3113	11.8944	11.9356	11.5904	12.1039	13.629	13.2752	13.6893	12.3198	14.6889	13.4721	13.1876	14.0278	14.2658	14.8064	11.5095	10.8407	10.9754	10.8735	10.772
TAPBPL	ENSG00000139192	1432.49	0.475167	0.292371	1.62522	0.104116	0.24072	10.0908	9.80291	9.96845	9.90909	9.863	10.5744	9.76969	9.84982	10.0327	10.2664	10.0687	10.1534	10.7001	10.4934	10.5655	10.5179	11.1487	10.6009	10.38	10.7379	11.1047	12.0924	10.8187	9.79569	9.88855	9.56785	9.72387
TBC1D1	ENSG00000065882	4026.61	1.22937	0.257106	4.78156	1.73942e-06	4.95662e-05	11.8584	12.0663	11.8211	12.2643	11.9641	12.557	11.2178	11.5664	11.3923	11.4662	11.3288	11.4992	12.0291	12.4876	12.3173	11.6446	12.9799	11.6798	11.7112	12.8803	12.9515	12.7064	11.1042	10.9418	10.9042	10.7342	10.8914
TBXAS1	ENSG00000059377	104.153	2.27921	0.494786	4.60646	4.09583e-06	9.92138e-05	4.49918	3.81898	4.6262	7.17939	6.0256	7.62249	6.93247	7.71575	6.6541	5.55105	6.77599	8.42852	7.78166	5.92123	6.44194	7.04522	6.57225	5.92475	6.54939	6.38694	6.97915	5.29122	4.71871	2.54906	4.68178	5.04163	4.58461
TDRD7	ENSG00000196116	7293.76	0.949726	0.247014	3.84482	0.000120641	0.00144242	12.1642	12.77	12.479	12.8253	12.7099	12.7553	12.0143	12.4726	12.612	12.4206	12.09	12.1629	13.3791	12.916	13.1682	12.6569	13.8142	13.1942	12.9954	13.585	13.5173	13.6407	12.0605	11.9885	11.9316	12.0014	11.9945
TG	ENSG00000042832	172.504	1.46049	0.3576	4.08416	4.42364e-05	0.000645978	6.59809	6.19616	7.32096	7.41572	6.99092	8.08679	6.12624	6.54976	6.57568	7.11138	6.29912	7.47355	8.32775	7.14007	6.52342	7.20144	8.18102	7.22562	7.93999	7.71832	8.25109	8.7422	6.09966	5.13538	6.03222	6.42845	6.15439
TGM2	ENSG00000198959	19774.3	2.32905	0.370893	6.27957	3.39516e-10	4.0265e-08	13.2972	13.4708	13.5749	13.9325	13.4598	14.7494	13.7045	14.6851	14.1772	13.5282	13.7896	14.0866	14.1321	14.1793	14.5362	15.1049	15.9471	13.3885	13.524	15.5145	15.8407	14.4133	11.856	12.4486	12.6289	11.744	12.2065
THSD1	ENSG00000136114	345.18	1.0404	0.421116	2.47057	0.0134898	0.0556995	7.41971	7.41179	8.04595	7.89717	7.2191	8.56699	7.69956	7.83802	7.02075	7.69328	7.54114	7.89503	8.04685	8.3494	9.08684	8.47092	9.10269	7.53511	8.97957	9.12049	9.25092	10.5909	7.93396	7.21239	7.79497	7.37628	6.52711
THSD7A	ENSG00000005108	88.0055	1.40089	0.429292	3.26327	0.00110136	0.00824692	3.99151	5.41902	6.16567	7.2853	6.08278	7.01469	4.6088	6.00446	6.46837	5.90431	5.3476	4.97903	7.79013	6.46814	5.94502	6.01785	7.41499	5.72836	7.35015	6.89481	6.02357	6.99163	5.95904	4.46747	4.89612	4.92983	4.53155
TICRR	ENSG00000140534	121.744	1.89373	0.653035	2.89989	0.00373293	0.0211687	6.01466	6.22544	6.49367	5.66917	5.76594	6.36389	5.92596	6.18116	5.88814	5.7033	5.72195	6.72857	6.2254	5.08299	6.30832	8.60082	9.14866	5.22695	6.002	8.81742	9.0424	4.71656	4.47715	5.7085	5.26487	5.34069	5.92988
TIMP1	ENSG00000102265	3391.08	0.963249	0.229072	4.205	2.61079e-05	0.000422442	11.7054	11.2412	11.2095	11.4112	11.2148	11.3347	11.7565	12.3909	11.4321	11.0271	11.722	12.11	11.4759	11.6867	11.8242	11.9275	12.3731	11.7466	11.6277	12.2018	12.6142	11.4742	9.86108	10.994	11.341	10.9646	10.6712
TLR2	ENSG00000137462	4496.67	1.59449	0.306322	5.20526	1.93725e-07	8.09501e-06	11.2861	11.8461	11.2877	12.2237	11.4933	12.0135	11.5684	12.4398	11.4193	11.9441	11.3264	11.7026	12.6307	11.9903	12.5711	11.9972	13.4234	11.6832	12.6658	13.0127	13.383	12.75	10.8128	10.8789	10.8456	10.6154	10.2949
TLR3	ENSG00000164342	4107.66	1.75563	0.307971	5.70064	1.19355e-08	8.36182e-07	10.8668	11.4999	11.4602	12.0551	11.7353	11.8668	11.4404	12.4905	11.7175	11.2312	11.3726	11.5067	11.802	11.6962	11.9409	11.8751	12.565	11.3027	11.6045	12.2364	12.4296	11.1406	9.77992	10.8433	10.8185	10.5008	10.566
TLR4	ENSG00000136869	504.701	0.484851	0.388226	1.24889	0.211706	0.390223	7.51855	8.4295	7.81833	9.37978	8.80153	9.45103	8.40801	8.22844	8.79258	9.05184	8.72245	8.5679	9.21663	9.36059	9.46185	8.33462	8.63192	9.171	9.53946	8.20611	8.05627	9.99575	10.0949	7.65692	7.50282	6.81462	7.30121
TMEM106A	ENSG00000184988	588.465	0.886445	0.251695	3.5219	0.000428469	0.00391054	9.1036	9.03304	8.88389	9.26781	9.26234	9.55246	8.87819	9.19002	8.27001	9.09766	8.93685	8.90831	9.41135	9.5629	9.71008	8.46559	9.52025	8.9886	9.5754	9.37672	9.55318	10.6898	8.47967	8.22522	8.23108	9.01304	8.13434
TMEM140	ENSG00000146859	2582.51	1.7543	0.42192	4.15789	3.21197e-05	0.000502286	10.0964	9.73946	10.6571	11.03	10.856	11.3757	10.3687	11.1222	10.4976	10.5622	10.3655	10.6971	11.603	11.5568	11.8424	10.5162	12.491	11.9837	11.1611	12.5409	12.4061	13.3253	10.4974	9.4653	9.65751	9.2446	9.62392
TMEM156	ENSG00000121895	128.016	0.928667	0.49556	1.87398	0.0609338	0.165433	5.12118	5.58741	5.9725	6.92461	5.80767	7.83078	7.08541	6.45696	6.65266	6.97808	6.37441	6.55899	7.76686	6.84664	7.02005	6.40936	6.68124	6.6865	8.20452	7.23276	7.54067	8.64007	7.97318	5.13202	5.10656	4.89411	3.53969
TMEM171	ENSG00000157111	148.448	2.05318	0.389547	5.27069	1.35912e-07	5.98391e-06	6.36691	6.77899	6.89204	7.43583	7.12948	7.26916	6.31605	6.50227	6.25359	7.01473	6.06527	6.29505	8.2115	7.0766	7.21234	6.97227	8.34345	7.17057	7.98565	8.11872	7.96942	8.96524	4.80184	6.2639	5.20073	5.48249	4.99454
TMEM229B	ENSG00000198133	1401.71	0.57178	0.284475	2.00995	0.0444368	0.131636	9.90505	9.29514	9.85578	10.0642	10.1781	10.4804	10.0844	10.5769	9.99224	10.0146	10.0306	10.5415	10.7947	10.3044	10.7593	9.87538	11.4592	10.6261	10.0747	11.0763	11.4349	11.5797	10.4574	9.84117	9.85301	9.86282	9.63399
TMEM27	ENSG00000147003	416.121	0.638921	0.229589	2.7829	0.0053876	0.0280837	8.01415	7.97588	8.85153	8.58542	8.26515	8.88022	8.0784	8.67366	8.3307	8.61219	8.16487	7.96078	8.77767	8.24794	9.07178	8.54981	9.26428	8.86781	8.98104	9.30852	8.88569	9.67014	8.17066	7.89221	7.99098	8.2794	8.05455
TMEM62	ENSG00000137842	4401.46	0.760325	0.201824	3.76727	0.000165044	0.00184937	11.5065	11.614	11.6736	12.4363	12.4273	12.1779	11.9539	12.2105	11.8524	11.8301	11.809	11.8147	12.1745	12.3239	12.41	11.6941	12.7758	12.4986	12.087	12.3804	12.6931	13.1021	11.4782	11.57	11.3907	11.4157	11.4701
TMEM92	ENSG00000167105	485.471	1.54809	0.216203	7.16038	8.04565e-13	2.5011e-10	8.71402	8.59152	8.4012	8.66504	8.65791	9.22987	8.62622	9.47686	8.6844	8.50556	8.65836	9.25241	9.30583	8.81311	9.38177	8.73556	9.3732	8.78428	9.35405	9.47534	9.4442	9.65376	6.63446	7.95851	7.85052	7.77112	7.24047
TMPRSS11D	ENSG00000153802	351.864	0.750366	0.297867	2.51913	0.0117645	0.0503171	8.09804	7.15649	8.24764	8.61722	8.89563	8.53732	8.41417	9.32219	8.25822	8.25052	8.09465	7.74464	8.24728	8.76589	8.60646	8.02927	7.74744	9.51913	9.56992	8.18846	7.99598	9.0176	8.42335	8.01811	7.899	7.28189	6.94579
TMPRSS11E	ENSG00000087128	328.912	0.512385	0.306775	1.67023	0.094874	0.225632	7.45996	7.26056	8.32501	8.49873	8.26063	8.54973	8.45232	8.13446	8.2581	8.01569	8.34958	8.14356	8.3917	8.82362	7.53564	7.58323	8.08678	9.05462	8.60235	8.31375	8.61231	9.88944	8.6417	8.35863	7.57151	6.67621	7.52779
TNFAIP6	ENSG00000123610	6.21236	4.84515	1.29105	3.75288	0.000174811	0.0019422	12.3345	11.6221	11.7784	11.1377	11.4064	12.2347	12.0936	12.3902	11.9297	11.4651	12.2246	12.7784	12.285	12.118	12.5385	12.8821	13.8503	12.4618	11.7878	13.4725	14.3198	12.9549	10.9671	11.1537	11.345	11.6012	11.1621
TNFRSF6B	ENSG00000243509	129.645	5.9871	0.990347	6.04545	1.48991e-09	1.37696e-07	3.14418	5.96373	3.66912	6.25963	4.98502	4.55034	5.32841	5.97657	5.89456	9.18558	4.40576	3.95283	7.62408	4.50382	6.96866	6.61258	8.22235	4.02793	7.64202	8.35322	8.4162	6.88611	2.22862	2.84419	0.22634	1.93456	0.808113
TNFRSF9	ENSG00000049249	92.3682	2.59484	0.655548	3.95827	7.54936e-05	0.00098782	4.88492	5.63993	5.19928	5.49515	4.37299	7.42273	4.23935	6.37626	5.6276	5.8687	5.45801	5.09904	7.49416	6.77244	6.53845	5.29013	7.03475	3.24891	8.09071	7.1225	4.12756	8.56042	4.88981	2.99253	3.69847	4.48139	2.85931
TNFSF10	ENSG00000121858	35472.2	2.69727	0.392832	6.8662	6.59323e-12	1.38034e-09	13.9016	13.1194	13.9075	14.5386	14.2247	15.4086	14.731	15.4309	14.6247	14.4401	14.705	15.2943	15.6314	15.318	16.0035	14.7042	16.4502	15.5104	15.0655	16.3883	16.1361	16.2294	13.5953	12.2506	12.3577	12.4852	11.8128
TNFSF13	ENSG00000161955	5732.91	0.703219	0.286678	2.45299	0.0141673	0.0578104	11.8786	11.5747	12.1114	12.2857	12.2759	12.4338	11.954	12.4264	12.1013	11.9773	11.7948	12.1334	12.7129	12.5451	12.6971	12.1722	13.5368	12.7252	12.2552	13.2002	13.6252	13.7101	12.1691	11.7921	11.7824	11.827	11.8357
TNFSF13B	ENSG00000102524	911.599	4.50311	0.815924	5.51904	3.40863e-08	1.95056e-06	9.74744	9.00134	9.74097	10.5649	10.3349	11.2005	10.1424	10.418	9.7368	9.8541	10.1772	10.9258	10.5064	11.1345	10.221	10.5798	11.7526	10.8375	11.3674	11.4546	12.4464	11.6398	9.73593	8.81034	8.26731	7.21226	7.37581
TNFSF14	ENSG00000125735	82.0705	2.96257	0.544007	5.44583	5.15646e-08	2.69886e-06	5.10873	4.24512	5.05122	5.57062	4.65793	7.06421	4.91677	6.16255	4.87824	5.4885	5.96742	6.15089	6.78523	6.18672	5.54246	7.16911	7.31559	4.97989	6.707	8.09816	8.21595	6.66423	4.18466	0.697799	3.76917	4.22192	3.04857
TNFSF15	ENSG00000181634	804.033	1.55055	0.469983	3.29917	0.000969714	0.00746273	7.57327	7.46518	8.7885	8.55343	7.77438	9.68954	8.96829	9.85049	9.23839	8.66448	8.96939	10.199	10.4542	9.3144	9.54572	10.434	11.1995	8.78537	9.64812	10.8521	11.0563	10.6987	9.16175	7.34533	8.01554	7.54731	8.46004
TNFSF18	ENSG00000120337	5.93753	3.08195	1.26282	2.44053	0.0146656	0.059301	0.51921	2.52096	0.799554	2.82028	0.505291	3.93353	0.86063	0.448254	0.303668	-0.874316	0.0393356	0.224298	3.33416	1.63102	3.13293	1.07522	4.15219	3.55543	2.82134	2.67441	4.59477	5.25943	1.17863	-0.600035	0.90786	1.57326	-0.300613
TNIP3	ENSG00000050730	654.846	2.31427	0.609302	3.79822	0.000145738	0.00167701	6.78764	6.24256	8.27703	8.40562	8.02382	9.22913	8.63697	9.0616	8.75218	8.64734	8.69516	8.53976	10.5063	9.94379	9.78954	9.49237	9.46467	9.22154	9.86016	10.117	9.84329	12.0386	8.99657	6.84503	6.12325	6.2185	5.85655
TNS4	ENSG00000131746	4003.98	0.69483	0.324594	2.14062	0.032305	0.104758	10.5149	10.2353	11.8968	11.608	11.2007	12.3373	11.4685	11.8256	11.2825	11.3905	11.7898	12.008	11.7887	12.2019	12.0081	12.0357	12.1742	11.374	12.2064	12.3551	12.1539	13.3214	12.2354	10.8016	11.347	10.3806	10.4752
TOR1B	ENSG00000136816	4103.7	1.33355	0.399473	3.33826	0.000843036	0.0067041	10.8536	10.7349	11.3338	12.0138	11.7678	12.2735	11.0796	11.594	11.1615	11.516	11.0443	11.2149	12.5421	12.199	12.3843	11.3363	13.0041	12.044	12.0756	12.8056	12.8213	14.1728	11.5652	10.4762	10.6309	10.7035	10.4986
TPRG1	ENSG00000188001	217.148	1.0069	0.271548	3.70801	0.000208898	0.00223577	6.97547	6.96537	7.33838	8.06757	7.62571	7.805	7.54582	7.70468	7.32603	7.57801	7.20976	7.33366	7.87459	7.95846	7.42688	8.09686	8.28312	7.95951	8.65617	8.3198	7.81521	9.06835	6.85256	6.54433	7.44222	6.40674	6.85636
TRAFD1	ENSG00000135148	8493.27	0.833983	0.234309	3.55932	0.000371811	0.00350572	12.7425	12.8507	12.8906	12.8275	12.6841	13.3022	12.5842	12.8954	12.7684	12.6514	12.4867	12.7757	13.1621	13.289	13.4375	12.7702	13.8864	13.2322	12.954	13.5734	13.874	14.2659	12.5162	12.4166	12.2646	12.1676	12.336
TRANK1	ENSG00000168016	10569.3	0.972722	0.412896	2.35585	0.0184804	0.0699949	12.4191	12.0424	12.7067	13.0861	12.8371	13.4663	12.429	12.7664	12.5794	12.763	12.2537	12.527	13.5915	13.574	13.6844	12.4479	14.3292	13.3831	12.9755	14.0779	14.257	15.5229	13.4146	12.1372	12.0004	12.0798	12.1949
TREX1	ENSG00000213689	1767.67	0.722467	0.378619	1.90816	0.0563705	0.15646	10.1387	9.98196	10.1352	10.2397	10.3727	10.4884	9.49095	10.1274	10.0576	10.3241	9.7717	10.2057	11.4611	10.7856	11.1068	10.2103	11.775	10.8722	10.8321	11.4159	11.5538	12.8614	10.491	9.95876	9.99198	10.2001	9.9776
TRIB2	ENSG00000071575	6952.16	0.810358	0.245595	3.29957	0.000968324	0.00745482	12.124	11.8567	12.2	12.8668	12.5305	12.966	12.4768	12.8296	12.423	12.4864	12.3098	12.6606	13.5577	12.911	13.251	12.4218	13.2776	13.035	13.0018	12.9867	13.0563	13.9993	12.537	11.9554	11.9794	12.0295	11.6545
TRIM14	ENSG00000106785	7641.83	1.79464	0.398326	4.50545	6.6233e-06	0.000143042	11.5666	11.7246	12.4597	12.8327	12.5938	13.2535	11.9831	12.3629	12.1426	12.3472	11.9257	12.1336	13.4046	13.3142	13.1745	12.3346	14.0449	13.162	12.8857	13.8248	13.8585	14.8935	12.1141	11.1989	11.0048	10.7644	10.9854
TRIM15	ENSG00000204610	4.56681	4.72489	1.16114	4.06919	4.7177e-05	0.000682121	0.514715	0.320069	2.06302	2.38001	2.67569	1.96765	0.293252	0.461221	2.55257	0.279541	0.906787	1.82561	3.84864	3.86821	2.03894	3.56656	3.8924	2.50052	3.34764	3.33138	1.70685	3.80178	0.0600251	0.376263	0.298652	0.497373	-0.263268
TRIM21	ENSG00000132109	3879.92	1.89883	0.450877	4.21142	2.5377e-05	0.000412957	8.28746	8.36037	8.94164	9.84363	9.08719	9.94554	8.96443	9.55177	9.31389	9.6656	9.07975	8.32985	9.87566	9.37425	10.1138	9.0725	9.78908	9.72774	9.77723	9.57168	9.08888	11.0791	8.84588	8.05546	8.29019	8.15593	7.38556
TRIM22	ENSG00000132274	30985.9	2.52119	0.366569	6.8778	6.07834e-12	1.31645e-09	13.8823	14.3028	14.5552	14.7007	14.3466	15.1751	13.5415	14.4247	14.1611	14.0663	13.6167	14.1132	15.4039	15.406	15.4111	14.4724	16.3699	15.6284	14.8465	15.9932	15.9631	16.0012	12.8394	12.2082	12.7301	12.4508	12.5777
TRIM25	ENSG00000121060	14690.8	0.894409	0.376503	2.37557	0.017522	0.0673472	12.6938	12.3982	13.4774	13.4689	13.3624	13.9201	12.7268	13.3602	13.1892	13.2583	12.9128	13.2611	14.5357	14.0324	14.2204	13.5985	14.8457	13.8443	13.8792	14.5722	14.3382	15.7147	13.9043	12.7642	12.6816	12.6128	12.7553
TRIM34	ENSG00000258659	1951.83	0.863292	0.206135	4.188	2.81423e-05	0.000451091	10.6082	10.006	10.8723	10.8743	10.8524	10.8546	10.5405	11.1581	10.7494	10.4685	10.5308	10.8448	11.1839	11.0277	11.0497	11.0976	11.9043	11.2624	10.9281	11.6782	11.5404	11.3679	9.9206	10.1646	10.2625	10.3032	10.3015
TRIM39-RPP21	ENSG00000248167	32.5636	1.50222	0.732816	2.04992	0.0403719	0.122994	3.44808	4.98535	5.55202	4.26599	5.31795	5.65913	2.10292	0.324615	2.73783	5.20365	4.18947	4.01663	6.30033	4.24231	1.94327	3.04385	4.86155	4.39746	6.45289	5.04008	4.19243	8.03948	4.88533	3.98383	2.96533	3.55644	2.31889
TRIM5	ENSG00000132256	4244.2	1.84475	0.333999	5.52321	3.32862e-08	1.91741e-06	6.72492	7.40578	6.9433	7.53895	6.45401	6.66492	6.08701	5.8104	6.75578	6.7392	6.25726	6.50877	7.64496	7.27913	5.97586	6.10397	6.18816	6.36175	6.19998	6.14396	6.61734	5.25058	4.13046	5.84952	4.2578	4.91031	5.07449
TRIM69	ENSG00000185880	6103.95	2.10304	0.431816	4.87023	1.1147e-06	3.36822e-05	13.4933	13.9548	14.1538	14.1158	13.964	14.6344	13.2398	13.9334	13.8693	13.8312	13.4488	13.5211	15.0561	15.0214	15.0631	13.8635	15.7972	15.5652	14.7748	15.4423	15.5095	16.173	13.6689	12.6268	12.4481	12.3665	12.4667
TRIML2	ENSG00000179046	19.8066	4.6164	0.952148	4.84841	1.24457e-06	3.70606e-05	2.50652	2.46991	4.50713	3.7483	3.73992	5.40649	1.42459	3.49157	0.590938	3.43356	1.36948	3.04775	5.65428	4.24154	1.66389	0.443745	4.37767	1.82636	4.918	5.11518	3.66552	3.92259	1.13251	-1.21565	0.659534	1.28282	-0.672208
TUBA1C	ENSG00000167553	8870.49	0.754333	0.215176	3.50566	0.000455479	0.00411314	12.567	12.5375	13.2869	13.1807	13.0526	13.4022	12.5966	12.9141	12.7697	12.6678	12.6484	12.6398	13.1064	13.4791	12.9107	13.452	13.782	13.2145	13.4936	13.4409	13.3476	14.1418	12.4835	12.5483	12.7512	12.0337	12.2842
TUBB6	ENSG00000176014	1882.96	1.02052	0.24808	4.11367	3.89426e-05	0.000579815	9.52911	10.0005	11.2583	11.1407	10.6227	11.1091	10.2863	10.8659	10.3697	10.3478	10.5926	10.7373	10.5393	10.8557	10.8919	11.469	11.519	10.0673	11.4905	11.4706	10.7872	10.9078	9.62569	9.81146	10.3528	9.7322	9.62359
TYMP	ENSG00000025708	14397.9	1.40635	0.391621	3.5911	0.000329286	0.00319741	12.968	13.2471	13.446	13.4805	13.3208	13.9353	12.741	13.2644	13.165	13.309	12.8013	12.7567	14.2302	14.1435	13.9706	12.9281	14.7637	14.2329	13.9529	14.6902	14.5892	16.0338	13.0405	12.3587	12.4934	12.4706	12.4018
TYRP1	ENSG00000107165	10.2541	3.90985	0.858852	4.55241	5.30345e-06	0.000121712	2.2508	1.14362	2.2419	4.00396	1.5608	4.89078	2.13305	2.79004	2.491	2.58411	1.89054	0.652806	4.7024	3.06167	2.67913	3.17871	3.20142	2.69843	3.74516	3.61965	2.05061	4.17382	1.68046	-0.948577	0.579073	0.873161	-0.696687
UBA7	ENSG00000182179	7779.93	0.95786	0.262467	3.64945	0.000262807	0.0026786	12.497	12.4785	12.5397	12.7386	12.6372	13.0315	12.4489	12.8586	12.5531	12.3087	12.2897	12.7898	13.1237	13.1534	13.346	12.4685	13.8909	13.1952	12.8915	13.539	13.9357	14.1649	12.1739	12.1289	12.1026	12.1419	12.0127
UBD	ENSG00000213886	4185.1	1.46176	0.386369	3.78332	0.000154747	0.00175687	9.90741	10.1312	11.2663	11.6661	10.9757	11.8455	11.6698	12.5088	12.4003	11.1221	11.9351	12.2334	12.1703	11.4681	12.3153	13.3818	13.1763	11.5312	12.2994	13.0954	13.1114	11.7451	11.1204	10.14	10.3711	10.6552	11.0075
UBE2L6	ENSG00000156587	16967.7	2.25879	0.529872	4.26291	2.01785e-05	0.000346156	12.5787	13.1983	13.1091	13.2424	13.1516	13.8907	12.5528	13.3301	13.048	12.8119	12.4628	12.9278	14.5539	14.32	14.5556	13.2251	15.5278	14.8211	14.0575	15.2707	15.4132	16.1593	12.6196	11.5265	11.8283	11.7485	12.0283
UBQLNL	ENSG00000175518	213.056	1.19506	0.459123	2.60292	0.0092434	0.0422188	6.2085	7.11518	6.80207	7.27542	7.2497	7.31588	6.54234	7.08743	6.52066	6.73489	6.21604	6.76386	8.174	8.04708	7.85346	6.45774	9.48645	7.5373	7.73573	8.93068	8.8815	9.09573	7.39816	5.68632	6.53478	6.7487	6.06266
UGT2B7	ENSG00000171234	117.669	0.79552	0.248764	3.19789	0.00138437	0.00989658	6.61479	5.92453	6.81279	6.23333	6.32588	7.23144	6.62134	7.15092	6.8712	5.44907	6.51959	7.28752	6.51447	7.00221	6.3213	6.76599	7.34412	6.28894	6.98932	7.08814	7.66925	7.39055	5.48706	6.4659	6.11998	6.41597	5.94134
UGT3A2	ENSG00000168671	76.8718	1.3161	0.72917	1.80492	0.0710868	0.18445	5.10455	4.71547	4.40625	2.8793	4.35591	5.96303	4.11349	5.08868	5.43982	4.57381	4.24368	4.89038	6.0661	6.24997	6.13014	5.01872	7.26088	6.57014	4.7213	7.18308	7.44617	8.99976	6.63954	3.2271	4.59706	3.71771	4.26512
UHRF1	ENSG00000276043	734.96	0.626217	0.371236	1.68684	0.0916337	0.220181	8.28371	8.25256	8.7799	9.22125	9.17857	8.84613	8.63488	9.04291	9.22467	8.79695	9.14114	9.55827	9.59053	8.97327	9.19028	10.6128	11.1306	9.34549	9.43467	10.6471	10.7527	9.48598	9.20556	8.82357	9.2172	8.40668	9.11285
UNC13D	ENSG00000092929	257.976	0.710969	0.333963	2.12888	0.0332638	0.10682	7.45457	7.22626	8.46382	7.84292	7.51601	8.66404	7.15578	7.35484	7.57476	8.00469	7.62633	7.55493	8.25133	8.09439	7.65751	7.16942	7.84247	7.91513	8.55506	7.81874	7.70175	9.93817	7.70135	7.01095	7.31248	7.71308	6.6717
USP18	ENSG00000184979	9345.51	2.7565	0.595772	4.62677	3.71414e-06	9.18109e-05	11.1518	11.8727	11.9898	12.2591	12.3954	12.9963	11.14	12.1228	12.0651	11.9697	11.3691	11.986	13.9329	13.1765	13.6895	12.3573	14.8848	13.6521	13.1821	14.4178	14.4596	15.5999	11.2677	10.3135	10.3642	10.4696	10.5611
USP41	ENSG00000161133	36.4141	1.77626	0.626895	2.83343	0.00460521	0.0249038	3.30532	4.20368	3.0132	5.18103	5.16005	3.40554	3.24409	3.70786	4.71404	4.34721	3.91682	4.3753	6.48925	4.70653	5.09846	4.30564	7.02598	4.54959	4.86564	7.02879	6.98297	6.73809	3.15209	4.50759	2.03692	3.42139	4.51167
VGLL1	ENSG00000102243	285.411	0.8737	0.358897	2.4344	0.0149165	0.0599251	6.28958	6.93477	8.51437	8.00285	7.97437	8.86937	6.73198	7.80671	7.81177	7.21952	7.33279	7.493	7.81336	8.13157	7.73735	7.62634	8.8507	8.02486	8.15274	8.47224	9.3034	9.32375	7.95529	6.81393	7.20099	6.86283	7.08225
VSIG10L	ENSG00000186806	102.898	1.17666	0.567062	2.07501	0.0379856	0.117905	5.75093	4.94853	5.48412	5.39431	5.30336	5.99129	5.71392	5.29944	5.71814	5.36195	4.9768	5.97717	6.95768	7.19308	7.12405	5.92038	7.36098	6.94896	7.22919	7.52624	7.4867	9.4623	7.0587	5.48789	5.30392	5.00512	3.85752
VSNL1	ENSG00000163032	783.202	0.768942	0.331293	2.32104	0.0202848	0.0747422	8.39095	8.24003	9.49665	9.36453	9.01467	9.55512	9.15587	9.45268	8.99575	8.21045	8.92061	9.53935	9.61612	9.59851	9.62679	10.1176	10.4658	9.54519	10.4789	10.9285	10.3273	10.3743	9.0634	8.39644	9.37526	8.98311	8.70798
WARS	ENSG00000140105	43286.5	1.76357	0.551665	3.19681	0.00138955	0.00992322	13.9957	14.3732	14.428	14.7749	14.3993	15.3346	13.7461	14.4146	14.3283	14.2527	13.8407	14.6265	15.7313	15.2543	16.0511	14.6327	17.3114	15.1283	15.1627	16.5184	16.689	17.652	14.2464	13.5384	13.6066	13.8567	13.6729
WIPI1	ENSG00000070540	3295.46	0.974001	0.180131	5.40718	6.40261e-08	3.24351e-06	11.2696	11.88	11.6578	11.3805	11.1493	12.0476	11.5803	12.2845	11.6937	11.3155	11.6471	11.8213	11.9126	11.8001	11.615	12.0795	12.3184	11.631	11.723	12.1299	12.4725	11.3211	10.7201	10.6035	11.1173	10.6598	11.0821
WNT10A	ENSG00000135925	857.645	0.443906	0.307416	1.44399	0.148742	0.308515	8.92702	8.37303	9.14288	9.19584	8.66729	9.42364	9.09669	9.71623	8.71257	9.17668	9.28086	9.83659	9.37429	9.02661	9.66839	9.97988	10.1887	8.69831	9.85683	10.8459	10.3867	10.1386	9.23675	8.50931	9.81316	8.87661	8.90899
XAF1	ENSG00000132530	19869.1	3.76222	0.585213	6.42881	1.28607e-10	1.81975e-08	14.0684	15.159	14.5207	14.3051	13.7164	14.7169	13.1124	13.5179	13.4666	13.9014	13.2253	12.9041	14.2042	14.2773	13.692	13.6763	14.4851	14.0443	14.6356	14.3452	14.182	13.6182	12.3995	12.7232	12.4592	12.455	12.3205
XDH	ENSG00000158125	638.129	1.51011	0.301854	5.00277	5.65132e-07	1.94218e-05	7.80154	7.94256	8.63266	8.91562	8.48953	9.58559	7.95074	8.54132	7.95279	8.23765	7.28343	8.53541	9.73139	9.44185	9.66261	8.08413	10.7448	8.84552	8.91892	10.2112	10.5749	11.6166	6.65792	6.72849	6.76947	6.99221	6.51373
XXbac-BPG246D15.9	ENSG00000250264	172.81	1.87484	0.934641	2.00594	0.0448621	0.13259	5.41466	6.26849	6.14443	4.62935	5.46154	9.31342	5.10078	5.37563	7.52667	1.14355	0.260288	7.52969	6.95545	9.22328	7.061	6.60926	8.84083	5.51875	6.09233	8.92498	9.30816	9.06001	4.95565	0.6507	6.89523	5.9647	6.41833
ZBP1	ENSG00000124256	999.444	7.61954	1.07469	7.08997	1.34139e-12	3.82239e-10	3.53064	5.7864	7.17801	7.54395	7.21313	9.08221	5.01877	7.2819	6.65568	7.70173	5.67397	6.09752	10.3637	9.30111	10.8216	7.52209	11.8622	9.86757	9.09308	11.464	11.3063	13.2649	3.91912	-0.881673	1.5712	3.69609	1.99595
ZDHHC14	ENSG00000175048	160.41	1.47492	0.443307	3.32709	0.000877579	0.00692245	5.34458	4.31821	6.73297	7.49356	7.07816	7.58545	6.79606	7.73734	6.72442	6.40064	6.56752	6.72371	8.02138	7.46947	7.53993	7.35278	8.14757	6.86896	7.53	8.10528	7.99171	9.5879	6.59482	5.99269	5.89755	5.96117	5.56725
ZFPM2	ENSG00000169946	35.5511	1.71148	0.527818	3.24256	0.00118461	0.00873324	4.68966	5.01207	3.68755	5.42342	3.93595	5.88508	4.16259	5.11156	3.92025	4.68788	3.61995	4.65072	5.91717	5.27302	5.56535	3.22867	5.50618	4.87084	6.35492	6.27282	4.92097	7.35977	3.62742	1.11074	4.2363	4.25114	3.65804
ZFYVE26	ENSG00000072121	6756.18	0.587186	0.365043	1.60854	0.107718	0.246656	12.0217	11.6637	12.2829	12.4036	12.132	12.6885	11.8775	12.2565	11.8712	12.1889	11.8608	12.1968	12.8325	12.7472	13.1121	12.1916	13.7073	12.7632	12.4362	13.0191	13.8135	14.6796	12.8164	12.1451	11.9059	11.9429	11.9203
ZG16B	ENSG00000162078	1159.04	1.16204	0.257501	4.51275	6.39922e-06	0.000139039	10.1815	9.62433	9.61943	9.44439	9.39955	10.0708	9.85104	10.8978	10.1272	9.51067	10.5751	10.5795	9.73824	10.2159	10.2879	10.4671	10.6724	10.2436	9.69857	10.5895	11.2769	9.91581	8.84756	9.56706	9.57403	8.44044	8.71966
ZNF618	ENSG00000157657	1498.24	1.55168	0.423689	3.6623	0.000249961	0.00256936	9.04945	8.13292	9.84216	10.5385	9.95026	10.9103	9.88763	10.5774	9.99824	9.86256	9.93021	10.4033	10.8027	10.6815	11.1667	10.2324	11.5196	9.96719	10.2915	11.3032	11.7384	12.6644	9.98726	9.13084	8.75562	8.97956	8.63343
ZNFX1	ENSG00000124201	29926.4	1.31601	0.393987	3.34023	0.000837084	0.00667228	13.9617	14.2557	14.4004	14.7278	14.2832	15.0758	13.8024	14.1416	14.1574	14.3436	13.8002	13.9754	15.266	15.1665	15.2426	14.0374	15.9299	15.1449	14.7648	15.4917	15.768	17.0019	14.3828	13.6256	13.3299	13.3146	13.5549
ZSCAN10	ENSG00000130182	2.23896	3.55795	1.55569	2.28706	0.0221921	0.0794616	0.0868558	-0.0894867	0.0825256	1.51421	2.62274	1.64333	0.105798	-0.122722	0.0834318	-0.0509603	0.107842	-0.119746	1.95842	2.1561	0.113818	1.33023	2.99927	1.93147	1.93652	1.78395	2.08447	4.64953	0.621144	-0.0803806	0.0886719	-0.115857	0.0709651
ZSWIM4	ENSG00000132003	1293.02	1.16202	0.2679	4.33752	1.44098e-05	0.00026539	9.97616	10.8462	10.1813	10.8192	10.1341	11.5121	9.79137	10.1039	9.81636	10.4284	10.0316	9.97693	10.7514	10.6319	10.2976	9.25995	10.0513	9.68509	11.1207	10.1277	10.2063	11.1656	9.93437	9.18155	8.93834	9.20971	8.82983
