## supplementary Table for "Spatiotemporally organized immunomodulatory response to SARS-CoV-2 virus in primary human broncho-alveolar epithelia": Table_S4_DEG-list-values-for-SARS-CoV-2-variants-data-and-descriptive-statistics.xlsx (part 1 of 3)

### Sheet: all_strains_all_timepoints_DEG_
Row.names	seqid	source	type	start	end	score	strand	phase	gene_biotype	gene_name	gene_id	baseMean	log2FoldChange	lfcSE	stat	pvalue	padj	20-mock-1dpi-1	20-mock-1dpi-2	20-mock-2dpi-1	20-mock-2dpi-2	20-mock-3dpi-1	20-mock-3dpi-2	20-mock-4dpi-1	20-mock-4dpi-2	20-mock-5dpi-1	20-mock-5dpi-2	20-mock-6dpi-1	20-mock-6dpi-2	9-mock	11-mock	12-mock	15-mock	17-mock	18-mock	27-mock	mock-18-1	9-WA1/2020-1dpi	11-WA1/2020-1dpi	12-WA1/2020-1dpi	11-WA1/2020-2dpi	12-WA1/2020-2dpi	9-WA1/2020-3dpi	11-WA1/2020-3dpi	12-WA1/2020-3dpi	3dpi-WA1/2020-18	9-WA1/2020-4dpi	11-WA1/2020-4dpi	12-WA1/2020-4dpi	4dpi-WA1/2020-18	11-WA1/2020-5dpi	12-WA1/2020-5dpi	5dpi-WA1/2020-18	9-WA1/2020-5dpi	11-WA1/2020-6dpi	12-WA1/2020-6dpi	6dpi-WA1/2020-18	9-WA1/2020-6dpi	27-WA1/2020-6DPI	9-B.1.351-1dpi	11-B.1.351-1dpi	11-B.1.351-2dpi	9-B.1.351-3dpi	11-B.1.351-3dpi	9-B.1.351-4dpi	11-B.1.351-4dpi	9-B.1.351-5dpi	11-B.1.351-5dpi	9-B.1.351-6dpi	11-B.1.351-6dpi	12-delta-1dpi	18-delta-1dpi	12-delta-2dpi	18-delta-2dpi	12-delta-3dpi	15-delta-3dpi	17-delta-3dpi	18-delta-3dpi	12-delta-4dpi	15-delta-4dpi	17-delta-4dpi	18-delta-4dpi	12-delta-5dpi	15-delta-5dpi	17-delta-5dpi	18-delta-5dpi	12-delta-6dpi	15-delta-6dpi	17-delta-6dpi	18-delta-6dpi	18-omicron-1dpi	20-omicron-1dpi-1	20-omicron-1dpi-2	18-omicron-2dpi	20-omicron-2dpi-1	20-omicron-2dpi-2	18-omicron-3dpi	20-omicron-3dpi-1	20-omicron-3dpi-2	18-omicron-4dpi	20-omicron-4dpi-1	20-omicron-4dpi-2	18-omicron-5dpi	20-omicron-5dpi-1	20-omicron-5dpi-2	18-omicron-6dpi	20-omicron-6dpi-1	20-omicron-6dpi-2
ENSG00000175899	chr12	ensembl_havana	gene	9067664	9116229	NA	-	NA	protein_coding	A2M	ENSG00000175899	95.8265	1.63651	0.222027	7.37074	1.7e-13	1.71e-10	7.10492	7.85972	7.0848	7.75158	7.01989	7.59991	7.43819	8.10765	7.6489	7.86754	7.73606	7.76873	7.38725	7.87286	6.95376	6.54614	7.77395	6.22631	6.10597	7.84254	5.75753	6.55941	5.11603	5.99294	5.86603	6.08882	6.3834	6.16767	7.91125	6.7876	6.69076	5.95953	8.04163	6.49595	5.74636	7.99708	6.55681	7.03515	5.8404	7.73989	6.57241	5.63613	5.6046	7.23417	5.7244	6.18482	6.20047	6.15078	5.87245	6.26349	5.70886	6.13771	6.08988	4.82981	5.02292	4.06514	5.4944	4.73523	6.01087	6.50827	6.45501	5.03367	5.16842	3.15162	5.0965	3.99703	4.17114	5.64759	5.07339	4.10516	4.47505	4.80125	4.17624	6.24741	6.78031	6.49445	6.18513	5.69678	6.75834	6.60459	6.66959	6.13508	5.74896	4.59775	4.98428	5.42568	5.63128	5.00551	5.92843	5.29817	5.11954
ENSG00000197953	chr3	ensembl_havana	gene	151733916	151761339	NA	+	NA	protein_coding	AADACL2	ENSG00000197953	217.969	1.21402	0.330738	3.67064	0.000241947	0.0025019	8.47096	6.14358	8.96008	8.77894	9.2534	8.41784	9.24232	10.2529	9.21561	8.93059	6.40615	9.64867	8.84917	8.41619	9.2511	7.74452	7.92915	7.64519	8.24019	7.66369	6.86849	6.11334	5.46963	5.56093	6.12248	8.64982	6.46516	7.01769	9.2756	8.77883	6.86973	7.0987	8.5045	6.81825	7.45602	8.93246	8.90961	7.24873	8.54459	3.69392	9.27504	7.29893	5.75495	5.24469	5.82212	6.94301	6.78317	7.30772	6.43266	7.8368	6.35217	8.91019	6.61253	3.70868	6.34242	5.37054	6.41434	6.85482	5.37131	6.78632	7.12484	7.95289	8.84376	4.22659	7.17882	6.25206	3.81289	6.21283	5.80514	5.61782	7.06227	6.32126	6.47269	5.01054	5.39614	6.46473	6.80175	7.23817	5.61348	6.41211	7.62192	6.8803	6.80927	6.09485	8.07079	6.30604	7.25495	6.96582	6.63182	7.57956	8.76907
ENSG00000109576	chr4	ensembl_havana	gene	170060222	170091699	NA	-	NA	protein_coding	AADAT	ENSG00000109576	574.794	0.740745	0.128464	5.76617	8.11e-09	8.07e-07	9.73482	9.6662	9.89714	10.0574	10.1334	9.88042	10.1665	10.3968	10.2364	10.2279	10.0817	9.96044	9.79001	10.0739	9.98718	9.51291	10.3021	9.54133	9.68642	9.98317	8.37334	8.43409	8.2957	8.71898	8.57069	9.37288	8.92621	9.0389	9.85407	9.27268	9.06599	8.88515	10.1768	9.34897	8.68011	9.94432	8.85292	9.29368	8.60022	9.33041	9.14422	8.63018	7.79781	8.85741	8.7294	8.871	8.94995	8.92554	8.85953	8.85649	8.49865	8.82525	8.76626	7.96557	8.65804	8.35884	8.84018	8.42185	8.14008	9.19988	8.79564	8.35573	8.52808	9.42246	7.6267	7.73016	8.2819	7.97434	8.0241	8.03776	7.78146	8.19557	7.84864	8.49339	9.04266	8.84123	9.18028	8.87138	8.03089	8.63899	9.12251	8.09731	8.50631	8.30244	8.69414	8.57446	8.60568	8.90279	8.64267	8.7557	9.18628
ENSG00000179869	chr7	ensembl_havana	gene	48171458	48647496	NA	+	NA	protein_coding	ABCA13	ENSG00000179869	84592.2	0.54603	0.240186	2.27336	0.0230042	0.0784979	16.5685	15.3496	16.6595	16.8863	16.9821	16.5936	17.1738	16.7163	17.1582	16.9383	15.6146	16.7113	17.37	16.9249	17.4434	17.0808	17.1698	15.781	17.8392	17.1216	15.7568	15.8424	15.2517	14.5452	14.931	16.7296	15.4411	16.1995	17.6107	16.826	15.6406	16.2445	17.4287	15.4654	15.356	17.4528	16.6848	15.5924	15.511	15.3966	17.2078	16.5341	15.6975	15.2602	14.2739	16.4513	15.8417	16.1636	15.4288	16.658	14.8518	16.4089	14.7383	15.4593	15.854	15.5552	16.2707	16.6699	14.9034	16.6508	16.2817	16.1374	17.5456	14.1742	16.1823	14.1088	14.3546	15.2196	13.9571	14.6262	15.7494	15.529	14.0221	15.576	16.5908	16.2241	15.8207	15.2516	16.278	15.5075	16.1084	15.825	15.5634	14.9001	16.472	14.8448	15.4569	16.7084	16.3018	15.5343	17.2534
ENSG00000107331	chr9	ensembl_havana	gene	137007227	137028922	NA	-	NA	protein_coding	ABCA2	ENSG00000107331	2641.92	0.620488	0.195753	3.16974	0.00152574	0.0102227	10.3346	11.4717	10.7155	11.4402	10.7749	11.2045	10.9848	10.4809	11.0021	11.2473	11.0577	11.6268	11.887	10.9856	11.6878	11.6444	11.3751	9.92039	12.7487	12.741	12.0147	11.448	12.3263	11.5721	11.6959	11.7069	10.7425	11.988	11.4434	11.594	11.3835	12.2463	12.0864	11.1495	11.0418	11.4734	11.4967	10.895	10.7147	12.272	11.3476	12.1086	12.131	11.0654	10.7724	11.8367	11.2692	11.5647	11.1752	11.8999	10.768	10.8544	10.5546	11.864	10.1582	11.3759	10.202	11.3727	11.1909	10.9881	10.7497	10.9907	11.4042	11.4332	11.4618	10.2051	12.6204	10.4733	9.41681	10.5553	10.2242	10.8175	9.15831	11.5741	10.8244	11.1814	10.3312	9.18749	10.2632	11.1204	10.6106	10.1428	10.3234	9.85862	10.4315	10.5265	10.6132	10.87	11.4168	10.3964	10.0666
ENSG00000167972	chr16	ensembl_havana	gene	2275881	2340746	NA	-	NA	protein_coding	ABCA3	ENSG00000167972	263.495	0.918512	0.205309	4.47381	7.68e-06	0.000167278	7.79462	8.77968	8.05168	8.56116	7.51981	8.47953	7.80834	8.14389	8.01854	8.80184	8.24966	9.50268	8.80737	8.00437	8.64113	7.8092	8.53655	7.37519	9.77781	9.82093	7.95595	6.99747	8.16538	8.74713	8.51613	8.45344	7.69946	8.37066	8.44313	8.35729	8.00243	8.06268	9.04134	7.76952	7.23301	8.60271	8.09155	7.25669	7.0577	9.19988	7.59988	9.20537	7.45406	7.18062	8.51856	8.916	8.20292	8.13978	7.81274	8.20719	6.78491	7.07354	7.20153	7.57557	6.48162	8.625	7.48773	7.99898	7.13488	7.48275	7.44083	6.70604	7.08679	6.78086	8.26271	6.65318	8.13858	7.05708	6.40877	6.99449	5.76775	7.2998	5.88316	7.76467	6.99966	7.60845	7.56978	6.26018	6.30684	7.50653	7.11125	6.17095	6.49964	6.76288	7.18887	6.76809	6.78293	7.55476	7.86136	6.51452	7.38885
ENSG00000198691	chr1	ensembl_havana	gene	93992835	94121132	NA	-	NA	protein_coding	ABCA4	ENSG00000198691	342.485	0.257915	0.142624	1.80836	0.0705506	0.175814	8.13942	9.22837	8.44797	8.70302	8.56301	8.86358	8.53481	8.53042	8.47891	9.06403	8.76841	9.13133	8.78109	9.04237	8.94609	8.85925	8.81901	8.99734	9.08357	8.94923	7.9536	7.84114	8.1366	8.58171	8.79962	8.62697	8.30957	8.81261	8.3749	8.32508	8.90562	8.76336	8.52772	8.9261	8.08936	8.02178	8.29509	8.06373	7.62498	8.63236	8.72225	8.32831	7.56358	7.95255	8.61697	8.41743	8.49967	8.30746	8.7783	8.75991	7.81575	8.09835	7.55486	7.97105	7.70942	8.87039	8.99436	8.44166	9.06052	8.47357	8.76333	7.61103	8.40487	8.35336	8.13912	7.09636	8.9533	7.00291	6.72715	7.6784	7.32303	7.81612	6.76946	8.10516	7.87531	8.1499	8.73896	8.3462	8.78916	8.09097	8.21795	7.47119	8.00596	8.05524	7.74154	8.19513	8.19535	8.25438	8.13333	8.59277	8.04062
ENSG00000154265	chr17	ensembl_havana	gene	69244311	69327244	NA	-	NA	protein_coding	ABCA5	ENSG00000154265	11160.1	0.529072	0.175248	3.01899	0.00253616	0.0152727	13.6826	13.8378	13.7799	14.3608	13.8559	14.1645	14.169	14.8353	14.1175	14.5568	13.5933	14.5275	13.945	14.4991	13.8266	13.1778	14.2718	13.8765	13.5331	13.9964	13.1833	13.4794	12.7327	12.7237	12.4402	13.7821	13.2849	13.1432	14.1139	13.6112	13.2017	12.7085	14.1888	12.8695	12.1543	14.1653	13.4515	12.9978	12.2416	12.8132	13.5945	12.2629	13.2187	13.0864	12.7223	13.4802	13.6515	13.1739	13.086	13.2357	12.3033	13.2813	11.9937	12.377	13.5032	12.0337	13.5588	13.27	11.8823	13.9019	13.5284	12.5581	13.3134	11.8848	12.1655	11.553	11.7229	12.7363	13.0683	11.6118	12.4494	12.2787	12.3337	13.2685	13.9897	14.3112	13.6093	13.3355	13.6571	12.894	13.4797	13.4285	12.9816	12.9316	13.6405	12.5038	12.6688	13.3425	12.4585	12.6251	13.8891
ENSG00000154258	chr17	ensembl_havana	gene	68974488	69061064	NA	-	NA	protein_coding	ABCA9	ENSG00000154258	366.622	0.782802	0.243986	3.20839	0.00133482	0.00921102	8.82938	8.63404	9.4831	9.68834	9.43134	9.53091	9.78837	10.2808	9.71882	9.52924	8.70044	9.86785	9.7301	9.67732	9.49383	7.73906	8.94266	9.36195	7.43483	8.43127	7.48896	6.97158	6.80673	6.59407	6.5914	8.50325	7.5863	7.8795	9.91401	8.89322	8.08432	8.51861	9.58064	7.6838	8.07943	9.92183	8.79643	8.38133	8.14964	8.06916	9.35996	6.51874	6.26048	7.15856	6.46784	7.8679	7.74517	8.14715	7.80647	8.33901	7.36898	8.9378	7.38949	6.30924	8.0187	5.91864	7.99099	7.51569	5.07293	8.68034	8.51996	8.14722	7.95198	5.92406	7.69679	7.52873	6.18299	8.43043	8.15238	7.46119	7.81912	7.57402	7.94315	7.85276	7.88621	8.66714	8.42292	7.59971	9.26017	8.33812	8.58767	8.89161	8.74576	7.83657	8.67986	7.66508	7.55461	8.26428	7.6887	7.80542	8.88834
ENSG00000114770	chr3	ensembl_havana	gene	183919934	184018015	NA	-	NA	protein_coding	ABCC5	ENSG00000114770	9136.56	0.694334	0.145202	4.78184	1.74e-06	5.25e-05	13.3018	13.5637	13.6188	14.1578	13.8616	13.7185	14.0082	13.5585	13.8979	14.2451	13.6175	13.7989	14.0927	13.8413	14.1084	13.635	14.0015	12.9777	13.6501	14.1991	12.8124	12.9949	12.46	12.9533	13.0099	13.7937	12.7986	13.1013	13.8327	13.5948	13.2276	12.9964	14.3183	12.7105	12.3979	13.7619	13.1595	12.8121	12.5905	13.4236	13.5295	12.5943	12.3016	12.6532	12.6578	13.2425	13.0109	12.7892	12.7724	13.1063	12.0477	12.8435	12.2542	12.038	12.6016	12.734	13.3805	12.7713	12.2843	13.239	13.1188	11.933	13.6183	12.4057	11.3576	11.7803	13.0317	11.9631	11.7501	11.9067	12.2714	11.9723	11.8365	12.7993	13.1557	13.1745	13.4126	12.5086	12.5173	12.6764	13.3344	12.7629	12.4482	12.1841	13.0762	12.6119	12.7541	13.3396	12.5648	12.6044	13.071
ENSG00000101986	chrX	ensembl_havana	gene	153724868	153744762	NA	+	NA	protein_coding	ABCD1	ENSG00000101986	286.084	-0.814808	0.196716	-4.14206	3.44e-05	0.000546352	6.85756	7.06766	6.5063	6.60247	6.25526	6.83931	6.38053	6.01581	6.77032	6.32401	7.55273	6.10932	7.05743	6.46577	7.34586	7.24875	6.70722	6.73047	7.59554	7.75269	7.72268	6.77456	8.14756	7.96637	8.28041	7.90942	6.96771	8.36862	7.1942	7.80722	7.40589	8.48078	7.33022	7.26305	8.63597	7.55259	8.42993	7.54117	8.40358	8.49764	7.69918	8.96213	7.73204	6.49246	7.68366	8.23666	7.45363	9.20952	7.50195	8.35213	8.27314	8.40037	8.44214	8.21214	7.19552	8.5955	7.84852	8.96075	8.17346	7.38013	8.37272	9.73608	7.7763	8.62721	10.0538	9.67887	8.75884	8.85348	9.27914	9.11001	8.43587	8.67598	8.6663	7.95539	6.04408	7.27803	7.55484	5.96843	8.61257	9.00679	7.65428	8.46088	8.16578	8.20681	8.23823	8.41709	8.16224	8.10166	8.73355	7.86181	7.00153
ENSG00000173208	chr12	ensembl_havana	gene	39550033	39619751	NA	-	NA	protein_coding	ABCD2	ENSG00000173208	456.821	0.915785	0.213721	4.28497	1.83e-05	0.00033208	9.60115	8.39727	9.48806	9.48225	9.65043	9.37078	9.78225	9.89545	9.82276	9.79339	9.16192	9.07763	9.60128	9.5857	9.77784	10.0508	9.75347	8.99481	8.55011	9.81865	7.85848	8.12313	7.27983	8.00426	8.0754	8.76569	7.98186	8.81957	9.89394	9.0439	8.33676	8.57698	10.2465	9.10969	8.96569	9.94845	8.66207	9.36119	8.94941	8.90746	9.1803	8.21405	6.59611	8.12725	6.80272	8.66069	7.28858	8.42314	7.40277	8.9069	8.7037	9.10728	8.1288	6.51245	7.28358	6.40455	7.71632	8.25551	9.01959	7.84463	8.48094	8.33897	9.86559	6.2348	7.47838	7.93878	7.47271	7.14812	7.81456	7.51398	8.75258	6.85431	7.90261	7.7191	8.16108	7.85049	9.01585	8.24657	7.80323	8.33248	9.2948	8.31464	8.24062	7.44874	8.18398	8.19992	8.1484	7.33902	8.66085	8.21792	8.59874
ENSG00000118777	chr4	ensembl_havana	gene	88090264	88231322	NA	-	NA	protein_coding	ABCG2	ENSG00000118777	50.4513	1.17024	0.407322	2.87301	0.00406578	0.0219917	4.60619	6.01421	3.7829	5.99741	6.31272	6.27038	6.44754	6.02113	4.72259	7.30574	4.93868	5.13092	6.01733	6.22795	6.32539	5.92859	6.17087	2.36825	6.37494	5.9749	3.60402	4.15944	3.20406	3.00119	5.71787	6.42741	5.49912	4.97203	4.72467	5.02423	7.00696	4.89168	6.08318	5.5737	2.75654	4.52111	3.55255	3.95778	3.95723	4.92268	3.68081	4.42314	3.59124	4.43897	4.39525	6.42356	5.96885	6.03699	7.12525	4.89778	4.77129	4.7546	3.22671	3.53242	4.56157	4.28679	6.59647	4.8789	5.38985	4.49338	3.47353	3.3305	1.78115	3.58126	0.296788	2.29056	-0.143701	2.84645	0.305068	0.199282	1.01098	3.33987	3.35658	4.38666	3.89822	4.93809	6.18291	2.47748	2.0545	3.19607	5.65706	4.33406	0.530726	3.69902	5.20963	3.98525	3.88833	4.96948	1.82746	3.93374	6.46024
ENSG00000140526	chr15	ensembl_havana	gene	89087459	89202360	NA	+	NA	protein_coding	ABHD2	ENSG00000140526	31675.3	0.768174	0.158882	4.83486	1.33e-06	4.27e-05	14.9138	14.8506	14.9112	15.461	15.0587	15.1291	15.0211	14.9483	14.9798	15.0312	14.3649	15.1812	15.5045	15.0866	15.4851	16.1395	15.2512	13.6637	15.8986	15.8786	15.3187	15.9088	15.2411	15.5582	15.3378	15.4232	15.06	15.1202	15.6922	15.3411	15.1071	15.0293	15.8197	14.9838	14.7261	15.5046	15.0511	15.0825	14.7719	14.711	14.9966	14.9532	15.2917	15.4364	15.0654	15.444	15.1941	14.9719	14.4345	15.1796	14.338	14.508	14.449	15.0266	14.425	15.1092	14.3848	14.8833	14.1259	14.4959	14.444	14.2287	15.8055	14.2257	14.3507	13.8048	15.1785	13.3744	13.587	14.2326	14.5569	13.4714	13.2282	14.8678	15.2982	15.0817	14.7966	14.6854	14.9617	14.2144	15.0144	14.1862	13.5464	13.5061	14.0986	14.1095	14.0034	14.3024	14.7058	13.604	14.3298
ENSG00000261459	chr16	havana	gene	30525923	30534852	NA	-	NA	protein_coding	AC002310.11	ENSG00000261459	12.9151	0.446238	0.958051	0.465776	0.641376	0.777352	5.06896	0.154516	3.34782	4.41234	-0.02086	3.7329	4.06014	0.201666	4.74294	0.0840409	3.6312	0.10838	5.45264	2.53106	3.19562	4.87854	4.64025	-0.223045	5.05315	0.0231432	2.06287	5.16381	2.85056	5.3089	4.699	-0.0739903	-0.0622077	4.34415	4.4475	3.99208	-0.063185	-0.0200277	4.60691	3.54163	0.00222841	6.0758	-0.0435347	-0.0171181	-0.0330432	5.69313	2.94257	6.04056	-0.0237148	4.25275	4.15896	3.99912	3.13158	4.83858	4.58168	4.68998	3.53505	-0.00938108	0.021066	4.16765	-0.182098	-0.0131566	-0.137556	4.46263	5.8209	-0.0870794	5.39842	4.98274	0.0216937	0.114586	-0.0090524	4.07393	4.33102	0.0333733	-0.0893948	0.0106789	0.0517648	0.0165237	5.53596	4.64779	-0.0048174	3.86202	5.22109	2.30369	0.21374	-0.0469063	0.0212144	4.64579	-0.109191	0.00689943	0.157495	-0.0626834	0.0132795	4.90604	0.00973442	-0.0079612	0.216908
ENSG00000280755	chr2	ensembl	gene	230176665	230221721	NA	-	NA	protein_coding	AC009950.1	ENSG00000280755	2028.64	-0.825229	0.347155	-2.37712	0.0174484	0.0642139	10.0457	8.77229	9.56244	8.51264	9.8067	8.59111	9.75126	9.12441	9.61348	8.82415	9.90489	8.46334	8.99159	9.68845	8.46107	8.2005	9.31853	10.5578	8.47558	8.85242	9.11367	8.28429	8.16839	9.21768	8.40862	9.09099	9.82435	8.51552	11.9511	9.35133	9.75261	10.2802	10.5495	9.04605	11.7549	11.8386	11.2934	11.1367	11.1624	10.6293	10.5404	11.3656	6.88493	9.43127	8.98143	8.91175	8.36518	11.3965	9.71031	10.5216	11.8805	11.9232	11.128	6.51278	8.71638	9.28126	8.7089	10.6362	10.539	9.60923	11.4112	12.1338	9.68853	10.188	12.5807	11.7558	8.51142	11.2485	13.0733	11.6989	10.7582	11.5913	13.2429	9.99576	9.17155	9.47007	10.2167	12.4115	10.5607	11.6691	11.93	10.7114	12.1376	12.7565	10.736	11.7945	12.0061	9.62659	10.5959	12.2246	10.6205
ENSG00000261611	chr16	havana	gene	71447600	71489311	NA	-	NA	protein_coding	AC010547.9	ENSG00000261611	534.503	0.859491	0.172636	4.97863	6.4e-07	2.42e-05	8.90285	9.482	8.97887	9.72176	9.61858	9.41772	9.46637	9.08827	9.3565	9.67975	9.34134	9.65037	9.59467	10.0246	9.74805	9.32088	10.0664	8.32285	8.23226	10.0505	8.9155	9.66266	9.06329	9.51477	9.18959	9.30317	9.07931	9.33487	10.2785	9.17484	8.8513	9.28188	10.2583	9.39343	8.63009	10.1035	8.85259	9.45273	8.0661	9.76519	9.20804	7.20387	8.69765	9.70877	9.50619	9.11008	9.16408	8.98997	8.88314	8.66328	9.03224	8.5884	8.68328	9.08007	8.70575	8.92119	8.98951	8.91611	8.85253	8.87824	8.89282	8.27166	8.50982	8.16551	7.62717	7.59978	8.56089	8.61178	7.75407	7.80966	8.18097	8.11724	7.64621	9.38475	8.36889	9.45067	9.10936	8.47315	9.17119	8.77226	8.9398	8.61175	6.77582	7.49722	8.69869	7.66261	8.51084	7.784	7.71575	8.14388	8.94732
ENSG00000115361	chr2	ensembl_havana	gene	210187939	210225491	NA	-	NA	protein_coding	ACADL	ENSG00000115361	354.151	0.485583	0.165526	2.93358	0.00335081	0.0189505	8.75724	8.69728	8.66638	9.21957	9.06544	9.28765	9.01967	9.88108	8.96017	9.1072	8.76839	9.74716	8.92937	9.46085	8.87158	8.10127	9.37481	9.13635	7.0048	8.51616	8.38105	8.61341	8.12933	8.93224	8.68046	8.35175	8.72673	8.21102	8.65023	8.4407	8.60621	7.50501	8.76437	8.54188	7.58313	8.99733	8.26415	8.08343	7.82231	7.91862	8.36021	6.53872	7.5381	8.40103	8.7452	8.22119	8.89715	7.49996	8.54864	7.89609	7.70415	7.84656	7.99922	7.73937	8.56345	8.3258	8.8147	7.58208	6.74489	8.90245	8.39489	6.94396	7.46231	7.87973	6.3619	7.51636	7.81309	8.12376	7.83647	7.3766	7.21141	7.96397	7.6529	8.13577	8.37075	8.6312	8.87554	8.99731	8.13543	7.8011	8.15477	8.49229	7.8626	7.92346	8.44702	7.8645	7.73532	8.68451	8.21149	7.89069	9.05441
ENSG00000117054	chr1	ensembl_havana	gene	75724347	75787575	NA	+	NA	protein_coding	ACADM	ENSG00000117054	7210.21	0.750737	0.139652	5.37575	7.63e-08	4.82e-06	13.6012	13.314	13.2153	13.534	13.5625	13.5225	13.8126	13.884	13.8137	14.4332	13.6026	13.2798	13.3109	14.0284	13.6911	12.8754	14.0699	12.9283	13.5334	14.0311	12.1065	12.8081	11.7485	12.3159	12.2229	12.8022	12.7204	12.6189	13.298	12.8694	12.7222	12.106	13.9183	12.7394	11.8631	13.2995	12.3489	12.8188	12.1187	12.9362	12.7672	12.0435	11.7738	13.0572	12.3081	12.653	12.5117	12.356	12.4026	12.4235	12.0911	12.4495	12.0918	12.1015	12.2655	11.8032	12.5421	12.3823	12.368	12.5121	12.5547	11.9381	12.3379	11.8695	11.1846	11.4638	11.6684	11.2705	11.4581	11.3861	11.5251	11.3865	11.4358	12.0917	12.8981	12.7409	12.9148	12.314	11.7348	11.9491	12.7418	12.0326	12.0909	11.8398	12.6589	11.8453	12.0127	12.4014	11.9508	11.9824	12.9268
ENSG00000072818	chr17	ensembl_havana	gene	7336529	7351478	NA	+	NA	protein_coding	ACAP1	ENSG00000072818	325.918	0.477808	0.207334	2.30453	0.021193	0.0738097	7.05695	8.76037	7.29329	8.20198	7.47064	8.27458	7.8246	8.45138	7.60057	8.05132	8.52377	8.72615	7.97645	8.11449	8.0638	8.36271	8.6056	7.8227	9.15845	9.34578	8.96421	9.09093	8.88921	8.65754	8.53728	8.3864	7.72727	8.32833	8.42375	8.29154	7.5684	7.90593	8.81239	8.07038	7.05402	8.07776	8.03765	8.13478	7.40569	9.13539	7.94095	8.96043	9.30321	9.28773	8.68494	8.39627	8.00104	8.22772	7.83841	8.04845	7.48618	7.23064	7.5278	9.54824	8.15759	8.58646	7.73842	7.37501	8.73287	7.57867	7.49579	7.29578	8.02382	6.89795	7.73312	6.35672	9.16986	7.01076	7.77667	6.96488	6.87364	7.49251	6.34446	8.8091	8.26283	9.01108	7.72099	7.50165	7.81394	7.71728	7.84352	6.85933	6.93675	7.57878	7.05242	7.2678	7.10076	7.50588	7.68452	7.31938	7.65443
ENSG00000176244	chr10	ensembl_havana	gene	15077523	15088776	NA	-	NA	protein_coding	ACBD7	ENSG00000176244	775.424	0.819447	0.143815	5.69793	1.21e-08	1.1e-06	9.90648	9.73268	10.6017	10.6394	10.3778	10.3537	9.86604	10.2308	9.81334	10.1339	9.74951	9.79674	9.47127	10.0695	9.85959	10.1037	9.85204	9.27753	9.93664	10.0888	9.34051	10.7444	9.66017	9.36353	9.49849	9.68855	9.75514	9.72256	10.0061	9.87505	10.0154	9.50771	10.0793	10.4495	9.58354	9.61542	9.88337	9.54441	8.92122	9.12992	9.6773	9.11796	9.34809	10.2715	9.27407	9.38401	9.70362	9.49891	9.93642	9.85318	9.96908	9.17572	8.62532	9.39678	8.92325	8.81386	8.79542	9.52417	9.40235	9.58664	9.21113	9.12752	9.91892	8.68793	8.90522	8.01684	8.60407	8.83213	8.43966	7.92341	8.06393	8.48999	7.93266	9.09916	9.62725	9.85503	9.08144	8.31618	8.95103	8.41147	9.52982	9.05929	8.53633	8.86484	8.80977	8.52353	9.28222	8.36633	9.19676	9.50173	9.67362
ENSG00000159640	chr17	ensembl_havana	gene	63477061	63498380	NA	+	NA	protein_coding	ACE	ENSG00000159640	255.069	0.403304	0.200327	2.01322	0.044091	0.12574	7.62835	8.48303	7.52702	8.19853	7.49555	8.24707	7.35352	7.02229	6.59405	8.60642	7.20227	7.56076	7.47567	7.39996	7.576	7.08062	7.57712	7.1733	8.34552	8.7825	7.86862	7.10054	7.27271	6.97997	7.17641	8.67229	7.89845	8.14373	8.43704	8.39788	8.58944	8.2303	8.48491	8.75403	8.00183	8.03041	7.54187	8.44366	7.84957	7.92848	7.08086	8.01157	7.72815	8.68093	7.28874	8.6844	8.20613	7.85121	8.68721	7.84193	8.203	6.49022	8.06909	7.6787	7.93203	7.43829	8.80842	8.1129	8.55474	8.39019	8.25173	8.08466	6.2331	7.26758	7.90887	7.57711	6.15463	6.73249	6.40804	7.09661	4.39528	7.2108	7.05258	8.34206	8.32722	8.06928	8.58228	6.56375	7.92824	8.25965	8.77697	8.46815	7.51506	7.63835	8.59719	7.83806	7.91911	8.75221	8.34279	7.56529	8.46893
ENSG00000130234	chrX	ensembl_havana	gene	15561033	15602148	NA	-	NA	protein_coding	ACE2	ENSG00000130234	2184.62	-1.26726	0.253257	-5.00385	5.62e-07	2.24e-05	9.89331	9.3603	9.5635	9.32679	9.68345	9.39401	9.7948	9.37235	9.85345	9.3949	10.0044	9.69881	9.85792	8.97532	9.56611	10.1165	9.36393	10.4014	9.13613	8.26053	9.67273	8.70774	9.4945	9.49482	10.1606	10.3508	10.0301	10.1261	10.7471	9.99417	9.69307	10.7561	9.51755	9.40349	11.7571	11.0317	11.5909	11.3385	12.0723	10.7386	11.026	10.4464	9.18756	8.40934	9.72124	10.3845	9.81201	11.6107	9.42812	10.7838	11.8797	12.3456	11.9929	9.52987	10.37	10.8127	11.0655	11.8174	11.4018	10.2838	11.2891	12.6915	11.2168	10.8772	12.2369	12.6548	10.5751	12.208	13.0742	12.3322	12.2619	12.0063	13.0002	10.0325	9.64363	9.60735	10.1856	11.2474	11.2937	11.778	10.696	11.0267	12.1204	11.6759	10.9101	11.671	11.2554	10.272	11.0684	11.1977	10.5334
ENSG00000087085	chr7	ensembl_havana	gene	100889994	100896974	NA	-	NA	protein_coding	ACHE	ENSG00000087085	40.2641	-1.05591	0.381895	-2.76491	0.00569379	0.0282879	0.725915	2.71009	2.53906	3.40981	0.390546	1.6734	0.490913	0.483673	2.46896	-0.113721	3.31527	0.823778	1.59852	2.3045	1.74856	1.44628	2.76936	3.48143	1.93568	0.0502241	5.05259	4.98754	5.11296	5.42304	4.6975	4.13004	1.71965	3.51995	5.67296	4.51723	1.86411	6.69368	5.07864	3.39759	5.22047	4.5776	5.93346	4.2915	4.9579	4.59423	6.62399	6.50847	5.38689	4.64447	5.62191	4.05524	4.38289	6.9965	2.99786	5.95679	6.21735	6.1161	5.01658	4.9915	3.13948	6.19205	2.60574	4.938	5.53681	3.83765	4.13667	7.5282	4.62607	4.06517	8.50582	6.44479	4.11882	7.14418	7.18536	6.05376	7.15581	5.20944	6.13252	4.53856	4.73258	4.93683	4.17366	4.36503	6.83066	7.11409	4.73834	6.43147	5.44878	5.89228	5.07554	5.08089	4.68926	3.28651	4.20232	3.17712	3.23887
ENSG00000144648	chr3	havana	gene	42804752	42887974	NA	+	NA	protein_coding	ACKR2	ENSG00000144648	468.304	-0.610891	0.163058	-3.74646	0.000179349	0.00196743	7.85194	7.7261	8.03314	8.06386	7.95476	7.99724	7.98871	7.47995	8.10539	7.65025	7.44852	8.0146	8.57243	7.87471	8.09874	8.47397	8.199	8.86132	8.7917	7.53775	8.76827	7.92824	8.69017	8.29194	9.19066	8.86203	8.17025	8.67871	7.88304	9.34226	7.61965	8.35787	7.35919	7.79736	8.39581	7.75291	9.29339	7.78204	8.77968	7.76892	9.11544	9.37789	8.42488	7.84283	8.39071	8.86296	8.34389	8.66409	7.99796	8.93221	7.85387	9.06	8.47421	8.34773	8.73353	8.978	8.73976	8.7482	7.7882	8.84639	9.16447	8.8853	9.53264	7.83335	9.28009	9.52418	9.88799	9.45584	8.77388	9.51431	10.0822	9.48592	9.47788	8.6541	8.05521	7.82536	8.87174	8.99851	9.31034	9.34141	8.53075	9.69344	9.18275	9.32303	9.47962	8.8099	9.39052	9.79529	9.43592	8.99172	9.05089
ENSG00000129048	chr3	ensembl_havana	gene	132597237	132618967	NA	+	NA	protein_coding	ACKR4	ENSG00000129048	885.274	-1.17163	0.241647	-4.84852	1.24e-06	4.06e-05	9.0858	8.45802	8.81069	8.45803	9.14092	8.59076	9.51223	9.00398	9.53459	8.82847	9.63844	8.51992	8.90331	9.59568	8.98263	8.75789	9.07545	10.0302	8.43827	8.27989	8.46563	8.12247	7.84612	8.05775	8.68538	9.20997	8.23428	8.82792	9.55871	8.84797	8.55374	9.54536	8.83709	8.07645	10.3405	9.8618	10.2214	9.93573	10.6501	9.36001	9.57029	9.3995	7.89497	7.49924	7.98715	8.88282	8.12632	9.82443	8.38664	9.38411	10.1058	10.8008	10.2526	8.05764	9.59989	9.00444	9.67672	10.4216	10.1305	9.33872	9.89485	11.5719	9.69235	8.76386	11.0782	11.212	9.04262	10.995	11.7249	10.8927	10.3253	10.4016	11.4999	9.35369	8.50856	8.7517	9.44319	10.2171	10.4904	10.2109	9.89246	10.7045	10.6529	10.464	10.1732	9.94224	9.92419	9.49689	9.80718	9.23667	9.61051
ENSG00000134575	chr11	ensembl_havana	gene	47239302	47248906	NA	-	NA	protein_coding	ACP2	ENSG00000134575	2951.54	-0.981213	0.201027	-4.881	1.06e-06	3.58e-05	10.2259	10.6756	10.2568	9.60558	10.2459	9.70143	10.1174	8.88704	10.0862	9.52392	10.7353	9.66722	10.4332	9.50151	10.1801	10.3152	9.81642	10.0551	10.5383	10.4567	10.5044	9.84575	11.0779	11.2532	11.1858	10.7625	11.0806	11.4131	10.6424	10.9411	10.84	11.6347	10.4523	11.1182	12.2617	10.827	11.6278	11.4276	11.9773	11.6728	10.7845	11.8426	10.2486	10.1833	10.9258	11.5245	10.7368	12.0696	11.0102	11.6256	12.2394	11.8484	12.3783	10.8037	10.3288	11.5437	11.2269	11.8536	12.2057	10.9337	11.3465	12.8015	10.8907	12.3505	13.0492	13.2808	12.1528	12.6047	12.6223	12.8162	11.9385	12.4735	12.9712	10.8179	10.3815	9.66503	10.8572	10.7195	11.6345	12.151	11.3428	11.7205	11.8676	11.9472	11.4495	12.2267	11.6022	11.19	12.2081	11.466	9.81584
ENSG00000102575	chr19	ensembl_havana	gene	11574660	11579008	NA	-	NA	protein_coding	ACP5	ENSG00000102575	366.96	-0.767887	0.187418	-4.09718	4.18e-05	0.000638815	7.11965	7.91618	6.80701	6.36097	6.81372	6.99951	6.50995	6.09349	6.95669	6.40756	7.06282	7.80547	7.38463	6.41256	7.06302	7.63576	6.54294	7.44897	7.13745	7.32791	9.05462	7.9386	9.05277	7.95321	8.20438	8.1868	8.42594	8.58528	6.48635	8.00476	8.43282	8.61556	6.7763	8.59648	9.49412	6.03902	8.10338	8.40915	9.15343	8.04328	7.46004	8.34568	9.55875	8.36072	7.71884	8.73555	8.22938	8.79823	8.62158	7.93133	9.0328	8.81338	9.15889	8.96433	8.7215	8.24199	8.08079	8.63361	9.82718	7.9319	8.24212	9.334	8.36301	9.69712	9.46306	9.66594	9.72985	8.85488	9.11129	9.8833	9.10478	8.99003	9.39169	9.02986	8.21741	7.92977	7.89875	7.43302	8.20628	8.87173	7.84362	8.88117	8.58928	8.46392	8.61904	9.25393	8.52962	9.02727	9.29979	8.3023	7.44797
ENSG00000103740	chr15	ensembl_havana	gene	78167468	78245688	NA	-	NA	protein_coding	ACSBG1	ENSG00000103740	1629.17	0.850901	0.154781	5.49745	3.85e-08	2.87e-06	10.6388	11.6218	10.4776	11.4953	10.8403	11.4582	11.0058	12.1634	10.9545	11.8224	11.1339	11.6018	11.0257	11.1378	11.1326	11.2682	11.3377	10.4455	11.5078	11.8261	10.8034	10.8342	10.6251	10.3497	10.3364	10.4872	10.3362	10.7718	11.2689	10.6329	10.5664	10.508	11.6427	10.8599	10.5907	11.5975	10.534	11.123	10.5964	11.5051	10.6139	10.9761	10.5193	10.9573	10.0218	10.8156	10.3831	10.8448	9.97373	10.7667	10.2049	10.3614	10.3821	10.8011	10.1655	9.53199	10.021	10.3652	10.8234	10.341	10.3887	10.0228	10.6033	7.55498	10.3105	8.99129	10.4832	9.39575	9.98489	8.95575	9.48141	8.90475	9.33322	10.5457	10.0764	10.8005	10.2634	10.231	10.1776	10.1538	10.6724	9.59611	10.1192	9.58728	9.72064	9.77141	9.79769	9.08014	10.1737	9.64605	10.0889
ENSG00000151726	chr4	ensembl_havana	gene	184755595	184826818	NA	-	NA	protein_coding	ACSL1	ENSG00000151726	18803.9	-0.660217	0.143603	-4.59751	4.28e-06	0.000106739	13.2407	12.8418	13.2931	12.9688	13.3821	13.1599	13.3878	12.6976	13.4923	13.1767	13.4676	13.1327	12.8305	13.4337	12.8915	12.7996	13.2854	13.2877	12.4879	13.247	13.8553	13.9639	13.4265	13.7021	13.2182	13.5506	14.1489	13.3872	14.0456	13.2933	13.754	14.2299	13.5443	13.6792	14.6667	14.3338	14.2669	14.4016	14.611	13.5645	13.7127	13.7739	13.9191	13.6464	13.4665	13.5786	13.8764	14.461	13.2829	13.7745	14.7033	14.7411	14.588	13.7954	14.3816	13.5792	13.7862	14.971	14.398	13.9031	13.9819	15.7077	14.2554	14.4194	15.0578	15.1207	13.2359	15.0066	15.3622	14.5531	14.0922	14.5219	14.9113	14.4033	14.1912	14.0554	13.6942	14.0809	14.6989	14.9385	14.2894	14.8355	14.8131	15.0327	14.6241	14.5299	14.5899	14.198	14.419	14.0584	13.8939
ENSG00000182584	chr20	ensembl_havana	gene	33666498	33668525	NA	+	NA	protein_coding	ACTL10	ENSG00000182584	110.081	-0.913973	0.248386	-3.67965	0.000233552	0.00243058	6.18654	5.97903	5.39651	4.56131	5.40587	5.16462	5.36423	4.49764	4.8242	5.32956	6.76543	5.1118	6.14305	5.0736	5.94264	6.18236	4.91675	5.87043	6.12219	6.61114	5.84945	4.31851	6.87494	6.42726	7.33048	6.35764	5.78313	6.82168	5.82549	6.13771	5.83721	6.98714	6.27982	6.56865	7.38572	6.38694	6.38505	6.43429	7.37956	7.77514	6.18027	7.25578	4.67606	3.83936	6.38912	6.72692	6.30377	7.22817	6.10999	6.39248	7.2606	6.57887	7.5972	5.98695	4.81455	7.66751	6.20202	7.45888	8.04374	5.74187	6.27433	8.13648	6.34655	7.37066	8.57994	8.47424	8.02128	7.4873	7.74215	8.15242	7.43135	7.73472	7.80513	5.49367	3.25606	5.31595	6.03874	6.21956	6.32456	7.387	6.75565	6.25695	7.03281	6.52463	5.588	7.39863	6.30961	5.45064	7.50879	6.27042	4.58171
ENSG00000132744	chr11	ensembl_havana	gene	67642555	67650659	NA	-	NA	protein_coding	ACY3	ENSG00000132744	56.9679	-1.26379	0.299244	-4.22328	2.41e-05	0.000412269	4.53125	4.9316	4.29976	3.32201	4.78002	4.25303	4.13869	1.11222	3.94388	2.75356	3.99082	4.01247	4.25984	2.47497	4.13552	5.92176	2.76997	4.26546	4.37771	4.3767	5.00087	4.37302	5.21329	5.04359	5.51784	5.26692	4.45258	5.68356	3.75025	5.10425	4.70484	5.99269	4.0049	5.60829	7.50573	4.66117	5.06261	5.56528	6.80451	5.2317	4.79738	6.08395	4.93372	4.13806	3.52183	5.58403	4.3604	6.13347	5.06867	5.71521	6.89318	5.84733	6.78558	5.7245	4.43693	6.65593	5.56758	6.21758	8.21914	4.5677	5.28355	6.64472	6.65238	6.46838	6.69039	8.09104	7.79304	5.68653	7.43743	7.25796	6.80886	5.71636	7.48625	4.17953	3.3543	3.83143	5.30951	5.07685	5.84328	6.70956	5.52257	5.95867	6.16814	5.52886	5.81228	6.88154	5.01376	4.97798	7.31606	5.29078	2.45882
ENSG00000148848	chr10	ensembl_havana	gene	126012381	126388455	NA	-	NA	protein_coding	ADAM12	ENSG00000148848	389.792	1.01769	0.246691	4.12537	3.7e-05	0.000575392	9.15008	8.38834	9.9126	9.85508	9.37558	9.55325	9.64706	10.4796	9.58954	9.48025	7.17564	9.12239	9.9113	9.41539	9.60275	8.31401	8.7398	9.34113	10.028	8.17853	8.16593	7.57915	8.49421	7.66624	7.15598	8.66508	7.69581	8.84062	9.64798	9.36298	8.01056	8.87276	8.86617	7.83685	8.70669	9.54621	9.33318	8.57288	9.68677	5.083	9.83294	8.93191	7.3408	5.94248	6.59961	7.86727	7.82832	8.13067	7.67067	8.85737	7.96749	8.89831	7.63666	6.07216	7.78087	6.74692	7.24866	8.1694	4.32337	7.97358	8.48595	8.74939	9.13004	7.77386	8.66256	7.76947	5.83915	6.99165	7.31701	7.42823	7.9429	6.73415	7.2702	7.91926	7.08453	8.30578	7.39738	8.48871	8.767	8.67707	7.93698	7.77764	7.95502	8.43064	8.18308	7.17809	8.02801	8.50174	8.23708	7.80805	9.04265
ENSG00000008277	chr7	ensembl_havana	gene	87934143	88202889	NA	+	NA	protein_coding	ADAM22	ENSG00000008277	345.615	1.26513	0.170811	7.40665	1.3e-13	1.56e-10	8.75978	8.98918	9.15368	9.58307	9.03777	9.47314	9.06779	10.0123	9.09856	9.81129	8.71772	9.6011	9.17981	9.72695	9.31918	8.86362	9.6382	8.42917	8.6768	9.64486	8.01912	8.80712	7.78273	8.353	8.38803	8.72254	8.51429	8.50861	9.14888	8.86244	8.74242	8.21307	9.6682	8.66361	7.60429	8.81746	8.44425	8.68568	7.71729	7.95393	8.24722	6.68948	7.85646	8.50897	8.1407	8.08979	8.39367	7.92552	8.29227	8.16178	7.80277	7.77546	7.82223	7.31403	7.78672	7.32001	7.72116	7.71341	6.86325	8.48509	8.00299	6.98383	8.05872	6.83381	6.13645	6.32009	6.65999	7.02757	6.94145	6.48829	6.37893	6.18171	6.86742	7.51474	8.21146	8.70011	8.68448	8.423	7.66808	7.38824	8.49268	7.57377	6.9118	7.35692	8.09358	7.38308	7.80219	7.95383	6.73413	7.25857	8.57016
ENSG00000042980	chr8	ensembl_havana	gene	24294040	24359018	NA	+	NA	protein_coding	ADAM28	ENSG00000042980	8019.66	-0.94345	0.18426	-5.12021	3.05e-07	1.39e-05	12.3843	11.1922	12.0078	11.3591	12.0068	11.5351	12.0918	11.4416	12.0887	11.616	11.4954	10.9718	11.6895	11.7526	11.3519	11.7526	11.5783	12.4629	10.2664	11.0186	12.987	12.558	12.2491	11.1102	11.2018	12.1546	12.1654	11.9776	13.243	12.2998	12.4443	12.4537	12.0804	12.2629	13.1614	12.9711	12.9458	13.025	13.3003	11.6138	12.6467	12.1637	12.6908	12.3097	11.0873	12.2545	11.9539	12.913	12.0973	12.3494	13.5039	13.594	13.3856	12.5498	13.5558	11.6178	12.9283	12.9289	12.7589	12.9211	12.8526	14.1509	13.0559	13.3038	13.7306	14.1703	11.8546	14.3802	14.2857	13.3795	13.4195	13.6142	14.3106	13.2853	12.8302	12.4973	13.1262	13.3188	14.1112	13.7344	13.2208	14.2238	14.02	13.6827	13.814	13.7647	13.453	13.355	13.4807	13.1685	13.5729
ENSG00000151651	chr10	ensembl_havana	gene	133262403	133276868	NA	-	NA	protein_coding	ADAM8	ENSG00000151651	1508.49	-0.830282	0.251857	-3.29664	0.000978488	0.00727315	8.40284	8.23463	7.84187	7.76421	7.4583	8.39873	7.32331	5.93246	7.65651	7.78703	8.08919	7.61262	8.4189	7.00661	7.94099	8.20858	7.51465	8.6533	8.75524	8.08907	10.5467	10.7044	11.3339	10.8633	11.1422	9.9851	8.9643	10.4219	9.98379	9.69539	8.38502	11.6279	9.67258	8.84054	10.6481	9.80283	10.7058	9.47641	10.3765	10.3325	11.1358	12.1779	10.8659	10.758	11.2781	9.70412	9.75303	11.5005	9.7305	11.2345	10.6077	10.9244	10.4488	11.7453	8.89885	11.8358	9.25053	10.8883	10.5263	9.32923	9.93076	12.0645	9.94051	11.19	12.7668	12.0046	11.4841	12.6338	11.0246	11.793	11.5494	11.7062	11.2081	10.0072	10.5497	9.80797	8.80048	8.68802	11.4148	11.2834	9.03084	10.9034	10.7605	10.7924	10.0335	10.0025	10.0993	10.1372	10.4045	9.58606	7.63886
ENSG00000138316	chr10	ensembl_havana	gene	70672803	70762441	NA	+	NA	protein_coding	ADAMTS14	ENSG00000138316	343.6	0.918081	0.200342	4.58257	4.59e-06	0.000111759	7.98991	8.7687	8.22016	8.88655	8.40962	8.76464	8.60838	7.7929	8.4778	8.99639	8.9041	8.74906	9.20528	8.53793	9.02237	8.35405	8.54325	7.72177	10.0579	9.76557	7.97506	7.94579	7.99616	7.66775	8.29524	8.48382	6.86635	8.48131	9.31399	8.75579	7.42596	8.57112	9.76693	7.53174	8.3409	9.40324	8.46877	7.98991	7.76439	9.50462	8.5609	9.8676	7.86388	8.07246	7.89219	8.13295	7.59262	8.75304	7.57379	8.68646	7.37884	7.84123	7.66334	7.5371	7.1878	7.30152	7.33593	7.5365	8.42802	7.53914	8.12071	8.19712	8.3291	5.98389	8.6951	7.17044	8.52324	8.09433	7.19997	6.31009	8.02298	6.92789	6.11481	8.02237	8.06079	8.41508	7.83924	6.91001	8.16918	8.05562	8.35599	7.16822	7.70704	7.47147	7.61177	7.44292	7.5218	7.00628	8.40089	7.63773	6.67373
ENSG00000156140	chr4	ensembl_havana	gene	72280969	72568799	NA	-	NA	protein_coding	ADAMTS3	ENSG00000156140	208.255	0.960588	0.222507	4.31712	1.58e-05	0.000296157	8.34545	7.90068	8.64153	8.66195	9.19306	8.26047	9.11449	8.73997	9.01615	9.35148	8.5364	8.25112	8.09677	9.30608	8.63777	6.87158	9.37877	7.96803	8.00248	9.24595	6.70992	7.36327	6.08881	6.39551	6.23102	6.82528	6.24581	7.10447	8.99846	6.98871	6.293	6.90059	9.30509	7.38318	7.34915	9.00407	7.11725	7.87105	7.16363	7.71472	7.52333	7.54411	6.11945	7.22087	6.12938	6.78833	6.60568	7.07452	6.1358	6.90026	7.63176	7.73827	6.60785	6.34791	7.29293	5.34109	6.85897	7.38516	6.4944	6.61877	7.07698	7.42609	6.46321	6.54708	7.3202	6.32353	4.46047	6.60208	7.23954	5.06223	5.54894	5.62925	6.70207	7.61726	7.55951	7.8791	7.27689	6.55317	7.85629	7.14835	7.77071	8.05548	7.73548	6.52949	7.45816	6.94905	6.92943	6.42803	6.98211	6.57149	7.14764
ENSG00000143382	chr1	ensembl_havana	gene	150549369	150560937	NA	+	NA	protein_coding	ADAMTSL4	ENSG00000143382	131.182	-0.0414797	0.259835	-0.159638	0.873166	0.928633	5.95935	4.53327	6.02761	4.88676	4.71892	6.01736	4.82573	5.1793	5.07384	4.76285	4.5516	7.3259	6.32628	4.63634	4.8731	5.2333	4.43504	4.98964	4.63738	5.30803	7.64913	6.49541	7.28752	6.49553	6.27977	7.45355	6.389	6.14923	8.19553	7.3617	5.66615	7.46469	6.70546	5.49815	7.56177	7.02755	7.65477	6.45644	7.51984	5.1672	8.20368	7.62979	8.4297	5.85573	6.18406	5.99244	7.07558	8.17073	6.17371	6.62783	6.67477	7.80916	6.74571	6.59825	6.6004	5.1947	5.8155	6.16551	4.52431	5.80808	5.43555	8.1787	6.9219	7.2565	8.0322	8.23936	6.64728	7.6365	7.87672	7.92613	6.93457	6.60867	8.2574	6.01336	6.27815	6.54781	6.396	5.56256	6.23002	7.54401	6.53991	7.51654	6.9556	7.12253	6.80678	7.75777	7.18858	8.17982	6.90242	6.35581	6.17403
ENSG00000160710	chr1	ensembl_havana	gene	154582062	154627999	NA	-	NA	protein_coding	ADAR	ENSG00000160710	44463.9	-0.257138	0.176023	-1.46082	0.144065	0.28787	14.5045	13.9498	14.5457	14.2199	14.7881	14.1835	14.6617	13.5342	14.707	14.1481	14.3528	13.9954	14.8153	14.3438	14.9923	14.6595	14.4221	14.1116	14.6721	14.5439	15.0327	14.7748	15.0245	14.7851	15.1239	14.9805	14.5391	14.8888	16.0354	14.9257	14.5994	15.8658	15.3791	14.5067	16.304	16.167	15.9034	15.8376	16.3377	15.6725	15.7935	16.3804	14.9477	14.5346	14.5376	15.0214	14.5431	16.1532	14.3032	15.759	15.89	16.3305	15.913	15.006	14.5353	15.2332	14.5855	15.9536	15.2061	14.8146	15.4916	16.5433	15.9864	15.5171	16.7106	16.2837	14.826	16.0627	16.2254	16.1794	16.077	16.0038	15.9386	14.8293	14.9395	14.8066	14.8842	15.1482	15.8545	16.198	15.6271	15.9046	16.1011	15.6781	15.6161	15.8348	15.7949	15.1495	15.8898	15.4516	14.6345
ENSG00000129467	chr14	ensembl_havana	gene	24318349	24335093	NA	-	NA	protein_coding	ADCY4	ENSG00000129467	97.0633	-0.772417	0.161877	-4.77162	1.83e-06	5.47e-05	5.92759	5.13587	5.44855	5.57091	5.39437	5.44279	5.11408	5.95413	5.7467	5.21239	4.81247	5.17049	5.49224	5.41171	4.80999	5.4393	5.20012	5.94577	5.63211	5.67998	7.28598	6.77812	7.02291	6.48604	6.26995	7.09323	6.01926	5.99407	5.61367	6.52865	5.58085	6.27977	5.87772	5.0147	6.13879	6.60547	6.93165	5.79856	6.27332	5.59328	6.80342	6.78873	7.56281	5.88117	6.87725	6.05046	6.58585	6.79363	6.08245	5.82235	6.82462	7.26233	6.19153	6.34166	7.13532	6.79486	6.35845	6.87226	6.70242	6.66273	6.25126	7.98891	7.06289	6.48616	7.97348	7.83176	6.01412	8.11906	7.61819	7.08526	7.00543	7.02753	7.65472	6.80885	6.74408	7.21308	6.67765	6.35507	7.41459	6.63787	6.0655	6.92961	6.82095	7.58265	6.60453	6.6786	6.77117	7.07051	6.44927	6.29388	6.51726
ENSG00000118492	chr6	ensembl_havana	gene	146598965	146815462	NA	+	NA	protein_coding	ADGB	ENSG00000118492	10071.8	0.664525	0.135363	4.9092	9.14e-07	3.17e-05	13.631	13.7666	13.7347	14.1509	14.0088	14.0648	14.0771	14.7022	13.9227	14.16	13.4963	13.9456	13.5799	14.2987	13.7716	13.5755	13.8832	13.5043	13.3818	13.6226	12.8179	13.6249	12.7236	12.974	12.7098	13.2246	13.186	13.2227	13.8988	13.2526	13.4253	13.0669	13.8752	13.606	13.0562	13.7938	13.1208	13.4916	12.8891	12.7205	13.518	12.1946	12.6224	13.5478	12.9995	13.0343	13.0782	13.031	13.0326	13.2316	13.2406	13.2216	12.8379	12.8539	13.1941	12.2724	13.052	12.9488	12.7763	13.2733	13.1109	12.697	13.277	10.497	11.9183	11.8509	11.9948	12.633	12.5303	12.0116	12.3273	12.172	12.1673	12.7959	13.359	13.8102	13.3366	13.0022	13.0895	12.7316	13.4946	13.1919	12.7844	12.6475	13.1579	12.3451	12.7373	12.5375	12.6857	12.9051	13.6267
ENSG00000197177	chr10	ensembl_havana	gene	133070929	133131675	NA	+	NA	protein_coding	ADGRA1	ENSG00000197177	136.382	1.14989	0.220621	5.21209	1.87e-07	9.47e-06	7.17351	7.98772	7.07333	6.7557	7.14358	7.38229	6.87923	8.21088	7.22547	7.03997	7.74011	7.10654	7.34064	7.815	7.54946	7.67535	7.83453	6.50125	7.10615	9.10924	7.24336	7.60345	7.3233	7.74501	7.34542	6.22963	6.14091	7.0965	8.2199	6.34208	6.03136	6.80447	8.43626	7.43069	6.46233	8.40616	6.42393	7.53389	6.47764	8.86514	6.65458	6.77569	6.80939	7.67323	7.53926	6.44752	6.63048	6.67698	6.49837	7.17866	7.52079	6.02438	7.63926	6.86059	5.7162	6.80974	5.36212	5.77208	6.39979	6.35442	6.20103	5.66452	6.96833	5.35105	6.90133	5.56459	7.54821	6.54562	4.82509	5.27934	5.79576	6.51207	5.24041	6.97687	6.88879	6.54746	5.542	6.96126	6.55968	6.06492	6.60076	5.75008	6.12739	5.46043	4.81063	5.38936	6.41227	3.33285	6.07385	6.37436	5.05787
ENSG00000164393	chr6	ensembl_havana	gene	47656436	47697797	NA	+	NA	protein_coding	ADGRF2	ENSG00000164393	274.427	1.18852	0.203257	5.84736	4.99e-09	5.49e-07	8.3226	8.88661	8.81544	9.5201	9.13772	9.22814	8.99407	9.72134	8.82396	9.46007	8.61063	9.68809	8.83247	9.40803	8.93338	8.46956	9.49639	8.555	8.71729	9.13263	7.75913	8.05939	7.60144	7.50678	7.73277	7.99414	7.71934	8.0934	8.96744	8.30977	8.33539	7.89662	9.38745	8.46261	7.28199	8.63235	8.0419	7.90172	6.81396	8.00806	8.4567	7.05556	7.06972	8.56593	7.53205	7.72601	7.849	7.69727	7.9486	8.19119	7.4722	7.69314	7.01159	6.93365	7.2317	7.00289	7.58905	7.11318	7.19909	8.38786	8.0276	6.80229	7.99674	5.8775	6.08727	4.88563	7.42676	5.71373	5.30381	4.85782	5.8021	6.82715	4.51416	7.67627	7.42375	8.09303	7.78747	7.35017	6.78123	7.12649	8.00145	7.0612	7.02481	6.72038	7.45722	6.60796	7.45429	7.09536	7.07336	8.05005	8.28288
ENSG00000144820	chr3	ensembl_havana	gene	100609589	100695479	NA	+	NA	protein_coding	ADGRG7	ENSG00000144820	16.4692	-0.488216	0.330535	-1.47705	0.139662	0.281787	3.76369	2.44324	2.91646	3.64993	3.20362	4.43361	3.16139	0.133161	2.51725	3.35341	3.16121	2.15762	2.52513	3.83213	3.56109	3.90209	3.034	4.18001	2.23675	2.53058	3.58255	2.64521	3.63236	1.85697	3.75673	3.42095	2.43543	4.07344	2.61641	3.54855	2.25668	4.11894	4.0927	4.773	5.39141	4.51729	4.59644	4.7226	5.68999	3.57924	3.44279	3.70481	2.49198	2.32407	2.74933	3.42245	1.68724	3.5002	1.48056	4.2054	4.7236	4.2229	4.7476	1.92682	0.984917	2.92788	3.86444	3.89173	5.68734	3.26388	4.27211	5.99806	4.87156	3.18217	5.36411	4.62702	2.99152	2.91049	6.10987	4.7128	4.16163	3.15422	5.23093	3.10108	2.90602	3.02758	2.85407	3.6691	4.584	5.6456	3.75581	4.54569	5.9017	4.25978	4.28391	2.51702	4.09411	3.72908	4.7675	4.90008	3.1213
ENSG00000150471	chr4	ensembl_havana	gene	61201258	62078335	NA	+	NA	protein_coding	ADGRL3	ENSG00000150471	184.51	1.29002	0.213741	6.03541	1.59e-09	2.36e-07	8.40385	8.05939	8.3477	9.01527	8.23973	9.22024	8.13888	9.11795	7.96385	8.63846	7.45809	8.99545	9.20439	8.86903	8.5466	7.94238	8.99082	7.52273	8.31345	9.03484	7.56423	6.68883	7.17132	7.34741	7.49352	7.05438	6.76763	7.03071	9.10386	7.61039	7.04944	6.90783	8.59122	7.69393	6.26349	8.44001	7.40263	6.56096	5.93106	7.27674	7.87717	6.92149	7.28066	6.63565	7.12052	7.76653	7.44993	7.80701	7.36584	7.83263	6.56141	7.52229	5.95267	6.35289	6.17154	6.33315	5.88669	6.53184	5.74973	7.10405	6.71151	5.29308	7.86868	7.09679	5.31223	4.75477	7.06524	4.92297	5.13492	5.24558	5.98824	5.23865	4.53446	6.56994	6.23186	7.00749	6.13913	6.74061	5.52211	6.39006	6.56797	4.55764	6.23005	5.57139	5.718	6.39614	6.50354	6.76686	6.33574	6.62149	6.87162
ENSG00000164199	chr5	ensembl_havana	gene	90529344	91164221	NA	+	NA	protein_coding	ADGRV1	ENSG00000164199	1743.66	1.687	0.269127	6.26843	3.65e-10	8.84e-08	10.873	10.6179	11.2941	12.063	11.4792	11.5236	12.0318	12.0852	11.7076	12.3971	10.8196	12.3743	12.496	12.3382	12.351	8.57825	12.3512	10.8787	11.5977	12.181	9.68896	10.5668	8.97386	9.49708	9.74289	11.1249	10.5479	10.6628	12.1547	11.2662	10.6407	10.4805	12.2225	9.901	9.24405	12.2013	10.8648	9.86125	10.184	10.6702	11.5037	10.075	9.39859	10.0443	9.41724	10.9217	11.1604	10.0004	10.1906	10.4755	9.00637	10.7794	9.11487	8.85602	9.08407	8.89477	9.70554	10.03	7.45622	10.4815	10.1015	9.23048	7.78551	7.90841	9.19925	8.079	7.54806	9.72114	8.12592	8.47817	6.3703	10.4285	8.34328	9.05491	10.2057	10.8445	10.391	8.96834	9.91734	9.25668	10.0721	10.9662	9.52871	8.39595	11.1878	8.69105	9.07454	11.0482	9.46889	9.55313	11.3534
ENSG00000172955	chr4	ensembl_havana	gene	99202638	99219537	NA	-	NA	protein_coding	ADH6	ENSG00000172955	2232.7	1.10199	0.251933	4.37416	1.22e-05	0.000242139	11.3523	12.468	10.8929	12.2431	11.4176	12.0581	11.3991	12.7989	11.1279	12.4398	11.1205	12.3903	11.0211	11.9423	11.2922	11.8503	12.0446	10.5505	12.0449	12.0237	10.997	11.8785	10.6711	10.8473	10.9609	10.8804	10.8476	11.114	12.034	10.8357	11.278	10.6883	12.0675	11.1712	9.6451	11.7675	10.2407	11.4866	9.74248	11.6996	11.0067	11.0416	10.4275	12.0624	10.9255	10.8812	10.6572	10.4252	10.49	10.8364	10.2381	10.4925	10.2025	11.0292	10.6076	10.2958	10.9728	10.5667	10.3117	11.1893	10.8393	9.51381	10.843	6.38386	9.25777	6.70705	11.0868	8.51277	9.02234	6.83787	7.87075	8.8078	7.53695	10.4265	10.9643	10.9119	11.1947	10.7258	9.76984	9.92699	11.1658	9.73138	9.74929	9.79695	10.3402	9.79998	10.4462	9.72952	9.97376	10.1632	11.237
ENSG00000148926	chr11	ensembl_havana	gene	10304680	10307397	NA	+	NA	protein_coding	ADM	ENSG00000148926	2812.49	-0.217851	0.447382	-0.486946	0.626296	0.765937	8.43724	8.80524	7.40081	8.28184	7.26007	8.19411	7.426	7.30957	8.04787	7.92497	7.85204	7.99219	8.27555	7.68763	7.32853	7.94399	8.63326	9.92427	9.4535	7.85255	13.4798	14.0136	12.8833	11.1811	9.87769	8.64022	9.70243	9.04731	9.28794	8.7427	8.32428	9.82302	8.48918	9.04384	9.41592	8.89196	10.0035	9.05811	8.91401	8.9201	9.70179	11.0403	13.9563	14.8346	11.4507	8.98528	10.4781	10.4336	9.42916	9.74331	10.1718	10.1608	9.67283	13.5192	13.1345	10.6424	9.25811	10.3961	10.4013	10.0213	10.1545	11.028	10.7602	10.454	11.258	10.7437	11.3573	11.4031	11.6267	10.4021	11.3314	10.4519	10.9132	12.7397	15.073	13.5569	9.24411	10.1652	12.6042	11.0823	9.7728	11.7612	10.7226	10.8134	10.9917	10.0819	10.7036	11.1538	9.75408	10.2087	9.96804
ENSG00000128165	chr22	ensembl_havana	gene	50481556	50486440	NA	+	NA	protein_coding	ADM2	ENSG00000128165	392.593	-1.08626	0.270398	-4.01727	5.89e-05	0.0008426	7.72207	6.98612	7.51579	6.33896	6.66034	6.91516	6.55709	5.6972	7.32586	5.75307	7.58748	9.00659	7.34082	6.52168	6.48993	7.10675	6.0007	9.05802	6.12467	7.85223	8.18361	6.8773	7.67852	8.32812	8.07541	7.36301	8.38271	8.45532	8.1647	7.88972	7.81549	8.65445	7.57124	8.01111	9.12306	8.63044	8.4267	8.2314	8.84308	9.19961	8.25282	8.62862	8.64829	7.66425	8.45432	8.25748	8.22703	8.73713	7.87787	8.38594	8.97154	8.37082	8.81353	8.08385	7.82758	8.00015	7.73852	8.2996	7.45322	6.79119	8.12445	9.25431	7.01683	8.12708	10.2237	10.1139	7.70265	10.5121	8.80042	10.9911	10.5104	11.1677	9.16967	7.78101	7.62871	7.48926	8.11373	7.26571	8.4768	9.28513	8.04776	8.79255	9.21068	9.28595	8.46515	8.74222	8.64301	9.2469	9.35898	9.59128	8.13601
ENSG00000224420	chr19	ensembl_havana	gene	49688664	49690575	NA	+	NA	protein_coding	ADM5	ENSG00000224420	22.1519	0.647582	0.26948	2.40308	0.0162576	0.0610346	2.33378	3.50286	4.08631	2.79672	3.11334	3.21653	2.46859	1.6155	3.48752	2.64871	1.19383	2.16038	3.39461	2.34743	3.38875	2.89789	3.14457	2.73483	4.12625	4.42919	4.64549	4.35201	4.49777	4.15156	4.70694	3.7946	3.94249	4.41973	5.82888	4.27372	2.83103	6.30275	4.97724	4.0998	4.69343	4.61671	4.18517	3.82133	4.5553	5.42586	5.96633	5.98486	5.36001	2.99691	4.62633	4.1221	2.75383	5.15142	3.98558	5.09634	5.19563	4.25322	4.07452	5.01405	4.19852	4.08124	3.78964	3.38733	5.94841	3.44846	3.92844	3.92634	3.82617	5.74964	5.36614	3.5465	3.74804	3.93921	4.16612	3.90989	2.73966	3.62092	3.47498	3.68728	4.54941	4.29212	4.37151	2.2184	5.97498	6.04618	5.3019	5.40137	3.57201	3.93104	3.7031	4.84278	2.95249	2.76367	5.26301	4.20519	2.9482
ENSG00000144843	chr3	ensembl_havana	gene	119579268	119589945	NA	+	NA	protein_coding	ADPRH	ENSG00000144843	341.388	-0.707878	0.244268	-2.89795	0.00375609	0.0207053	8.2876	7.52634	8.02852	7.09746	8.11943	7.58221	8.19957	7.11185	8.20641	7.16997	8.33364	8.05141	8.16663	7.22767	8.0419	7.56132	7.84429	8.57292	6.89301	7.57843	6.89398	6.00234	7.33911	7.88186	8.06695	7.50983	7.27225	7.90721	8.29346	7.83324	7.68005	8.69822	7.64261	7.85705	9.57135	8.28243	8.98524	8.3887	9.17321	8.32003	8.16466	8.66194	5.77275	6.37516	7.39779	7.95849	7.05163	8.79029	7.32804	8.28454	9.1156	9.25043	8.69463	6.54454	6.75179	8.17747	7.64966	8.46356	8.15455	8.0092	8.32359	10.0642	8.32427	8.33618	10.0225	9.73663	8.19913	9.04131	10.1761	9.02772	8.49858	8.48686	9.77212	6.73291	6.66888	7.19044	8.0908	7.92769	9.11049	9.18131	8.04815	8.80645	9.09856	8.65698	7.8961	8.91925	8.3276	7.78744	8.56756	8.18949	6.85108
ENSG00000169252	chr5	ensembl_havana	gene	148825245	148828687	NA	+	NA	protein_coding	ADRB2	ENSG00000169252	2695.76	-1.4228	0.210716	-6.75219	1.46e-11	7.16e-09	9.65941	9.41107	9.24396	9.08522	9.16931	9.14001	8.83889	8.8742	9.20805	8.80109	9.6028	8.39068	9.33177	8.53614	9.12349	10.6896	8.69372	10.0884	9.78333	7.82279	10.3733	9.99768	11.0786	10.8184	10.751	10.6517	10.8167	10.8123	9.7919	10.6603	10.2887	11.5238	9.42077	10.7244	11.8234	9.03665	10.8195	11.1776	12.0481	9.05305	11.3087	11.4999	9.99537	9.57473	10.3776	10.3293	10.2101	10.7585	9.94689	10.7078	11.6719	10.9319	11.9971	10.7785	11.1656	11.8935	11.985	12.1094	12.2595	11.4744	11.6681	12.4788	11.6892	12.3405	12.6451	13.0207	11.9756	11.9209	13.1066	13.0158	11.9544	11.9702	13.3061	10.672	11.1711	10.9041	10.6332	12.3845	11.8566	11.9249	11.1	11.3764	11.968	11.8735	11.0577	12.4773	11.6081	11.2001	12.6834	11.4536	10.8146
ENSG00000185100	chr14	ensembl_havana	gene	104724186	104747325	NA	+	NA	protein_coding	ADSSL1	ENSG00000185100	1650.57	0.351741	0.256111	1.37339	0.169631	0.322708	9.4869	10.9651	9.63949	10.5111	9.86889	10.3839	9.98742	10.3241	10.0371	10.6843	10.3537	10.4125	10.0825	10.2792	9.97314	10.6484	10.2396	9.6426	11.213	10.8858	12.0576	12.4614	11.6994	11.2236	10.7348	10.2296	10.4423	10.3125	10.4233	10.2275	10.4613	10.2024	10.7082	10.2326	9.40355	10.3914	9.97066	10.1317	9.3297	10.8752	9.98141	10.8375	12.5704	12.0807	10.9216	10.2973	10.6792	10.0073	10.5373	10.2759	9.47538	9.7178	9.5405	11.8718	11.3786	10.3198	9.93853	10.2006	11.122	10.5188	10.0753	9.94086	10.5292	7.67207	10.1509	8.89855	11.5452	10.1707	11.1032	8.85061	9.05803	9.6941	9.00609	11.6835	11.8809	12.2332	10.4412	10.3665	10.9006	9.85455	10.2055	10.0577	9.73249	9.79445	10.3087	9.61621	9.62116	10.3609	9.42533	9.38379	10.1818
ENSG00000111863	chr6	ensembl_havana	gene	11712054	11807046	NA	-	NA	protein_coding	ADTRP	ENSG00000111863	102.684	-1.03364	0.252882	-4.08744	4.36e-05	0.000662883	6.28276	6.76155	6.35084	7.14969	6.10177	7.35559	6.31525	7.46654	6.01662	6.68033	6.44205	7.50907	6.38489	6.04287	6.1552	5.73716	5.51941	7.88435	5.16727	4.23458	5.24283	4.51223	6.01598	5.56292	5.7735	5.72646	6.22143	6.57937	4.71546	5.96893	5.73551	6.4908	4.55772	6.73132	6.84483	5.59419	6.14841	5.90771	6.862	5.11526	6.71756	5.28297	4.67627	4.37474	5.27347	5.43474	5.50594	4.8201	5.76399	6.4862	6.12351	6.50117	6.88666	4.77963	6.02238	6.74149	6.64698	6.22147	5.59633	5.34819	6.72789	6.34882	6.63815	6.90743	6.44204	7.66962	7.1847	6.41609	7.04575	7.96881	8.08011	7.34391	8.62203	5.40046	5.93237	4.69856	6.22451	6.55418	4.6736	6.92163	5.77381	5.62052	7.64878	7.03232	6.01995	7.42166	6.84192	6.5634	7.54886	7.35331	5.97343
ENSG00000241489	chrX	havana	gene	149482543	149533935	NA	-	NA	protein_coding	AF011889.5	ENSG00000241489	3512.81	0.540688	0.179119	3.0186	0.00253942	0.0152836	11.4847	12.1497	11.9554	12.4935	12.0863	12.3867	12.157	11.2214	12.0158	12.3006	11.7719	12.1942	12.3828	11.467	12.2752	12.152	11.4227	10.554	11.6712	12.5119	12.1839	12.233	12.1905	11.4194	11.7057	11.2885	10.6507	11.6858	12.638	11.794	11.299	12.1653	12.6002	11.3409	11.8424	12.794	11.9234	11.6381	11.5116	12.5664	12.2206	11.4558	12.2503	11.8665	11.2427	11.0667	11.1134	11.3469	10.9335	11.4115	11.5206	12.0262	11.3837	12.1066	11.2871	11.4536	11.0294	11.102	11.1269	11.3494	11.1368	11.8135	12.5629	9.90621	11.1884	11.4191	12.6412	11.4007	11.1196	10.6841	11.2117	10.429	10.6123	11.6602	12.3122	12.1601	10.9985	9.30932	11.5482	11.3247	11.6031	11.663	10.8528	10.857	11.5105	10.616	10.8813	10.5842	11.2019	10.6862	9.34321
ENSG00000165923	chr11	ensembl_havana	gene	47659591	47715389	NA	-	NA	protein_coding	AGBL2	ENSG00000165923	10351.8	0.664072	0.14706	4.51564	6.31e-06	0.000142575	13.6375	14.1144	13.7838	14.341	14.1562	14.2127	14.2412	14.6437	14.2056	14.4963	14.182	13.9571	13.8693	14.1738	13.8804	14.0034	14.1396	13.6177	13.0044	14.1228	12.8134	13.0593	12.3837	12.6419	12.6599	13.1994	12.9242	13.0628	14.1337	13.3477	13.1406	13.0206	14.2534	13.4831	13.1422	14.2107	13.2289	13.7948	13.1131	13.8116	13.3596	12.1519	12.1544	13.3089	12.4811	13.0373	12.7599	12.7819	12.5503	12.9866	13.188	13.0969	13.0829	12.2141	12.8465	12.1041	13.2269	12.6956	12.9693	13.1193	13.4048	12.6648	13.5213	11.2238	12.0502	12.1951	12.9478	12.5359	13.1383	11.7014	12.3328	11.7451	12.5207	12.783	12.8688	13.454	13.4857	13.2002	13.0367	13.0109	13.8168	13.0767	12.9836	12.7679	12.9259	12.4522	12.8795	12.0218	12.7413	12.9204	12.7581
ENSG00000146856	chr7	ensembl_havana	gene	134986508	135147963	NA	+	NA	protein_coding	AGBL3	ENSG00000146856	880.734	0.747454	0.182818	4.08852	4.34e-05	0.000660266	10.6417	9.8406	10.4176	10.2301	10.5712	10.2105	10.7365	11.5452	10.9137	10.4567	10.6896	10.3307	10.1501	11.1853	10.1951	9.77623	11.0194	10.0701	8.97704	10.8733	8.74744	9.83797	8.43797	9.20349	8.56059	9.30161	9.40513	9.39949	10.5737	9.52812	10.0353	9.27061	10.7901	10.33	9.05192	10.8051	9.4839	10.4165	9.46058	10.486	9.4466	8.30675	7.60722	10.1009	8.96001	9.25567	9.37539	9.44689	9.39409	9.45813	9.79279	9.60958	9.88937	8.48942	9.10879	7.99551	8.82291	9.08189	8.64198	10.0254	9.469	9.10217	9.22615	7.55796	8.57195	8.80284	8.72279	9.54284	9.36778	8.79048	8.79415	9.42871	9.08624	8.77251	9.60269	9.17424	9.29291	10.0438	8.28893	9.31018	10.1114	8.90972	9.40857	9.54233	9.46473	9.20791	9.6766	9.22306	9.433	9.55961	10.4962
ENSG00000186094	chr1	ensembl_havana	gene	48532855	50023913	NA	-	NA	protein_coding	AGBL4	ENSG00000186094	683.519	0.687406	0.176098	3.90354	9.48e-05	0.00120838	9.45121	10.2753	9.34015	9.90642	9.64261	9.97329	9.73218	10.6957	9.69871	10.2696	9.67389	9.90935	9.43572	9.82694	9.86382	9.3685	9.83065	8.80333	10.2213	9.97222	9.869	10.6582	9.61464	8.78485	8.36988	9.73148	9.57639	9.47264	9.77059	9.66686	9.29727	9.30791	9.94304	9.27808	8.96252	9.92434	9.57566	9.38325	9.1597	9.60614	9.65737	9.56914	9.77136	10.4965	8.80876	9.47273	9.37719	9.55401	9.1509	9.48004	8.9709	9.42462	8.93553	10.0181	9.48063	8.01143	8.74182	9.42762	9.52773	9.12187	9.15685	9.1866	9.39333	6.23553	8.90132	7.69089	9.14087	8.62011	7.72034	8.1357	8.35811	8.7148	8.18161	9.42816	9.88464	10.178	9.07712	7.73049	8.89203	8.83772	9.29208	8.96309	8.45229	8.19944	8.97778	7.97981	8.57029	8.60799	8.77229	8.32865	9.15962
ENSG00000188157	chr1	ensembl_havana	gene	1020123	1056118	NA	+	NA	protein_coding	AGRN	ENSG00000188157	12190.5	-0.358044	0.214764	-1.66715	0.0954851	0.216435	12.0603	12.61	12.3379	12.1728	12.1369	12.2252	12.0173	10.9443	11.8827	11.7831	11.8674	12.0251	13.3597	11.5653	12.8401	13.1727	12.2055	11.9266	13.7963	13.2626	13.5683	12.5584	14.5008	13.157	13.7211	12.969	12.4004	13.7894	13.0586	13.2077	12.422	14.2794	13.0405	12.8088	14.2351	13.2811	13.9333	13.0006	13.7796	13.807	13.4687	15.0452	13.7225	12.5219	12.8833	13.6437	12.7878	14.5645	12.7133	14.0018	13.7608	13.7822	13.6042	13.6191	12.4036	14.0287	12.5725	13.9755	13.5438	12.6545	13.2375	14.2378	13.8135	14.7508	15.0464	14.551	14.7076	14.0052	13.6722	14.4834	13.7823	14.0532	13.5069	13.4852	12.9414	12.5783	12.4257	11.736	13.6059	14.5853	12.92	13.4372	13.6682	13.4073	12.9638	13.8916	13.5519	13.3313	14.552	13.1641	11.6713
ENSG00000158467	chr7	ensembl_havana	gene	129225023	129430211	NA	+	NA	protein_coding	AHCYL2	ENSG00000158467	6591.44	-0.73332	0.121093	-6.05584	1.4e-09	2.22e-07	11.9264	11.2782	11.8907	11.6663	11.9335	11.5051	11.8614	10.7643	12.0812	11.4561	11.7403	11.5037	12.0311	11.6059	12.0557	12.2798	11.7083	11.8013	12.0701	11.5737	12.8327	12.5347	12.7093	12.362	12.4953	12.8284	12.6847	12.4926	12.3827	12.5613	11.7503	12.2052	11.9232	12.0477	12.444	12.2388	12.5346	12.335	13.0809	11.8633	12.4627	12.6479	12.7193	12.1391	12.5107	12.6419	12.9725	12.4818	11.7295	12.4323	12.4063	12.6599	13.0287	12.905	12.7371	13.1482	13.0932	13.4493	12.3804	12.5417	12.4723	13.2999	13.0534	12.9029	12.9848	13.608	12.4907	13.9851	12.7994	13.5539	14.0557	13.6835	13.2643	12.6764	12.9697	12.235	12.7006	12.974	13.5826	12.4654	12.757	13.4007	12.7671	12.612	13.4385	12.7589	12.6575	13.2928	13.014	12.6647	12.283
ENSG00000124942	chr11	ensembl_havana	gene	62433542	62556235	NA	-	NA	protein_coding	AHNAK	ENSG00000124942	146871	0.649963	0.200342	3.24426	0.00117754	0.008429	17.2403	16.6669	17.5761	18.1268	17.7077	17.885	17.6895	17.8168	17.5287	17.8068	16.298	17.7362	17.812	17.3402	17.6546	18.1679	17.601	16.6144	18.1241	17.6982	18.0965	17.8584	17.7172	17.1002	17.0733	17.3681	17.0464	16.7164	17.5137	17.1882	17.1348	16.8076	17.5507	16.9955	16.2531	17.4219	17.1456	16.4905	16.3167	15.6074	17.3665	17.3527	18.4047	17.1894	16.9373	17.0736	17.3334	16.7956	16.8717	17.066	16.3436	16.661	16.0257	17.2083	17.342	16.9587	16.7076	16.4457	14.9364	16.6594	16.6349	15.5656	18.2734	17.1501	16.2736	15.7066	16.1959	15.5206	15.3422	15.4288	16.7764	15.4583	15.2982	17.4904	18.3347	18.125	16.7056	16.6882	17.0812	16.5247	16.736	16.7226	16.055	15.9756	16.5968	16.388	16.7166	16.8687	16.6307	16.5679	17.0133
ENSG00000173209	chr2	ensembl_havana	gene	61177418	61191203	NA	+	NA	protein_coding	AHSA2	ENSG00000173209	13514.3	0.512944	0.16906	3.0341	0.00241258	0.0147241	13.4219	14.3276	14.121	14.8334	14.1764	14.5646	14.2284	15.0071	14.2356	14.7025	14.2056	14.5998	14.2236	14.6391	13.9712	13.9863	14.3743	14.2527	13.2995	14.1556	13.4272	12.7848	12.974	12.8945	12.8636	14.2331	13.3883	13.3997	14.3753	14.1295	13.5746	13.3538	14.5259	13.0559	12.7092	14.4278	13.7388	13.4486	12.6355	14.1449	13.7609	12.5252	13.0373	12.8065	13.1349	13.5565	13.7662	13.1839	13.4946	13.2145	12.9362	13.2514	12.7138	11.9455	13.989	12.5976	14.1122	13.0858	12.1926	14.095	14.0097	12.6071	13.8379	12.3855	12.0393	12.1559	12.9515	13.2413	13.2554	11.9084	12.8841	12.7774	12.6636	13.8469	13.8382	14.1063	14.3697	14.2044	13.8968	13.4971	14.1939	13.5645	13.3417	13.6795	13.5673	12.8239	13.4583	13.4888	12.7423	13.5452	13.8488
ENSG00000112297	chr6	ensembl_havana	gene	106360808	106571978	NA	+	NA	protein_coding	AIM1	ENSG00000112297	12102.2	-0.223691	0.122211	-1.83037	0.0671948	0.169804	13.4511	12.5811	13.4986	13.4123	13.6779	13.2707	13.5703	13.3011	13.5207	13.1039	13.0131	13.2641	13.6284	13.0929	13.4441	13.813	13.2714	13.2367	13.3344	12.8399	13.3058	12.4209	13.4668	13.2132	13.4043	13.6235	13.3428	13.0022	13.4867	13.4484	13.1617	13.2767	13.0127	13.2991	13.986	13.4381	13.812	13.7259	14.1933	12.5911	13.6494	13.4689	13.0707	12.2667	13.2132	13.3816	13.3836	13.7863	12.9624	13.4282	13.8274	13.832	13.7897	12.6679	13.4275	13.4361	13.4373	13.622	12.8189	13.0417	13.4216	14.0332	14.0881	14.2179	13.9126	14.1144	12.5703	13.433	14.088	13.9021	13.9274	13.2614	14.0809	13.3734	12.7155	13.2165	13.5158	13.8805	13.8595	13.8007	13.527	13.7525	13.7225	13.4358	13.5824	13.9732	13.6854	13.501	14.0801	13.5483	13.6343
ENSG00000163568	chr1	ensembl_havana	gene	159062484	159147096	NA	-	NA	protein_coding	AIM2	ENSG00000163568	305.228	-1.89422	0.675457	-2.80435	0.00504188	0.0258125	2.3843	-2.27217	3.11011	-0.252885	3.02844	-1.00592	4.21187	1.95755	2.84645	-0.167859	1.04005	-0.199528	3.0531	2.40802	1.60038	1.40767	3.67112	5.12386	-0.324671	2.75736	1.35317	0.151838	3.00811	1.58523	0.874724	4.49964	1.19336	3.37531	7.35232	3.521	3.67961	7.58289	5.61643	3.66492	9.52546	6.95138	9.0222	8.46255	10.036	6.21966	7.83547	6.55547	1.79145	1.1909	1.47504	4.17567	2.77653	8.39923	2.73477	7.03183	9.15747	9.66867	9.39453	2.48116	2.39682	2.70742	1.96409	8.76433	8.42121	2.97979	8.71358	10.354	8.04817	7.70753	9.89464	10.3869	4.38416	8.32214	11.0565	10.1493	8.64837	8.11883	11.3188	4.42025	4.34539	4.21934	5.16682	6.21713	7.24913	9.25836	7.05857	7.64176	10.0454	8.9731	7.29598	8.95938	8.43219	6.38478	8.43638	8.65942	6.24785
ENSG00000165695	chr9	ensembl_havana	gene	132725578	132878777	NA	-	NA	protein_coding	AK8	ENSG00000165695	3454.12	0.726712	0.174437	4.16605	3.1e-05	0.000502524	11.6073	13.2518	11.5697	12.2228	11.9675	12.2844	11.9775	12.1449	11.8597	12.4267	12.4809	12.1568	11.5935	12.1418	11.8266	11.7528	12.3119	11.0009	12.8229	12.731	11.4266	12.2759	11.5146	11.8447	11.4235	11.6678	11.9292	12.1618	11.6248	11.7693	11.8891	11.8044	12.4341	12.4861	11.4946	11.7775	11.6608	12.1538	10.8888	12.6406	11.2504	12.0904	11.1493	12.9747	11.68	12.0504	11.8459	11.9308	11.9119	11.9719	11.8631	11.0147	11.7411	12.0104	10.8994	10.9013	11.2709	11.7761	12.178	11.6249	11.4598	11.3025	10.9436	9.90939	11.6296	9.70721	12.0872	10.6406	10.561	9.94326	9.54701	10.9287	9.69759	11.2701	11.8956	11.7538	11.1695	10.6122	10.981	11.1657	11.7024	10.6206	10.4878	10.8485	10.6558	10.3875	10.7573	10.194	11.1573	10.8204	10.6184
ENSG00000155085	chr6	ensembl_havana	gene	109492856	109691217	NA	-	NA	protein_coding	AK9	ENSG00000155085	13646.2	0.716286	0.137501	5.20931	1.9e-07	9.57e-06	14.2414	14.0798	14.2362	14.6366	14.4387	14.5256	14.5681	15.2666	14.5025	14.7614	14.0069	14.4658	14.0831	14.7764	14.354	13.8777	14.4351	14.0991	14.037	14.2771	13.2921	14.0631	13.0462	13.4199	13.2191	13.661	13.7945	13.6051	14.3062	13.7177	13.7332	13.1997	14.4128	13.7917	13.1026	14.3043	13.5781	13.8599	13.2536	13.274	13.8099	12.9	12.7392	14.0309	13.3648	13.4474	13.6436	13.3664	13.5286	13.5634	13.382	13.5367	13.2306	13.0758	13.5999	12.737	13.3891	13.3427	12.5257	13.6389	13.3786	13.0208	13.7032	11.2315	12.4595	12.0559	12.3493	12.9007	12.949	12.3332	12.8716	12.796	12.6145	13.382	13.852	14.0889	13.615	13.977	13.3946	12.9258	13.8266	13.3654	13.1099	12.9979	13.43	12.6511	13.0847	13.0142	12.9459	13.4173	14.2856
ENSG00000186471	chrX	ensembl_havana	gene	119895837	119920716	NA	+	NA	protein_coding	AKAP14	ENSG00000186471	5952.11	0.420926	0.175994	2.39171	0.01677	0.0623262	13.0804	14.174	12.7216	13.2639	13.0893	13.3927	13.0869	13.6393	12.9662	13.5753	13.4414	13.2709	12.3876	13.2934	12.6175	12.9012	13.1695	12.8744	13.0847	12.93	11.8959	13.1853	11.8651	12.1947	11.9736	12.2303	12.8145	12.6434	12.5192	12.4023	12.836	12.1811	12.6972	13.4665	11.9523	12.2432	12.0112	12.8804	11.7061	12.7335	12.3856	11.862	11.7466	13.6283	12.1599	12.3204	12.2242	12.1041	12.6995	12.3256	12.4552	12.097	12.1476	12.7419	12.2995	11.643	12.4902	12.4135	13.3148	12.6651	12.6273	11.7505	12.3425	10.4821	11.6875	10.3225	12.9561	11.0139	11.6483	10.5857	10.6334	11.2176	11.1243	11.8946	12.7295	12.5498	12.4078	12.0544	11.478	11.7	12.4651	11.4458	11.7648	12.0602	11.793	11.5737	12.0312	11.5448	11.7802	12.3107	12.5394
ENSG00000241978	chr9	ensembl_havana	gene	110048598	110172512	NA	+	NA	protein_coding	AKAP2	ENSG00000241978	2950.47	-1.07517	0.275789	-3.89851	9.68e-05	0.00122699	10.9515	10.4058	10.86	10.7749	10.6129	10.9056	10.54	10.7009	10.9183	10.2911	10.0591	10.4642	10.6692	10.2348	10.5643	9.98284	10.4767	11.079	10.4421	10.0065	10.0457	9.54638	9.89079	9.77854	10.5208	11.0599	9.97677	10.7696	11.6455	11.0895	10.4274	11.6843	10.6635	9.85485	12.4615	11.7206	12.3044	11.5607	12.6147	10.6343	11.6186	10.9811	9.22968	9.21272	9.60221	10.9003	9.94098	11.8758	10.0061	11.3438	12.1925	12.5808	12.1435	8.96506	10.075	10.5028	10.9174	11.8458	10.1402	10.6305	11.5508	13.5429	11.0115	10.8893	12.8606	13.4853	10.406	12.7718	13.4602	13.0989	12.5381	12.2792	13.492	10.5463	9.96026	10.1928	11.0565	11.6933	11.6696	12.1194	11.5161	11.4083	12.3414	11.8889	10.6794	11.6818	11.2975	11.0422	11.5542	10.8076	10.9262
ENSG00000198610	chr10	ensembl_havana	gene	5195462	5218949	NA	+	NA	protein_coding	AKR1C4	ENSG00000198610	22.3729	0.115296	0.286407	0.402561	0.687271	0.812167	5.71189	5.89511	4.52781	5.44259	5.69064	5.99475	5.06157	4.64144	4.47639	5.48993	5.13891	4.37778	3.75001	4.68704	3.73013	5.44167	5.30351	3.66023	5.09951	5.83768	3.65375	4.59592	4.15747	3.27301	4.19999	3.471	4.82927	4.6592	4.03443	4.21075	4.79228	3.89073	4.5434	4.69196	5.49876	4.98459	3.35334	5.05542	4.72877	3.82772	3.86521	4.25648	3.73761	5.61917	4.14878	3.26598	2.98371	3.49633	3.10923	3.87786	4.10594	3.69646	3.52717	5.01328	5.17898	3.22224	4.58227	3.99226	5.85468	4.22622	5.10102	3.64748	5.89378	1.76968	3.05147	3.29341	5.57879	0.213339	3.29746	2.37688	2.36783	2.17517	1.9719	3.94986	4.6563	3.17653	5.24406	2.94364	2.23111	3.04341	4.81521	3.99852	4.69889	3.30911	4.83941	4.9882	3.85464	3.64533	5.53372	3.21359	5.32582
ENSG00000053371	chr1	ensembl_havana	gene	19303965	19312146	NA	-	NA	protein_coding	AKR7A2	ENSG00000053371	2504.69	0.334712	0.191738	1.74568	0.0808672	0.193528	10.5576	12.1718	10.8458	10.8645	10.7302	10.9956	10.6828	10.0174	10.5047	10.7844	11.3143	10.7466	11.0273	10.6138	11.2985	11.2434	10.745	9.76351	11.4707	12.2188	11.3862	11.9154	12.1094	11.8172	11.783	10.8546	11.094	12.0372	10.6632	11.0413	11.0724	11.566	11.5491	12.5679	11.8949	10.7714	11.1035	11.419	10.9881	12.4136	10.8195	11.1871	11.7527	12.2641	11.5911	11.5748	11.1363	11.6385	11.3453	11.7142	12.1826	10.7705	11.5506	12.4695	9.94811	11.6083	10.3746	11.5693	13.0341	10.4471	10.4017	10.9355	10.7547	11.6582	11.3652	10.7132	12.3635	10.6991	10.0049	10.5984	10.2786	10.788	10.0079	10.8591	10.3406	10.6137	10.0642	8.89283	10.2456	10.6415	10.1192	9.67129	9.9453	9.99942	9.96882	10.4655	10.3873	9.8158	11.2119	10.4465	9.20824
ENSG00000165092	chr9	ensembl_havana	gene	72900662	73080442	NA	-	NA	protein_coding	ALDH1A1	ENSG00000165092	99501.8	0.437768	0.163502	2.67745	0.00741851	0.0343413	17.5674	17.4104	17.173	17.0493	17.467	17.0763	17.6557	17.3198	17.6018	17.7271	17.6712	17.2482	17.3581	17.9726	17.472	16.5859	18.0207	17.3809	17.0582	17.5952	15.7696	16.559	15.5454	14.8548	15.1844	16.0873	16.3595	16.3294	16.8562	16.176	16.8652	16.1079	17.3662	16.5862	15.7334	16.8309	15.9105	16.4716	15.759	16.9814	16.6403	15.8381	15.9772	16.746	15.1555	16.2705	16.0795	16.1009	16.75	16.3301	15.7822	16.3738	15.8704	16.1261	16.1429	14.7802	16.1701	15.9531	16.9933	16.3391	16.4255	15.5627	15.9635	15.1741	15.4329	15.3617	15.6195	15.3171	14.8833	15.6509	16.232	16.2954	15.5959	15.6139	17.0777	16.0477	16.3492	15.7336	14.9315	15.813	16.3466	15.7733	16.22	16.0868	16.7182	15.8335	16.2441	16.8419	15.6764	16.9113	17.4613
ENSG00000136872	chr9	ensembl_havana	gene	101420578	101435823	NA	-	NA	protein_coding	ALDOB	ENSG00000136872	56.8638	-1.33756	0.196065	-6.82205	8.97e-12	4.92e-09	4.73285	3.96601	4.44712	3.82296	4.08243	4.34456	3.78203	3.40163	4.31472	3.97066	3.99162	3.72548	4.27691	4.83628	3.62548	5.09219	2.51196	4.73054	3.19935	4.67045	4.88265	4.08427	5.73157	5.63319	4.8546	4.69718	5.75449	5.69225	5.21247	5.20048	4.63472	5.57594	4.6016	5.4096	5.66916	5.05142	5.1833	5.73373	6.39199	4.17194	5.79711	5.50458	5.09342	6.27236	5.63734	5.16865	5.59359	5.7091	5.08114	5.4187	5.85861	5.90783	6.22189	5.37323	6.02991	6.92932	6.67824	5.68094	5.70009	5.02738	5.89532	6.76456	5.81128	6.00955	6.27683	7.50791	6.95597	7.20913	7.34196	7.30073	6.57687	6.9442	7.67178	6.12057	4.18613	5.42607	5.55984	7.44343	6.99521	6.40345	5.85623	6.14181	6.12746	6.79058	6.0135	6.91473	6.3915	5.65402	6.73892	6.12707	5.06198
ENSG00000161905	chr17	ensembl_havana	gene	4630902	4642294	NA	-	NA	protein_coding	ALOX15	ENSG00000161905	35692.8	0.835229	0.274185	3.04623	0.00231732	0.0142613	14.6002	15.7771	14.3807	15.6332	14.6673	15.0936	14.6037	15.1701	14.3928	15.5107	14.7429	14.7973	15.0029	14.7811	15.4733	16.6283	14.8212	12.729	16.3545	16.1436	15.5114	16.3204	15.6065	14.9863	14.5187	14.8276	15.0437	15.8201	15.7755	15.0617	15.5931	15.2676	16.026	16.0247	15.6784	15.2131	14.6802	16.0238	15.1962	15.3583	14.622	15.3957	15.7634	16.492	14.3631	15.3352	14.3402	15.2285	14.4663	15.2748	15.4763	14.1112	15.3737	16.0391	14.2059	13.7696	13.6085	14.9074	16.5616	14.5827	14.2786	14.1718	15.5126	15.4213	14.3523	13.9997	15.8817	11.2235	12.7319	14.0161	12.9002	10.7914	12.6281	14.7882	14.9575	15.121	14.1164	13.4381	13.6172	14.2199	15.5093	13.3749	13.1008	13.3711	13.4469	14.4026	14.0148	12.141	15.3805	13.033	12.6489
ENSG00000162551	chr1	ensembl_havana	gene	21509372	21578412	NA	+	NA	protein_coding	ALPL	ENSG00000162551	2678.83	-1.50556	0.290931	-5.17498	2.28e-07	1.1e-05	10.0462	9.5779	9.28914	8.48866	9.99145	8.47122	8.90069	7.05787	8.86764	7.92746	9.23621	8.44841	8.7575	7.63509	8.83785	10.4396	8.03695	8.27081	9.51014	8.92989	10.1201	9.58342	11.2676	10.8291	11.2869	10.0258	10.9759	10.769	10.0106	9.85059	9.99971	10.7415	9.18041	10.8064	11.4657	10.5014	9.66516	11.6264	12.5111	11.5433	10.3399	11.1373	10.4594	10.5948	11.1337	10.5123	10.3979	10.6253	10.6392	10.7627	12.2669	10.8755	13.4566	11.2194	11.2462	12.7624	11.9265	11.3158	11.6842	10.1189	9.85567	11.0287	10.475	13.7004	11.5144	13.7281	12.0618	12.2504	10.9691	13.7066	12.9537	12.1772	13.7741	10.5157	10.919	9.23484	10.8108	11.724	10.9209	11.0409	10.783	10.7768	11.2449	11.3734	10.4973	12.9677	10.9911	10.7864	12.6387	10.9208	8.84304
ENSG00000155749	chr2	ensembl_havana	gene	201288271	201357398	NA	-	NA	protein_coding	ALS2CR12	ENSG00000155749	3287.77	0.801777	0.155725	5.14867	2.62e-07	1.24e-05	12.4646	12.3337	12.2522	12.4596	12.48	12.3304	12.5895	13.1103	12.5814	12.7131	12.5836	12.2768	12.1851	12.7378	12.4412	11.9551	12.6376	11.8605	11.9497	12.6775	10.9684	11.9504	10.4043	10.7654	10.6269	11.2171	11.3255	11.3689	12.4869	11.6327	11.418	11.1515	12.6195	12.0537	11.5448	12.5592	11.4903	12.2965	11.6689	12.2458	11.6963	11.0855	9.95234	12.2519	10.7849	11.3158	10.7771	11.2009	10.8689	11.4533	11.7042	11.5121	11.7587	10.8387	10.9316	10.0718	11.0964	11.0004	11.1759	11.2152	11.5052	10.9823	11.5642	8.66327	10.9131	10.6576	10.6856	10.7197	10.9108	10.7509	10.7199	10.7297	11.0662	10.7479	11.6769	11.6218	11.3168	11.4386	10.7034	11.009	12.0199	10.9328	11.269	10.889	11.1083	10.7836	11.0934	10.4542	11.5251	11.325	11.8042
ENSG00000110497	chr11	ensembl_havana	gene	46396414	46594125	NA	-	NA	protein_coding	AMBRA1	ENSG00000110497	3009.79	-0.34675	0.142582	-2.43193	0.0150186	0.0575927	10.7072	10.7059	10.7611	10.555	10.8278	10.5253	10.7045	9.74569	10.743	10.5348	10.8791	10.4686	11.1087	10.48	11.2836	10.994	10.5768	10.1023	11.39	11.2317	11.5928	11.3215	11.64	11.3452	11.5675	11.3312	10.8293	11.5315	11.6602	11.351	10.9241	11.9201	11.1887	10.9443	12.2215	11.6003	11.9603	11.493	12.2326	11.7002	11.5967	12.5266	11.795	11.2749	11.2589	11.4596	11.1242	12.106	11.0319	11.7884	11.9957	12.0607	12.0381	11.9107	10.9369	11.6515	10.9607	11.8528	11.9071	10.8663	11.1843	12.6379	11.6321	11.4961	12.9453	12.6462	11.6577	12.239	11.8962	12.4139	12.281	12.1525	12.1659	11.4162	11.7179	11.2869	10.9799	10.7087	12.0505	11.8963	11.3303	11.987	11.7309	11.4286	11.5497	11.5687	11.3381	11.1594	11.7194	10.9359	10.1453
ENSG00000184675	chrX	ensembl_havana	gene	64185117	64205744	NA	-	NA	protein_coding	AMER1	ENSG00000184675	569.55	-0.389411	0.198747	-1.95933	0.0500745	0.138135	8.80931	7.72702	8.55473	8.47022	8.88914	8.10686	8.59127	7.5095	8.65934	8.13639	8.226	7.93118	9.02914	7.65546	8.75811	8.70709	8.01707	8.07258	8.82051	8.40305	8.88726	7.86646	8.80575	8.49411	8.91195	9.39165	8.38855	8.87158	9.59207	9.27271	8.06892	9.35406	8.94883	8.27154	9.78054	9.4208	9.84634	8.95771	10.0537	8.76879	9.41866	10.2408	8.42562	6.74015	8.30981	9.26474	8.63113	9.66275	8.27485	9.10558	9.35427	10.0211	9.45198	8.07932	8.64404	9.09642	8.56023	9.41655	9.05545	8.35588	8.87025	10.51	9.83355	9.47274	10.7721	10.4017	8.23742	9.81728	10.1157	9.9261	9.69895	9.44874	9.69519	8.90757	7.05378	8.35124	8.54629	8.74291	9.87397	9.67837	8.99933	9.54375	9.48356	8.85352	9.28865	9.62507	9.36907	8.73184	9.53839	8.75338	8.22005
ENSG00000114019	chr3	ensembl_havana	gene	134355874	134375479	NA	-	NA	protein_coding	AMOTL2	ENSG00000114019	4176.59	-0.478826	0.154184	-3.10556	0.0018992	0.0121737	11.2983	10.7508	10.8255	10.4469	10.3693	10.7167	10.2348	10.3925	10.5858	10.4555	10.6071	11.1427	11.1435	10.4449	10.9075	11.2426	10.8172	11.5598	11.3998	10.5279	11.9164	11.9708	12.4621	11.4952	11.8437	11.5147	11.2053	11.874	12.0637	11.7643	10.9788	12.622	11.676	11.0932	12.3184	11.6095	12.2208	11.436	12.0576	11.5114	12.5923	13.1878	12.1814	12.2095	11.7028	11.4774	11.5533	12.4783	11.6178	12.1118	11.9472	12.3925	11.6126	12.51	11.2576	11.7466	11.0388	12.0947	12.4887	11.8136	12.1144	12.8679	12.1082	12.2422	13.6378	13.0036	12.3009	12.7357	12.4907	12.6989	12.6139	12.6114	12.6155	11.5516	12.6699	12.2497	11.6786	11.57	12.5849	13.1799	11.8801	12.2743	12.5253	12.6441	11.6457	12.4875	12.2708	11.8512	12.2632	12.0099	11.342
ENSG00000237763	chr1	ensembl_havana	gene	103655290	103664554	NA	+	NA	protein_coding	AMY1A	ENSG00000237763	743.499	0.720216	0.193459	3.72284	0.000196996	0.00211825	9.45939	10.9435	9.05282	10.7885	9.68493	10.6649	9.6492	9.53282	9.43909	10.7706	10.1038	10.1515	9.06887	10.0991	9.59393	8.38018	10.3539	8.76965	10.1837	10.1713	9.47637	9.82202	9.11697	9.33815	9.36968	9.62265	9.01392	9.71028	10.0058	9.92751	8.84909	9.62975	10.5524	9.93474	9.66603	10.5485	9.99575	9.5523	9.47494	10.244	9.69924	9.07691	8.87802	9.92745	9.17176	9.55611	9.45682	9.47975	8.35884	9.65098	9.86751	9.04356	9.28741	9.72109	9.1783	8.4777	9.44786	9.67217	9.03143	9.7395	9.84645	9.2015	9.31782	6.91194	8.77751	8.22195	8.85609	8.77292	9.79701	7.76307	7.08653	8.44956	7.10626	8.6538	9.84268	10.1258	9.07499	7.95829	9.07315	8.84239	9.4659	9.91758	9.36583	9.23532	9.36166	8.64043	9.11792	8.39187	9.02608	8.66208	8.45263
ENSG00000174876	chr1	ensembl_havana	gene	103687415	103696680	NA	-	NA	protein_coding	AMY1B	ENSG00000174876	280.871	0.76228	0.235065	3.24284	0.00118345	0.00846266	8.40799	9.7164	8.21139	9.12091	8.37241	9.52439	8.26255	7.83074	8.76726	9.67251	8.59231	8.8432	7.19304	9.15961	8.54375	7.61918	9.42061	7.98656	8.62454	9.22998	7.52161	8.84631	6.37958	7.89108	7.96976	7.68932	8.09807	8.17774	8.39464	7.89646	8.35029	6.91716	8.88129	8.81061	7.27525	9.12251	8.28043	8.6001	6.91138	8.48347	7.23463	7.48416	7.64467	8.75517	7.58403	7.73941	7.80181	7.87502	7.54982	8.55721	7.81045	8.21077	7.55286	7.884	8.19952	6.4659	8.16594	7.08532	7.5154	8.58668	8.09566	7.46802	7.33533	4.14719	7.51806	5.15171	7.41452	7.91485	7.93305	5.97079	4.97631	6.01178	5.5406	8.22941	8.42019	8.97047	6.45762	7.80353	8.32383	7.47022	8.89319	7.69391	7.10688	8.16905	7.55027	7.80307	6.76714	7.21142	6.90674	7.59699	7.75404
ENSG00000214274	chr14	ensembl_havana	gene	20684177	20698971	NA	+	NA	protein_coding	ANG	ENSG00000214274	1983.64	0.269885	0.222644	1.21218	0.225444	0.391097	11.0247	12.3825	10.5757	11.2431	10.6321	11.4416	10.817	10.9667	11.0798	11.9544	11.3109	11.3901	10.5287	11.0104	10.5951	10.5797	10.8771	10.7532	12.1921	11.2133	11.4756	12.2045	11.2416	10.9905	10.8474	10.7433	11.4038	10.8327	10.1535	10.6235	10.9628	10.27	10.5056	11.0465	9.50755	10.0628	10.2785	10.5112	9.4614	10.9603	10.1872	11.5614	11.9888	12.2859	11.3555	11.0196	11.3433	10.5322	11.5088	10.4243	10.1817	10.1723	10.191	12.0855	11.3807	10.9795	11.0838	11.0965	11.3139	11.1775	10.7624	9.98304	10.3089	9.14119	10.0328	8.59891	10.9724	9.68213	9.64982	8.91948	9.36533	10.1131	9.4591	11.0282	11.9218	12.2666	10.9364	9.83488	10.3055	9.82589	10.8041	10.0627	10.1057	10.7467	10.9282	10.1359	10.3204	10.826	10.313	10.2104	10.5942
ENSG00000029534	chr8	ensembl_havana	gene	41653220	41896762	NA	-	NA	protein_coding	ANK1	ENSG00000029534	270.348	-1.46708	0.340011	-4.3148	1.6e-05	0.000298218	6.46051	4.27707	6.60184	4.6929	6.11728	3.97079	6.96063	4.25662	6.89643	5.02082	6.44845	4.62777	6.87547	4.41151	5.61529	9.2643	4.03363	6.7572	4.87926	5.63493	5.6006	5.08966	9.34085	7.83796	7.84352	7.00864	7.48775	7.73367	6.25022	7.24144	7.55794	8.27517	5.5184	7.74923	8.84435	6.30566	7.3341	7.94302	8.70494	6.16959	7.38576	6.86137	5.45007	4.61252	7.23074	6.85042	7.03261	7.21427	7.46411	7.1512	9.01276	7.77024	8.96802	7.4801	6.36112	9.22716	7.95083	8.25506	8.61806	7.26256	7.3412	8.94718	9.88036	10.0803	9.63391	9.48989	10.8431	9.19728	9.02445	9.50264	10.0455	8.50768	9.24549	6.29086	5.9158	5.0592	6.51503	7.55221	7.5463	8.18874	7.60246	7.57171	7.73928	8.0636	7.16749	8.45915	8.04872	7.56117	9.2217	7.49778	7.118
ENSG00000145362	chr4	ensembl_havana	gene	112818109	113383740	NA	+	NA	protein_coding	ANK2	ENSG00000145362	330.042	1.29058	0.282725	4.5648	5e-06	0.00011932	9.55507	7.92583	9.7229	8.69459	9.55679	8.34468	9.48723	8.74107	9.16916	8.28114	8.31606	8.03674	8.69017	8.95664	8.75712	7.69848	9.00472	7.63876	6.47804	9.5234	6.92182	8.18068	6.79091	6.17579	5.73301	6.85296	7.24566	7.1889	10.2415	7.78214	9.05685	8.16079	9.8269	9.87019	8.78366	9.59662	7.9909	9.00482	7.60773	7.9387	8.19973	6.36009	6.73719	8.35398	5.79538	7.32597	7.18252	7.95956	8.82693	8.40741	9.37617	7.92008	7.97107	6.50832	6.36657	5.56485	6.58315	6.52736	7.22345	8.4529	7.24566	7.1981	6.83093	7.83491	7.84209	7.52634	4.38983	7.88805	6.1595	7.30791	7.63814	7.60676	7.07264	6.08806	8.1755	6.94426	6.98443	6.2915	6.81021	7.35559	8.26153	7.26217	6.81452	7.49251	6.90881	7.48035	8.35163	6.88429	8.14357	8.73894	8.35668
ENSG00000166839	chr15	ensembl_havana	gene	64911902	64958700	NA	+	NA	protein_coding	ANKDD1A	ENSG00000166839	316.033	-1.10412	0.219308	-5.03455	4.79e-07	1.97e-05	6.98456	6.51506	7.20719	8.3436	7.20534	7.97956	7.1419	8.96236	7.17151	7.37665	6.54923	8.17073	7.3594	7.14802	7.38528	8.06632	6.84529	8.07561	6.47763	6.56566	7.62953	6.67574	7.54833	7.19911	7.40131	8.27477	7.31188	7.41126	8.07261	8.06772	7.59953	8.11392	7.13349	6.50082	8.76	7.93243	8.40443	7.36921	8.71768	5.90732	8.01802	6.70547	7.376	6.77035	7.28141	7.9653	7.5618	8.40851	7.45669	8.02426	7.29219	8.59382	7.09808	6.94539	8.87576	7.38774	8.35493	8.35108	7.26726	8.29026	8.37833	9.3424	9.28642	7.47004	9.17959	9.61417	8.03333	8.3067	9.80526	8.8124	10.1961	7.31364	9.91278	8.04964	7.54449	7.74034	8.68899	8.4852	8.13031	8.80909	8.34087	8.62246	9.53185	9.29543	8.55865	9.18938	8.71059	8.70003	8.54418	8.59268	9.05265
ENSG00000153930	chr17	ensembl_havana	gene	56110958	56511659	NA	+	NA	protein_coding	ANKFN1	ENSG00000153930	2518.39	0.7456	0.178337	4.18086	2.9e-05	0.000477859	11.4311	12.0484	11.3267	12.2777	11.5683	12.0579	11.7488	12.3559	11.7859	12.3817	11.4272	12.1463	11.85	12.0052	12.1154	11.5491	11.9331	10.831	12.5975	12.2624	11.4027	11.7083	11.2321	10.8417	10.6263	11.5086	10.9421	11.3758	12.0439	11.4612	10.9074	11.0762	12.3554	10.819	10.7114	12.1788	11.3119	11.2821	10.9998	11.6009	11.5814	11.6682	10.776	11.3946	10.6181	11.426	11.1926	11.208	10.3521	11.4693	10.1631	11.1843	10.4399	11.0986	11.2326	10.3055	10.8303	11.2263	10.6756	11.3523	10.9037	10.908	11.3023	5.96379	10.8101	9.72471	11.0879	10.3544	10.3159	9.94399	10.1462	10.4203	10.0787	11.4507	10.855	12.0797	10.9929	10.669	11.4181	10.5884	11.3486	11.0179	10.5471	9.9712	11.0442	9.96329	10.2445	10.5093	10.7183	10.0991	11.1267
ENSG00000185722	chr17	ensembl_havana	gene	4163907	4263977	NA	-	NA	protein_coding	ANKFY1	ENSG00000185722	10924.4	-0.275117	0.169388	-1.62418	0.104337	0.230051	12.7878	12.1781	12.9784	12.7674	13.1822	12.6185	13.0944	12.433	13.1032	12.6245	12.7627	12.4961	13.3048	12.8911	13.3832	13.0725	12.8651	12.6714	12.8582	12.8957	12.693	11.9686	12.8048	12.8605	13.2452	13.144	12.56	13.1413	13.8708	13.2275	12.8978	13.95	13.4476	12.7757	14.1228	13.9683	13.9392	13.5487	14.1577	13.1931	13.8642	13.9372	12.2076	11.6719	12.5902	13.1341	12.7293	13.9564	12.5905	13.6704	13.6387	14.1441	13.5878	12.0914	12.7509	13.2236	12.9411	13.9159	12.8757	13.0225	13.4549	14.6303	14.0326	13.3666	14.5401	14.2567	12.9302	13.9386	14.1795	14.0636	13.8793	13.6606	13.8005	12.8805	12.1803	12.8125	13.1546	13.5478	13.9076	14.0897	13.6161	13.7666	13.8994	13.6767	13.4574	13.6241	13.698	13.1809	13.8335	13.3504	12.9109
ENSG00000148677	chr10	ensembl_havana	gene	90912096	90921276	NA	-	NA	protein_coding	ANKRD1	ENSG00000148677	277.912	-0.292759	0.435993	-0.671477	0.501917	0.666537	9.42174	7.57643	9.23716	6.77963	5.39557	6.76727	5.45299	6.72217	8.15055	6.89499	8.21025	8.35109	7.01281	6.14413	6.50625	4.7514	5.20556	10.9411	6.59882	5.45448	5.81427	4.36039	7.23459	7.38893	7.14897	7.08689	6.53722	7.24415	8.80973	9.02285	7.33059	8.40734	7.61644	7.12749	9.89985	7.03336	8.49274	8.45785	7.98855	5.10926	9.53606	9.23323	3.65908	5.1918	6.05724	6.48635	5.69159	7.18367	6.57886	7.43182	8.51548	8.04669	5.77247	4.77592	3.87917	4.9101	5.15431	7.74583	7.84159	7.6665	11.4495	8.78301	6.74516	7.32943	9.78413	8.51506	8.33781	7.81555	9.14921	8.34973	6.38515	5.09928	6.64151	6.31556	5.17378	6.8969	6.95705	6.39356	8.87614	8.86304	6.96286	8.9031	8.49965	8.33999	6.53986	7.25998	7.42136	6.05203	7.66729	6.37678	5.34102
ENSG00000154065	chr18	ensembl_havana	gene	23598926	23662885	NA	-	NA	protein_coding	ANKRD29	ENSG00000154065	82.6769	-0.838834	0.259767	-3.22918	0.00124147	0.00873546	5.33915	6.08071	4.99918	6.44614	4.97016	6.21073	5.29826	6.1597	5.121	5.60101	5.81837	5.4857	5.99314	5.29473	4.30385	6.49877	5.07108	7.31623	4.50928	4.08499	6.76251	6.12209	6.98647	5.976	5.57854	5.58493	6.04629	5.61189	4.7025	5.84888	5.68253	5.52857	2.11801	6.26638	6.28861	3.83255	5.45213	5.29204	6.57418	3.8173	4.38215	3.56212	5.69974	5.48405	5.26985	5.1585	5.42652	5.69707	4.93984	3.84343	4.83417	5.2627	5.41813	6.16331	7.96361	5.54734	6.35234	5.67988	6.03911	6.20241	6.26636	3.95745	6.91613	6.86205	4.72267	7.32536	6.09426	4.88711	6.69632	7.16069	6.70241	5.26608	8.12994	7.93135	5.11576	6.80519	7.18279	5.94887	6.32996	5.75884	6.68284	6.29395	6.05314	5.94144	6.24804	7.67912	6.4178	7.36111	6.88416	6.74189	7.42799
ENSG00000230062	chr6	ensembl_havana	gene	46746917	46759506	NA	+	NA	protein_coding	ANKRD66	ENSG00000230062	7705.05	0.668556	0.136265	4.90628	9.28e-07	3.2e-05	13.3348	13.7631	13.0775	13.6253	13.512	13.5682	13.588	13.6269	13.4468	13.8123	13.3949	13.332	13.251	13.4679	13.5475	13.5069	13.5116	12.5635	13.8664	13.8039	12.8405	13.3842	12.5735	12.6734	12.6037	12.7656	12.6402	12.9685	13.3823	12.9813	12.8054	12.6392	13.7428	13.4079	12.6702	13.4543	12.7333	13.2662	12.5621	13.409	13.0192	13.1084	12.7627	13.3731	12.3734	12.8756	12.4408	12.6613	12.4418	13.0142	12.5351	12.797	12.6513	12.6847	12.5548	12.1303	12.5529	12.774	13.306	12.7357	12.6108	12.2886	13.1368	10.1239	12.356	11.2545	13.0399	11.7316	11.7865	11.62	11.794	12.0233	11.4912	12.6631	12.8596	13.0391	12.518	12.1079	12.0734	12.1271	12.9722	12.2135	12.2026	11.9506	12.4566	11.8984	12.248	12.0005	12.5806	12.1972	12.434
ENSG00000206199	chr3	ensembl_havana	gene	149761105	149968385	NA	-	NA	protein_coding	ANKUB1	ENSG00000206199	7195.88	0.667644	0.165287	4.03931	5.36e-05	0.000779634	13.3482	13.2975	13.3607	13.578	13.7371	13.527	13.8831	13.7159	13.7955	13.7104	13.5591	13.5101	13.6509	13.3766	14.0076	13.3642	13.3708	12.7066	13.6237	13.6418	12.2552	12.4829	11.743	11.8974	11.871	13.057	12.3023	13.0049	13.4921	13.2763	12.3957	12.5497	13.8042	12.9868	12.65	13.7394	13.1589	12.7532	12.7295	13.1309	13.2643	12.5188	11.5032	12.468	11.4902	12.91	12.2229	12.603	12.146	12.9804	12.0775	13.0043	12.2808	11.9037	12.433	11.3659	12.3518	12.6645	12.801	12.7528	12.6629	12.3004	13.388	9.70655	12.037	11.2406	12.2351	11.9638	10.8793	11.7609	12.4902	12.4962	11.1494	12.3762	11.9102	12.4301	12.4144	11.5872	11.8702	11.9007	12.8209	12.0923	12.3067	11.5445	12.614	11.4067	11.9039	12.361	12.4705	12.0527	12.6704
ENSG00000011201	chrX	ensembl_havana	gene	8528874	8732187	NA	-	NA	protein_coding	ANOS1	ENSG00000011201	2509.51	1.11266	0.178031	6.24981	4.11e-10	9.63e-08	12.2002	10.9775	11.9336	12.1171	11.9292	11.6803	12.201	11.9188	12.1277	12.4915	11.4303	11.2907	12.2186	12.2491	12.2608	10.0321	12.3554	11.4399	12.2673	12.3862	10.9281	11.02	11.0595	11.0357	10.7715	11.3995	11.6962	11.4171	11.6329	11.5008	11.8051	10.9724	12.0898	12.0957	11.0382	11.4767	11.1609	12.2873	10.8799	10.9674	11.1063	11.1464	10.6378	11.0078	10.8915	11.3506	11.7	10.6364	11.325	11.12	11.6118	10.203	11.7137	10.0069	10.8148	10.5194	10.6861	10.8054	9.72365	11.5223	11.1893	9.83031	9.57927	11.3669	9.70919	10.2139	9.48858	9.34383	8.73393	9.99515	9.0075	10.1823	8.97831	10.8886	11.2561	11.5586	11.0665	10.4471	10.6383	11.0144	11.1134	10.8819	9.67463	10.0523	11.35	10.1184	11.0708	11.3275	10.6776	10.7528	11.9818
ENSG00000109511	chr4	ensembl_havana	gene	168092515	168187690	NA	+	NA	protein_coding	ANXA10	ENSG00000109511	79.1558	-1.79167	0.469496	-3.81614	0.000135554	0.00158422	3.65824	1.95608	1.89174	0.466895	1.93201	0.84149	3.16299	-1.27213	1.85316	-0.169275	3.79811	-0.419556	2.80821	0.557274	2.45606	4.70105	-0.039033	2.75268	2.29725	-0.155804	4.68035	5.45245	4.04884	6.6279	4.96534	4.08872	6.20416	4.0032	3.46096	4.14707	4.82392	5.47599	1.28102	5.4663	7.43357	4.23208	6.21566	5.36441	7.42998	3.10229	4.6428	4.62053	5.26877	4.22095	4.67903	5.18452	3.44045	6.06809	3.1381	4.67828	6.37439	7.34699	7.05241	4.63552	1.10412	4.06382	2.81048	6.17867	7.10679	3.19404	4.892	8.01615	7.8995	6.91755	6.54291	8.78488	8.28358	6.07268	8.51895	8.55308	7.38253	4.69314	8.55455	4.01263	1.14537	3.6611	3.48343	4.46408	6.14957	5.975	5.8879	6.10673	6.41561	6.87053	5.641	6.58871	6.45158	4.10368	6.47484	5.27901	2.19593
ENSG00000177721	chr5	ensembl_havana	gene	43039081	43043170	NA	-	NA	protein_coding	ANXA2R	ENSG00000177721	185.164	0.540691	0.111833	4.83479	1.33e-06	4.27e-05	7.64265	7.71334	8.15653	7.61672	8.1328	7.84866	8.1832	8.22141	8.177	7.96554	7.92183	7.54518	8.07898	8.00624	8.40432	8.18666	7.86839	7.27437	8.00428	8.61186	7.01593	7.23088	6.96658	7.67689	7.59029	7.41974	7.26598	7.8106	8.16233	7.56656	7.47878	7.65835	8.29099	8.17125	7.86655	7.93662	7.83188	7.14936	7.33941	7.85035	7.83421	7.63303	6.59658	7.02756	7.29989	7.3194	7.26723	7.49598	7.42868	7.67632	7.83744	7.43948	7.04565	6.87711	6.58514	7.23432	6.8504	7.38305	7.77987	7.23895	7.25911	7.25694	7.7039	7.05994	7.4975	6.65753	7.09271	7.19419	7.10186	6.50789	7.00846	7.0944	6.58904	6.68317	6.69476	7.6283	6.91662	7.20149	7.00815	7.35319	7.6317	7.19895	6.65182	7.00847	6.76971	6.59731	7.06572	6.19035	6.97726	7.37615	6.05191
ENSG00000254470	chr11	ensembl_havana	gene	65775893	65780802	NA	-	NA	protein_coding	AP5B1	ENSG00000254470	908.209	-0.352551	0.194192	-1.81547	0.0694513	0.173649	8.58477	8.28946	9.09885	8.47988	8.82752	8.54312	8.85979	7.76255	8.7966	8.24694	8.86716	8.47313	9.42888	8.16189	9.15652	9.16545	8.59931	8.36794	9.88625	9.41339	9.49634	9.39216	10.004	9.58328	10.057	9.63859	8.79617	9.72896	10.0418	9.75542	8.64544	10.6667	9.83018	8.7346	10.3046	9.80277	10.2798	9.29878	10.3129	9.65771	10.3711	11.4391	9.48086	9.1315	9.51637	9.75694	9.23213	10.7102	8.80978	10.2145	9.97541	10.4671	9.78921	9.89126	8.50088	10.1253	9.13587	10.3593	9.68699	8.90553	9.64804	11.0311	10.1081	10.5675	11.7423	10.8208	10.044	10.7942	10.2817	10.6213	10.1844	10.334	10.1091	9.36999	9.25631	9.38356	8.94566	8.75639	10.6029	10.6488	9.14963	10.0078	9.98273	9.56304	9.53349	9.70095	9.47265	9.51391	10.0915	8.864	7.85503
ENSG00000166313	chr11	ensembl_havana	gene	6395124	6419414	NA	-	NA	protein_coding	APBB1	ENSG00000166313	1023.47	0.85607	0.173782	4.92611	8.39e-07	2.97e-05	9.52455	11.0503	9.31575	10.0155	9.54724	10.0466	9.81225	10.3445	9.72613	10.4345	10.275	10.4606	10.4319	9.96492	10.3448	9.27106	10.3324	8.73641	10.892	11.4474	10.1385	10.5849	10.2334	10.435	9.94294	9.58527	9.9931	10.2673	9.97275	9.88006	10.3703	10.0924	10.6421	10.3879	9.88071	9.99761	9.58584	10.3988	9.83453	11.515	9.76832	10.1072	10.5344	10.9103	10.0847	10.3472	9.51295	10.2001	9.84669	10.358	9.82512	9.61357	10.2289	10.4897	8.88625	9.61846	8.92389	9.59211	10.1129	9.70662	9.42842	9.07437	8.00924	9.13699	9.32585	9.08665	10.0577	9.1389	7.88608	9.74213	7.48736	9.87658	8.7083	9.18747	9.7156	9.50022	8.82886	7.81462	8.01507	9.17236	9.22414	8.66641	8.77017	8.55294	9.22615	9.04659	8.81109	9.31438	9.9155	8.82391	8.53276
ENSG00000118137	chr11	ensembl_havana	gene	116835751	116837950	NA	-	NA	protein_coding	APOA1	ENSG00000118137	11.8889	0.187439	0.408205	0.45918	0.646105	0.780777	1.84564	2.77832	2.19104	2.08591	1.99602	1.1206	0.550728	2.92612	0.49368	0.837945	1.80863	0.837515	2.54067	0.860833	2.33755	3.82335	0.629237	-0.904985	2.60112	0.0619601	3.37442	3.00648	3.05128	3.94538	4.25245	1.92221	3.00235	2.52772	5.41799	2.52073	2.7273	5.38327	4.56292	3.6508	4.41989	4.79316	2.55511	4.4595	3.58182	3.86715	5.36323	5.23418	3.17225	3.48199	3.71912	3.82699	1.69097	4.3764	1.77877	3.6562	4.03627	3.38443	2.69428	4.49459	3.87592	3.80436	2.26746	2.16595	6.61644	2.4599	4.17505	4.28025	3.22019	1.24753	5.96885	1.94173	4.37104	3.33886	3.1459	2.10794	1.15494	2.50838	2.66736	1.30295	3.37585	1.95877	3.33644	1.22115	4.48321	5.95582	3.98277	3.49876	2.61984	3.50773	1.20094	4.14559	2.95025	1.64751	3.17396	1.14482	0.577841
ENSG00000128383	chr22	ensembl_havana	gene	38952741	38992778	NA	+	NA	protein_coding	APOBEC3A	ENSG00000128383	1821.13	-1.5768	0.454975	-3.46568	0.000528888	0.00451879	6.4567	6.08741	6.5166	4.17263	5.91518	4.36468	5.59663	3.20771	5.43897	2.86687	4.80043	3.24265	4.91453	4.86522	5.17992	6.74095	5.64657	6.58711	5.28662	2.57415	8.0353	8.74246	8.3105	8.01657	8.21707	9.12982	7.58067	8.0557	10.9126	7.70658	6.15329	10.8543	10.3795	7.19772	10.0574	10.0267	11.5664	9.82416	9.91547	9.49649	11.936	12.5316	7.56509	8.85953	8.43042	7.81612	6.72394	12.7871	6.82038	11.741	10.697	12.4502	10.3027	9.16394	7.03395	8.80983	8.32323	11.0084	12.2961	7.55645	10.5134	12.7714	11.6488	9.74955	13.6225	11.833	10.5048	12.7974	12.2455	11.7808	13.4096	11.0175	11.5456	6.36587	9.21679	7.9218	8.66889	10.0082	11.0076	11.0092	9.57178	10.5515	10.9266	11.8463	9.55838	9.60102	10.8475	7.82065	9.09565	10.487	6.22169
ENSG00000179750	chr22	ensembl_havana	gene	38982347	38992804	NA	+	NA	protein_coding	APOBEC3B	ENSG00000179750	973.225	0.0350087	0.269875	0.129722	0.896786	0.942962	8.19747	7.56786	8.09883	7.10583	7.88136	7.29027	7.12366	6.30426	6.99775	6.36706	8.14942	6.68961	6.90398	7.63646	8.36848	8.70831	6.79578	7.24159	6.68933	8.45881	9.456	11.9955	10.5865	11.7579	10.7537	8.63371	9.46599	9.41241	10.3124	8.20659	9.37231	10.18	9.29024	10.4287	10.305	9.41557	9.24725	10.1723	9.53225	9.54799	10.167	9.28281	9.64526	12.2247	12.1932	8.31999	10.3365	10.3239	10.3417	10.0267	11.3872	9.95027	10.4788	11.3411	8.40477	11.3144	7.96222	9.49462	11.0237	9.04141	8.79673	10.295	9.82792	11.6212	11.1507	9.6247	10.5538	10.2537	9.10495	9.79727	9.67872	9.36715	8.96323	8.82304	9.93506	9.22611	8.16365	10.1958	10.417	9.70748	9.36685	9.02488	8.67482	10.0131	8.30938	8.88133	9.23101	7.72201	9.34479	9.04143	7.33522
ENSG00000243811	chr22	ensembl_havana	gene	39014363	39033276	NA	+	NA	protein_coding	APOBEC3D	ENSG00000243811	1005.36	-0.870307	0.173078	-5.02842	4.95e-07	2.01e-05	8.58949	8.68915	8.5176	8.2884	8.77835	8.52258	8.79854	8.4398	8.72746	8.5352	9.17924	8.69339	8.66623	8.42969	8.84019	8.87265	8.90601	8.86256	9.25416	8.23734	9.67194	9.82847	9.67858	9.74515	9.97994	9.56084	9.26059	9.41896	9.75783	9.30386	8.77784	10.0947	8.78657	8.34114	10.5424	9.66797	10.1965	9.67493	10.7538	9.62699	9.69012	10.984	9.5774	9.7612	9.91019	9.38342	9.37957	10.4246	8.5538	9.84551	10.0434	10.4403	10.3507	10.2026	9.94586	10.2789	9.71051	10.6001	10.1859	9.26768	9.98073	11.5358	9.85319	9.17155	11.9265	11.1857	9.86129	11.0542	11.4122	10.9466	10.8169	10.8521	11.261	9.96139	9.74346	9.62389	9.5163	9.93784	10.9017	10.5459	9.88833	10.7319	10.6102	10.1382	10.1157	10.2414	9.8784	9.7198	10.1755	9.2223	9.29705
ENSG00000128394	chr22	ensembl_havana	gene	39040604	39053910	NA	+	NA	protein_coding	APOBEC3F	ENSG00000128394	1474.4	-0.623895	0.203311	-3.06866	0.00215019	0.0134394	9.11797	8.95515	9.22778	8.67901	9.56581	9.17309	9.45627	8.40626	9.55133	8.97686	9.65058	9.21325	9.32347	8.75361	9.71384	9.33423	9.18111	9.23415	9.76259	8.87079	10.022	10.0002	10.2622	10.3319	10.6059	9.85723	9.57179	9.79945	10.7704	9.51387	9.26776	10.8799	10.0264	9.17416	11.3218	10.9257	10.9231	10.7244	11.3191	10.3927	10.591	11.7785	10.0067	9.8338	10.3527	9.6004	9.8793	11.003	9.46549	10.4107	11.1781	11.2009	11.1584	10.6855	9.67366	10.85	9.73805	11.231	10.6422	9.59785	10.1866	12.2146	10.3997	10.0263	12.6751	11.6379	10.0473	11.4785	11.9737	11.2091	10.8253	11.226	11.5331	9.85794	9.9985	10.096	9.67284	10.6212	11.5095	11.2111	10.5235	10.9915	11.1484	10.5793	10.4167	10.5219	10.3173	9.57851	10.4733	9.81654	9.13157
ENSG00000239713	chr22	ensembl_havana	gene	39040961	39087743	NA	+	NA	protein_coding	APOBEC3G	ENSG00000239713	3937.45	-0.923384	0.233852	-3.94858	7.86e-05	0.00104619	10.6639	10.2456	10.1048	9.37015	10.3592	9.85065	10.4218	9.13995	10.4767	9.65863	11.0336	9.68523	10.1591	10.2184	10.3308	10.0293	10.4262	9.92075	9.82883	10.4879	10.9691	11.5194	11.0817	11.4064	11.3954	11.0325	11.0422	11.0607	11.9631	10.661	10.5285	12.0256	11.1518	10.8183	12.985	12.1516	12.3471	12.3208	12.8239	12.0993	11.6593	12.5865	10.9548	11.5789	11.5188	11.0021	11.0852	12.6787	10.7528	11.6723	13.053	12.8661	12.8759	11.7464	10.9047	11.9011	11.2119	12.89	13.1727	10.9179	11.5254	13.9521	11.5267	12.015	14.1774	13.3563	11.377	12.8278	13.7022	12.7772	12.2499	12.4236	13.2282	10.9477	11.0351	10.8211	10.9512	11.6079	12.9138	12.6526	11.8398	12.478	12.4672	12.4484	11.9373	12.1641	11.901	10.9385	11.9545	11.1436	9.92453
ENSG00000100298	chr22	ensembl_havana	gene	39097224	39104067	NA	+	NA	protein_coding	APOBEC3H	ENSG00000100298	27.6129	-1.50867	0.257468	-5.85964	4.64e-09	5.23e-07	2.9714	4.30597	1.52469	3.88163	2.83182	3.86738	1.6805	1.25487	3.57162	3.20369	3.04204	3.86801	3.15116	2.6798	2.74024	1.92157	1.3091	3.85587	3.57144	-0.0780811	4.56943	2.88441	4.55725	4.86958	4.93442	5.01927	5.00767	4.83103	3.16685	3.30471	4.41847	3.81988	2.55871	4.01511	4.33195	2.72599	3.86349	2.99721	5.14128	4.36296	3.78434	4.03062	4.84822	4.44242	4.7968	4.06048	5.09285	4.88232	4.09899	3.48872	3.77128	4.14232	4.91528	4.8362	5.43206	5.86445	5.58037	6.47062	3.96928	4.88571	4.89296	5.97544	3.79061	3.63066	5.10254	6.43045	6.57021	4.27955	7.2684	5.91529	5.80642	4.88526	6.42205	4.31856	3.03056	4.11695	4.89591	4.83604	5.52895	4.09508	4.83349	4.78518	5.60341	5.88175	5.97199	5.04512	4.16077	5.30707	4.95329	4.57487	5.11814
ENSG00000184730	chr16	ensembl_havana	gene	28494649	28498970	NA	+	NA	protein_coding	APOBR	ENSG00000184730	73.175	-0.993592	0.217665	-4.56478	5e-06	0.00011932	5.51803	5.58237	5.59979	4.07602	4.22934	3.63794	4.35422	1.26295	4.15533	4.00324	5.11251	4.01711	4.64352	3.83851	4.55691	5.09611	3.61961	4.40416	4.57154	5.67853	5.46575	3.67982	6.11698	5.79413	6.24827	5.3543	5.80286	6.55247	5.00255	5.56547	6.17674	6.40827	5.58897	6.23182	5.75634	4.85086	5.92795	5.44571	6.34274	5.83474	4.11296	5.37057	5.0686	5.03703	5.82529	6.56103	5.36827	6.33334	6.79754	5.84644	6.02356	5.4657	6.90516	6.01118	5.53553	6.72731	5.36617	5.97558	5.87586	5.71679	5.55462	7.36823	5.35432	6.34542	6.95261	7.96045	6.90321	7.73305	6.47481	7.07604	6.9734	7.11213	7.52516	6.01835	5.69119	5.69433	5.29701	2.38305	6.88873	6.07895	6.76374	6.86377	6.13964	6.90306	6.76532	6.3038	6.46252	6.91607	7.34583	6.50912	4.53149
ENSG00000189058	chr3	ensembl_havana	gene	195568702	195584205	NA	-	NA	protein_coding	APOD	ENSG00000189058	2147.41	-1.04798	0.184388	-5.68352	1.32e-08	1.17e-06	10.7839	11.4305	10.1999	10.5318	10.4184	10.3042	10.1775	10.2062	10.1173	10.3766	10.5506	10.0067	9.87348	9.79508	9.65421	10.5437	9.66474	10.5767	10.0429	9.01781	10.9577	10.7569	10.208	9.63675	10.0368	9.95616	10.5649	10.4477	9.60331	10.2059	10.4927	10.0707	9.38148	10.3617	11.3684	9.63777	10.7385	11.0085	11.7493	10.1369	9.94936	10.7023	10.8913	11.5186	9.8337	10.4292	9.67016	10.5517	10.1047	10.1265	11.0053	11.3844	11.562	11.3135	11.5854	9.81754	11.0016	10.5188	11.4232	10.7963	11.4248	11.6215	11.0932	10.3611	11.9593	12.3144	11.7325	10.2272	12.5041	12.0419	11.7382	10.5766	12.7051	11.4021	11.3769	10.7469	11.035	9.87398	10.3544	11.3177	11.0607	11.3806	11.5647	11.3274	11.2759	11.183	11.2483	11.0911	10.9445	11.4495	11.0834
ENSG00000100342	chr22	ensembl_havana	gene	36253010	36267530	NA	+	NA	protein_coding	APOL1	ENSG00000100342	20838.4	-1.15419	0.231994	-4.97509	6.52e-07	2.44e-05	12.6137	12.6458	12.6219	11.9624	12.7457	12.3626	12.6715	11.5732	12.7463	12.3833	12.9345	12.1045	12.6761	12.313	12.6859	12.8136	12.3191	13.6807	12.5992	12.1286	14.1289	13.5082	14.5011	12.6887	13.1734	12.8451	12.749	13.115	13.8866	13.1088	12.6498	14.2914	13.0619	12.8494	14.922	14.1404	14.7908	14.2451	14.7346	13.6965	14.1305	15.1307	14.6355	13.5451	12.6419	13.2612	12.5736	15.1634	12.8761	14.1872	15.0261	15.1804	14.6772	14.3918	14.3769	13.3751	13.2731	14.6911	14.4577	13.4345	14.5366	15.9134	15.0533	14.553	16.3332	15.571	14.9755	14.9758	16.4411	15.0511	15.2893	14.7627	15.7142	14.2677	14.6165	14.724	13.2708	13.5306	15.7469	15.4344	14.1385	15.1985	15.3981	15.2147	14.3327	14.9202	14.7188	13.8873	14.4054	14.4107	12.8067
ENSG00000128335	chr22	ensembl_havana	gene	36226203	36239954	NA	-	NA	protein_coding	APOL2	ENSG00000128335	5790.46	-1.14131	0.195947	-5.82461	5.72e-09	6.16e-07	10.8952	10.9186	10.9855	10.5226	11.038	10.7938	10.8667	10.0543	11.028	10.5206	11.4667	10.7804	10.8738	10.7658	10.7775	11.1739	10.7435	11.5802	10.6237	10.7872	12.512	12.1208	12.5689	11.714	11.9219	11.1327	11.1491	11.2841	12.1689	11.1514	11.1777	12.5074	11.4998	11.3319	12.9408	12.1771	12.6801	12.3991	12.8019	12.0086	11.9988	13.0893	13.0025	12.0043	11.4679	11.3596	11.0708	13.0177	11.4913	12.0715	13.2633	12.8942	12.9083	13.2797	12.8066	12.1985	11.6658	12.6533	12.7783	11.6569	12.5649	14.0082	12.8354	12.9703	14.4776	13.7819	12.6694	13.3462	14.4336	13.3229	13.1951	13.2198	13.8559	12.4831	13.3346	12.5619	11.5584	11.8523	13.7801	13.2628	12.1469	13.0874	13.2035	13.2364	12.4614	12.9287	12.6341	12.0665	12.4534	12.4474	11.1617
ENSG00000128284	chr22	ensembl_havana	gene	36140330	36166177	NA	-	NA	protein_coding	APOL3	ENSG00000128284	1541.99	-1.2131	0.243095	-4.99023	6.03e-07	2.33e-05	9.10522	8.98215	8.76271	8.49036	8.96786	8.56096	9.05926	8.05233	9.15563	8.5585	9.60136	8.57981	9.40333	8.54298	9.41762	9.26447	8.5063	9.4537	8.85592	8.25497	9.72291	9.18595	9.95647	9.06064	10.1373	9.87975	9.0224	9.99433	9.58979	9.68545	9.39726	10.6138	8.8295	8.7687	11.5104	9.80128	10.9582	10.4635	11.6545	10.1581	10.158	11.2878	10.1532	8.86065	9.13699	9.97615	9.13685	11.0278	9.43801	10.2851	11.4938	11.3316	11.5199	10.5313	9.82064	10.2258	9.97604	11.0266	11.0645	9.60542	10.4218	12.4403	10.6995	10.7147	12.223	12.6188	10.1402	11.2294	12.4304	11.9491	11.7797	11.2619	12.5237	9.65909	9.21204	9.33944	9.91754	9.39629	11.1053	11.2016	10.3036	11.4235	11.4497	11.0885	10.9426	11.2223	10.8859	10.4171	10.6584	10.6789	9.50283
ENSG00000100336	chr22	ensembl_havana	gene	36189124	36204840	NA	-	NA	protein_coding	APOL4	ENSG00000100336	2770.11	-1.09992	0.286854	-3.83444	0.000125852	0.00150417	10.3334	9.71179	10.5338	9.94832	10.559	9.98662	10.6157	10.227	10.7764	10.0362	10.6231	10.3209	10.1813	10.4384	10.1221	9.23505	10.444	10.708	9.14972	9.99811	10.6147	10.1355	10.1623	9.47224	9.76765	10.1075	9.87865	9.90063	11.9043	10.1894	10.0514	11.3391	10.7263	10.1483	12.4295	12.0942	12.0931	12.0172	12.3131	11.301	11.1322	10.8095	10.6566	10	9.50577	9.98578	9.99217	12.0755	10.0805	11.0377	12.9465	12.5272	12.6214	10.3946	10.5907	9.78828	10.1342	12.1482	10.9179	10.5501	10.9916	13.5619	11.1534	11.4699	13.6553	13.1315	9.27418	13.1221	13.5707	12.32	11.2079	12.5853	12.9683	10.6749	10.9068	10.5232	10.1988	11.1874	12.0279	12.0902	11.1625	12.2455	12.2034	11.973	10.8825	11.5114	11.4697	10.3473	11.2658	10.8577	10.1514
ENSG00000221963	chr22	ensembl_havana	gene	35648395	35668409	NA	+	NA	protein_coding	APOL6	ENSG00000221963	21659.4	-0.426168	0.232191	-1.83542	0.0664434	0.168525	13.2026	11.9246	13.0952	12.4946	13.1534	12.6623	13.0594	12.7039	13.1704	12.4419	12.6139	12.5687	13.0351	12.951	13.3311	12.9928	12.9503	13.3567	12.7564	12.7004	13.507	13.1928	13.2453	13.3589	13.6355	13.613	13.166	13.3212	15.3831	13.5469	13.0354	14.6915	14.171	12.968	15.258	15.6251	15.2024	14.92	15.0817	13.8875	14.8516	15.0375	13.5393	12.772	13.3741	13.6548	13.2177	15.2606	12.9314	14.5421	15.155	15.4978	14.6702	13.1829	13.6002	13.6131	13.4013	15.0177	13.7528	13.6628	14.3216	16.017	15.0142	14.6427	16.0633	15.2751	12.6107	15.0051	15.5619	15.0003	14.9531	14.8703	15.1882	13.5743	13.8397	14.0303	13.8241	14.9759	15.3032	15.3189	14.6978	14.7324	15.2604	14.9594	14.402	14.724	14.6358	13.6627	14.6823	14.3166	13.9296
ENSG00000136044	chr12	ensembl_havana	gene	105173296	105236238	NA	-	NA	protein_coding	APPL2	ENSG00000136044	13610.8	0.761653	0.126156	6.03737	1.57e-09	2.36e-07	14.2263	14.7692	14.1444	14.8177	14.5119	14.667	14.5527	15.0526	14.5986	15.0833	14.4276	14.7583	14.2579	14.6891	14.6474	13.8682	14.7608	14.0247	14.5592	14.3709	13.094	13.2809	12.9418	12.9012	12.9121	13.4324	13.4648	13.3837	14.317	13.5604	13.4027	13.304	14.4013	13.535	13.0919	14.3424	13.3768	13.7011	13.2181	13.9966	13.6774	13.7696	12.901	13.684	12.962	13.4389	13.4055	13.2789	13.2598	13.614	12.8212	13.4757	12.9715	12.8896	13.2102	12.5122	13.377	13.0743	12.7897	13.5399	13.6786	12.6773	13.1734	11.6609	12.9355	11.7912	12.8565	12.2493	12.5763	11.9737	12.5149	12.5551	12.4518	13.0688	13.7692	13.7889	13.7124	13.4519	13.0986	13.2059	13.7264	13.0835	13.5758	12.9925	13.2462	12.9863	13.1237	12.9634	13.0547	13.3274	13.4122
ENSG00000240583	chr7	ensembl_havana	gene	30911855	30925516	NA	+	NA	protein_coding	AQP1	ENSG00000240583	430.191	0.564205	0.135764	4.15578	3.24e-05	0.000522056	8.12634	9.42497	7.99959	8.86726	8.3438	9.04755	8.38872	8.73028	8.41035	8.7228	8.50512	8.82059	8.58699	8.73943	8.67171	8.472	9.00805	7.52501	9.07222	9.70779	8.45929	8.91355	8.84119	9.03177	8.34735	8.66599	8.67454	9.16271	8.97512	8.71424	8.89592	9.04974	9.52891	8.88	8.83751	9.38087	8.83437	8.85591	8.12142	9.47544	8.31283	8.79211	8.81359	9.1619	8.8916	9.03161	8.74624	9.33356	8.63358	9.08797	8.57718	8.4885	8.57555	8.85384	7.8241	7.99112	8.30683	8.88909	9.07901	8.90098	8.33412	8.87584	8.08005	7.02395	8.62692	7.813	8.3332	8.67167	8.11571	8.02544	7.14617	8.25796	7.43222	8.40398	8.51181	8.90896	8.1893	7.75379	8.7294	8.72327	8.53762	7.99766	8.05705	8.43857	7.94157	8.12994	8.51915	7.88176	8.73041	7.89877	7.24706
ENSG00000161798	chr12	ensembl_havana	gene	49961870	49965681	NA	+	NA	protein_coding	AQP5	ENSG00000161798	4644.08	-0.96473	0.2945	-3.27583	0.00105353	0.00767943	11.1005	10.9976	11.1462	9.71314	10.3776	10.4266	10.5512	9.38375	11.3775	9.82937	11.7094	10.5969	11.2272	9.05222	10.0656	10.7599	9.50551	11.2751	9.56072	11.2498	10.4941	9.92062	10.621	10.6433	11.114	11.5032	12.5585	11.8021	11.3714	11.7237	11.5978	11.6109	10.6232	12.4011	12.7756	11.6911	11.1276	12.2104	12.7853	13.0414	11.2115	12.6791	10.9561	11.2781	11.6648	12.1737	12.1226	11.8658	12.2137	11.6123	13.013	12.1868	13.199	10.7515	10.0125	11.8085	11.8521	11.9246	14.0124	11.0626	11.7724	11.9497	9.29592	13.0591	13.2518	13.9277	10.0787	13.6338	11.7412	13.4802	13.1867	14.0335	14.1136	10.2375	11.4714	8.15852	11.9173	10.746	9.94767	12.7264	11.9611	12.1519	12.7444	12.6876	12.9614	13.171	11.9713	12.9774	12.9868	12.4268	11.1559
ENSG00000075884	chr2	ensembl_havana	gene	143091362	143768352	NA	+	NA	protein_coding	ARHGAP15	ENSG00000075884	12.8469	-1.30431	0.385246	-3.38565	0.000710108	0.00567844	4.33543	1.82893	3.1029	0.417938	3.66896	0.973246	2.71284	0.572657	3.25127	1.31318	1.69115	1.93382	2.72217	2.17459	2.02411	1.93253	2.02758	3.02264	1.30011	0.963165	3.34669	2.89473	2.51324	0.363872	1.8212	2.13642	2.05573	2.32381	4.32651	2.26453	2.36024	2.67525	2.56216	2.83165	4.83909	3.88867	4.26919	4.40074	3.31923	3.08518	3.66443	2.55302	2.73069	2.36916	2.10863	2.44501	1.86285	3.47041	1.07543	2.89928	4.48558	3.42847	5.35354	1.83364	3.09778	2.9855	3.38846	4.11833	4.39702	1.92923	2.82703	4.88805	3.50738	3.99539	4.98027	5.24034	0.666391	5.86126	6.25258	4.93632	3.5121	4.57783	5.23629	1.96482	3.87026	2.49259	3.01122	4.52755	4.76873	3.2005	0.509758	5.68192	4.98888	3.43739	3.83257	2.83823	3.25003	2.88555	3.09821	2.88241	3.05498
ENSG00000145819	chr5	ensembl_havana	gene	142770384	143229011	NA	+	NA	protein_coding	ARHGAP26	ENSG00000145819	4691.64	-0.775582	0.153213	-5.06212	4.15e-07	1.76e-05	11.2331	10.4073	11.2856	11.1051	11.28	11.2396	11.3134	10.8445	11.4825	11.0354	11.0721	11.2727	11.3132	10.9712	11.1318	11.6308	10.9438	11.8478	11.3167	10.5872	11.2118	10.4997	11.3684	11.3398	11.626	12.2327	11.7579	11.7914	12.2832	12.1286	11.4347	12.5351	11.4906	11.1786	12.1709	12.039	12.3898	11.8614	12.2822	10.6697	12.6427	12.0507	10.5809	10.537	11.5471	11.9892	11.7767	12.3602	11.3982	12.1966	12.1781	12.3871	12.1047	11.3286	12.5918	12.6672	13.1841	12.8898	11.8345	12.4187	12.6005	13.1147	12.444	12.0133	13.3335	12.6819	11.3441	13.083	12.9264	12.4304	12.5237	12.8286	12.9556	11.8362	11.8293	12.0911	12.4708	12.7689	13.7011	12.77	12.43	13.1	12.904	12.8374	12.8149	12.4849	12.4984	12.8049	12.9207	12.3571	12.4021
ENSG00000004777	chr19	ensembl_havana	gene	35774532	35788822	NA	+	NA	protein_coding	ARHGAP33	ENSG00000004777	221.73	0.74804	0.191562	3.90495	9.42e-05	0.00120566	8.16263	8.27375	8.21751	8.65073	8.1267	8.60377	8.01931	8.47218	7.69743	8.24357	6.72165	7.65961	8.49573	6.99747	7.8757	7.95072	7.31491	6.73073	7.99797	8.82258	8.00295	8.05941	8.28909	6.78237	7.09933	6.875	6.29798	7.52232	8.28125	7.43204	7.61169	7.92401	8.49593	7.971	8.27593	8.23185	7.91202	7.25029	7.25051	8.63117	7.81927	7.63169	8.36099	8.23902	6.43282	7.03756	6.51885	7.83366	7.71482	7.97119	8.25625	7.19487	7.32833	8.16687	6.79907	7.06393	6.31654	6.81847	7.51538	7.69164	6.90028	6.9961	7.32708	8.33962	6.85759	7.3325	7.23849	6.5797	6.22208	5.85379	5.43052	6.36377	6.39515	7.52495	7.58373	7.60034	6.511	3.77909	6.10223	6.81832	6.52724	6.03427	6.37813	6.69328	6.71226	6.6064	7.0412	5.83128	7.47756	7.4175	6.09268
ENSG00000089820	chrX	ensembl_havana	gene	153907367	153934999	NA	-	NA	protein_coding	ARHGAP4	ENSG00000089820	286.59	0.477684	0.205483	2.32469	0.0200886	0.0711499	7.19113	9.10582	7.08989	7.73785	7.14066	8.23389	7.35632	7.66926	7.39178	8.17989	8.49173	8.20471	7.98115	7.26903	8.22107	7.36726	7.6828	7.12381	9.79203	9.17452	7.83523	7.70337	8.46152	8.26392	8.33512	8.10125	7.7938	9.30154	7.71821	8.35496	7.90376	8.77229	8.31931	7.84059	7.97898	7.4063	8.29719	7.57952	7.64612	9.30027	7.96641	9.15773	7.75239	8.05304	7.74534	8.83042	7.49831	8.75288	7.97026	8.61911	7.28111	7.75694	7.58654	8.46536	6.43962	8.07094	7.54519	8.51043	8.76263	7.758	7.83141	7.95879	6.74965	7.31645	8.22679	7.90556	8.52466	7.92677	7.05702	7.62279	5.8568	7.83422	7.01074	7.61959	7.11774	7.64733	7.69174	4.17875	7.82785	8.34404	7.63843	7.48446	7.53715	7.29152	8.23801	7.72015	8.02556	7.39366	8.49541	7.3252	5.67702
ENSG00000047648	chrX	ensembl_havana	gene	11137543	11665701	NA	-	NA	protein_coding	ARHGAP6	ENSG00000047648	372.373	1.04076	0.145116	7.17189	7.4e-13	5.57e-10	8.72589	8.85789	8.74632	9.26196	9.00152	8.98672	9.02904	9.91281	9.00254	9.58944	8.7341	8.79141	9.17705	9.45078	9.35036	8.85863	9.42797	8.10604	9.08724	9.72844	8.33809	8.61477	8.29307	8.12104	7.63433	8.86609	8.71932	8.57346	9.28999	8.85503	8.66597	8.41254	9.40267	8.5248	7.931	9.38947	8.60081	8.9788	8.23406	8.97024	8.58144	8.27778	7.07473	8.41995	7.85566	8.70872	8.66023	8.48706	8.01938	8.7735	8.22739	8.54437	8.28485	7.44908	8.03521	7.32597	8.20059	8.21629	7.65177	8.38341	8.18347	7.54972	8.1407	5.97979	7.19037	7.0596	7.48444	7.95827	6.83883	7.35736	7.26388	7.23823	7.01804	8.20882	7.44824	8.26853	8.8106	8.51392	8.04663	7.94967	9.06733	8.01781	7.77186	7.98777	8.00279	7.67518	8.16362	8.06049	8.46722	7.79763	8.75472
ENSG00000114790	chr3	ensembl_havana	gene	154121003	154257827	NA	+	NA	protein_coding	ARHGEF26	ENSG00000114790	773.004	0.854799	0.142741	5.98846	2.12e-09	2.96e-07	9.99918	10.2964	9.98926	10.58	10.3975	10.3538	10.5033	10.9278	10.3774	10.7891	10.055	10.5422	10.446	10.5982	10.5072	9.38798	10.7455	9.66265	10.0482	10.6951	9.3105	9.52172	9.03748	9.59755	9.38871	9.44236	9.48533	9.30648	10.3016	9.56511	9.2391	9.01665	10.6676	9.43416	8.7657	10.4428	9.36774	9.82885	9.15507	9.67443	9.71297	9.05798	9.0286	9.26554	9.62317	9.40575	9.35282	9.32559	8.79431	9.59442	8.95092	9.51364	8.98448	8.597	9.47841	9.06927	9.21466	8.97961	6.62359	9.43883	9.34593	8.49515	8.74505	8.98493	8.48666	7.69969	8.53707	8.87079	8.92958	7.86815	8.00789	8.72891	8.15712	9.32873	9.15111	10.0152	9.46361	9.63085	9.80352	8.88238	9.55051	9.13795	8.9293	8.86277	9.15995	8.82011	8.71586	8.98508	8.95679	8.71864	9.20416
ENSG00000196843	chr2	ensembl_havana	gene	96536743	96552638	NA	+	NA	protein_coding	ARID5A	ENSG00000196843	353.448	-0.611658	0.204613	-2.98934	0.00279579	0.0164054	7.35951	7.43164	7.00726	6.65637	6.50849	7.04822	6.41518	5.22594	6.57281	6.27907	7.33242	7.17547	7.27274	6.00437	6.84526	6.85197	6.72061	6.89406	7.25713	6.99597	8.66399	8.90295	9.06253	8.66205	8.34447	7.35853	7.63252	8.51131	8.25733	7.81006	7.3083	8.98749	8.15679	7.86166	8.95656	7.95127	8.66232	7.94799	8.27687	8.53138	8.19971	9.81893	9.08222	9.39311	8.80597	8.28635	8.10453	9.47867	8.05676	8.4853	9.22062	8.40574	8.34665	9.99604	7.82354	8.83185	7.55728	8.97824	9.49647	7.50896	8.35916	9.906	8.21045	9.38382	10.5596	9.34503	9.22783	9.1763	9.09206	9.04742	8.6847	8.64355	8.57974	8.26958	8.76453	8.68007	7.60665	7.06996	9.93269	9.28924	7.63623	8.89978	8.2362	8.34878	7.73161	8.11636	7.85608	7.67558	8.06615	7.30097	5.27227
ENSG00000179674	chr3	ensembl_havana	gene	160677159	160678452	NA	+	NA	protein_coding	ARL14	ENSG00000179674	168.453	-1.25757	0.329794	-3.81319	0.000137184	0.0016006	6.04786	6.70317	5.6096	5.75092	5.83671	6.16936	6.12212	6.05619	5.40245	5.72908	6.02145	6.04625	6.37942	5.30034	5.80678	4.87007	5.86678	7.84468	5.24856	3.0954	5.46806	3.90447	6.68509	5.53222	6.37654	5.70942	5.82707	5.92123	7.34569	5.52671	5.05831	6.34034	6.10057	4.85722	7.80978	6.67918	8.39214	6.4567	7.30634	5.22249	7.59062	7.55752	4.3104	5.15031	6.10178	5.97174	4.83727	7.60911	4.61189	6.6063	7.70254	8.95603	7.27895	5.07502	6.14425	6.44705	6.14874	7.32549	6.5284	5.0145	9.00976	8.69337	7.58643	5.9608	9.12375	8.56109	7.05914	6.95098	9.30047	7.56394	7.74258	6.6096	9.54187	4.64818	4.93137	6.49137	7.15548	7.50259	7.47684	7.9878	6.29832	7.59426	7.60875	8.0321	6.06861	7.00691	6.88489	5.91986	6.54327	7.39884	5.96304
ENSG00000118690	chr6	ensembl_havana	gene	108848416	108974472	NA	+	NA	protein_coding	ARMC2	ENSG00000118690	5558.42	0.689321	0.143475	4.80448	1.55e-06	4.79e-05	13.0519	12.9783	12.8861	13.2788	13.2884	13.1831	13.4281	13.7881	13.3003	13.4268	13.0589	13.3239	13.0658	13.3805	13.1455	12.9433	13.209	12.6586	12.9733	13.0905	11.8298	12.5177	11.4095	11.4445	11.5134	12.2278	11.9145	12.2361	13.3098	12.4404	12.3863	12.2722	13.3645	12.4621	12.2697	13.3009	12.3002	12.6742	12.3363	12.6778	12.5756	12.0187	11.3332	12.6792	11.4372	12.1063	11.7399	12.1128	11.821	12.3206	12.0636	12.5044	12.0822	11.5703	11.9803	10.9534	11.9399	11.899	12.2469	12.245	12.3457	11.9519	12.4932	9.3534	11.9049	11.1459	11.8342	11.4918	11.6814	11.1683	11.5216	11.4865	11.5041	11.7676	12.5855	12.6421	12.2466	12.0047	11.8878	11.9769	12.7447	11.9269	12.0686	11.6699	12.1029	11.4573	11.8513	11.3732	11.912	11.9766	12.3568
ENSG00000113273	chr5	ensembl_havana	gene	78777209	78986087	NA	-	NA	protein_coding	ARSB	ENSG00000113273	457.962	-0.384501	0.145784	-2.63746	0.00835286	0.0372681	8.39181	8.0383	8.63205	7.9148	8.1662	7.95176	8.22843	7.59518	8.41928	7.95051	8.33645	7.78472	8.57485	7.82242	8.40737	8.51189	7.75308	8.63107	8.65463	7.82011	7.96514	7.6814	8.99418	8.76945	9.11278	8.80813	8.63148	8.84683	8.37521	8.88722	8.39073	9.14322	8.08661	8.64979	9.50098	8.62801	8.88488	9.03762	9.24237	8.11284	8.73309	9.39146	7.25431	7.96068	8.74902	8.86005	8.57848	8.88782	8.35529	8.783	9.08144	8.92435	8.86185	8.15544	7.94387	9.40034	8.91428	9.13944	8.71435	8.71227	9.02186	9.50058	9.50221	10.1951	9.60272	9.33022	9.59674	8.32849	9.4048	9.13762	9.08138	8.91719	9.09508	8.43077	8.29624	7.70326	8.92512	8.82041	9.61084	9.33509	9.05737	9.16789	9.21991	9.08088	8.83442	9.59649	9.22775	8.80794	9.83044	8.77398	8.16128
ENSG00000183876	chr5	ensembl_havana	gene	150296343	150339307	NA	-	NA	protein_coding	ARSI	ENSG00000183876	75.6582	-0.439549	0.368002	-1.19442	0.232313	0.398751	4.7114	5.68149	4.54277	5.42639	4.43695	5.12727	4.82347	3.14296	4.07954	4.50295	3.1329	4.08224	6.47899	3.11032	4.40359	6.94836	1.34208	4.45951	7.18493	2.93329	6.38092	4.52126	7.31015	5.02855	6.20345	6.3777	4.55243	5.99985	3.64318	5.77434	5.62844	5.86345	3.37009	5.39002	5.75483	1.47462	6.35725	4.16378	5.55958	3.97161	5.8228	7.91255	6.54315	4.34228	4.8439	6.05579	4.87183	7.14743	5.16453	6.77326	4.86132	7.17457	4.83252	5.50331	4.79224	6.65378	5.13638	5.52989	6.50137	5.20959	5.5003	6.33725	7.83219	7.21517	6.16324	5.51077	8.96891	4.47198	4.47958	5.74736	6.63202	4.3877	5.13734	5.3558	4.66852	5.7038	5.30927	0.679018	5.55691	5.59711	5.49542	5.15166	5.06773	6.10485	4.32606	6.944	6.29143	5.59824	6.07894	5.37113	3.0704
ENSG00000156219	chr4	ensembl_havana	gene	76011184	76112802	NA	+	NA	protein_coding	ART3	ENSG00000156219	38.2422	-2.00604	0.378952	-5.29366	1.2e-07	6.85e-06	3.36046	2.60017	3.90058	2.41384	2.75261	2.70655	1.71926	4.01835	3.4444	2.47006	4.3048	3.15231	2.74199	3.54685	3.09233	2.67694	3.42164	4.37943	2.08978	0.0723791	2.35692	4.44919	3.90604	2.59648	3.53252	3.96228	3.77942	3.62989	4.69123	3.1571	3.78755	4.99688	4.08238	2.63491	5.84107	4.76119	5.71209	5.05118	6.09812	4.66058	4.42609	4.43975	3.29589	3.09479	2.89938	4.00419	3.51499	6.04667	3.65208	4.13924	5.7509	6.60533	5.83769	4.19396	4.05908	3.64661	3.69139	7.07809	5.30581	3.65035	4.26334	8.23788	4.15786	4.08097	6.76511	7.80127	2.46378	7.61014	8.02926	6.10418	4.76713	4.83969	8.11489	3.98997	3.64162	5.36335	3.43748	4.18994	6.30009	5.94691	4.96022	5.46218	5.62749	6.26679	4.29756	5.60335	5.09698	5.19617	5.25904	2.93315	3.10259
ENSG00000004848	chrX	ensembl_havana	gene	25003694	25015948	NA	-	NA	protein_coding	ARX	ENSG00000004848	168.682	0.660928	0.184958	3.57339	0.00035239	0.00331247	6.97207	8.68555	6.96768	8.05975	6.93984	7.81114	6.99203	8.72969	6.86512	8.40664	7.25367	8.29923	7.50838	7.57125	7.65901	7.98896	8.26017	6.91421	8.57834	8.13605	7.68501	7.75123	7.56011	8.17714	7.6367	7.47013	7.62701	7.63166	7.30273	7.50183	7.37691	6.76796	7.86844	7.3649	7.00132	7.83867	7.10575	7.19701	7.20836	8.18966	6.97249	8.11848	8.01002	7.92111	7.71934	7.77884	7.51483	7.25199	6.60297	7.32743	6.41099	7.2025	6.93005	7.94774	7.30938	7.69841	6.99517	7.51526	7.42072	7.32895	6.84477	6.08969	6.52402	2.80765	6.38842	5.72978	7.46606	6.45485	7.10337	6.24639	5.24938	6.87801	6.25379	7.81605	7.22072	7.4856	7.04929	7.36907	7.29196	6.50498	6.99179	6.87783	6.27933	6.25979	6.92426	7.12544	6.44866	6.66627	7.01403	6.50009	6.70643
ENSG00000005981	chr7	ensembl_havana	gene	95478444	95540232	NA	+	NA	protein_coding	ASB4	ENSG00000005981	124.972	0.926654	0.215573	4.29856	1.72e-05	0.000317281	8.23618	8.11914	7.6338	8.24705	8.09365	8.10067	8.34171	8.45012	8.17007	8.64816	8.07641	7.55377	7.60347	7.83957	7.93297	7.035	8.08014	7.14783	7.79619	8.07012	6.16864	6.76139	6.14839	4.60044	5.19165	5.96577	5.82101	6.20384	8.32394	6.08596	5.90724	6.52382	8.10758	7.79442	7.14168	7.809	5.80394	7.68459	6.72489	7.26195	6.29708	6.65377	5.78003	7.8165	5.36642	6.48407	5.6323	6.01458	5.55718	6.37467	7.44786	6.31196	6.91897	6.35924	6.85213	5.16224	6.04043	6.30836	6.15107	5.42555	6.90105	5.56678	6.27519	4.87014	5.74269	5.88935	5.92397	4.79496	4.75522	5.29775	6.23324	5.75878	6.2261	6.49273	6.47637	6.59866	6.34597	6.1304	5.77091	5.53744	7.32042	5.59799	6.13861	5.43993	5.18132	6.06858	5.55231	5.29818	6.27173	5.91369	6.12166
ENSG00000102048	chrX	ensembl_havana	gene	15235288	15270467	NA	-	NA	protein_coding	ASB9	ENSG00000102048	632.755	0.965175	0.21646	4.45891	8.24e-06	0.000176423	10.0807	10.8733	9.65857	10.2788	10.1065	10.185	10.4325	10.5369	10.3486	10.9243	10.3677	10.1511	10.1082	10.4138	10.0159	9.42686	10.5993	9.59443	10.7982	10.3554	8.47015	9.68827	8.4953	7.94717	8.06011	9.17994	8.9063	9.32217	9.74987	9.32352	9.49797	9.02619	9.99158	9.55482	8.53297	9.57736	8.73004	9.00792	7.77795	9.65524	9.28643	9.80978	8.3453	9.80085	7.93612	9.13543	8.44346	9.07986	9.10217	9.12253	8.88806	8.75065	8.26043	9.08036	8.52686	6.73151	8.24799	8.4457	9.80318	8.98729	9.26901	8.21964	8.65776	7.55454	8.10183	6.77445	8.71898	6.82129	7.12314	6.1303	6.70621	7.14612	6.27012	8.19519	9.81883	9.43104	9.05655	7.33501	7.38759	8.59011	9.16727	7.61159	7.96375	7.88205	8.45883	7.77919	8.07033	8.24094	8.1657	8.57267	9.17085
ENSG00000110881	chr12	ensembl_havana	gene	50057548	50083611	NA	+	NA	protein_coding	ASIC1	ENSG00000110881	1193.52	0.709189	0.189019	3.75195	0.000175467	0.00194114	9.7857	10.6074	10.193	10.8843	10.403	10.8489	10.8611	10.4871	10.8963	11.5306	10.8144	10.9754	11.0221	10.8406	10.7273	9.99954	11.0103	10.5241	11.7144	11.4949	10.2201	9.54468	9.93234	9.01138	9.63255	10.3795	9.51592	10.0951	10.8005	10.2378	9.77739	10.3948	11.076	9.18983	8.85376	10.9313	9.78061	9.09613	9.09639	11.2012	10.3701	11.3548	10.0263	9.50266	9.48702	10.3317	9.97943	10.0006	10.1851	10.3023	8.32127	9.73074	8.54562	9.60603	9.88652	9.2389	9.90954	9.69774	9.69776	10.3365	10.1029	9.10544	9.09793	8.43373	9.57312	8.68695	9.34993	9.83017	8.24211	9.00206	8.98097	10.2855	8.83783	10.5136	9.72623	10.2638	10.078	9.16782	8.66326	9.9816	10.1898	9.61118	9.9824	9.45179	10.5109	8.99967	9.77546	11.023	9.05242	10.0334	10.7164
ENSG00000128203	chr22	ensembl_havana	gene	26429273	26445015	NA	+	NA	protein_coding	ASPHD2	ENSG00000128203	230.713	-0.688039	0.125558	-5.47985	4.26e-08	3.13e-06	7.04086	6.74475	7.18844	6.59213	6.61139	7.16609	6.62162	7.06925	7.12726	6.6152	6.87492	7.02918	7.11722	6.75564	6.39479	7.16106	6.5851	7.01561	7.20612	6.89297	7.75185	7.55324	7.71427	7.74844	7.61229	7.764	8.12597	7.34462	7.39405	7.72869	7.57222	7.64974	6.54824	7.12096	7.72462	7.28096	7.93531	7.45277	8.11069	7.63605	7.65625	8.53052	7.81891	7.14192	8.13507	7.90869	7.96877	8.42146	7.65534	7.84086	8.28029	7.96008	8.21118	7.73614	7.97609	7.94735	7.81678	7.92455	7.54022	7.21968	7.83171	8.9212	7.71614	8.20967	9.16187	8.82049	8.14108	8.77574	8.97395	8.49155	8.60313	8.36902	9.17719	8.05007	8.18013	7.75462	7.91143	8.50592	8.56317	7.99449	7.84477	8.09343	8.14186	8.38639	7.57172	8.46784	8.04325	7.826	7.80062	7.63334	7.1433
ENSG00000130707	chr9	ensembl_havana	gene	130444929	130501274	NA	+	NA	protein_coding	ASS1	ENSG00000130707	14131.6	-0.673563	0.153861	-4.37774	1.2e-05	0.000240007	12.6876	13.0096	12.2325	11.761	12.0487	12.128	11.7859	11.3745	12.0105	11.866	12.9187	12.2464	12.0084	11.8462	12.0419	13.147	12.1076	12.607	11.8342	12.5306	13.9075	14.0527	14.5277	14.4389	13.8093	13.125	14.0698	13.6644	13.0486	12.8251	13.4529	13.8327	12.6357	13.7201	13.7905	13.2488	13.0694	13.7533	13.7076	14.1797	12.9281	13.5114	14.3337	14.8033	14.8083	13.5524	14.2048	13.8327	14.2658	13.3379	14.3662	13.6141	14.4772	14.7823	13.6244	14.4828	13.6166	14.2322	15.1063	13.379	13.3057	14.5031	13.5903	14.921	14.7111	14.4299	14.9285	14.7594	14.0731	14.2634	14.4751	14.5016	14.0983	13.9011	14.1101	12.884	13.0661	14.3168	14.1901	14.1379	13.4035	13.7942	13.7441	14.294	13.1558	13.8064	13.7436	12.9834	13.6121	13.6435	12.4336
ENSG00000152092	chr1	ensembl_havana	gene	176857302	177164973	NA	-	NA	protein_coding	ASTN1	ENSG00000152092	16.5391	0.819652	0.269798	3.03802	0.00238137	0.014582	5.4523	4.71373	5.27971	4.9326	5.83252	5.12282	5.09799	5.56312	5.81278	5.07697	5.55638	4.89994	5.10916	5.20218	5.22381	4.34795	4.87738	5.41439	4.03003	4.05851	3.50548	2.41424	4.57496	1.95219	1.86316	4.00319	3.31316	3.63223	4.38486	3.52839	3.19642	2.76498	4.18727	5.7325	3.86585	2.5912	2.75654	5.02849	3.82947	4.03655	4.30977	4.28773	3.44313	4.18952	2.74218	3.62014	2.5422	3.28457	3.3627	3.93254	4.55389	4.01968	4.47365	3.49133	4.78461	2.39419	3.45401	3.16915	3.37461	3.04258	4.59612	1.70834	3.59453	3.60174	3.1646	2.27235	3.59122	1.17809	2.70113	1.7035	2.14435	2.2848	2.78141	3.53324	3.3153	3.99293	2.18277	2.49957	3.44917	4.27918	2.98197	3.05284	3.40791	1.35113	2.99668	3.78623	3.25668	4.38277	3.29851	3.80452	3.98598
ENSG00000162772	chr1	ensembl_havana	gene	212565334	212620777	NA	+	NA	protein_coding	ATF3	ENSG00000162772	12085.8	-0.150075	0.332215	-0.451742	0.651455	0.783938	13.2772	12.8829	11.3625	11.495	11.4504	11.5919	11.3108	10.646	11.5017	11.4989	11.5013	11.4509	11.4503	12.2701	11.5186	11.8944	12.1422	11.8734	11.6014	11.8281	13.4761	14.3792	13.0198	13.2189	12.28	12.0749	12.3402	11.7309	14.7921	12.2612	11.6423	14.4054	13.8748	12.1089	13.5284	13.6383	13.2197	13.9186	12.2255	12.5219	15.034	14.5794	13.8286	15.041	13.6628	12.0747	12.6642	14.1421	12.1896	13.8861	14.1227	14.1465	12.4676	14.778	12.9783	12.9958	11.7968	13.0173	15.7582	12.047	12.7627	14.5066	12.6707	13.0657	15.801	12.1524	12.3196	14.0684	13.6204	12.1469	12.24	11.9959	12.5605	13.1184	15.14	15.6264	13.9468	13.1939	16.1608	14.944	13.6595	14.7184	13.2522	13.8757	12.4397	13.4427	12.2613	10.7363	12.4371	10.9309	9.936
ENSG00000169136	chr19	ensembl_havana	gene	49928702	49933935	NA	+	NA	protein_coding	ATF5	ENSG00000169136	963.43	-0.678033	0.175721	-3.85857	0.000114054	0.00138753	9.66526	9.46531	9.40928	8.8311	9.28383	8.9283	9.23639	8.62513	9.33887	8.79206	9.83309	8.7772	9.26904	8.92237	9.32295	9.05218	9.09068	9.43401	9.42437	9.93843	8.71491	8.1934	9.59696	9.62543	9.67388	9.28579	9.46818	9.89296	9.62282	9.4727	9.67944	10.3039	9.54049	9.87193	10.3875	9.47152	9.80095	9.7981	9.99876	10.3774	9.45117	10.424	8.52813	8.77576	9.28843	9.83056	9.06065	10.3774	9.82511	9.83129	10.3168	10.1054	10.3104	9.18713	8.63376	9.94562	9.62955	10.0674	10.2565	9.52057	9.99731	11.0021	9.40194	10.7959	11.4112	10.9775	10.5409	10.6345	11.1303	10.6848	10.218	10.5225	10.7748	9.05701	8.49636	8.10142	9.53078	9.62432	10.2511	10.3712	9.74947	9.8992	10.3485	10.2563	9.43409	10.5015	9.86918	9.08384	10.528	9.99795	8.72582
ENSG00000206190	chr15	ensembl_havana	gene	25677273	25865172	NA	-	NA	protein_coding	ATP10A	ENSG00000206190	962.863	-0.679156	0.317366	-2.13998	0.0323563	0.100332	8.33829	8.01483	8.2464	7.45564	7.70739	7.66099	7.67334	7.72435	8.48016	7.42801	8.40729	7.82426	8.38069	7.83734	8.16549	6.69396	7.80909	7.85866	6.75933	8.75175	7.89035	7.69665	8.44563	9.32493	8.53438	8.30511	9.28211	9.37634	10.2049	8.87172	9.35989	10.271	9.53102	9.83983	11.0956	9.87403	10.6366	10.2753	10.3985	9.65686	9.55856	9.69609	5.44899	7.68308	9.01589	9.43261	9.19738	10.8788	9.06737	9.66691	11.0237	10.4291	10.7101	7.61781	7.41724	8.58882	8.53653	10.7039	9.04861	9.65973	10.0124	11.7389	7.96564	11.5024	12.1935	11.1958	6.47455	10.714	11.0596	10.3703	7.13561	10.1733	10.4766	8.54234	6.51127	7.96412	9.0006	9.36882	10.237	11.1608	10.0203	10.174	10.3505	10.5515	9.3939	10.6437	10.1186	9.00154	10.9567	9.12292	8.5608
ENSG00000118322	chr5	ensembl_havana	gene	160563120	160852214	NA	-	NA	protein_coding	ATP10B	ENSG00000118322	4892.72	-1.01367	0.22858	-4.43464	9.22e-06	0.00019416	10.3205	9.17185	10.3609	10.1177	10.9216	10.123	10.2203	9.51259	10.151	9.60895	9.93328	10.5915	11.1606	9.29665	10.4075	11.5925	9.53064	10.1662	10.9764	9.64775	11.486	10.1007	11.2847	11.8016	12.4594	11.947	11.8643	11.5782	11.4334	12.0492	11.1596	12.0201	10.5509	10.5502	12.4178	11.7566	12.4584	11.2023	12.9331	11.5462	12.547	12.7512	11.3339	9.78698	12.1856	11.7091	12.0132	12.2521	11.6398	12.2105	11.3037	13.0379	12.207	10.692	11.4618	12.8104	12.4523	12.4706	11.7636	11.9168	11.8933	12.991	13.5089	11.2343	12.8089	13.6542	12.6637	12.8485	12.949	13.6158	14.5339	12.8096	13.5658	11.341	10.4959	10.9748	11.6472	13.0848	12.5173	12.4874	12.1145	12.2245	13.1233	12.8424	12.2883	13.0337	12.7984	12.2643	13.1558	12.996	11.9266
ENSG00000075673	chr13	ensembl_havana	gene	24680411	24712493	NA	+	NA	protein_coding	ATP12A	ENSG00000075673	20719.2	-0.672488	0.267643	-2.51263	0.0119834	0.0485575	11.3635	10.1977	12.0463	11.4609	12.4311	11.1967	12.2145	10.0424	11.9595	10.8768	11.4017	12.1763	11.758	10.2371	11.1858	12.304	10.9508	11.2593	13.5096	11.0512	13.7102	13.4899	13.2348	12.7019	13.1791	14.4416	14.3387	13.4946	14.146	14.2362	14.1643	14.2794	13.3302	12.8036	11.9967	14.499	13.8473	12.5887	12.001	14.5522	14.8626	14.9074	14.6905	13.5724	13.9081	13.8686	15.1061	14.0317	15.1194	14.5132	12.5831	14.6872	12.7516	14.1305	14.7196	13.9708	15.2715	14.4012	14.2423	15.225	14.172	14.162	14.481	13.2703	14.8913	12.2078	13.4943	15.9633	12.3111	12.4943	14.6386	16.5266	13.3277	14.7123	13.861	14.2586	14.7627	14.2559	14.381	15.1975	15.226	14.5599	15.8946	15.6196	15.9243	14.6516	15.5896	16.5488	13.6573	16.1158	16.1713
ENSG00000143153	chr1	ensembl_havana	gene	169105697	169132722	NA	+	NA	protein_coding	ATP1B1	ENSG00000143153	45751.9	-0.655547	0.112682	-5.81768	5.97e-09	6.33e-07	14.8603	14.3546	14.6962	14.6272	14.9894	14.6463	14.9749	14.7319	15.0231	14.8048	14.692	14.5453	14.537	14.7814	14.4414	14.6792	14.8464	15.4933	14.5718	14.1991	15.3561	15.9904	15.0331	14.9534	14.7774	15.077	15.2208	14.6271	14.9418	14.9026	14.994	14.9294	14.6036	14.8489	14.9811	15.1074	14.8965	15.1054	15.3808	14.6885	15.2055	15.251	15.5518	15.6512	15.1756	14.7012	15.1131	14.8389	14.9333	15.0034	15.1976	15.3964	15.4262	15.7197	16.127	15.5221	15.6514	15.3116	14.843	15.5483	15.4052	15.7858	15.4019	15.2675	15.2777	15.9442	14.6067	16.3271	16.1223	15.7771	16.0822	16.2127	16.2963	15.4181	16.9873	15.7914	15.4211	16.1465	15.9707	15.5608	15.4601	15.9258	16.0922	16.0564	15.9996	15.8028	15.827	16.0124	15.3787	15.8809	16.3025
ENSG00000105929	chr7	ensembl_havana	gene	138706295	138799560	NA	-	NA	protein_coding	ATP6V0A4	ENSG00000105929	1634.62	0.467042	0.143571	3.25305	0.00114174	0.00822012	10.4358	11.5078	10.4064	11.0546	10.5559	11.2142	10.7621	10.9081	10.8705	11.0984	10.8401	10.9207	10.6051	10.4923	10.3541	10.8456	10.4762	10.5062	11.9409	10.6476	10.4834	10.92	10.3784	10.6433	10.7795	10.9344	10.6911	10.7723	10.6263	10.6905	10.7433	10.6388	10.5227	10.6976	10.3166	10.8572	10.7407	10.6384	10.113	11.049	10.724	11.3956	9.93861	10.763	10.681	11.0335	10.9034	10.7052	10.6656	10.8579	10.3736	10.6158	10.0941	9.78485	10.4184	10.0422	11.0172	10.6396	11.155	10.7503	10.9076	10.3963	10.5992	7.86382	10.4935	9.04478	10.4416	9.45869	10.6931	8.8549	9.57755	9.66047	9.50599	10.7666	9.9202	10.8738	10.9412	11.0362	10.1893	10.4909	11.0957	10.4713	10.6137	10.481	10.7166	10.3357	10.4107	10.627	10.5607	10.4562	10.6515
ENSG00000119986	chr10	ensembl_havana	gene	97677424	97687323	NA	-	NA	protein_coding	AVPI1	ENSG00000119986	956.5	-0.781278	0.205477	-3.80226	0.00014338	0.00165641	9.608	9.12209	8.72165	7.75292	8.26573	7.79259	8.46216	7.33339	8.29597	8.23723	9.00533	8.34301	8.88885	7.99602	8.77545	9.06379	8.45359	8.2429	9.15848	9.1937	10.4543	10.8431	10.5995	9.8818	9.67941	8.99842	9.54797	9.48451	8.42731	9.00349	8.93729	9.69877	8.69273	9.58124	10.3989	8.55138	9.19189	9.66572	10.1557	10.05	9.12632	10.3276	11.2291	11.3729	10.1457	9.35963	9.59792	9.89473	9.66825	9.45228	10.6921	9.72779	10.6847	10.8375	9.53167	9.87023	8.61733	10.1025	11.372	8.68853	9.35694	10.4707	9.64117	11.096	10.5851	11.3366	10.8073	10.2431	10.0696	11.45	11.3818	10.5501	10.8433	9.74395	10.8715	9.75768	8.69897	8.59229	9.59979	9.82927	8.89913	9.38121	9.76279	9.69108	9.36192	9.69042	9.53679	9.16385	10.0664	9.70964	8.20544
ENSG00000147160	chrX	ensembl_havana	gene	70040542	70049938	NA	-	NA	protein_coding	AWAT2	ENSG00000147160	26.3187	-1.61659	0.34356	-4.7054	2.53e-06	7.04e-05	2.16185	3.28753	2.47542	-0.595731	0.486366	3.03964	2.2351	2.35973	2.55541	1.94386	2.9698	2.18905	2.05126	2.46655	0.448472	2.66423	-0.057102	3.83783	2.49287	3.00358	5.53707	6.18402	6.17898	3.7509	3.07189	3.51279	4.23566	4.16144	2.32562	3.86019	3.07096	3.49871	2.57165	3.63261	2.75382	2.47857	3.11543	2.84457	3.4804	1.63376	3.18479	4.11336	5.76698	5.97278	4.15407	3.60953	3.91132	2.43015	2.37585	3.44988	3.76669	2.3821	5.27883	7.32835	7.00391	5.11088	5.37516	4.81267	4.00643	4.60432	5.11599	6.03484	3.95353	4.91054	5.09083	5.31057	5.23597	6.21441	5.98997	5.81081	4.55563	6.57569	5.17314	5.64915	6.14374	5.13109	3.31005	3.4305	6.15872	5.22579	2.90844	5.30171	5.31589	4.07467	5.49878	2.34467	4.91235	5.79009	5.76653	4.60513	4.35853
ENSG00000166710	chr15	ensembl_havana	gene	44711477	44718877	NA	+	NA	protein_coding	B2M	ENSG00000166710	255076	-0.697152	0.156183	-4.4637	8.06e-06	0.000173405	17.3129	17.5797	16.8217	16.6845	16.9675	16.7307	16.9902	16.3536	16.9849	16.6137	17.398	16.3884	16.5989	16.6724	16.8064	16.9044	16.7171	16.9566	16.8414	16.4272	17.6439	18.3334	17.4225	17.1446	17.1376	17.4878	17.6167	17.4007	17.3859	17.4118	17.0754	17.4371	16.679	17.1163	18.4252	17.8018	17.9795	18.2734	18.7619	18.4914	17.5936	18.2456	17.7612	18.3832	17.246	17.3575	17.3836	17.8254	17.0334	17.4867	18.337	18.7308	18.7763	18.4262	18.0384	17.4773	17.9267	18.333	18.5288	17.4928	17.9553	19.0757	17.882	17.2066	18.6426	18.8938	17.955	18.7603	19.1707	18.7868	18.8125	18.8298	19.1405	17.6487	18.489	17.5456	17.5516	17.3927	17.7138	18.2034	17.7385	18.2913	18.9141	18.596	18.4228	18.4989	18.4323	18.1684	18.3778	18.4287	17.9979
ENSG00000169255	chr3	ensembl_havana	gene	161083883	161105384	NA	-	NA	protein_coding	B3GALNT1	ENSG00000169255	947.877	-0.322608	0.178005	-1.81235	0.069932	0.174623	9.84203	8.86668	9.54316	9.28941	9.69342	9.39682	9.78147	9.53191	9.81139	9.30533	9.26849	9.50638	9.7545	9.38595	9.59883	8.98655	9.60517	10.105	8.6091	8.90773	9.24332	8.14651	9.0219	9.63319	9.70932	9.87383	9.45988	9.17659	10.0285	9.68017	9.03913	9.5908	9.26999	9.58651	10.29	9.99314	10.2831	10.1393	10.5491	9.24063	10.2404	9.42277	8.50699	8.17789	9.44187	9.69849	9.14238	10.2528	8.72602	9.90532	10.5647	10.8239	10.3179	8.36051	9.28429	9.66913	9.15699	10.0501	9.36297	9.20388	9.84048	10.9201	9.63224	10.3376	10.651	10.7906	8.79312	9.9382	10.5004	10.2905	10.1833	9.6103	10.8859	9.1049	8.71672	8.8354	9.66881	9.49443	10.1242	10.3705	9.20958	10.4371	10.1083	9.99112	9.95305	9.98641	9.80823	9.81791	10.0851	9.57636	9.40181
ENSG00000177191	chr19	ensembl_havana	gene	41425359	41428730	NA	-	NA	protein_coding	B3GNT8	ENSG00000177191	99.1054	-0.588907	0.209238	-2.81454	0.00488477	0.0252374	5.24269	5.4903	4.84425	5.26056	4.80454	4.89008	5.4584	1.45629	5.04404	4.34771	5.88904	5.20855	5.58067	4.58194	5.12338	6.24734	4.94947	4.30197	6.05128	6.83048	6.19223	6.3223	7.33978	7.40365	7.04106	6.22613	6.19425	6.83832	5.45167	6.13321	5.47636	6.77193	6.01204	6.36356	6.6498	5.30635	6.52512	6.00447	6.78334	7.41536	6.41342	7.14445	7.3298	6.59241	7.41632	6.80063	6.50524	7.50579	6.35445	7.27059	6.72588	6.70775	6.91907	7.29645	5.03513	7.3172	5.84917	6.94312	7.66114	5.59585	5.81616	7.2263	6.67248	8.0177	7.07232	7.42769	9.01049	7.47081	6.1084	7.21158	7.48419	7.65859	6.89247	6.01304	6.98581	5.86973	5.25846	4.68645	7.71132	6.83892	6.45193	6.3647	5.99586	6.4612	5.9956	6.557	5.76035	5.58051	6.86114	5.60207	2.7838
ENSG00000164929	chr8	ensembl_havana	gene	103140710	103230305	NA	+	NA	protein_coding	BAALC	ENSG00000164929	5122.35	1.12814	0.190625	5.91812	3.26e-09	3.95e-07	12.9736	13.8886	12.6796	13.3264	12.8705	13.28	13.212	13.5123	13.2357	13.7612	13.3844	13.5903	13.1611	13.23	12.8422	12.2063	13.2262	12.8645	13.6478	13.1764	10.8032	11.7045	10.5928	11.1242	11.6509	12.3124	12.0633	12.5196	12.8212	12.7006	12.3572	12.2666	12.9129	12.3738	11.6792	12.7925	12.4271	12.3192	11.6344	13.1487	12.8723	12.868	10.1239	12.2151	11.1073	12.502	11.7383	12.4727	12.1758	12.6658	11.4941	12.7123	11.5979	10.6954	10.3203	10.4825	11.7459	11.5461	12.3827	11.8494	12.4385	11.163	11.3016	9.23782	11.6802	9.96789	11.0518	10.548	10.668	10.2863	10.5639	11.1624	10.5718	10.7295	11.8751	11.7942	12.318	11.0423	10.9933	12.0707	12.4209	11.0467	12.1025	11.3769	11.8204	11.1768	11.5273	11.2942	11.5975	11.7426	11.876
ENSG00000007516	chr16	ensembl_havana	gene	1333601	1349441	NA	+	NA	protein_coding	BAIAP3	ENSG00000007516	6734.14	0.393969	0.18944	2.07965	0.0375578	0.111746	11.9368	13.427	12.007	12.5772	12.1539	12.5357	11.9527	11.623	11.9535	12.1431	12.4959	12.0053	12.6892	11.739	12.7271	12.8508	11.9705	11.1436	13.3063	13.6391	13.0994	12.9535	13.4169	12.7167	13.0046	11.9455	11.8387	13.3078	12.3025	12.4166	12.1911	13.2206	12.9574	13.3797	13.5632	12.5474	12.5569	12.9462	12.9537	13.8353	12.1891	13.2139	13.2935	13.2666	12.2232	12.7463	11.9107	12.8814	12.0593	12.9904	13.3571	12.2038	13.3391	13.4913	11.3958	12.3564	11.6062	12.702	13.4424	11.9083	12.2342	12.5618	12.5698	11.3831	12.7343	12.7064	14.1496	12.3697	12.1577	12.0793	11.6956	12.1045	11.9228	12.5911	12.4733	12.038	11.5976	10.53	11.6501	12.4807	12.0468	12.0059	12.0487	11.4638	11.7885	12.0948	11.6229	11.3634	13.0886	11.4885	10.5382
ENSG00000030110	chr6	ensembl_havana	gene	33572547	33580293	NA	-	NA	protein_coding	BAK1	ENSG00000030110	2177.04	-0.977054	0.182613	-5.3504	8.78e-08	5.35e-06	9.4949	10.2836	9.56132	9.33689	9.52943	9.45279	9.49142	7.70563	9.53677	9.0542	10.059	9.53816	10.1222	9.05392	9.92354	10.219	9.36279	9.56891	10.1758	10.3647	11.1423	10.6438	11.497	11.0519	11.3277	10.5658	10.372	10.9581	9.97348	10.5588	10.0249	11.1815	10.0336	10.5015	11.753	10.1327	10.9765	10.6886	11.4825	11.1524	10.6507	11.4127	11.7633	10.6857	11.0167	11.0543	10.4126	11.7018	10.3051	11.0513	11.4864	11.3534	11.6045	12.1826	10.4095	11.7981	10.5146	11.5081	12.4825	10.0072	10.6843	12.2338	10.942	12.1616	12.816	12.5925	12.1769	11.8718	11.8499	12.2661	12.1246	11.7804	12.1328	10.7489	11.0645	10.0593	10.2862	9.20828	11.6567	11.4826	10.1289	11.1869	11.0691	10.8504	10.7918	11.4342	10.6439	11.0164	11.6163	10.2583	9.36084
ENSG00000156127	chr14	ensembl_havana	gene	75522425	75547015	NA	+	NA	protein_coding	BATF	ENSG00000156127	220.186	-1.7086	0.253051	-6.75197	1.46e-11	7.16e-09	5.80665	6.27283	5.83287	3.49282	5.63956	5.40726	5.68104	5.19413	5.46056	4.81065	6.67493	5.32002	5.60093	4.78645	5.81359	6.9663	5.02741	6.11809	5.70164	5.91766	5.70542	5.7037	6.60642	7.41997	7.75981	6.56339	7.07191	7.2017	6.05558	6.85141	6.38321	8.43681	5.996	6.77481	8.12548	6.60018	7.74852	7.42086	8.0187	7.7029	7.57791	7.73177	5.55005	5.46061	6.9839	7.23759	6.465	8.1315	7.00204	7.44872	7.92318	8.39013	7.80126	7.16462	6.46111	8.92309	8.33786	8.57638	10.1099	7.44525	8.23484	9.35734	8.43644	8.2365	9.81947	9.16673	9.98016	8.71026	9.33555	9.1577	9.06019	8.71575	9.41273	6.6941	5.69993	5.66383	6.63509	7.37378	8.67872	8.40421	6.91185	7.47161	8.30128	8.21508	6.70163	8.71467	7.46266	6.18062	8.5737	7.69619	5.82888
ENSG00000168062	chr11	ensembl_havana	gene	64987943	64997045	NA	-	NA	protein_coding	BATF2	ENSG00000168062	1629.59	-1.46063	0.369314	-3.95498	7.65e-05	0.00102451	7.31414	6.80305	6.86583	5.90654	7.25644	6.76379	6.94258	5.38074	6.66325	6.31678	7.7784	6.32627	7.28077	6.56229	7.47665	6.83157	7.06428	7.523	7.03298	7.32183	8.015	8.02635	8.76604	8.77746	9.52192	8.50307	8.27007	8.71638	10.3948	8.37173	7.55553	11.2431	9.37229	7.95744	11.9118	10.4263	11.318	10.6278	11.5035	10.5137	10.5839	11.8194	8.12307	7.78511	8.73371	8.96679	7.97983	11.7882	7.99563	10.6083	11.8497	11.5811	11.3518	9.56146	8.01062	10.0641	8.71861	11.8448	11.5394	8.45412	10.5372	13.053	10.0424	11.2397	13.6999	12.6998	9.46306	11.7857	12.7959	11.8217	10.9077	11.3097	12.5564	8.56319	8.65573	8.57302	8.76661	9.66038	11.3101	11.8728	9.77104	10.6555	11.6307	11.4368	9.98462	11.1665	10.4272	8.84393	10.9117	9.85051	7.30316
ENSG00000105327	chr19	ensembl_havana	gene	47220822	47232766	NA	-	NA	protein_coding	BBC3	ENSG00000105327	623.537	-0.884515	0.254643	-3.47355	0.000513614	0.00441689	7.31552	8.3244	7.45077	7.03165	6.79881	7.53442	6.86288	5.90105	6.85183	6.90559	7.56085	7.77586	7.68872	7.41702	7.72087	7.72431	7.38483	7.65031	8.5232	9.02588	9.98885	10.2618	10.2388	9.7527	9.43567	8.144	8.49517	8.85306	8.5651	8.06801	7.52075	9.61068	8.7837	7.97062	9.02447	8.54862	8.96518	8.28025	8.32705	9.17334	8.98318	10.1433	10.5088	10.5527	9.95262	8.62882	8.81712	9.68132	8.4146	9.10465	9.15771	8.90401	8.81794	11.6008	9.11331	10.5912	8.06541	9.82235	10.7907	8.27537	8.64654	10.4841	8.35141	9.06527	11.3851	9.80927	10.1879	10.4931	9.66679	9.86142	9.64931	10.1258	9.58747	9.20415	10.6062	9.67465	8.0019	8.38846	10.6426	9.22861	7.71241	9.12786	8.42656	8.885	8.32145	8.42199	7.86217	8.38738	8.43684	7.74731	6.63269
ENSG00000119636	chr14	ensembl_havana	gene	74019353	74082863	NA	+	NA	protein_coding	BBOF1	ENSG00000119636	22241.1	0.543666	0.127666	4.25849	2.06e-05	0.000363011	14.9834	14.9591	14.8667	15.0926	15.1186	15.0933	15.1518	15.6996	15.0219	15.1854	14.8673	14.9175	14.5191	15.3033	14.7287	14.7673	15.0672	14.4783	14.3953	14.8311	13.7702	14.6464	13.5559	14.1365	14.0872	14.2796	14.3694	14.3437	15.0416	14.3697	14.6709	14.1395	14.9473	14.8735	14.2109	14.92	14.2139	14.7868	14.0402	14.4627	14.515	13.3432	13.4892	14.6624	14.0752	14.1231	14.1603	14.0251	14.2276	14.2246	14.4082	14.3422	14.0623	13.6649	14.2123	13.6473	14.3324	14.1682	14.2029	14.6019	14.2895	14.0773	14.5825	12.2672	13.4827	13.0901	13.7889	13.6462	13.8512	13.1012	13.4493	13.5213	13.5555	13.9	14.0445	14.3764	14.4539	14.7039	14.0872	13.7967	14.5973	13.9752	13.9668	13.851	13.9747	13.5695	13.9468	13.3459	13.8999	14.1107	14.6844
ENSG00000129151	chr11	ensembl_havana	gene	27040725	27127809	NA	+	NA	protein_coding	BBOX1	ENSG00000129151	1567.88	0.283473	0.165177	1.71618	0.0861293	0.201614	11.0784	12.0825	10.9673	11.835	11.5276	11.9585	11.6225	11.8468	11.3954	11.9018	11.4211	11.852	10.83	11.5045	10.7277	10.7258	11.3319	11.8295	10.7818	10.6082	9.92048	10.118	9.57942	9.79913	10.1219	10.2529	10.3642	10.3747	10.5299	10.527	10.6622	10.3129	10.5427	10.7053	9.76283	10.4982	9.96939	10.2778	9.44366	10.3409	10.58	10.0791	9.06995	10.3714	9.58006	10.15	9.91635	9.71143	10.3511	10.2086	9.68493	9.9294	9.25788	9.8293	10.4361	9.66977	11.1804	10.2256	10.0816	10.7856	11.1811	9.81897	10.4052	8.75432	9.57511	7.90037	10.0528	9.11915	10.3113	8.45638	8.65931	9.65124	8.75237	10.2458	10.2487	10.0765	10.9736	10.2614	10.1404	10.175	10.5052	10.0835	10.5292	10.1344	10.3293	9.98957	10.0486	10.9131	9.81856	10.6851	10.9836
ENSG00000140379	chr15	ensembl_havana	gene	79960889	79971446	NA	-	NA	protein_coding	BCL2A1	ENSG00000140379	581.161	-2.1111	0.338438	-6.23776	4.44e-10	1.03e-07	6.10697	5.32486	5.16448	3.92039	4.57439	4.81908	5.23629	4.18046	4.19048	4.07436	4.0111	4.99688	3.55427	4.41724	4.24502	7.05889	4.5487	5.99907	3.29961	1.84229	7.32648	9.42705	9.06274	7.97223	8.16577	7.28979	7.47156	7.43363	7.42762	6.29302	6.65833	8.9232	5.68075	6.85906	9.30294	6.2698	7.18099	8.93458	9.92752	6.17763	8.40079	7.26119	7.12516	9.02697	8.49321	6.45508	6.67917	8.11112	6.83742	8.00728	9.28244	9.00395	9.92139	10.0443	8.39456	9.94913	8.35845	9.09688	10.3115	7.70389	7.95515	10.4492	8.67376	10.2162	10.0151	11.0566	9.38347	9.81166	11.5877	10.729	10.4189	8.45781	12.4675	7.62526	9.73489	8.13574	7.29951	9.29521	9.67958	9.44555	7.98389	8.88439	9.57719	10.0592	8.27588	10.6199	8.91392	8.02209	9.97583	8.40947	6.66648
ENSG00000099968	chr22	ensembl_havana	gene	17628855	17730855	NA	+	NA	protein_coding	BCL2L13	ENSG00000099968	7435.13	-0.418514	0.122407	-3.41905	0.000628413	0.00516102	12.3356	12.219	12.3354	12.1396	12.5501	12.1569	12.5443	11.6032	12.4557	12.1229	12.4714	12.2378	12.5476	12.1781	12.6051	12.4566	12.29	11.9609	12.6343	12.2304	12.849	12.6393	12.6967	12.4859	12.731	12.6308	12.242	12.4424	12.9293	12.4698	12.2946	13.0703	12.5867	12.1126	13.2937	12.9638	13.0912	12.8446	13.2903	12.6937	12.8775	13.6643	13.1247	12.7008	12.5669	12.6132	12.3536	13.2324	12.2684	12.8228	13.3028	13.4278	13.197	13.0349	12.4938	12.8243	12.4238	13.1105	13.1622	12.3685	12.5974	14.0181	12.9594	12.8967	14.2381	13.6064	12.7922	13.4088	13.5681	13.3598	13.3431	13.3233	13.4715	12.7733	13.2757	12.8876	12.4755	12.2915	13.4335	13.2596	12.754	13.2725	13.165	12.8336	12.835	12.8115	12.7577	12.4656	12.7973	12.554	11.9326
ENSG00000121380	chr12	ensembl_havana	gene	12049844	12211084	NA	+	NA	protein_coding	BCL2L14	ENSG00000121380	1889.89	-1.42605	0.261602	-5.45124	5e-08	3.52e-06	9.10092	8.71752	8.77559	8.06107	9.06406	8.37004	8.67495	7.81752	8.77152	8.26902	9.0566	7.89854	8.4497	8.08186	8.45746	8.91332	8.25135	9.13009	7.89445	7.80934	9.54458	9.3011	9.19193	9.54585	9.83383	9.97096	9.57554	9.5532	10.6727	9.328	8.99273	10.8781	9.50468	9.10944	11.861	10.8919	11.3693	11.1161	11.7993	10.1636	10.5529	10.8565	9.22937	9.14163	9.7528	9.85675	9.53031	11.46	8.8444	10.4472	12.0098	11.8821	11.7587	9.90416	10.5476	10.7048	10.8866	11.9537	12.0191	9.79019	10.7703	12.9527	11.1606	10.8447	12.8166	12.5168	10.1649	12.1372	13.1063	12.0459	11.8765	11.6491	12.7997	10.2328	9.63571	9.928	10.2796	11.0302	11.9364	11.6984	10.7608	11.5549	11.6888	11.6375	10.9052	11.3495	10.731	9.61459	11.0342	10.2959	9.39049
ENSG00000188761	chr1	ensembl_havana	gene	113878168	113887547	NA	-	NA	protein_coding	BCL2L15	ENSG00000188761	1190.58	-1.10461	0.223966	-4.93205	8.14e-07	2.89e-05	9.01378	7.89507	8.67695	7.49753	8.39784	8.69229	8.11959	7.96017	8.71322	8.08641	8.43401	7.48993	7.97533	7.75694	7.53231	7.80953	7.60226	9.57323	6.98215	7.12845	8.8753	8.94029	9.97987	10.5056	10.0487	9.55852	10.4756	9.6084	9.54026	9.64664	9.35208	9.83578	8.46772	9.6652	10.7892	9.78019	10.0672	10.2298	10.9486	8.82052	9.82673	9.21739	8.28212	8.56973	10.3788	9.76258	10.0991	9.77461	9.21404	9.61246	10.6303	10.4825	10.8536	8.80694	9.70217	10.9342	10.93	11.1679	9.2843	10.3125	10.3009	11.3479	10.1122	11.2117	10.7827	11.7955	9.55407	11.5069	12.1556	11.0501	10.7207	10.7455	12.1031	9.67399	8.87524	9.55451	10.1718	11.2698	11.7575	10.8141	10.4805	11.4115	11.0292	10.872	10.6626	11.2129	10.3878	10.2316	11.1968	9.74705	9.61171
ENSG00000069399	chr19	ensembl_havana	gene	44747705	44760044	NA	+	NA	protein_coding	BCL3	ENSG00000069399	1192.75	-0.738222	0.170285	-4.33522	1.46e-05	0.000279253	8.34911	8.72867	8.01357	7.35763	7.40192	8.02422	7.0106	7.24403	7.35903	7.5621	8.475	7.8361	8.39948	7.41035	7.75867	8.63126	7.24004	8.46239	9.17137	8.86004	10.0936	10.2247	10.6552	10.3911	10.2329	9.36452	9.73562	10.1923	9.71888	9.79008	9.4926	10.8317	9.30477	9.48516	10.2135	9.46081	10.0752	9.62938	9.45906	10.0934	9.91986	11.0595	10.3902	10.8901	10.4807	10.2302	10.1009	10.9785	10.2623	10.4888	10.2201	9.9104	10.0426	11.5348	9.81389	11.0486	10.0208	10.7418	11.2245	10.4099	10.1481	11.0525	9.61503	11.1006	11.6225	10.4504	11.1378	11.245	10.9028	10.3237	9.95958	10.9483	10.6255	10.2164	10.8925	9.80701	9.46294	9.56168	11.3191	11.1979	9.73682	10.3446	10.6406	10.3315	9.92148	10.7727	10.0822	10.1933	10.755	9.82176	9.08827
ENSG00000135697	chr16	ensembl_havana	gene	81238448	81291142	NA	+	NA	protein_coding	BCO1	ENSG00000135697	84.4785	-0.899448	0.239867	-3.74978	0.000176991	0.00195103	6.0498	5.20185	6.16494	5.52487	6.51793	5.76988	6.8567	5.76411	6.2047	6.00393	6.71603	5.6907	6.58169	5.64786	5.92739	7.41205	5.90542	5.86777	6.43321	5.19082	5.53673	4.2164	6.16349	5.03184	5.94379	6.11512	5.06265	5.55937	5.70011	5.69166	5.4064	6.49726	5.19393	4.19443	6.89291	6.42	6.36648	5.84054	7.36297	6.01295	6.10403	7.47322	4.57955	3.83115	5.90364	5.64858	5.10881	6.3585	5.42032	5.7876	5.90242	7.20133	6.58342	4.09656	5.4321	5.90202	6.27284	5.97546	7.17161	5.64641	6.6618	7.61392	6.68914	5.60541	7.9087	7.74873	6.63577	6.75181	7.32251	7.88429	8.02631	6.83893	7.41261	5.99547	4.80986	4.7105	6.77822	7.00051	5.55277	6.42104	6.43142	6.44097	7.10315	6.48319	6.57115	6.72448	6.08285	5.69366	6.13665	5.77419	5.83103
ENSG00000168398	chr14	ensembl_havana	gene	96204679	96244166	NA	+	NA	protein_coding	BDKRB2	ENSG00000168398	1906.23	0.565463	0.202945	2.78629	0.00533158	0.0269389	9.95592	10.1434	10.0394	10.2681	9.85599	10.2384	9.92882	10.1031	10.2898	10.2513	10.0996	10.5387	10.3046	10.5097	10.3097	10.7612	10.3984	10.3886	10.4871	10.5357	11.2802	11.6599	11.1977	11.1855	11.1322	10.745	11.1429	10.5747	12.3058	10.927	10.6564	11.5945	11.863	10.3106	10.2855	11.0326	10.5996	10.9217	9.44195	10.4839	11.9129	11.2375	11.358	11.5694	11.3197	10.8883	11.2989	11.3596	10.6483	11.3003	10.9314	11.0947	9.52881	11.2357	10.5851	11.1042	10.6938	10.5513	11.7758	10.4531	10.5361	10.2706	10.9236	10.7766	11.0925	8.88028	11.1003	10.4615	9.91494	9.52387	10.3569	9.31308	9.39989	11.1687	11.6563	12.3712	11.4709	11.394	13.1622	11.2663	11.0442	10.9507	10.2635	10.9207	9.39916	10.7771	10.3329	10.0646	10.0326	9.78432	9.49346
ENSG00000127325	chr12	ensembl_havana	gene	69643360	69699476	NA	-	NA	protein_coding	BEST3	ENSG00000127325	35.5866	0.994935	0.445582	2.23289	0.0255563	0.084434	5.89618	1.31854	5.4582	2.77398	4.57367	4.06199	4.75951	2.25535	5.01404	3.09364	4.80189	1.5181	4.29923	3.89684	4.29366	3.40097	4.62306	3.43241	2.66448	5.41068	1.62235	1.567	2.67371	3.45007	3.01645	3.87594	2.19293	3.86517	8.0897	3.77491	4.08123	6.6746	6.61202	3.60195	5.72691	7.59942	4.46649	6.55498	4.74717	4.88341	7.03066	6.63228	3.08241	3.22492	3.28607	4.02971	2.41704	6.09323	4.82152	5.54248	6.63116	6.91687	4.31194	2.29257	3.05358	4.06864	3.9962	3.48927	5.2245	4.32614	4.59306	5.89778	4.64206	3.95706	6.51279	4.32161	2.94673	6.38416	6.11193	3.32677	4.30564	3.76388	3.33583	2.34204	2.96001	1.94587	4.03211	5.50924	8.09096	5.71869	4.73352	6.2808	4.18545	4.70928	4.10059	5.129	4.53438	3.48993	3.92082	3.75436	1.67176
ENSG00000142959	chr1	ensembl_havana	gene	44783585	44787705	NA	-	NA	protein_coding	BEST4	ENSG00000142959	805.452	0.509878	0.253015	2.01521	0.043883	0.125394	9.38669	10.7039	9.44767	11.2603	9.67734	10.4874	9.48614	10.7339	9.26491	10.15	9.23883	10.564	9.39202	8.9249	8.33206	10.6238	9.41192	8.87812	9.79138	9.80713	9.95073	9.55444	9.44586	9.80309	9.66051	9.76222	8.90704	9.21169	9.8395	9.92708	9.08559	9.15168	9.86461	8.61936	8.62922	9.72322	9.45169	9.81108	8.27953	8.78287	9.26747	9.52993	9.7566	9.82278	9.73006	9.27608	8.75503	9.45786	8.47779	8.95801	8.77998	8.86871	8.73014	9.25228	9.70779	9.26948	9.95301	8.67381	9.38308	9.79858	9.50137	8.32741	10.0319	7.07687	8.47362	7.15643	8.9921	7.5637	9.7829	6.76044	7.50141	6.26735	7.05457	9.74318	10.1644	10.323	9.99196	8.72438	10.4353	9.14141	9.40489	8.49851	8.06016	8.41571	7.77103	8.02451	7.45969	7.68036	7.55017	7.28119	8.00799
ENSG00000125864	chr20	ensembl_havana	gene	17493905	17569220	NA	-	NA	protein_coding	BFSP1	ENSG00000125864	467.985	0.651684	0.18354	3.55064	0.0003843	0.00353238	9.61798	10.1692	9.61357	9.8239	10.0656	10.0669	10.0148	10.4237	9.8678	10.0471	10.0967	10.3694	9.40921	10.2769	9.50803	9.57873	10.0227	10.2275	9.41069	9.4291	8.5365	8.75718	8.34503	8.19985	8.1909	8.31142	8.57553	8.55262	8.97336	8.21814	9.31669	8.27597	9.29225	9.61553	7.99702	8.48223	7.64261	8.49176	7.38472	8.38511	8.63661	8.26302	8.23481	9.10885	8.29567	8.25161	8.32321	7.78973	9.03797	8.42933	8.66545	7.61483	7.66775	8.6469	8.75177	7.86575	8.55686	7.6886	8.91549	8.55145	8.66866	7.17643	8.14758	7.74444	7.52025	6.3166	8.58733	6.592	6.81238	6.64234	6.54459	7.31264	6.06922	8.48866	9.18823	9.27635	8.96331	8.18994	7.7592	7.82776	8.46582	7.7097	7.87285	7.84361	7.86501	7.73081	7.90148	8.18109	7.31044	8.6145	8.85648
ENSG00000123095	chr12	ensembl_havana	gene	26120026	26125127	NA	-	NA	protein_coding	BHLHE41	ENSG00000123095	2024.26	0.722425	0.222197	3.25129	0.00114883	0.00825994	9.91961	10.3543	9.79712	10.6039	10.1433	10.657	10.3234	11.2239	10.2257	10.8887	9.95132	11.0555	10.8628	10.9117	10.9849	11.0917	11.0501	10.6621	10.6723	10.054	10.4712	10.6875	10.0098	10.9945	10.972	10.9934	10.7157	10.6306	12.545	10.888	10.7593	11.8474	11.766	9.73278	10.242	11.7543	11.1823	11.0386	9.67528	10.2562	12.3582	10.284	9.32139	10.6976	11.0504	10.6326	10.6859	11.8388	10.2019	11.6299	10.6449	11.6023	9.28404	10.0828	10.8221	10.8898	10.4163	10.2316	10.7852	11.0169	10.5462	10.9668	10.7815	9.1405	10.951	8.66588	10.4236	11.1967	10.5045	9.16867	9.25054	9.33325	9.19569	10.8403	11.4428	12.5252	11.7799	11.5314	12.5197	11.8527	11.611	11.598	10.5916	11.5083	10.2618	10.9304	10.4651	9.81279	10.1394	9.69641	10.3301
ENSG00000136717	chr2	ensembl_havana	gene	127048027	127107355	NA	-	NA	protein_coding	BIN1	ENSG00000136717	737.429	-0.707732	0.136513	-5.18438	2.17e-07	1.06e-05	8.58456	9.06662	8.74726	8.4526	8.54571	8.65869	8.30771	7.53588	8.33778	8.4081	8.96922	8.46207	8.8673	8.22647	8.59199	8.61012	8.23942	8.8901	8.67479	8.52899	8.98104	8.64817	9.6106	9.49395	9.87165	9.30833	9.53318	9.80575	8.2801	9.14645	9.41612	9.83503	8.28514	9.31433	9.90857	8.22617	9.48082	9.37753	9.93618	9.02954	8.97844	9.78978	8.80358	8.8218	9.63162	9.54142	9.42648	9.64769	9.76368	9.42329	9.90979	9.6495	9.88987	9.58835	9.10916	10.1371	9.57592	10.1712	9.80425	9.44505	9.37889	10.6246	9.18244	10.1677	10.8783	10.5429	10.0344	10.3314	10.5846	10.2637	9.49282	10.1771	10.4099	9.19449	8.91993	8.87505	9.4596	9.0519	9.93196	9.88023	9.36799	10.1605	9.90018	9.99357	9.58371	10.1393	9.8198	9.89493	9.80389	9.76947	9.05858
ENSG00000023445	chr11	ensembl_havana	gene	102317450	102339403	NA	+	NA	protein_coding	BIRC3	ENSG00000023445	12168.2	-1.44553	0.253567	-5.70078	1.19e-08	1.09e-06	12.0099	10.7928	11.4776	11.1168	11.4374	11.3627	11.4171	11.3196	11.4814	11.2928	11.1975	10.7184	11.0939	10.904	11.0336	12.7781	10.9102	12.178	10.8664	10.1094	12.5626	13.5339	12.6686	13.2386	12.5924	12.725	13.0413	12.342	12.9089	12.3265	12.2865	13.1737	12.095	12.1955	14.1438	12.7365	13.184	13.5673	14.6996	11.3862	13.5609	12.2277	12.2935	12.3917	12.5674	12.2319	12.0787	13.0049	11.6106	12.8888	13.9234	13.6132	14.2877	13.2709	13.8762	13.7729	13.2148	13.8088	13.2406	12.9786	13.0556	14.6662	13.7022	13.7165	13.8368	15.844	12.2691	14.4818	16.0456	15.7405	14.2322	13.7951	16.1146	12.7332	14.239	13.148	12.5564	14.5279	14.8526	13.4995	13.0051	13.9104	13.6998	13.7933	13.4137	14.8436	13.4237	12.9584	14.7223	13.1206	13.1969
ENSG00000095585	chr10	ensembl_havana	gene	96191702	96271587	NA	-	NA	protein_coding	BLNK	ENSG00000095585	1120.23	-0.455694	0.0974337	-4.67696	2.91e-06	7.86e-05	9.9523	10.0401	9.86195	9.90813	9.92236	9.66352	9.81064	9.75704	9.87101	9.82898	10.1892	9.87383	9.57726	10.0342	9.77555	9.15571	9.73583	10.0713	9.5465	9.21093	10.3439	9.69947	10.1329	9.87803	9.50584	9.74497	9.88963	9.37482	10.1107	9.54016	9.37413	9.89478	9.52316	9.62568	10.0548	10.2353	10.0414	10.1033	10.1291	9.87509	10.0355	10.6223	10.1476	10.1812	9.86369	9.46366	9.83968	9.92386	9.36453	9.72844	10.5028	10.3994	10.4385	10.2622	10.8632	9.97095	10.2989	9.96371	10.0943	10.0271	10.2288	10.5693	10.1094	10.1342	10.9578	10.4695	10.106	10.4808	10.7991	9.87183	10.4112	10.4348	10.9786	10.5811	10.6888	10.6969	10.1785	10.5698	10.4919	10.2396	10.2583	10.3354	10.4973	10.3602	10.1497	10.2844	10.3262	10.0213	9.77075	10.3948	10.0932
ENSG00000189114	chr19	ensembl_havana	gene	45178745	45181801	NA	+	NA	protein_coding	BLOC1S3	ENSG00000189114	549.812	-0.697525	0.15786	-4.41863	9.93e-06	0.000205833	7.93778	8.32146	8.14074	7.86875	8.14569	7.86062	8.12012	7.29082	8.1794	7.58991	8.41929	8.07931	8.49841	7.82889	8.36356	8.51348	8.08114	8.10385	8.80445	8.76144	9.01895	8.69454	9.21088	8.97374	9.0401	8.63687	8.42467	8.86783	8.55941	8.4715	8.18111	9.29382	8.48452	8.43793	9.57604	8.60617	9.30398	8.60979	9.18643	9.22136	8.90379	10.014	9.43914	9.03839	8.82747	9.09815	8.61663	9.90084	8.35705	9.09835	9.52761	9.34821	9.25292	9.3004	8.27361	9.49067	8.5522	9.46109	9.37159	8.31943	8.69551	10.459	8.81061	9.60874	10.7462	10.3081	9.52732	10.094	10.075	9.76619	9.54884	9.90023	9.99221	8.97598	8.47923	8.11508	8.50179	8.35149	9.7676	9.57701	8.75439	9.56159	9.27308	9.32512	8.95244	9.20519	8.84253	8.65345	9.2317	8.48458	7.54945
ENSG00000117475	chr1	ensembl_havana	gene	169367970	169396540	NA	+	NA	protein_coding	BLZF1	ENSG00000117475	5539.83	-0.548486	0.146948	-3.73252	0.000189577	0.00205399	12.0033	11.3017	12.028	11.5913	12.0955	11.6026	12.0363	11.6274	11.9716	11.6327	11.8155	11.6678	11.7258	12.0994	12.0085	11.5565	11.7994	12.1925	10.8831	11.3464	12.2005	12.6313	11.8946	11.6687	11.8098	11.7569	11.7989	11.6778	12.5775	11.7776	11.8041	12.1571	11.989	11.841	12.865	12.4342	12.5969	12.5573	12.9055	11.7131	12.6345	11.8537	12.4204	12.1847	11.6707	11.5129	11.6575	12.4564	11.6848	12.145	13.0853	13.1619	12.7925	12.4878	12.3957	11.8013	11.7434	12.5986	12.4772	11.7231	12.2621	13.6822	12.5236	12.5704	12.6879	13.4186	11.169	13.0214	13.4338	12.9286	13.1885	12.53	13.5854	12.1659	12.8146	12.1977	12.1394	12.4538	13.0351	12.5949	12.0785	13.101	12.8466	12.5618	12.707	12.4924	12.3552	12.2235	12.2885	12.2588	12.3276
ENSG00000130385	chrX	ensembl_havana	gene	50910784	50916607	NA	+	NA	protein_coding	BMP15	ENSG00000130385	80.3753	0.685603	0.228721	2.99755	0.00272157	0.0160907	7.00829	7.27394	7.30358	6.7899	7.24288	6.90212	6.80177	6.40771	6.57631	6.20127	6.77342	6.6508	6.72305	6.60941	6.86906	7.16086	6.66382	5.79306	5.57538	6.66175	5.24968	5.80581	5.42593	5.92747	5.64203	5.53662	5.94407	6.79357	6.82528	6.21343	6.30849	6.64569	6.38596	8.00961	7.40632	6.22865	6.44122	7.48577	6.47905	7.15902	6.74459	5.17131	4.48198	5.70367	4.82129	6.447	5.85602	6.34818	5.6641	6.78404	7.79649	6.49259	7.4503	5.15715	3.70799	5.01687	5.12804	6.34147	7.14576	5.98426	5.7589	6.05863	6.85003	5.83985	5.74668	5.65614	6.40766	5.7458	4.40313	5.14012	6.0186	6.60962	5.782	4.34844	5.26886	4.61822	5.44758	5.07188	2.56615	6.2616	6.20199	5.03199	5.55019	5.11069	5.17393	6.3057	6.31795	4.5922	6.42241	6.76162	5.29813
ENSG00000102010	chrX	ensembl_havana	gene	15464246	15556529	NA	+	NA	protein_coding	BMX	ENSG00000102010	141.158	0.67943	0.217841	3.11893	0.00181508	0.0117813	7.75096	8.71815	7.33216	8.03301	7.99841	8.56029	8.21962	8.56649	8.01617	8.45561	8.24081	7.81366	7.58944	8.03765	7.42156	7.21518	7.98454	7.83404	8.17397	7.47087	6.57308	7.29289	5.99575	5.07053	6.26011	5.96095	5.89868	6.59433	7.41762	6.43568	5.99884	6.20749	7.70455	7.78479	7.40897	7.74166	6.70478	7.29692	6.4639	7.8186	7.03458	7.42573	6.12924	7.68869	5.49474	6.60463	5.30855	6.02476	6.07575	6.98229	6.94865	6.83586	6.57502	6.97631	6.45481	5.41453	6.33341	5.83883	7.43683	6.89626	7.36408	5.76871	7.47056	4.52222	6.16635	5.50249	6.93629	5.15177	5.49009	4.82037	5.57493	5.23472	4.52998	5.93907	7.4956	6.88215	7.281	5.6046	5.5692	7.05319	7.34712	5.58392	6.99186	6.75834	6.60689	6.40929	6.28402	5.82437	6.03654	6.42157	6.18549
ENSG00000173068	chr9	ensembl_havana	gene	16409503	16870843	NA	-	NA	protein_coding	BNC2	ENSG00000173068	68.4711	1.60946	0.244371	6.58613	4.51e-11	1.8e-08	6.84765	6.7574	7.10954	7.30584	7.62713	7.02719	7.56733	7.83188	7.66917	7.38107	7.17751	7.26142	6.91128	7.68707	7.11725	5.73892	7.63401	5.94001	7.17071	7.96605	5.00257	6.05783	4.19089	5.10689	4.461	5.14801	5.47994	5.55879	7.01799	5.65294	6.18012	5.53474	7.53917	6.78196	4.96281	7.53692	5.46279	6.44177	5.37091	7.04756	5.99519	5.49848	4.12794	6.37956	4.24969	5.19647	5.30023	5.05321	5.83294	5.98799	5.93717	5.49005	5.4568	4.43901	4.39883	3.91795	4.23775	4.79431	4.97541	6.33676	5.96508	3.5462	4.43384	4.55762	4.25704	4.03957	2.35228	4.36832	4.12559	3.91286	3.0793	4.55499	3.42829	5.12474	5.88123	5.32482	5.56339	5.23864	4.90631	4.17011	6.23501	4.14327	4.65012	5.5629	4.66787	4.53121	5.2008	4.43859	4.55556	5.60411	6.16302
ENSG00000184992	chr12	ensembl_havana	gene	124993700	125031231	NA	+	NA	protein_coding	BRI3BP	ENSG00000184992	2682.27	0.361143	0.118555	3.0462	0.00231751	0.0142613	11.5453	11.1798	11.6537	11.8018	11.6472	11.854	11.7157	11.5645	11.588	11.7967	11.5192	11.6502	11.7013	11.6958	11.6516	12.0207	11.7768	11.3633	11.6627	11.9712	11.3447	11.2652	11.3679	11.9214	11.7896	11.387	11.6296	11.3267	11.6294	11.4077	11.5671	11.5679	11.7689	11.6179	11.0166	11.6391	11.2068	11.4697	10.9904	11.2226	11.315	11.0993	11.322	10.942	11.826	11.2935	11.5516	11.1397	11.4591	11.3943	11.2107	10.816	10.9471	11.0207	11.4989	11.944	11.2558	11.0763	10.5806	11.5255	11.1294	10.4249	11.5026	12.5388	10.7303	10.3508	10.851	10.2637	10.2762	10.7373	10.9076	10.4913	10.0453	11.5924	11.3773	11.6068	11.1974	11.5574	11.3084	10.8775	11.179	10.7585	10.7356	11.1164	11.167	11.3632	11.3333	11.3249	11.5693	11.3979	11.0145
ENSG00000136492	chr17	ensembl_havana	gene	61681266	61863521	NA	-	NA	protein_coding	BRIP1	ENSG00000136492	1253.18	-1.59309	0.392259	-4.06133	4.88e-05	0.000723855	8.44009	6.17575	8.72356	7.09585	8.4625	6.90432	7.99535	6.97926	8.22025	6.428	8.1168	6.14613	7.75282	7.60682	8.15821	7.40887	7.41478	8.36387	6.47217	6.81144	7.92658	6.91076	8.2599	7.37513	7.91795	8.48712	8.0393	8.19478	10.2663	8.38291	8.04543	9.6872	8.99794	9.36525	11.5116	9.7605	11.2202	10.2574	11.4896	8.21584	9.69264	9.34593	7.71094	6.87791	6.92535	8.08718	7.79856	10.9379	7.87528	9.46537	11.2044	11.7719	10.8477	7.4345	8.50734	7.76692	8.36919	10.8455	9.18875	8.24498	9.47408	12.9904	10.2086	10.9384	11.8281	12.7389	7.05241	11.9555	12.3859	11.3306	11.4415	10.3576	12.5236	9.01243	8.01622	8.09607	8.40711	9.25586	10.4493	10.6206	9.47204	11.2302	10.8425	10.5461	10.6597	10.5053	10.308	8.92165	10.6877	9.15349	9.11691
ENSG00000130303	chr19	ensembl_havana	gene	17402939	17405648	NA	-	NA	protein_coding	BST2	ENSG00000130303	13178.8	-1.48981	0.467609	-3.18601	0.00144247	0.00977793	9.77705	9.17246	9.30638	6.76196	9.59156	7.74607	8.49793	4.87754	8.92257	6.88285	9.37502	6.67516	8.41837	6.97089	9.15818	9.97412	6.95982	10.4982	7.64883	6.66638	9.8818	9.71832	11.5155	10.2699	11.3927	10.4848	10.9776	11.6218	12.4973	11.0792	10.4581	13.3033	10.903	10.4471	15.044	13.0855	14.0579	14.219	15.0434	13.724	13.0952	14.4468	9.65293	10.033	9.53937	11.044	9.69783	14.3125	10.002	13.3155	14.7835	14.8615	15.0343	10.7619	10.7808	11.8751	11.2597	14.4478	14.7451	11.3028	13.5613	15.4495	13.0741	13.7272	15.6288	15.5049	13.0124	14.9308	15.9553	15.1992	14.263	15.0063	15.9572	10.6865	9.88919	10.0255	12.0922	11.4461	13.1798	15.1896	13.3177	13.9114	15.4367	14.9859	13.6897	15.0583	14.6047	13.2825	14.6461	14.3219	11.6916
ENSG00000151136	chr12	ensembl_havana	gene	107318413	107659642	NA	+	NA	protein_coding	BTBD11	ENSG00000151136	374.347	-0.377459	0.161942	-2.33083	0.0197625	0.0703686	7.71848	7.37026	7.92127	8.26753	8.34444	7.98716	8.09013	8.0475	7.86624	7.71239	7.74388	7.90556	8.24609	7.25124	7.27602	8.86614	7.04949	8.2051	7.51533	7.39722	9.05284	7.51054	8.93979	7.38444	7.88434	8.48401	8.33341	7.66583	8.08446	8.02754	8.41896	8.20581	7.50298	8.74406	8.74943	8.2168	8.74637	8.60643	8.99354	7.69128	8.13012	8.81348	9.42833	8.07897	7.68935	8.11932	8.54386	9.35705	8.17391	8.43363	8.9505	9.16866	8.93636	8.21993	8.69724	7.90409	8.3898	8.32114	8.31279	7.68844	8.20405	9.10005	8.81375	9.72225	9.52237	9.19267	7.65889	8.12933	9.24044	9.07824	8.81631	8.018	9.35808	8.82361	7.04028	8.01278	8.41369	8.33909	8.39785	8.92799	8.13115	8.81731	8.40557	8.79966	8.10651	9.07798	8.93315	8.84973	8.782	8.88088	8.47361
ENSG00000138152	chr10	ensembl_havana	gene	122271306	122338162	NA	+	NA	protein_coding	BTBD16	ENSG00000138152	24.5946	1.04224	0.282986	3.683	0.000230504	0.00240478	5.34497	4.49368	4.81808	4.46806	5.26951	4.59822	4.8698	1.11718	3.76827	3.42086	4.75738	2.95735	4.00792	5.5203	3.91662	4.66228	4.82945	3.62692	3.07112	5.33785	3.66466	4.89597	4.43449	4.94093	4.0542	3.98799	4.60848	5.2574	5.89329	4.28388	5.40062	4.52643	5.6087	6.58504	5.20522	5.50518	4.26206	5.6968	3.62013	5.24952	4.22169	3.3901	3.15507	5.70297	5.32442	4.21429	4.98479	5.20131	5.33156	5.1871	5.71582	3.11225	5.33786	4.50625	3.51021	3.85866	2.76545	3.88573	6.11873	5.12951	2.99902	4.70708	3.65368	3.67338	2.63165	2.40784	5.42009	3.99837	2.58253	2.34949	2.62787	3.96087	3.16286	3.72379	3.90914	4.72239	3.10005	4.61654	4.19689	4.03599	4.89529	3.88518	2.01342	3.19645	0.620441	3.55508	4.60632	3.35682	4.20298	3.26237	5.24609
ENSG00000174808	chr4	ensembl_havana	gene	74744759	74794686	NA	-	NA	protein_coding	BTC	ENSG00000174808	5613.62	-0.281446	0.181324	-1.55217	0.12062	0.254704	12.1374	11.6782	11.8669	11.8535	12.2152	11.9486	12.2881	12.4886	12.4406	12.156	12.3379	12.0523	12.1704	12.4281	12.5258	11.5491	12.4969	12.1111	11.9328	11.8952	11.5234	11.8912	11.1512	11.9797	12.1364	12.3268	11.4597	11.9512	12.9713	12.1881	11.3821	12.4002	12.4871	11.3575	12.8409	13.3572	12.9937	12.8831	12.8069	12.3668	12.7172	12.5212	10.8815	11.5462	11.7871	12.0364	11.6289	12.7678	11.0772	12.4471	12.6793	13.362	12.5953	11.1742	11.713	11.8829	12.1094	13.0354	12.1028	12.0925	12.4138	13.8327	12.5408	11.6357	13.1435	12.84	10.9982	13.1544	13.7796	12.4281	12.5977	12.6647	13.2024	11.6855	12.1191	12.0921	12.4752	12.9754	13.0265	12.8955	12.6351	12.9762	13.0147	12.6568	12.5278	12.2818	12.2857	11.5441	12.1219	11.6927	12.0299
ENSG00000137707	chr11	ensembl_havana	gene	111467526	111512354	NA	-	NA	protein_coding	BTG4	ENSG00000137707	598.468	0.475424	0.156927	3.02959	0.00244882	0.014887	9.57128	9.9245	9.35516	9.63903	9.67028	9.87239	9.67439	10.617	9.49696	9.98431	9.61565	9.56936	9.40041	9.89397	9.59928	9.52927	9.87209	8.93794	9.97267	9.2692	9.33026	9.95355	9.09085	8.70689	8.69486	9.46209	9.05	8.96598	9.65693	9.26354	8.80827	8.33727	9.74575	9.51375	8.77226	9.62277	8.89257	9.37353	8.91117	9.12558	9.0243	9.31963	9.16786	10.2945	9.05851	9.03284	9.13105	8.80905	8.76043	8.89369	9.03614	8.98073	9.1853	9.49943	9.22309	8.40825	9.49285	9.04232	9.47093	9.04861	8.86083	8.6626	9.04809	6.59288	8.513	7.7014	8.53494	8.24263	8.47073	8.03322	8.42594	8.63502	8.26526	9.00615	10.011	9.94875	9.35042	9.32923	9.10898	8.4389	9.17406	8.82647	8.43437	8.10005	8.43868	7.9289	8.22222	8.11092	8.34974	8.77641	9.19147
ENSG00000026950	chr6	ensembl_havana	gene	26402237	26415216	NA	+	NA	protein_coding	BTN3A1	ENSG00000026950	4260.54	-0.972572	0.185666	-5.23828	1.62e-07	8.55e-06	10.8878	10.4551	10.845	10.4273	10.8431	10.3512	10.7037	9.82499	10.8321	10.375	10.8023	10.2078	10.7729	10.5094	10.7369	10.7197	10.7136	10.8306	10.401	10.4432	12.117	11.4776	11.6903	11.3226	11.5764	11.698	11.2934	11.0434	11.7324	11.2721	10.7166	11.5914	11.0986	10.3559	12.3555	11.9263	12.2248	11.934	12.9016	11.9649	11.7409	12.3878	12.2934	11.2606	11.2968	11.3523	11.5224	12.0806	10.6183	11.5453	12.1523	12.6102	12.8749	12.1296	12.0416	11.7875	11.7152	12.0722	11.5464	11.068	11.5619	13.2365	11.893	11.5991	12.96	13.5811	11.3629	13.4769	13.5522	13.577	13.3961	13.4636	13.5235	11.9047	11.9567	11.7004	11.6766	11.8073	12.7521	12.3649	11.7231	12.8562	12.9938	12.4525	12.7024	12.6679	12.4578	12.4187	12.299	12.2469	11.5657
ENSG00000186470	chr6	ensembl_havana	gene	26365159	26378320	NA	+	NA	protein_coding	BTN3A2	ENSG00000186470	5728.31	-0.688111	0.137647	-4.99909	5.76e-07	2.25e-05	11.7581	11.5861	11.4599	11.1393	11.7166	11.1473	11.5769	10.7831	11.5943	11.1899	11.8759	10.7287	11.329	11.3056	11.5003	11.4826	11.263	11.7467	11.1894	11.1241	12.1553	12.1087	11.9238	12.1144	12.1493	12.2653	12.4165	11.9755	11.8471	11.888	11.7576	11.8599	11.5423	11.5296	12.5994	12.3812	12.4708	12.5978	13.0114	13.0826	11.7886	12.5258	12.1422	11.9814	12.145	12.2208	12.3091	12.6188	11.8718	12.0578	12.7224	12.805	13.3984	12.2655	12.7295	12.213	12.4874	12.7022	12.4455	12.0432	12.2892	13.1636	12.2487	12.0938	12.7569	13.075	12.3539	13.6483	13.7389	13.3899	13.4783	13.7563	13.4451	12.3813	12.366	12.2036	12.3335	12.4482	12.7652	12.77	12.463	12.9398	13.2796	13.1925	13.043	12.9692	13.0386	12.9108	12.6266	13.2504	12.5571
ENSG00000111801	chr6	ensembl_havana	gene	26440472	26453415	NA	+	NA	protein_coding	BTN3A3	ENSG00000111801	3931.82	-1.1012	0.209225	-5.26322	1.42e-07	7.78e-06	10.4943	10.1831	10.5312	10.0408	10.5693	9.80406	10.4842	9.43668	10.3807	9.8948	10.2422	9.58242	10.4394	9.93941	10.5131	10.4617	10.0801	10.3513	9.60217	9.68294	11.6131	11.1799	11.1559	10.9871	11.4478	11.3925	11.278	10.9304	11.2837	11.0493	10.6783	11.3733	10.4918	10.4916	12.5238	11.6369	12.2445	11.9648	13.0852	11.924	11.4036	11.9373	11.6382	10.4705	10.9127	11.0709	11.3467	12.0134	10.6327	11.2737	12.2968	12.7642	12.9524	11.3646	11.7755	11.48	11.5203	12.142	11.8634	10.9643	11.6271	13.3597	12.0211	11.7187	12.894	13.6297	11.5391	13.2486	13.6132	13.6558	13.375	13.188	13.5209	11.5777	11.2135	10.9579	11.4722	11.5913	12.2717	12.3847	11.7929	12.5546	12.9927	12.6426	12.4639	12.5624	12.566	12.2437	12.3415	12.5001	11.4799
ENSG00000005379	chr17	ensembl_havana	gene	58301228	58328760	NA	-	NA	protein_coding	BZRAP1	ENSG00000005379	3173.13	0.685291	0.162621	4.21403	2.51e-05	0.000424699	11.306	12.0635	11.4357	11.8848	11.5551	11.839	11.6496	11.0561	11.6046	11.9005	11.8963	12.1381	12.2197	11.3407	12.1404	11.9893	11.6974	10.1994	12.7182	13.0067	11.6706	11.4682	11.6957	11.2795	11.5857	11.5465	10.9213	12.1167	12.1208	11.9154	11.5336	12.2499	12.507	11.5017	11.7417	12.1218	11.8381	11.4313	11.3655	13.0461	11.7404	12.4225	11.5481	11.2196	10.8601	11.8671	11.1016	11.9768	11.0435	11.7231	11.3093	11.6889	11.2785	11.5434	10.3578	11.0291	10.6305	11.4525	11.8737	11.192	11.06	11.6187	11.5232	9.39278	11.7878	11.0351	12.1681	11.2475	10.5559	11.1506	10.6825	11.2533	10.2187	11.196	11.2585	11.2894	10.924	9.26164	10.8083	11.3971	11.3353	10.82	10.7367	10.3049	10.9825	10.6903	10.7535	10.6654	11.5326	10.5486	9.86596
ENSG00000165507	chr10	ensembl_havana	gene	44970981	44978810	NA	-	NA	protein_coding	C10orf10	ENSG00000165507	804.943	-0.683679	0.216722	-3.15464	0.00160696	0.0106667	8.62941	9.08936	8.06116	7.2574	7.60667	8.13484	6.81212	6.62541	7.92084	8.1178	8.3762	8.14475	7.94775	7.16728	7.10573	8.6016	8.28504	9.19219	9.60204	7.0552	10.2424	9.8529	10.2422	10.2562	9.71861	9.69062	9.89433	9.6134	8.28255	9.47356	8.93952	9.62374	8.17048	8.77431	8.60941	7.62981	9.62125	8.21608	8.38257	8.21571	9.48004	10.0869	10.1711	10.0254	10.4411	9.65658	10.3036	9.96765	9.92086	10.0114	8.46989	9.08882	8.65471	10.3988	9.4532	10.4027	9.42817	9.90376	10.4943	10.305	10.0493	9.85538	9.89578	9.53142	10.5844	9.30502	11.1798	10.9163	9.92535	9.0954	9.70329	10.7455	8.72238	9.92393	10.6609	10.9352	9.06499	8.74733	10.7997	10.4502	9.50777	10.2107	9.93167	10.6672	9.92011	9.58142	10.1645	10.107	9.38307	9.97906	8.52523
ENSG00000183346	chr10	ensembl_havana	gene	61662961	61766766	NA	+	NA	protein_coding	C10orf107	ENSG00000183346	8964.68	0.442022	0.161258	2.74108	0.00612374	0.0299028	13.6873	14.4304	13.3733	13.8881	13.6541	14.0481	13.7791	14.661	13.7173	14.2696	13.9099	13.8768	12.9206	13.869	13.0707	13.2072	13.734	13.5564	13.5887	13.4044	12.828	13.8224	12.4387	12.4023	12.0753	12.771	13.0309	12.8415	13.2889	12.8877	13.1616	12.3485	13.3251	13.6649	12.6341	13.2198	12.6225	13.4294	12.5645	13.2039	12.8811	12.5898	12.4453	14.0353	12.6	12.8031	12.5458	12.5784	12.9339	12.7808	13.0605	12.8332	12.8542	13.0447	13.3972	11.6738	13.0467	12.607	13.3769	13.185	13.1882	12.1562	12.6757	10.2589	12.132	11.4556	12.6932	12.0244	12.464	11.7149	11.5771	12.2983	12.2154	13	13.4113	13.6311	13.2204	12.8298	12.28	12.5223	13.3678	12.4649	12.6365	12.8345	12.6477	12.3194	12.6466	12.1867	12.52	12.9453	13.4073
ENSG00000107738	chr10	ensembl_havana	gene	71747559	71773498	NA	-	NA	protein_coding	C10orf54	ENSG00000107738	2014.15	-0.607607	0.208184	-2.91861	0.00351599	0.0196268	9.18841	10.1804	8.90757	8.98618	8.82866	9.16298	8.97518	7.6089	8.81127	8.77208	9.64463	8.54486	9.69131	8.79481	9.34208	11.1642	8.77112	8.65234	10.2203	10.0266	11.2272	11.2405	12.1982	11.5438	11.5458	10.6421	10.5388	10.8918	9.60344	10.3192	10.3044	10.7413	9.79511	10.5787	11.2366	9.52484	10.3512	10.4941	11.435	10.9912	10.0213	11.1596	11.6969	11.3135	11.6303	11.0812	10.675	11.6076	10.6577	10.8646	10.9882	10.7259	11.4966	11.8306	10.4103	11.8277	10.3385	10.8048	11.9244	9.86169	9.69096	11.148	11.1611	11.8847	11.1614	12.267	12.7516	11.2879	11.022	12.2987	12.0459	11.0896	11.7799	10.9827	11.1798	10.3082	10.2459	9.78564	10.8163	11.0413	10.6914	10.6573	10.2538	10.8566	10.2513	11.4417	10.751	10.3771	11.335	10.128	9.05859
ENSG00000179133	chr10	ensembl_havana	gene	23267195	23344845	NA	-	NA	protein_coding	C10orf67	ENSG00000179133	644.285	0.568989	0.174565	3.25947	0.0011162	0.00806104	10.0183	10.3966	9.68913	10.1582	10.0899	10.0496	10.2782	11.3034	10.3042	10.4306	10.3074	10.0856	9.72232	10.2627	9.85683	9.96675	10.3283	9.65356	9.9754	9.98159	8.97448	9.66339	8.46805	8.30022	8.16156	8.89239	8.62835	8.88802	9.86605	9.06121	8.97197	8.53161	9.91016	9.7918	9.21828	9.84419	8.8705	9.77863	9.03719	9.60454	8.90228	9.43025	8.68861	10.1533	8.36446	8.86737	8.39536	8.78978	8.54976	8.9715	9.31065	8.87273	9.1578	9.12193	9.11413	7.67412	8.70098	8.51412	9.99956	9.1177	9.21738	8.21697	9.20122	6.55021	8.74247	7.89879	8.80291	7.81786	8.26691	8.0882	8.39219	8.02188	8.21041	8.87803	9.76159	9.97439	9.2728	9.13622	8.30023	8.73529	9.30515	8.39407	8.84291	8.50333	8.21379	8.16135	8.37319	7.39703	8.78676	8.74847	8.98479
ENSG00000176029	chr11	ensembl_havana	gene	8920076	8933006	NA	-	NA	protein_coding	C11orf16	ENSG00000176029	6171.11	0.50042	0.118361	4.22792	2.36e-05	0.000405499	12.6568	13.5266	12.6994	13.0893	12.9018	13.0585	12.9385	13.1764	12.8279	13.0247	13.4973	13.0031	12.7782	12.8108	12.9052	12.5378	12.9159	12.4098	13.2564	13.4191	11.8638	12.0856	12.0034	12.3831	12.4546	12.599	12.5848	12.8787	12.9703	12.6238	12.7738	12.6056	13.2817	12.9921	12.6911	12.9452	12.5398	12.7978	12.2501	13.3814	12.3208	12.9331	11.6241	12.18	11.8913	12.7441	12.2613	12.6614	12.6469	12.7087	12.8227	12.3372	12.4849	11.856	11.8398	11.8918	12.3448	12.5229	12.9629	12.5091	12.4643	12.4598	12.1335	10.7401	12.4873	11.6936	12.7006	12.2356	12.3743	11.5962	11.3714	12.0452	11.8439	12.2327	11.5572	12.2058	12.3821	12.1326	11.9144	12.4164	12.6564	12.0121	12.1747	12.4084	12.0953	12.1174	12.2105	11.4973	12.4239	12.4557	11.9043
ENSG00000137691	chr11	ensembl_havana	gene	102047443	102084560	NA	+	NA	protein_coding	C11orf70	ENSG00000137691	11803.1	0.537487	0.129813	4.14047	3.47e-05	0.00054798	13.9332	14.5232	13.7602	14.1387	14.0598	14.2445	14.1458	14.451	14.0228	14.2693	14.2429	13.8118	13.6713	14.1061	13.673	13.8852	14.0361	13.7539	13.7941	14.0482	12.8159	13.9526	12.7013	13.1835	13.0351	13.3761	13.3899	13.6777	13.8755	13.6291	13.6222	13.3492	14.0113	14.4025	13.4098	13.7804	13.3611	13.8867	13.2653	13.929	13.7294	12.9257	12.2854	14.1172	13.033	13.479	12.9863	13.3057	13.1632	13.5791	13.584	13.5155	13.28	13.0462	13.1278	12.5671	13.4026	13.4556	14.1282	13.6393	13.4534	13.0353	13.4334	11.7293	12.5201	12.1581	13.2807	12.6514	12.9787	12.2733	12.2052	12.7314	12.6826	12.9646	13.1585	13.2425	13.4902	13.0377	12.6559	13.0547	13.7204	12.8985	13.0869	13.1744	13.1694	12.992	13.2456	12.7059	13.2806	13.3831	13.6287
ENSG00000235162	chr12	ensembl_havana	gene	105235290	105396097	NA	+	NA	protein_coding	C12orf75	ENSG00000235162	8254.24	0.648932	0.19905	3.26014	0.00111357	0.00804757	13.3819	14.479	13.238	13.9831	13.6298	14.0122	13.7213	13.9404	13.6003	14.2059	13.8127	14.0468	13.1413	13.798	13.3647	13.1429	13.9073	13.3227	13.5862	13.6658	12.8296	13.8063	12.5968	12.1248	12.0439	12.3313	12.2855	12.5857	13.5593	12.6694	12.6078	12.3677	13.6528	13.1892	12.3916	13.6207	12.5121	13.3257	12.1126	13.5825	13.0295	13.0422	12.8988	14.0361	12.638	12.4365	12.0373	12.5729	12.4015	12.9257	12.7863	12.8987	12.2489	13.5331	13.1249	11.8178	12.41	12.2105	13.41	12.8399	12.9637	12.2788	12.4068	11.2178	12.6888	10.2615	12.3727	11.0746	11.5616	10.4926	10.5398	11.5125	11.04	12.7651	13.7833	13.8605	12.7516	11.6637	12.6528	12.5246	12.6564	12.148	12.5667	12.2084	12.1636	11.8997	12.1565	11.9378	12.0416	12.3971	12.2188
ENSG00000170270	chr14	ensembl_havana	gene	93202894	93207094	NA	-	NA	protein_coding	C14orf142	ENSG00000170270	7935.15	0.458618	0.143924	3.18653	0.00143988	0.00976666	13.2234	13.9941	13.0389	13.5453	13.3264	13.6988	13.5064	14.365	13.4526	13.9738	13.6623	13.4239	12.9402	13.801	13.1657	13.2936	13.669	13.3076	13.1266	13.5544	12.5402	13.742	12.3812	12.8007	12.6535	12.5223	12.8814	12.9148	13.1252	12.7888	13.0103	12.5534	13.3913	13.6705	12.4908	13.1967	12.5192	13.3858	12.3294	13.3873	12.8318	12.2617	12.5217	13.8509	12.7687	12.69	12.469	12.5359	12.6311	12.7287	12.8641	12.6619	12.6429	13.0814	12.8164	12.3399	12.9619	12.6377	13.4674	13.0899	12.9585	12.3254	12.7371	11.3125	11.924	11.297	12.6239	11.7276	12.5676	11.4696	11.8302	12.0199	11.9697	12.4161	13.1695	12.9246	12.8941	12.9226	12.1409	12.3571	12.9363	12.0809	12.2164	12.5421	12.3588	12.1237	12.4106	11.8885	12.2519	12.6346	13.1758
ENSG00000166920	chr15	ensembl_havana	gene	45430529	45448761	NA	+	NA	protein_coding	C15orf48	ENSG00000166920	10418.1	-1.31784	0.259006	-5.08806	3.62e-07	1.57e-05	11.0113	10.6821	10.1512	9.57817	10.3887	10.6541	10.4061	8.55241	10.2285	10.394	10.9369	10.308	9.65315	9.05108	8.76501	11.082	9.78884	11.6621	11.1216	8.86955	12.3927	12.7396	13.2219	14.0543	13.4391	13.0456	13.6015	12.7314	11.5901	12.7172	11.3765	13.4532	11.2413	11.6536	12.3926	11.3868	13.2911	12.5736	13.109	11.6891	13.6973	13.8527	12.3851	13.1178	14.3362	12.5948	13.8191	14.013	13.3803	13.6696	12.9197	13.8943	13.2647	13.2703	12.1041	14.4343	12.9619	14.6503	13.8385	12.7221	13.2024	15.1035	13.0941	13.0613	14.1786	14.5419	14.4334	15.2191	15.2383	14.1651	14.9186	14.2679	14.67	11.9762	13.1798	12.2813	11.9134	13.2925	14.4321	13.6264	12.4281	14.2071	13.5194	15.2428	13.5084	13.0875	14.2624	12.9367	12.377	13.2173	10.7648
ENSG00000166246	chr16	ensembl_havana	gene	4734272	4749396	NA	+	NA	protein_coding	C16orf71	ENSG00000166246	2762.14	0.364511	0.166357	2.19114	0.0284417	0.091293	11.3222	12.4205	11.2028	11.3165	11.34	11.4657	11.5223	11.2012	11.4034	11.5563	12.0786	11.4783	11.5669	11.133	11.7303	11.7012	11.3669	10.319	12.4636	12.3852	10.9652	11.0738	11.2889	11.4745	11.7716	11.059	10.8852	12.0608	11.3817	11.3751	11.2595	11.78	11.9485	11.9202	11.8574	11.5509	11.314	11.5953	11.3672	12.7384	11.0243	12.1235	10.3166	11.3239	10.919	11.7409	10.7557	11.8157	11.1668	11.7484	11.5909	11.0633	11.5979	11.3666	10.032	11.3579	10.9144	11.5677	12.5774	10.9445	11.112	11.4856	11.1334	9.36678	11.96	10.7041	12.3955	10.7059	10.9885	10.8452	10.5243	11.1301	10.5602	10.7698	9.51128	10.6101	10.7597	9.8642	10.5705	11.1939	11.2593	10.4855	10.7547	10.6215	10.5426	10.7232	10.6414	9.72054	11.4024	10.6756	9.73338
ENSG00000153446	chr16	ensembl_havana	gene	5044122	5066110	NA	-	NA	protein_coding	C16orf89	ENSG00000153446	741.545	0.603694	0.248441	2.42993	0.0151019	0.0578491	9.5618	11.0806	9.35336	9.72304	8.3685	9.32564	8.66162	8.72268	9.04303	9.6369	9.81251	8.81668	8.96156	9.07154	8.75214	8.32133	9.11895	9.82716	8.95429	10.3874	10.8864	10.1081	9.68825	8.98016	8.81033	8.94809	9.82725	9.25201	9.47888	8.84555	9.76564	8.17146	9.26024	11.1251	9.40569	9.35368	8.53876	10.5753	9.18867	10.2913	7.42336	8.67796	10.6543	11.0333	9.15923	9.82447	9.31282	8.67404	9.79457	8.24732	10.309	7.26806	10.1323	10.1169	9.48516	8.82002	8.97924	8.931	10.226	9.71088	9.3901	8.00003	7.5867	9.26811	9.63182	8.43089	9.33678	8.19798	8.6016	8.57334	6.12478	8.4684	7.96713	10.5195	10.2876	9.92787	9.47023	8.80419	9.39523	9.16019	9.06392	8.77706	8.90734	8.78166	9.09314	8.75721	8.08293	9.482	9.40029	8.17511	9.20371
ENSG00000214226	chr17	ensembl_havana	gene	56791913	56838773	NA	-	NA	protein_coding	C17orf67	ENSG00000214226	87.2975	-1.18236	0.273443	-4.32398	1.53e-05	0.000288884	5.50917	4.80382	5.97001	4.27242	5.55384	5.10638	5.47622	4.49406	5.09002	4.07995	5.34893	3.93262	5.37792	4.91544	5.41426	4.62072	4.97538	5.26725	4.43041	5.13687	5.28244	4.9361	4.97287	5.81133	5.86555	5.25599	5.56102	5.04361	6.28168	5.27396	5.05149	6.91858	5.45426	4.49547	7.05273	5.85757	6.86173	6.04795	7.04779	5.72149	6.19074	7.29364	4.84877	5.52155	6.2334	5.76512	5.29772	7.17117	5.3335	6.45795	7.15434	7.3743	6.86075	5.83754	5.8774	5.29543	4.57978	6.99712	6.90846	5.06424	6.02374	8.40011	5.58094	6.49697	8.93734	7.97604	5.04414	7.83097	8.02084	7.30505	7.01518	7.21916	8.20278	4.98586	4.92715	5.38805	5.52763	5.50692	7.20149	7.71461	5.79517	7.18815	6.85187	7.18222	6.42966	5.75008	6.18425	5.42567	6.19751	5.18612	4.64538
ENSG00000214212	chr19	ensembl_havana	gene	10836575	10869790	NA	+	NA	protein_coding	C19orf38	ENSG00000214212	145.181	-1.30726	0.220214	-5.93632	2.91e-09	3.73e-07	5.71444	6.46333	5.36821	5.32513	5.81435	5.23755	5.32841	5.8062	5.30624	5.96964	6.41218	5.79481	5.72975	5.72108	6.05702	5.10103	5.9251	5.56619	6.75949	6.23668	7.15084	6.2265	6.96469	7.08499	7.14703	6.6332	6.39926	6.84973	6.25058	6.5632	5.40854	6.67393	5.74268	5.45749	7.77323	6.2743	7.24198	6.53465	7.74989	7.1057	6.08649	7.70225	7.53028	6.32767	6.61022	6.90409	6.15193	7.75333	5.81774	6.5156	7.69441	7.91107	8.2768	8.39763	6.91557	7.62651	6.86856	8.03921	8.94334	5.76625	6.54473	8.78231	6.63856	6.10065	9.06203	8.61435	7.48237	8.40276	9.19053	8.23445	8.02373	8.0943	8.93519	6.59324	6.19249	7.03901	6.31023	5.56273	7.84182	7.32169	6.53024	7.31495	7.39642	7.1907	7.10092	7.26615	6.73137	6.48234	7.10466	6.63045	4.45297
ENSG00000130813	chr19	ensembl_havana	gene	10086122	10093252	NA	+	NA	protein_coding	C19orf66	ENSG00000130813	4245.7	-1.04453	0.268703	-3.8873	0.000101365	0.00127204	10.3548	10.3183	10.197	9.65619	10.3047	9.75322	10.3271	9.08571	10.3895	9.71829	10.8664	9.7825	10.4494	9.97279	10.3316	10.0438	10.1014	10.737	10.2243	10.3184	10.9155	10.2079	11.0576	10.315	10.677	10.4694	10.2852	10.9351	11.9608	10.7601	10.1542	12.2509	11.1788	10.4268	13.1434	12.2039	12.3674	12.1878	12.7845	12.3628	11.8252	13.002	11.0289	10.6797	10.1799	10.8333	9.94845	12.8252	10.1717	11.8277	12.9964	12.8919	12.6547	11.2248	11.3179	10.9985	10.829	12.4115	12.8335	11.0058	12.2407	13.7016	11.8139	12.7476	14.1357	13.6398	11.7596	12.9979	13.8744	13.0892	12.2544	12.7284	13.5977	11.2448	10.7274	10.8952	11.1651	11.3813	12.525	13.3823	11.8848	12.2816	13.0894	12.9203	11.8156	12.8608	12.4312	11.2315	12.6012	12.1419	10.41
ENSG00000106392	chr7	ensembl_havana	gene	7156934	7248651	NA	+	NA	protein_coding	C1GALT1	ENSG00000106392	6834.05	-0.433459	0.143853	-3.01321	0.00258503	0.0154655	12.4631	11.4739	12.3454	12.0313	12.3633	12.0549	12.384	12.2208	12.4214	12.0355	11.9176	11.9387	12.239	12.3069	12.1112	11.8835	12.2093	12.7093	11.3762	11.6126	12.4637	12.6412	11.921	12.2401	11.9761	12.3562	12.1396	11.8247	13.2442	12.3122	12.0848	12.3427	12.5338	11.875	12.7398	13.2947	12.9187	12.8152	13.0386	11.9238	12.7947	12.2592	12.6668	12.1083	12.0271	12.0754	12.0108	12.7996	11.6704	12.4159	12.8642	13.4274	12.7127	11.9424	12.7913	12.0391	12.3722	12.8519	12.2585	12.6587	12.6589	13.6352	12.9714	12.5454	12.9708	13.3932	11.154	13.2638	13.8525	13.0664	13.1557	12.8193	13.8466	12.4136	13.3198	13.0257	12.8192	13.1769	13.5622	13.01	12.9241	13.4037	13.2387	12.9246	13.1071	12.8703	12.7231	12.813	12.5342	12.49	12.9471
ENSG00000223658	chr2	ensembl_havana	gene	43675151	43676322	NA	-	NA	protein_coding	C1GALT1C1L	ENSG00000223658	146.653	0.371612	0.162899	2.28124	0.022534	0.0772307	7.68979	8.15061	7.52997	7.60936	7.99278	7.7287	7.90723	8.26238	7.99819	7.96175	8.41194	7.98851	7.418	8.08567	7.79195	7.40458	7.98061	7.07349	7.70429	7.87244	6.46162	5.99058	5.98822	6.7251	6.87903	7.1738	7.47	7.34811	6.74917	7.51122	7.43327	6.90523	8.03514	7.74869	6.76665	7.39193	6.99703	7.26342	6.87483	7.67179	7.08029	6.54167	4.8643	6.40657	6.71107	7.47565	6.9325	6.98719	7.57352	6.95576	7.04373	7.47275	7.19885	6.25897	6.24151	6.42329	7.64909	7.46592	7.83026	7.25955	7.37764	6.22497	6.64317	5.10884	6.29603	6.47283	7.11403	6.37591	6.64069	6.23285	6.44101	6.61172	5.88942	6.8975	5.40241	6.51077	7.52312	6.50107	6.05403	6.88867	7.27086	6.60934	6.71904	6.86469	6.95736	6.28915	7.24635	6.50338	6.73524	6.73227	7.43313
ENSG00000203963	chr1	ensembl_havana	gene	67092165	67231853	NA	-	NA	protein_coding	C1orf141	ENSG00000203963	4040.95	1.37637	0.237433	5.79687	6.76e-09	6.99e-07	12.8046	12.6106	12.3641	12.8906	12.5869	12.7524	12.8408	13.9932	12.7666	13.1269	12.5382	12.4491	11.8821	13.2791	11.8752	11.6952	13.441	11.6311	11.9535	13.3352	11.4636	13.1006	10.9348	11.6753	10.6745	11.9199	12.1508	11.4929	13.2136	11.9395	12.0622	11.0166	13.4534	12.4862	10.6437	13.2054	11.4915	12.551	10.5622	12.7087	11.6243	10.7552	11.2873	13.1592	11.667	11.7056	12.0651	11.6138	11.5746	11.5699	11.3827	11.3623	11.3604	11.3428	11.5881	9.90861	11.1311	11.1775	10.7214	12.3252	11.4714	10.5288	11.1216	8.65517	10.2368	9.1624	10.1717	10.9137	10.1024	9.11234	9.69509	10.73	9.73029	11.3675	12.4909	12.5614	11.7042	11.7229	10.8947	11.0066	12.4188	10.839	10.786	10.8785	11.3009	10.2486	10.9837	10.6571	10.7976	10.7198	12.2963
ENSG00000187889	chr1	ensembl_havana	gene	56718804	56819696	NA	-	NA	protein_coding	C1orf168	ENSG00000187889	2479.33	0.512944	0.147518	3.47716	0.000506747	0.00437454	11.7539	11.8112	11.6159	12.1181	11.6674	11.6661	11.8021	12.7267	11.7453	12.2651	11.3548	11.6514	11.691	11.9641	11.7911	11.9047	11.9076	11.1709	11.3372	11.745	10.6414	11.2366	10.2195	10.9026	10.4493	11.3751	11.3968	11.0979	11.8914	11.2769	11.4754	10.6618	11.9233	11.2528	11.0738	11.7514	10.8848	11.7236	11.4813	11.1651	11.1783	10.1255	10.3562	11.405	10.2729	11.0895	10.7402	10.9046	10.4319	10.9387	10.9803	10.9511	11.1697	10.0746	10.8234	10.0354	11.0811	10.8568	10.7385	11.2593	10.9383	10.5468	10.8547	9.6702	9.56147	11.0618	10.4166	9.87654	11.5343	11.2634	9.62426	10.2396	11.3798	10.5688	11.1073	11.4047	11.4222	11.8739	10.6962	10.3424	11.45	10.412	10.6058	10.3697	10.7168	11.2765	10.3911	10.6292	11.1804	10.599	11.4408
ENSG00000163263	chr1	ensembl_havana	gene	154199372	154206333	NA	-	NA	protein_coding	C1orf189	ENSG00000163263	1019.48	0.233572	0.240763	0.970134	0.33198	0.50809	11.1814	11.9778	10.7037	10.9899	10.9881	11.0999	10.9528	11.1558	10.7329	11.3881	11.3378	10.3256	9.71271	10.719	9.95056	10.5945	10.8774	10.7296	9.76578	10.4674	9.35861	10.7169	9.54874	8.59609	8.45232	8.10611	9.35834	9.5403	10.006	8.76908	9.4191	8.74983	10.4835	11.0904	9.54375	9.95746	8.5375	10.6877	9.25405	10.1712	9.25527	9.5014	9.25663	11.3979	8.52981	9.03232	8.71247	8.76507	9.08247	9.16218	10.1903	8.82202	10.0459	10.5986	10.1509	7.6609	9.35405	9.192	11.1415	9.6908	10.0697	8.48175	9.79131	8.11145	9.72207	8.12088	10.169	7.95212	9.44304	7.90717	8.25623	8.5232	8.66787	9.89031	10.4534	9.85457	9.59338	9.09767	8.81347	9.24121	10.2461	8.77147	8.917	9.07041	8.36547	9.345	9.37265	7.85186	9.33432	9.90654	9.30204
ENSG00000179902	chr1	ensembl_havana	gene	109105951	109113857	NA	-	NA	protein_coding	C1orf194	ENSG00000179902	8567.06	0.121497	0.162637	0.747039	0.45504	0.626653	13.1121	14.5494	12.8072	13.2741	13.1845	13.4153	13.1592	13.7558	13.1127	13.6875	13.7154	13.2748	12.7986	13.4349	13.0477	13.1651	13.4712	13.0773	13.7358	13.4872	12.7852	13.6959	13.0265	12.931	12.6938	12.3281	12.8107	13.0335	12.705	12.4991	12.7305	12.5644	13.058	13.6249	12.749	12.7643	12.3877	13.4134	12.3129	13.3324	12.6144	13.3468	12.9205	14.2802	13.0644	12.8112	12.4362	12.8871	12.8219	13.0212	13.2343	12.6757	13.0183	13.8715	12.9479	12.4851	12.8676	12.7684	14.3256	12.7201	12.9562	12.5145	12.4185	11.4183	13.1657	11.4358	13.7146	12.2287	12.7405	11.5927	11.6498	12.2752	12.0621	12.8035	13.3137	12.9263	12.64	12.7306	12.2134	12.6458	12.7019	12.1919	12.4822	12.4467	12.0506	12.3037	12.315	11.6418	12.6571	12.6863	12.4815
ENSG00000188004	chr1	ensembl_havana	gene	159834474	159855347	NA	-	NA	protein_coding	C1orf204	ENSG00000188004	259.41	0.85704	0.166166	5.15774	2.5e-07	1.18e-05	7.78245	8.9074	8.35839	8.94599	7.97739	8.6637	8.32706	8.81821	8.28388	8.88698	8.35567	8.95017	8.43762	8.23609	8.21243	7.98802	8.44176	7.91692	6.70989	9.06467	7.42171	7.27686	7.38499	7.1798	6.99839	7.89416	7.74403	8.1993	8.80989	7.96544	8.09676	7.82148	9.18398	8.08977	7.88517	9.043	7.96271	8.72688	7.88305	8.98688	7.82597	6.25161	7.3034	7.47004	7.16899	7.77141	7.5839	7.74484	7.29217	8.00043	7.84309	7.79112	8.28625	6.68063	7.77473	6.43109	7.23562	7.39049	7.33042	7.8018	8.13992	7.20165	7.84623	6.57412	6.48963	6.94918	7.86272	7.2133	7.43828	6.62026	6.36474	6.75103	6.91483	7.80238	7.86341	8.22416	7.49664	6.72284	6.56942	7.77044	7.82891	7.33221	7.54019	7.55803	7.02215	7.61586	7.6235	7.58285	7.70178	7.54083	7.49117
ENSG00000142686	chr1	ensembl_havana	gene	35713875	35719472	NA	-	NA	protein_coding	C1orf216	ENSG00000142686	264.881	-0.673997	0.180748	-3.72894	0.000192289	0.00207698	7.76668	7.61189	7.77548	7.54652	7.55187	7.36439	7.75129	7.32811	7.59659	7.42227	8.02488	7.92493	7.99615	7.25938	7.47887	7.79628	7.43357	8.2612	7.07232	6.79905	6.89444	4.83708	7.30924	7.53258	7.85152	8.03659	7.66949	7.8939	6.72671	7.90413	8.03313	8.31177	6.88905	7.53034	8.20943	7.35896	7.84379	7.83089	8.44904	7.53157	8.0514	8.05858	6.44551	5.79003	7.36738	8.11407	7.86602	7.98938	7.93961	7.95395	8.07882	8.49264	8.26994	6.58288	7.55387	8.07041	8.41597	7.71115	7.92542	7.82032	8.21876	8.46164	7.48004	8.87398	8.05959	8.90656	8.56311	8.47181	8.77867	8.89242	8.66942	8.7468	9.18246	7.65543	6.61268	6.74778	8.32948	7.82125	7.63419	8.63555	7.86635	8.35283	8.92574	8.76956	8.29754	8.90877	8.69829	8.66262	8.65758	8.79707	7.7847
ENSG00000118292	chr1	ensembl_havana	gene	150268200	150280916	NA	+	NA	protein_coding	C1orf54	ENSG00000118292	94.2768	-0.577028	0.156024	-3.69832	0.000217028	0.00228339	6.36995	6.03494	6.10966	6.22685	5.97201	6.39013	5.96411	5.7942	6.03398	5.86533	6.38794	6.61367	5.87124	6.17229	6.23074	5.98425	6.38767	6.28068	6.20441	5.64087	7.00356	6.67404	6.95858	6.88747	6.78283	5.86562	6.08853	5.94152	6.34346	5.58859	5.60065	5.93728	6.01958	5.55441	6.24448	5.96776	6.39348	6.44758	6.39359	6.28503	6.10449	7.13591	7.36005	6.98949	6.98387	6.09344	6.35748	6.39427	6.12133	6.06269	6.40741	5.98386	6.3753	7.33078	7.28916	6.72775	6.53936	6.29386	5.95567	5.60031	6.06307	7.13435	6.34117	6.15902	7.69004	7.34659	6.25212	7.24756	7.32548	7.10842	7.47435	7.01085	7.44194	6.96577	7.92824	7.07601	6.37259	6.57972	7.64336	6.06115	6.39339	6.70966	7.04472	7.26618	7.01654	6.61004	6.12601	6.29423	5.72948	6.30377	5.70649
ENSG00000159403	chr12	ensembl_havana	gene	7080209	7092607	NA	-	NA	protein_coding	C1R	ENSG00000159403	6096.9	-1.2826	0.31168	-4.11512	3.87e-05	0.00059893	9.95586	10.0231	9.90649	8.40438	9.78901	8.6352	9.85155	8.36422	9.55528	8.95503	10.0074	8.75031	10.1577	8.99033	9.71725	9.8546	9.32621	10.6336	8.71385	9.16196	11.3117	10.7641	11.9385	10.5885	11.0594	10.6568	11.5073	11.5973	10.1634	10.7876	11.7471	12.7941	9.34796	11.769	13.6842	9.92663	12.8305	12.9953	13.8734	11.2525	12.009	12.3234	11.5507	12.0085	11.2855	11.4035	12.1516	13.1553	12.2716	12.0579	13.7259	14.0361	14.0805	11.8818	11.0623	11.4596	10.3866	12.8927	13.1388	11.5118	12.3162	14.2508	11.5441	13.2552	14.2061	14.8555	11.5249	13.2729	13.6246	14.2763	13.8551	13.6495	13.905	11.5546	11.1212	10.8336	10.1233	10.4433	11.6509	13.7242	11.9612	13.0783	13.1985	13.0615	13.1309	13.0238	13.7701	13.0828	13.179	14.0342	11.8847
ENSG00000166278	chr6	ensembl_havana	gene	31897785	31945672	NA	+	NA	protein_coding	C2	ENSG00000166278	1638.42	-0.93285	0.147418	-6.32791	2.49e-10	6.17e-08	9.60433	10.4129	9.58121	9.32199	9.20581	9.38914	9.66311	8.71733	9.78393	9.91445	9.97086	9.58519	9.72182	9.08754	9.28724	9.33654	9.12453	10.3146	9.99811	9.32172	10.4858	9.73082	10.0552	9.69456	10.1143	10.3635	9.96363	10.373	9.57795	10.2874	10.099	10.1613	9.43274	10.1669	10.6397	9.70933	10.6859	9.96344	10.6208	10.7	9.95438	11.077	10.3447	10.183	9.88398	10.4955	10.3215	10.5753	10.6656	10.2403	10.7893	10.7635	10.767	10.6485	10.549	10.5859	10.6503	10.8283	10.5831	10.9241	10.7292	11.5611	9.9966	9.36659	11.5481	11.8743	11.3705	11.8988	11.7965	11.2347	11.236	11.8184	11.5411	10.5807	10.5599	10.5261	10.4385	9.83408	10.8315	11.2626	10.9909	11.353	11.5599	11.4334	11.3328	11.1117	11.3314	11.2698	10.6032	11.0853	10.2655
ENSG00000125531	chr20	ensembl_havana	gene	63547891	63556708	NA	+	NA	protein_coding	C20orf195	ENSG00000125531	390.323	0.400225	0.262891	1.5224	0.127909	0.265063	7.98367	9.59176	7.38061	8.26757	7.60234	8.57786	7.68913	6.32351	7.88847	8.47568	8.71335	8.71806	8.64292	8.15582	8.68263	9.51336	8.35347	7.2775	9.56063	10.031	8.55686	8.68507	9.22271	9.2041	8.83676	8.25178	8.34874	9.21221	8.28846	8.63157	8.34905	8.83294	9.1373	8.71312	7.68978	8.21609	8.24461	8.2099	7.60546	9.91749	8.29835	8.82608	8.73532	8.92854	8.82635	9.07015	8.27248	8.74651	8.44259	8.79453	7.37544	7.61833	7.99099	9.08327	7.44828	8.6962	7.93193	8.69851	10.0381	8.00704	8.02763	7.07926	8.57743	4.89885	7.75202	5.97142	10.9024	6.63665	6.69658	7.30864	6.8939	7.20153	6.10001	8.30614	7.52839	8.7716	7.34819	7.2038	7.40762	7.59147	7.53162	6.6845	6.86043	7.02112	7.61656	7.14434	6.71423	8.13474	8.68341	6.70224	7.06185
ENSG00000124237	chr20	ensembl_havana	gene	58150904	58161150	NA	+	NA	protein_coding	C20orf85	ENSG00000124237	25276	0.132165	0.172287	0.76712	0.44301	0.615448	14.6971	16.0901	14.3296	14.6881	14.5872	14.8106	14.5068	14.7992	14.4226	14.8409	15.2473	14.4592	14.2242	14.7451	14.5521	15.0402	14.5671	14.1846	14.9402	15.122	14.4388	15.2631	14.793	14.3534	14.1376	13.9218	14.4355	14.9222	14.1857	14.2688	14.6715	14.57	14.7602	15.4932	14.8181	14.3772	14.1027	15.1488	14.2278	15.3404	14.0709	14.676	14.5813	15.9774	14.283	14.4887	14.0701	14.5433	14.5755	14.6335	15.1887	13.9668	14.8363	15.5327	14.1453	13.844	14.2192	14.6151	16.0358	14.4608	14.5372	14.2676	14.4853	13.0116	14.7903	13.6869	15.9687	13.7596	14.0642	13.6699	13.3702	13.947	13.8414	14.1818	14.6837	14.1392	13.9199	13.6023	13.5846	14.2079	14.5304	13.7399	13.8897	14.2028	13.5638	13.7738	14.0436	13.104	14.4325	14.1683	13.722
ENSG00000160298	chr21	ensembl_havana	gene	46300181	46323875	NA	-	NA	protein_coding	C21orf58	ENSG00000160298	4843.63	0.489697	0.132041	3.70867	0.000208352	0.0022142	12.05	13.1776	12.105	12.7131	12.441	12.7681	12.5268	12.6709	12.4693	12.7169	13.0972	12.5098	12.5428	12.5	12.6965	12.5277	12.5354	12.0433	13.0892	13.3683	11.6112	12.2666	11.9162	11.7647	11.8564	11.6284	11.6173	12.5595	12.316	12.1665	12.2115	12.5656	12.8988	12.656	12.0817	12.4184	12.0533	12.2356	11.8074	13.3402	12.0206	12.4742	11.5987	12.8059	11.4849	11.9615	11.3627	12.1661	12.0585	12.4053	12.0421	11.9323	12.1531	12.1578	11.3997	11.2365	11.6062	11.7987	12.8048	11.8781	12.1412	11.9865	11.8506	10.5002	12.0699	11.4069	12.4542	11.4971	11.672	11.3135	11.0416	11.6864	11.4236	11.7621	12.0508	11.945	11.6952	11.0036	10.7733	11.9826	12.2493	11.3576	11.8209	11.698	11.688	11.4798	11.7833	11.3619	11.9857	11.8197	11.6127
ENSG00000154642	chr21	ensembl_havana	gene	17788967	17819386	NA	-	NA	protein_coding	C21orf91	ENSG00000154642	7705.63	-0.591703	0.168019	-3.52165	0.000428874	0.00385146	12.5776	11.3825	12.5004	12.2873	12.5576	12.137	12.5715	11.9742	12.5109	12.2055	11.8135	11.7108	12.5044	12.3187	12.3782	12.2407	12.4001	12.5231	11.9979	12.019	12.1767	12.0052	12.2483	12.4405	12.5085	12.8767	12.0884	12.494	13.0324	12.7309	11.9305	12.821	12.6674	12.0896	13.0321	13.1253	13.3702	12.8074	13.1405	11.8615	13.2333	12.305	11.9053	11.6223	12.5188	12.567	12.4639	13.0733	11.8311	12.8269	12.9348	13.6777	12.9438	11.86	12.6568	12.8407	12.5474	13.529	12.1987	12.767	12.7289	14.4076	13.2945	12.4734	13.3332	13.7586	11.3202	14.0993	13.8992	13.2687	13.4559	13.2869	13.6553	12.3116	11.7496	12.353	12.4855	13.2273	14.0336	13.2719	12.8077	13.802	13.2144	13.1761	13.2604	12.6826	13.0088	12.7631	12.8843	12.6626	12.622
ENSG00000169314	chr22	ensembl_havana	gene	23763021	23765861	NA	+	NA	protein_coding	C22orf15	ENSG00000169314	2858.83	0.340459	0.161865	2.10335	0.0354352	0.107123	10.9615	12.46	11.2047	11.5831	11.3514	11.6853	11.488	10.9155	11.2623	11.5226	11.8744	11.2395	11.3987	11.1478	11.4056	11.7907	11.0263	10.5256	11.2153	12.3453	11.0053	11.5278	11.3864	11.1282	11.3152	10.9636	11.2331	12.1049	11.4663	11.3979	11.4811	11.7088	11.8215	12.6477	11.9494	11.3973	11.3842	11.962	11.4614	12.5218	11.2045	10.7656	10.8661	12.0105	10.8981	11.6563	10.5845	11.7529	11.2291	11.6063	12.3263	11.1882	12.0896	11.7198	10.3962	10.9068	10.9356	11.4422	12.8568	11.1978	11.3195	11.3432	11.2326	10.7564	11.4013	11.1422	12.1402	10.8053	10.8409	10.8041	10.3031	10.8509	10.9739	10.8236	10.5053	10.7347	10.8438	9.49653	10.4466	11.4163	11.4343	10.8293	10.7177	11.0515	10.9105	10.9641	11.254	10.1172	11.5923	11.105	9.65852
ENSG00000198535	chr15	ensembl_havana	gene	62066977	62070917	NA	+	NA	protein_coding	C2CD4A	ENSG00000198535	389.641	-1.03257	0.357927	-2.88486	0.00391589	0.0213507	7.69658	7.32042	7.71715	7.01755	7.12761	7.00963	7.10865	6.07703	8.61725	6.67258	7.85233	6.6986	7.52485	7.05565	6.72027	5.14144	7.15687	9.52799	6.14899	6.46687	6.50902	5.17119	5.97372	5.75507	6.05639	7.1325	6.86701	6.42621	8.46095	7.95906	7.82711	9.20215	7.5618	7.21259	8.77027	8.5073	9.51964	7.91952	8.60215	7.18978	8.91617	9.05786	4.71946	5.49489	5.88081	7.35653	6.50862	9.08187	7.2531	8.80824	8.43778	9.48849	7.7366	5.61159	6.15443	7.42048	8.37113	8.59497	8.22652	7.5167	9.62203	10.5484	7.97984	9.23842	10.7041	8.71729	5.3819	9.24102	10.2982	8.34982	5.90284	8.91516	10.1452	6.6656	4.91298	7.00715	8.17503	8.45039	9.97501	10.1836	8.05786	9.75999	10.6835	9.24992	8.73772	9.64836	8.9534	9.20865	9.3504	9.00442	8.37473
ENSG00000177994	chr2	ensembl_havana	gene	54330034	54383742	NA	+	NA	protein_coding	C2orf73	ENSG00000177994	1687.07	1.35476	0.224666	6.0301	1.64e-09	2.4e-07	11.2279	11.9268	10.9542	11.643	11.3028	11.714	11.4848	12.4031	11.507	11.8518	11.643	11.3758	10.731	11.9475	11.0427	9.47112	11.9676	10.6394	10.9993	11.9149	10.0143	11.6296	9.76657	10.3332	9.36941	10.4011	10.9598	10.5957	11.3379	10.4822	10.9306	9.59496	11.8232	11.7001	9.42225	11.4163	10.2396	11.3473	9.62075	11.5332	10.3411	9.75762	9.56894	12.0092	10.2119	10.4028	10.5632	10.0061	10.3943	10.1878	10.5773	9.97444	10.6984	10.373	10.1101	8.69421	9.88709	10.1242	9.19948	10.7139	10.2186	9.3329	8.63799	7.94227	8.81494	7.84446	8.4291	9.5046	9.1703	8.19929	7.36837	9.58817	8.85831	10.1575	10.8199	11.152	10.1043	10.2316	9.69046	9.65633	10.6872	9.72325	9.29972	9.36449	10.1961	9.12579	9.53738	9.2961	9.28684	9.51035	11.0026
ENSG00000186132	chr2	ensembl_havana	gene	119302225	119366828	NA	-	NA	protein_coding	C2orf76	ENSG00000186132	856.31	0.181675	0.160781	1.12996	0.258494	0.429034	10.1974	11.2726	10.0378	10.5324	10.3717	10.7067	10.3134	10.5058	10.3174	11.0233	10.7233	10.743	9.69051	10.5155	9.84713	10.3714	10.1899	10.5589	10.0663	9.82567	9.39942	9.85884	9.21405	9.40428	9.37938	9.68476	9.91541	9.75762	9.3407	9.68006	9.87808	9.20166	9.47992	10.3008	8.85167	9.27006	9.10239	9.72433	9.07988	9.35911	9.4306	8.97639	8.93783	10.4014	9.6015	9.58339	9.55239	9.00773	9.70072	9.25598	9.19996	8.99942	9.0634	9.78861	9.70836	9.18158	10.1136	9.49872	10.4712	9.51386	9.91865	8.59426	9.80462	8.92044	8.71467	8.02103	10.0718	7.9155	8.71946	8.09166	8.78626	8.40117	8.63872	9.32306	9.96942	10.2828	10.162	9.44131	9.18554	8.78459	9.71472	8.53711	8.6895	9.2901	8.85115	9.02032	9.04626	9.03118	8.82055	9.53628	9.46844
ENSG00000159239	chr2	ensembl_havana	gene	74414176	74421591	NA	-	NA	protein_coding	C2orf81	ENSG00000159239	2294.46	0.412	0.156257	2.63668	0.00837224	0.0373335	10.6041	11.7784	10.6648	10.9564	10.6518	11.001	10.7919	10.8818	10.6802	10.8801	11.3073	10.9005	11.1898	10.854	11.3594	11.4059	10.8446	10.0921	12.2058	12.4621	10.5955	10.5107	11.1787	11.1869	11.3937	10.7567	10.6791	11.7838	11.1721	11.1217	10.8625	11.5861	11.7259	11.3525	11.2332	11.1747	11.0014	11.1286	11.063	12.4237	10.7945	11.8472	10.2983	10.819	10.7423	11.5017	10.5321	11.6116	10.7251	11.553	10.9153	10.6939	11.2665	10.8538	10.1014	11.0855	10.6375	11.3415	11.8129	10.6507	10.9354	10.8138	10.7195	9.50949	11.1415	10.5771	12.0485	10.4516	10.6272	10.8154	10.1476	10.7558	10.3221	10.7397	9.75986	10.3708	10.4113	9.98622	9.96661	11.0141	10.7959	10.2615	10.4981	10.1242	10.3473	10.5863	10.3524	9.79671	11.2525	10.5556	10.1718
ENSG00000125730	chr19	ensembl_havana	gene	6677704	6730562	NA	-	NA	protein_coding	C3	ENSG00000125730	86047.4	-0.677443	0.168395	-4.02294	5.75e-05	0.000825655	15.2456	15.2493	14.8814	14.4644	14.2755	14.5818	14.2536	13.4767	14.3081	14.4168	14.568	13.6148	14.4647	14.0998	13.865	15.2335	13.912	14.6784	14.7047	14.0536	16.319	15.8416	16.0672	15.5504	15.2567	15.6695	16.4319	16.1868	15.5154	15.95	16.3747	16.0829	15.0911	16.8285	16.7201	15.3876	16.1521	16.268	16.9248	15.7142	15.5253	15.8021	16.4892	16.4426	15.4261	16.3366	16.2437	16.082	16.3365	16.0132	16.8675	15.9097	17.1548	16.1643	15.5865	15.7232	15.8839	16.403	16.2829	16.712	16.2658	16.8197	15.995	17.2993	17.2734	17.8918	17.1255	16.8406	16.7249	17.5448	15.762	16.6059	17.2397	16.5701	16.3726	15.8412	15.5274	15.7391	16.4288	16.9268	16.6745	16.7311	16.7852	16.846	16.4854	17.0305	17.0424	16.2793	17.6434	16.7344	15.6562
ENSG00000171860	chr12	ensembl_havana	gene	8058302	8066471	NA	-	NA	protein_coding	C3AR1	ENSG00000171860	17.3585	-1.41857	0.54981	-2.58012	0.00987665	0.0420395	0.51637	0.851804	3.32005	0.998392	0.644133	2.33749	3.11924	0.391295	0.686856	0.540264	0.666995	-1.19133	0.782202	2.57471	1.61206	0.524954	0.372527	3.16456	0.670024	0.866929	2.38284	3.41242	2.31378	0.991431	2.18956	1.44472	0.11092	2.39586	1.14729	1.44686	0.0427843	4.15594	4.14064	1.64228	5.83479	2.73878	4.46446	3.45917	3.45678	-0.447832	5.16585	3.85102	3.06318	2.28225	1.54741	1.28208	1.57246	5.39318	0.815535	4.72064	5.80798	5.7474	4.28528	1.9953	2.69555	1.74853	2.27157	4.21617	2.49961	2.26516	5.73132	5.68904	3.76082	4.96017	7.13928	5.89874	3.99957	0.76298	6.29643	3.68364	1.53303	1.53392	4.65593	2.43992	0.70251	2.1742	1.12966	0.00438683	6.02115	4.06071	3.38756	5.71233	3.39174	4.45077	3.8107	1.90921	3.02659	3.94714	4.27236	3.56811	1.38446
ENSG00000088543	chr3	ensembl_havana	gene	50558025	50571027	NA	-	NA	protein_coding	C3orf18	ENSG00000088543	213.137	0.514625	0.140728	3.65688	0.000255301	0.00260929	7.51431	8.54424	7.39853	7.70745	7.27248	7.82554	7.79161	7.0772	7.73279	8.23337	8.40915	8.57534	8.03805	7.82875	8.11739	8.11394	8.13054	7.2822	8.55633	8.72614	7.90929	7.26997	8.20925	8.30461	8.09832	7.9594	7.84433	8.26901	7.00321	7.84393	7.99167	7.92333	8.15668	7.9085	6.91393	7.60321	7.71325	7.56717	7.37987	8.97568	7.40705	7.81904	8.04267	7.48942	7.48841	8.19197	7.73118	8.01454	7.686	7.85394	7.08125	7.23958	7.40679	7.73777	6.91786	7.60779	6.90912	7.74039	8.11665	7.58279	7.20007	6.78478	7.11975	6.50638	7.28188	6.93698	8.60757	7.3113	6.78341	7.22171	7.10812	7.72118	6.726	7.7393	6.51792	7.53385	7.13319	6.60008	6.47201	6.69175	7.14459	6.68748	6.70388	7.32687	7.47059	7.17178	7.11578	7.73991	7.29104	7.31566	6.56666
ENSG00000244731	chr6	ensembl_havana	gene	31982024	32002681	NA	+	NA	protein_coding	C4A	ENSG00000244731	5718.18	-0.575053	0.286481	-2.0073	0.0447175	0.127029	11.154	11.7242	11.2059	11.2847	11.0109	11.0791	10.9078	10.1594	10.7299	11.3684	10.4312	10.3292	11.3225	10.3002	11.2916	9.96969	10.1083	10.4826	11.5526	11.2086	12.4898	11.9626	11.8742	11.2281	11.6621	11.4253	10.7738	11.9105	12.831	11.7433	10.5289	12.2995	11.5021	11.1657	13.8109	12.8962	13.4777	12.4467	13.9285	12.8824	11.6993	13.5892	12.5356	12.0438	10.9588	12.3263	10.9538	13.0248	10.1252	12.1575	13.0518	13.251	13.2992	12.4967	11.7474	11.4165	10.8845	12.6395	11.4294	11.0301	11.9509	14.3653	11.6307	10.7357	14.3395	14.3297	10.8545	13.6266	14.38	13.486	12.6258	12.7975	13.9099	11.9115	11.9234	11.8098	11.1427	9.87505	12.8645	13.3188	11.6615	13.5971	13.5099	12.1817	12.8507	12.2991	12.2165	11.593	12.7298	11.8068	10.4661
ENSG00000224389	chr6	ensembl_havana	gene	32014762	32035418	NA	+	NA	protein_coding	C4B	ENSG00000224389	6685.1	-0.550518	0.296036	-1.85963	0.062938	0.162407	11.3751	11.7302	11.3415	10.9034	11.2941	10.5005	10.9139	9.44688	10.6891	10.9424	10.5767	10.2201	11.3584	10.2749	11.3187	9.82571	10.3855	9.94383	10.8797	11.277	12.6333	12.3475	12.2686	11.7616	11.8116	11.4748	11.1558	11.8709	13.2879	11.5528	10.8132	12.3572	12.1473	11.7173	14.141	13.6454	13.4201	13.2028	13.9821	13.8567	11.9291	13.3083	12.835	12.3688	11.1405	12.3841	11.2078	13.4372	10.786	12.4791	14.0244	13.7005	14.2208	12.5263	11.3132	11.8214	10.7334	12.7146	12.0634	11.1779	11.784	14.56	11.7408	11.5947	14.6433	14.5989	11.2114	14.4103	14.3084	13.6908	13.1128	13.7496	14.0167	11.7373	11.9389	11.5329	10.9752	10.5269	12.7471	13.337	12.2868	13.5525	13.447	12.4821	12.8068	12.406	12.3101	11.4318	13.0361	12.0207	9.65429
ENSG00000123838	chr1	ensembl_havana	gene	207104262	207144972	NA	+	NA	protein_coding	C4BPA	ENSG00000123838	617.025	0.470408	0.313171	1.50208	0.133077	0.272867	9.69717	11.1187	9.24179	9.9639	8.54232	10.4034	8.75491	9.13621	9.2062	10.7986	9.50664	9.85429	8.7354	9.17104	7.6041	6.91748	9.38968	9.13677	9.28581	9.03615	9.40251	9.35152	7.86472	6.97152	7.10672	8.09568	10.0141	8.52959	9.25902	9.12224	9.39264	7.45641	8.70472	9.88786	8.0345	9.34395	8.44565	8.95689	7.54644	8.72504	7.73741	8.8253	9.28009	9.97108	8.27154	9.22659	9.94139	8.14651	9.52267	7.96502	8.13339	7.53104	7.7515	8.19705	9.09395	7.20765	9.33785	9.06552	8.42335	10.3145	10.0321	7.98708	6.08728	7.86997	8.77883	4.97262	5.99049	7.12896	8.18135	5.2879	4.39668	6.92637	5.87316	9.37437	10.4538	10.5526	9.10135	7.9212	9.35019	8.62987	9.03719	8.77804	8.15924	8.27989	9.02267	8.54493	7.20011	9.00078	9.00517	7.66623	9.03441
ENSG00000154274	chr4	ensembl_havana	gene	37453941	37623495	NA	+	NA	protein_coding	C4orf19	ENSG00000154274	2538.13	-0.94308	0.12715	-7.41708	1.2e-13	1.56e-10	10.7728	10.603	10.5166	10.2426	10.6379	10.5155	10.3633	10.002	10.5034	10.3578	10.651	10.7058	10.1761	10.2703	10.1344	10.4222	10.5949	10.8354	10.609	9.80723	10.2075	10.1405	11.0887	10.8527	11.1711	10.8391	10.8162	11.2319	10.6005	10.9887	10.4177	11.4922	10.2288	10.5179	11.1887	10.8674	11.0514	10.8053	11.4178	11.1022	11.106	11.4359	9.73655	10.5288	11.3138	11.2109	11.0383	11.171	10.8279	11.0781	11.0673	11.3129	11.6001	11.2683	11.6308	11.8929	11.9241	11.7518	10.9745	11.4912	11.4457	11.9702	11.0934	10.7127	11.9116	12.3673	11.7534	12.2365	11.6409	12.3118	12.6214	12.2684	12.5839	10.9618	10.9212	10.8587	11.1043	11.5859	11.9027	11.7569	11.3352	11.68	11.7677	11.9698	11.6456	11.5518	11.6772	11.2509	11.4806	11.3359	10.5932
ENSG00000197536	chr5	ensembl_havana	gene	132410636	132476044	NA	+	NA	protein_coding	C5orf56	ENSG00000197536	1022.42	-0.684571	0.25513	-2.68322	0.00729162	0.0339177	8.2799	7.0479	8.72653	8.31586	8.92356	8.24591	8.9828	8.63941	8.46637	7.96714	7.68683	7.80327	8.94096	8.1383	9.06036	8.96739	7.85165	8.42435	7.67765	8.01846	9.01117	8.90755	8.68273	8.6957	9.09869	9.66694	8.38186	8.84	10.8463	9.27871	8.50037	10.3077	9.80105	8.11725	10.8881	11.079	10.9534	10.288	11.0932	8.84775	10.3992	10.3506	9.03002	8.67043	8.21816	8.89457	8.47531	10.6638	8.30787	9.97611	10.5556	11.1239	10.4943	9.3093	9.22845	9.26422	9.08324	10.3513	9.76805	9.22782	9.72776	11.8596	11.0125	9.37496	11.5239	11.3676	8.78175	11.1489	11.6443	10.8329	10.9346	10.3528	11.4529	9.34863	9.39999	9.21994	9.42739	10.1282	10.6954	10.9895	10.0157	10.448	10.977	10.5471	10.5643	10.3285	10.1051	9.18761	10.2986	9.50155	9.47532
ENSG00000039537	chr5	ensembl_havana	gene	41142234	41261438	NA	-	NA	protein_coding	C6	ENSG00000039537	11877.8	1.09514	0.209455	5.22854	1.71e-07	8.94e-06	14.1689	14.8152	13.9131	14.6713	14.0723	14.5946	14.3252	14.9098	14.2402	14.8669	13.9052	14.5585	13.6515	14.5076	13.7156	13.9331	14.6317	13.3061	13.2161	14.5072	13.3366	14.6381	12.6187	13.2972	12.501	12.8756	13.8811	13.3282	14.1711	13.2982	13.9966	12.7814	14.4449	14.091	12.8047	14.3953	13.0457	14.1282	13.0349	14.2764	13.2438	11.8168	13.1504	14.5184	12.5736	13.1863	13.1188	12.9802	13.2449	13.1099	13.1554	12.9918	13.2399	12.8358	12.8012	11.4494	12.2381	12.5586	13.3879	13.5807	13.5215	12.1032	13.4555	9.13738	11.8809	11.3757	13.4066	11.5271	12.9794	11.6327	11.0207	11.6945	11.6706	13.1786	13.6809	13.8519	13.1906	12.5402	12.4399	12.97	14.1587	12.538	12.7744	12.5088	12.9863	13.0652	12.9818	12.5984	13.1636	12.8926	13.4284
ENSG00000189325	chr6	ensembl_havana	gene	36315757	36336885	NA	-	NA	protein_coding	C6orf222	ENSG00000189325	109.199	-1.3356	0.337153	-3.96141	7.45e-05	0.00100532	4.91391	5.7546	4.12112	5.23964	4.73602	6.34171	4.69156	3.43017	1.62391	5.21607	3.42802	3.8586	4.26026	3.83752	3.63969	5.35863	5.08984	5.00776	6.40362	3.74993	6.86475	6.91691	7.26412	7.55267	7.16838	6.5109	7.11642	5.32457	4.02611	5.51553	3.53432	7.323	5.86772	4.30831	4.98255	4.56135	6.05529	4.94012	5.51365	5.46246	7.00063	6.78293	6.88536	6.97077	8.09228	5.5886	7.19586	6.46342	6.61581	7.08917	5.83864	6.94383	4.6485	9.41157	8.14756	9.65734	7.48281	7.06583	5.12521	6.87829	6.02063	7.61077	6.6454	5.93543	7.62718	6.82318	8.01158	7.34923	6.21684	7.07176	8.05513	6.79902	6.49462	6.41058	8.38285	6.73094	5.46097	6.89529	9.06958	6.18136	5.64019	7.88185	6.37586	6.72204	6.4695	3.63174	6.42921	6.11888	4.86031	6.81403	2.99105
ENSG00000137434	chr6	ensembl_havana	gene	10671418	10694797	NA	-	NA	protein_coding	C6orf52	ENSG00000137434	405.113	0.252719	0.182148	1.38744	0.165308	0.316756	8.86218	10.3423	8.37053	8.93547	8.91663	9.34562	8.61356	9.4367	8.8811	9.55649	9.62607	8.95254	8.35672	9.09011	8.38615	8.91052	9.13977	8.8052	9.28688	9.1596	8.42419	9.46361	8.43717	9.01203	8.50957	8.36193	8.74889	8.91651	8.41196	8.34826	8.50448	8.11683	8.8605	9.20636	7.80653	8.25978	7.75873	8.82808	7.58598	8.9604	7.90849	8.68252	8.52882	9.9438	9.02535	8.66901	8.29319	8.46514	8.57921	8.22502	8.57511	8.01693	8.27532	9.76297	8.53318	8.26702	8.63572	8.50427	9.68757	8.29107	8.60962	7.79719	7.93821	6.63787	8.41707	6.67253	9.17823	7.06102	7.74663	7.00096	7.335	7.82581	7.49077	8.15695	8.70356	8.60771	8.48374	8.02268	7.97491	7.76229	8.33451	7.84353	7.68372	8.07761	7.95578	7.66202	7.74832	7.17292	7.9431	7.90693	7.83157
ENSG00000164746	chr7	ensembl_havana	gene	48035511	48061304	NA	+	NA	protein_coding	C7orf57	ENSG00000164746	5563.26	0.637884	0.124766	5.11265	3.18e-07	1.42e-05	12.7092	13.0068	12.7501	13.0654	12.7857	12.9285	12.8059	12.6924	12.7233	13.018	12.6741	12.7216	12.7759	12.6775	12.9915	13.1111	12.7508	11.7733	13.3182	13.133	12.4016	13.2374	12.3818	12.1592	12.4379	12.3777	11.8786	12.6018	13.0252	12.5649	12.2419	12.4485	13.1982	12.9812	12.6997	13.0681	12.5691	12.5975	12.3079	12.8269	12.6405	12.6299	12.386	13.2576	11.9137	12.3189	11.9299	12.3723	11.9095	12.6344	12.5552	12.5102	12.205	12.7105	11.6381	11.7929	11.7669	12.3573	12.7733	12.1046	11.998	12.2828	12.9176	10.6213	12.029	11.4483	12.38	11.6194	11.589	11.3845	11.8676	11.6486	11.2393	12.0381	12.464	12.5554	12.042	11.3704	11.5628	11.8707	12.3694	11.8119	11.8783	11.5439	11.89	11.6472	11.968	11.2812	12.1181	12.0273	11.7842
ENSG00000165084	chr8	ensembl_havana	gene	68330722	68819022	NA	+	NA	protein_coding	C8orf34	ENSG00000165084	1465.93	0.825576	0.169398	4.87358	1.1e-06	3.69e-05	10.6482	11.1843	10.3957	11.4601	10.64	11.3583	10.8559	11.582	10.8728	11.8378	10.6268	11.2943	10.7167	11.4174	10.967	9.98493	11.4316	10.3652	10.8078	11.5394	10.4889	11.3241	9.9956	10.2777	10.144	10.3963	10.0874	10.242	11.4037	10.75	10.2813	10.0664	11.482	9.98872	9.75162	11.6146	10.5291	10.829	10.1929	10.9958	10.7471	10.3132	10.2461	11.4323	9.99516	10.2121	9.97279	10.2801	9.47685	10.5956	9.71966	10.481	9.77454	10.3583	10.2116	9.59148	10.0543	10.1966	9.40292	10.4172	10.3755	10.0279	10.0048	6.59542	9.96812	8.76164	9.33327	9.94868	9.68301	9.22134	9.20891	10.2403	9.37413	10.3348	10.6201	11.0163	10.2617	10.1564	10.3564	9.95678	10.5313	10.0775	10.1583	9.49049	10.3844	9.49712	9.74713	9.98597	9.95196	9.66457	10.7537
ENSG00000164972	chr9	ensembl_havana	gene	34379019	34397832	NA	-	NA	protein_coding	C9orf24	ENSG00000164972	8546.52	0.284876	0.198563	1.43469	0.151376	0.29763	12.8959	14.7418	12.6799	13.0902	12.7407	13.3135	12.9087	12.6821	12.6612	13.4002	13.7107	13.3015	12.8472	12.9918	13.1308	13.3449	12.9894	12.2235	13.9644	14.0455	12.859	13.5717	13.2447	13.0755	12.8655	12.5138	12.8199	13.6481	12.6777	12.772	12.894	13.1104	13.4076	13.6912	13.0412	12.9293	12.5447	13.263	12.4185	14.3197	12.4736	13.5798	13.0135	14.3226	12.8197	13.2005	12.5265	13.193	12.8819	13.1116	13.1319	12.338	12.891	14.0987	12.1439	12.6816	12.5139	13.3185	14.4559	12.5911	12.6428	12.6502	12.6446	10.7119	13.1508	11.7565	14.5568	11.8435	12.2227	12.0606	11.4662	12.1497	11.7078	12.3739	12.8709	12.5587	12.1587	11.0324	12.0518	12.4746	12.6334	11.9711	11.9822	12.2654	11.9245	12.1643	12.1547	11.6995	12.7698	12.1767	11.2673
ENSG00000165698	chr9	ensembl_havana	gene	132878027	132890201	NA	+	NA	protein_coding	C9orf9	ENSG00000165698	11444.8	0.510359	0.147185	3.46746	0.000525397	0.00449443	13.3553	14.4869	13.3708	13.9336	13.6021	13.8123	13.6023	13.2162	13.5052	13.9999	14.0128	13.6624	13.4909	13.5638	13.7763	13.6644	13.6383	12.6932	14.3612	14.5407	13.0842	13.5688	13.3306	13.4655	13.4198	13.4709	13.2628	13.879	13.8237	13.4801	13.1584	13.603	14.2598	13.7348	13.3588	14.0262	13.4806	13.5001	12.9041	14.6053	13.127	14.1406	12.8428	14.0233	13.1424	13.8644	13.3041	13.8539	13.3204	13.9004	13.3558	13.1306	13.1688	13.4049	12.5021	12.9652	13.2328	13.7212	14.1766	13.2054	13.2675	13.3117	13.1432	11.5316	13.7569	12.1847	13.9032	12.8511	13.048	12.1368	12.2536	12.8226	12.3473	12.9955	13.3035	13.5432	13.0986	12.1998	13.1261	13.1726	13.4807	12.8488	13.0142	12.7854	12.8706	12.7732	12.8786	12.4064	13.245	12.886	12.0086
ENSG00000157693	chr9	ensembl_havana	gene	114611206	114646422	NA	+	NA	protein_coding	C9orf91	ENSG00000157693	3551.44	-0.712826	0.180486	-3.94949	7.83e-05	0.00104364	10.9211	10.6056	11.1848	10.7954	11.1037	10.7144	11.0802	10.8567	11.1424	10.7159	11.2066	10.7313	11.0473	10.9673	11.0848	10.4834	10.8218	11.118	11.0827	10.8308	11.2701	10.8443	11.0823	11.0239	11.2781	11.3763	10.9945	11.2407	11.8367	11.3058	11.0845	11.7359	11.3195	11.0033	12.4364	11.971	12.2209	11.7704	12.4257	11.4111	11.5577	12.4173	11.0804	10.8273	10.971	11.3284	11.0949	12.2699	11.0438	11.778	12.4251	12.4338	12.2634	10.9039	11.5508	11.1595	11.4993	12.2259	11.1368	11.3912	11.6564	13.2327	11.2299	11.727	13.3626	13.0827	10.3349	13.1008	13.1712	12.7769	11.9395	12.7396	13.0011	11.6761	11.3498	11.4627	11.4732	11.9687	12.6976	12.4338	11.7673	12.6505	12.402	12.1969	12.1036	11.942	11.8603	11.4601	12.0503	11.6077	11.2532
ENSG00000104267	chr8	ensembl_havana	gene	85463852	85481493	NA	+	NA	protein_coding	CA2	ENSG00000104267	95.046	-0.67668	0.320237	-2.11306	0.0345953	0.105299	4.49261	5.12433	5.11288	5.22575	4.86929	5.69411	4.38021	5.34477	4.08684	5.94326	4.45535	6.04089	6.58293	4.06951	4.28336	6.88168	2.95426	6.06626	3.91728	4.79968	7.38841	7.06799	7.68682	5.19572	6.32921	5.97623	5.56972	5.34805	5.4541	5.33195	5.23014	5.67931	3.58512	6.22833	6.41014	5.21304	5.60343	5.54245	6.70773	4.05854	6.96979	5.64245	9.13784	7.24346	6.4393	5.40984	6.3309	6.13755	4.95487	6.28332	6.03231	6.65531	5.45865	7.19019	6.67219	6.30472	6.71396	5.68285	7.56689	5.8231	4.59568	5.34414	7.8557	8.03223	6.30428	5.55247	7.38556	4.26635	6.13862	6.28465	8.44257	4.65874	6.7785	6.03363	8.35694	7.16629	6.16195	4.75928	5.57162	6.56412	5.56127	5.69923	7.00086	5.91521	5.97572	8.52464	6.35958	6.47684	7.28224	6.88348	5.23238
ENSG00000164879	chr8	ensembl_havana	gene	85373436	85449040	NA	+	NA	protein_coding	CA3	ENSG00000164879	124.371	-0.829871	0.191568	-4.33199	1.48e-05	0.000281546	6.6686	6.57578	6.57648	7.10398	6.81368	6.96304	6.78294	7.95734	6.73735	7.5414	6.61379	7.38984	6.80107	6.98237	6.9184	6.80818	7.46287	7.77343	6.32501	5.84256	6.2095	5.63418	6.15654	5.56773	5.96142	6.76631	5.97835	6.23664	6.18415	6.48701	5.82564	5.70004	6.24922	5.49202	6.67455	6.69653	6.49308	6.2403	7.31454	6.69595	6.4253	6.27102	6.16078	5.97822	5.87695	6.69043	6.48046	6.6524	5.98979	6.48797	5.28918	6.91497	6.49554	5.91756	7.69385	5.89097	7.06662	6.40126	6.46429	7.14776	6.66412	6.77724	7.08661	5.01811	6.32989	8.26455	6.04828	5.89961	7.19077	8.16934	8.26706	7.40055	7.81427	7.23979	5.8939	6.93553	7.51885	7.71117	5.48935	6.69504	6.74119	6.90762	7.36882	6.912	7.33998	7.10398	6.92357	7.53013	6.48616	7.24268	8.22677
ENSG00000157388	chr3	ensembl_havana	gene	53494656	53813733	NA	+	NA	protein_coding	CACNA1D	ENSG00000157388	1182.84	0.661159	0.141083	4.6863	2.78e-06	7.62e-05	10.1925	10.144	10.4934	11.0533	10.4118	10.6421	10.5555	11.1335	10.3791	10.8402	9.83104	10.6262	10.5517	10.5777	10.4886	10.6108	10.5821	9.7311	10.7387	10.917	10.1873	10.2931	10.221	10.294	10.3024	10.6312	10.1552	10.0833	10.8385	10.6297	10.5375	10.3173	10.9438	10.2158	9.969	10.8353	10.2325	10.2127	10.0836	10.0051	10.2519	9.53002	9.78398	9.91464	9.90806	10.3342	10.37	10.2775	10.1607	10.3137	9.89998	9.64439	9.73427	9.28061	10.5378	9.7518	10.4438	9.65447	8.64718	10.6648	9.89663	9.24973	10.822	9.65273	9.04486	8.92776	9.70623	9.35698	8.80105	9.07891	9.56164	9.24057	8.59624	10.453	10.0202	10.7594	10.5792	10.4959	9.48003	9.579	10.768	9.62405	9.29717	9.53323	10.1343	9.6852	10.3056	9.83241	9.87547	10.0404	10.6837
ENSG00000100346	chr22	ensembl_havana	gene	39570753	39689737	NA	+	NA	protein_coding	CACNA1I	ENSG00000100346	41.747	-2.12146	0.525948	-4.0336	5.49e-05	0.000797463	2.10977	2.03918	2.86896	0.416338	0.786987	-0.553621	0.904569	-0.284019	2.59288	1.2587	1.14069	0.159822	3.08892	1.37654	2.24028	-0.827877	1.56469	2.73091	-0.0788504	1.60206	2.76482	2.87858	3.54277	2.77592	2.02368	2.76722	0.461143	1.96749	5.56461	1.71358	1.98714	5.61547	4.29293	2.55981	6.58688	3.56905	5.60131	4.94117	6.09468	3.44531	4.79107	5.77983	4.11693	3.66441	2.67551	2.22422	1.77649	6.65543	0.235314	4.34896	7.11284	5.139	6.35414	3.36675	3.37681	3.17566	1.48792	6.50283	5.23599	1.48687	5.37859	8.34758	5.38292	7.12947	8.49544	8.30569	4.51066	6.3951	7.57546	6.50902	6.08112	4.08657	7.29867	4.47752	4.46227	3.27029	1.60277	3.36528	6.57636	5.5636	3.02741	6.29389	3.01181	5.16075	3.65106	4.92312	3.33305	1.70813	4.31236	3.04342	-0.395005
ENSG00000075461	chr17	ensembl_havana	gene	66964910	67033398	NA	+	NA	protein_coding	CACNG4	ENSG00000075461	816.582	0.742537	0.224957	3.30079	0.000964122	0.00717649	9.23295	10.7434	9.23491	10.6214	9.49808	10.7259	9.22204	10.3333	9.65498	10.6369	9.72102	11.2161	10.8374	10.1927	10.8736	10.6092	10.1923	10.5788	11.3813	9.80196	9.82382	9.33578	10.5565	8.58705	10.007	9.59935	8.89967	10.0961	8.7123	10.0496	9.44734	10.6825	9.28816	8.34902	8.92902	8.88907	9.88248	8.57381	8.92594	9.55358	9.97974	11.0833	9.55339	9.49727	9.47508	9.93161	9.11248	9.81503	9.64163	10.1706	7.62745	9.39605	8.40048	9.76283	9.30241	9.42327	8.12766	8.62035	8.42298	9.35111	9.46532	8.66231	9.8663	7.25842	8.82214	7.5249	10.7913	8.16566	6.97408	8.67519	8.43772	8.17709	7.14756	9.79436	8.5856	9.88009	9.05278	8.00111	8.8214	9.6042	8.99445	9.05678	9.39002	8.98151	9.21868	7.93793	9.44789	9.32506	8.71034	9.19901	9.13467
ENSG00000198668	chr14	ensembl_havana	gene	90396502	90408261	NA	+	NA	protein_coding	CALM1	ENSG00000198668	86108.6	0.624689	0.111914	5.58186	2.38e-08	1.95e-06	16.7887	17.1488	16.6069	17.0374	16.8186	16.9917	16.9163	17.1744	16.8725	17.2652	16.7359	16.8565	16.4387	17.0979	16.722	16.6985	16.9911	16.4804	16.5801	17.0399	16.3965	17.2344	16.1749	16.2712	15.9814	16.0558	16.4403	16.2687	16.7744	16.2818	16.6161	16.0976	16.9797	16.6789	16.1056	16.9176	16.097	16.7523	15.9168	16.6338	16.2743	15.9732	16.3435	17.0405	16.1499	16.1382	16.0907	16.1137	16.1931	16.3017	16.2917	16.1138	16.119	16.4488	16.4355	15.5324	16.0367	15.9774	16.0041	16.32	16.2384	15.8211	16.1534	15.5218	15.6002	14.8412	16.1343	15.3894	16.0445	14.7812	14.9425	15.4338	15.2643	16.4559	16.6831	16.4192	16.2839	16.3377	16.0599	15.9588	16.532	16.03	15.9732	16.0176	15.9826	15.8254	15.986	15.8339	15.8845	15.9777	16.4272
ENSG00000178363	chr10	ensembl_havana	gene	5524009	5526771	NA	+	NA	protein_coding	CALML3	ENSG00000178363	82.9324	0.726988	0.322117	2.2569	0.0240141	0.0809745	5.76028	7.73568	6.3104	7.51211	6.97256	7.99237	6.8456	7.1248	6.36797	7.12609	6.85077	9.45666	7.91992	6.97551	6.6043	6.70798	7.26321	7.45829	7.84164	5.15151	5.12951	4.13342	7.75149	4.46409	5.96035	5.55026	4.33875	5.98629	5.13874	6.36339	5.82055	5.51607	5.92397	6.6044	5.93068	5.37519	5.50433	5.30182	4.53574	5.87859	5.89658	7.16605	5.57541	5.14099	5.264	6.28595	4.64141	5.6757	5.84664	6.17383	5.08273	4.91988	4.73391	5.69568	4.13959	5.53829	4.96837	4.81929	5.6927	4.48062	6.28607	4.16507	6.07873	5.50447	3.24448	3.19668	7.96157	2.39244	1.45163	4.01317	2.57188	2.91874	3.60664	5.54626	4.81507	6.15495	5.4292	3.01773	3.83621	3.90606	4.73239	3.41894	3.93437	3.21358	3.14685	3.77801	4.76359	4.25831	4.54707	5.51567	4.41304
ENSG00000112186	chr6	ensembl_havana	gene	17393216	17557792	NA	+	NA	protein_coding	CAP2	ENSG00000112186	3083.27	0.787917	0.130445	6.04024	1.54e-09	2.34e-07	11.8525	12.0331	11.8956	12.2797	12.0391	12.0808	12.1225	12.4146	12.1187	12.5869	11.9761	12.1326	12.1881	12.4422	12.3255	12.272	12.2054	11.2234	12.3017	12.396	11.3531	12.3889	11.2178	11.185	10.9304	11.451	11.4682	11.5493	12.0844	11.6629	11.6416	11.0917	12.3663	11.8262	11.1744	12.2204	11.5403	11.8841	11.1214	11.7795	11.8181	11.1674	11.4486	12.2942	11.0452	11.5333	11.4148	11.4508	11.1939	11.797	11.1632	11.5048	10.9229	11.3841	10.9894	10.4598	11.056	11.3596	11.3847	11.479	11.2213	10.7179	11.6644	9.95345	10.6707	10.0314	11.1003	10.4514	10.3744	10.2177	10.2132	10.2163	10.405	10.8873	11.9414	11.5993	11.4186	11.2309	11.2496	10.9568	11.7262	11.1902	10.8716	10.6907	10.9293	10.6229	10.8604	10.6461	11.0417	10.7261	11.1488
ENSG00000042493	chr2	ensembl_havana	gene	85394748	85418432	NA	-	NA	protein_coding	CAPG	ENSG00000042493	4490.52	-0.684901	0.165789	-4.13116	3.61e-05	0.000564007	11.1786	12.0226	10.8669	10.7015	10.7251	11.0129	10.814	9.83741	10.8451	10.6293	11.5727	11.4205	11.2008	10.4748	10.6155	11.4807	10.8526	11.1942	10.7592	11.3142	12.0713	12.0337	12.6291	12.6124	12.4372	12.0165	12.387	12.1127	10.7844	11.6272	11.6792	12.1891	10.6437	11.8764	12.4299	11.1128	11.9043	11.9588	12.1295	12.2435	11.5768	12.6856	12.566	12.28	12.8706	12.3272	12.0723	12.7324	12.1183	11.9378	12.8736	12.4309	12.6487	12.761	11.291	12.9709	11.9571	12.8494	13.9039	11.2669	11.6674	13.2989	11.5717	13.2242	13.3786	12.8181	13.3168	12.8436	13.1461	12.2746	12.209	12.4424	12.7112	11.73	12.0775	11.3151	11.434	11.0401	12.1695	12.6118	11.1079	12.228	11.9365	12.5207	11.5381	12.1221	11.8308	11.6588	11.9826	11.4339	10.1916
ENSG00000182472	chr19	ensembl_havana	gene	38730187	38769904	NA	-	NA	protein_coding	CAPN12	ENSG00000182472	135.136	0.408788	0.248113	1.64759	0.0994373	0.222489	6.66928	7.67663	6.8337	6.79218	6.2701	7.39872	6.42236	5.77403	5.93331	6.75905	7.13519	7.1399	6.55564	5.98857	5.77802	6.6837	6.31621	6.46222	7.01293	7.01024	8.2651	8.37676	7.69419	7.78423	7.39466	6.6979	6.81438	7.32754	7.00721	7.19554	6.80412	7.17405	6.99529	7.23922	6.56545	6.23575	6.48621	6.02945	6.36565	7.01906	7.05982	6.87927	8.655	8.209	8.00587	7.00821	7.2526	6.73268	7.33277	6.09249	6.15103	5.93463	6.30851	7.86729	7.54716	7.47498	7.17948	6.89851	7.34188	7.73861	6.47595	6.02786	6.50835	6.79897	5.70236	5.0761	8.12472	6.16298	5.41743	4.52242	4.94254	5.57353	4.62308	7.9081	7.47341	8.45892	6.36792	4.50021	6.86922	6.98868	6.03091	6.55597	5.6372	6.12774	6.39052	6.21507	6.34869	7.45763	6.6108	5.77672	6.04935
ENSG00000135773	chr1	ensembl_havana	gene	230747384	230802003	NA	+	NA	protein_coding	CAPN9	ENSG00000135773	1769.53	0.982273	0.182645	5.37803	7.53e-08	4.78e-06	11.4612	12.6082	11.3067	12.2051	11.487	12.1456	11.4828	11.9573	11.6122	12.5284	11.5984	12.4264	11.8623	11.4991	11.7305	9.77542	11.6256	11.4958	12.7139	11.5067	10.2872	10.259	10.07	9.78272	10.477	10.7237	10.2003	10.4523	11.055	10.4251	10.4355	10.3066	11.139	10.2827	9.73039	10.9171	9.96786	10.1858	10.0483	10.7079	10.5644	12.1388	9.79559	10.5597	9.70942	10.5753	10.0538	10.0193	10.1846	10.3829	9.49486	9.99751	9.50458	9.89503	9.97354	9.86005	10.4865	9.75701	8.02222	9.95842	10.5724	9.00004	9.52618	7.86176	9.77394	9.70914	8.89894	8.43585	8.87756	9.7663	8.99855	9.28027	9.68512	9.90071	10.8752	11.3677	11.1267	9.90326	9.76516	9.49074	10.0192	9.95939	9.89732	9.09493	10.5124	9.71153	9.26059	10.4419	9.70048	9.87073	10.3509
ENSG00000283027	chr19	ensembl	gene	5914407	5915322	NA	+	NA	protein_coding	CAPS	ENSG00000283027	1077.03	-0.0360626	0.334757	-0.107728	0.914212	0.953138	9.35763	11.1292	8.39732	8.67539	8.17489	8.96207	8.73342	7.93016	8.30451	8.78149	9.58462	8.39862	9.35989	7.85149	9.68394	9.93036	8.73658	6.88431	9.96906	11.861	9.42523	10.1745	10.4482	9.81196	9.9065	8.55551	8.619	11.3449	9.4991	9.28414	8.80137	10.6039	10.6464	10.8897	11.0958	9.84434	9.41997	9.88251	9.84888	11.8481	9.35483	10.1328	10.3302	10.7499	9.05746	10.5376	8.1409	11.0248	8.82564	10.5459	10.709	9.49032	10.595	11.7997	7.47188	9.56529	8.34331	10.8143	12.8537	8.41914	8.93268	10.2285	9.39358	9.58896	10.8767	9.8982	12.3308	8.9545	8.32499	9.48754	8.79993	9.3466	8.47698	8.96686	8.84591	8.5469	7.88243	3.17397	8.5463	9.84147	8.63851	8.28975	8.47245	7.37555	6.44983	8.94479	8.0311	6.21148	10.7151	7.71823	7.00555
ENSG00000105519	chr19	ensembl_havana	gene	5911707	5916208	NA	+	NA	protein_coding	CAPS	ENSG00000105519	52772.2	0.297438	0.233309	1.27487	0.202356	0.363532	14.9954	16.7953	14.5608	14.8799	14.7356	15.2234	14.9089	14.545	14.6584	15.1702	15.7047	15.175	15.4338	14.8571	15.4248	15.6734	15.1824	14.0092	16.2783	17.2309	15.6239	16.2556	16.1076	15.7122	15.5342	14.935	15.1146	16.4615	15.4223	15.3304	15.2207	15.8286	16.2668	16.2822	15.7311	15.5983	15.1788	15.6606	15.0962	17.518	15.1412	16.1265	16.1967	16.6295	15.4157	16.0418	14.7962	16.3168	15.2726	15.9874	15.8268	15.2054	15.7633	16.9656	14.1305	15.3048	14.6141	16.0214	17.6146	14.8278	14.9412	15.5556	14.967	13.9107	15.8703	14.6671	17.2779	14.773	14.4733	14.7845	14.3838	15.0156	14.213	14.9051	15.001	14.6017	14.2352	12.93	14.2197	15.1697	14.5878	14.2776	14.3394	14.1694	14.1721	14.4334	14.1176	13.962	15.508	14.0896	13.3943
ENSG00000180881	chr12	ensembl_havana	gene	75275979	75390928	NA	-	NA	protein_coding	CAPS2	ENSG00000180881	8142.35	0.734768	0.170949	4.29816	1.72e-05	0.00031757	13.3488	12.8252	13.3259	13.9456	13.5613	13.6298	13.7326	14.4617	13.7271	13.9731	12.8563	13.7831	13.5181	13.8597	13.6735	13.5137	13.837	12.7856	12.8389	13.6414	12.4151	13.0078	11.899	12.6137	12.6011	13.3351	12.7002	12.8033	13.8943	13.1622	12.8027	12.5345	13.9536	12.5341	12.3035	13.9116	12.9993	12.9485	12.5499	12.5918	13.2538	11.7801	11.7912	12.6069	12.4225	12.8467	12.8961	12.5752	12.1136	12.7398	12.0501	13.0557	12.0742	11.519	12.6897	12.0171	12.8485	12.8245	11.5634	12.8818	12.5189	12.4425	13.2788	9.93905	11.4613	11.5716	11.444	12.2239	12.3004	11.7367	12.5485	11.8704	11.8351	12.5418	12.7866	13.3762	13.2806	13.1101	12.7598	12.1506	13.1578	12.6397	12.1942	11.8126	12.8267	11.8576	12.1274	12.3204	12.1659	12.028	13.4255
ENSG00000204397	chr11	ensembl_havana	gene	105041326	105101431	NA	-	NA	protein_coding	CARD16	ENSG00000204397	1211.41	-1.12254	0.185428	-6.05375	1.42e-09	2.23e-07	9.97198	9.85845	9.36312	9.10958	9.74797	9.37806	9.55483	9.26587	9.5821	9.34921	10.039	9.27213	8.77817	9.41452	8.98105	9.06117	9.54131	10.2509	8.1081	8.32331	9.07888	9.28877	9.04798	9.29543	9.34935	9.34762	10.1255	9.46053	9.21222	9.29053	9.38252	9.45394	8.80474	9.46784	10.684	9.60057	10.1376	10.5056	10.7981	9.40509	9.66411	9.63243	8.77041	9.41241	9.68567	9.35586	9.53995	10.3805	9.80207	9.52403	11.006	10.7831	10.9656	9.46039	10.1816	9.85514	10.4132	10.897	11.2301	9.81325	10.5489	11.4941	10.0116	10.0188	11.0381	11.1774	10.2051	10.7055	12.0857	10.6737	10.5727	10.4281	12.002	9.21612	10.2503	9.7403	10.1711	10.4677	10.5554	10.6273	10.1179	10.4334	11.2399	11.1814	10.3876	10.9085	10.5766	9.9072	10.1372	10.4333	9.87419
ENSG00000255221	chr11	ensembl_havana	gene	105092469	105101431	NA	-	NA	protein_coding	CARD17	ENSG00000255221	34.4789	-2.13016	0.532565	-3.99981	6.34e-05	0.000891526	3.04829	0.104397	2.10629	1.3778	3.03034	1.21276	2.67905	-1.23578	1.60273	-0.605461	4.25067	1.67285	1.46975	2.82469	1.3483	2.29065	1.94333	3.83094	-0.0844692	-0.143334	3.11818	1.9058	1.38351	1.41472	2.29698	2.14376	2.1618	2.44981	1.43714	2.45559	1.77871	4.22836	2.66759	3.00662	6.47617	4.82776	5.69555	5.51934	6.92217	3.92225	3.30702	4.07978	2.72388	2.04223	0.665609	1.30784	2.76455	4.11665	2.1769	3.62612	6.12639	6.40134	6.64344	2.49028	2.48173	3.74457	2.03823	6.15802	6.56996	0.413046	3.46751	7.51545	5.46046	4.98647	6.99357	8.0563	4.08085	5.99787	7.84989	6.92795	6.9696	5.29439	7.96392	2.72352	3.19266	2.94252	2.2705	4.10171	5.21579	5.82046	4.16487	5.31917	6.47872	5.16791	5.01841	6.08623	5.23725	3.28953	4.92694	4.19151	2.14037
ENSG00000118307	chr12	ensembl_havana	gene	25108420	25195162	NA	-	NA	protein_coding	CASC1	ENSG00000118307	11775.7	0.522548	0.138215	3.78069	0.000156393	0.00177181	14.0499	14.2641	13.9309	14.1719	14.2612	14.2511	14.3212	14.9228	14.2	14.3528	14.1193	13.9657	13.4948	14.4948	13.7622	13.7931	14.1903	13.8824	13.7046	13.9221	13.1268	14.0495	12.9301	12.9318	12.7634	13.2737	13.5248	13.2957	13.8626	13.327	13.6138	12.87	13.9475	14.0652	13.0105	13.8112	13.1394	13.8108	13.069	13.4867	13.3713	12.4826	12.9604	14.1756	12.9294	13.1394	13.127	12.9988	13.3925	13.2135	13.4426	13.2744	13.3841	13.1332	13.6694	12.348	13.3505	13.0484	13.2617	13.482	13.2497	12.84	13.3984	10.9804	12.1387	12.1021	12.687	12.7401	12.9724	12.2885	12.647	12.693	12.8061	13.3024	13.6672	13.9648	13.4606	13.6668	12.9475	12.6187	13.5586	13.0538	12.9965	13.0386	13.2781	12.5239	13.0567	12.6745	12.7736	13.4839	13.9648
ENSG00000137752	chr11	ensembl_havana	gene	105025443	105035250	NA	-	NA	protein_coding	CASP1	ENSG00000137752	5421.51	-1.09766	0.222882	-4.92485	8.44e-07	2.98e-05	11.5955	11.2285	11.2136	10.8269	11.5354	11.1108	11.5356	10.7402	11.3843	11.0111	11.746	10.853	10.9086	10.9832	11.0469	10.9848	11.0483	11.7309	9.66344	10.1876	11.2702	11.0324	11.1941	11.3799	11.5061	11.5734	11.7168	11.4953	11.9888	11.3629	11.3125	12.1076	10.97	11.3684	13.2259	12.2324	12.7483	12.9148	13.3459	11.8319	12.1021	11.6713	10.8946	11.1978	11.5462	11.4312	11.341	12.6902	11.3234	11.8591	13.5187	13.32	13.4087	11.385	11.9696	11.825	12.2375	13.1345	13.1374	11.672	12.5955	14.0348	12.3912	12.4918	13.3004	13.8002	11.8464	13.2165	14.4256	13.3336	12.955	12.8686	14.3159	11.407	11.7924	11.5034	12.0242	12.1813	12.9148	13.0986	12.1954	12.8285	13.4144	13.1379	12.5326	12.926	12.6246	11.9258	12.3996	12.4462	11.6733
ENSG00000003400	chr2	ensembl_havana	gene	201182881	201229406	NA	+	NA	protein_coding	CASP10	ENSG00000003400	5474.06	-0.662266	0.122354	-5.41269	6.21e-08	4.11e-06	11.3615	11.2929	11.4822	11.3159	11.6236	11.4583	11.5806	10.9377	11.678	11.183	11.8001	11.3024	11.3544	11.3778	11.5333	11.5693	11.4357	11.6248	11.4953	11.4132	12.139	12.3034	12.1793	12.2222	12.1618	12.1788	11.8249	12.1326	12.427	12.0821	11.6761	12.6198	11.9889	11.6032	12.6801	12.6502	12.708	12.3063	12.8086	12.3021	12.4336	12.902	11.9324	11.8206	12.018	11.9638	11.8061	12.7503	11.4126	12.3973	12.6469	12.8951	12.7165	12.749	13.0047	12.9325	12.5248	13.0671	12.2461	12.421	12.602	13.7989	12.6302	12.3819	13.6811	13.0911	12.433	13.3682	13.5638	12.9919	12.8305	13.0047	13.1191	12.6391	12.5322	12.5698	11.8704	12.6182	13.7127	12.6771	12.1979	13.1673	12.8306	12.4428	12.5986	12.4423	12.2297	12.4237	12.7173	12.0152	11.7316
ENSG00000196954	chr11	ensembl_havana	gene	104942866	104969436	NA	-	NA	protein_coding	CASP4	ENSG00000196954	10058.2	-0.685647	0.0822833	-8.33276	7.9e-17	4.17e-13	13.287	13.2219	12.7543	12.6364	13.0509	12.7616	13.0076	12.7162	12.9521	12.8946	13.3468	13.0122	12.5328	12.9964	12.7073	12.677	12.9013	13.1991	12.3868	12.2707	13.029	13.0716	12.7266	12.8614	12.8443	13.0195	13.3191	12.8508	12.8366	12.8175	12.8741	12.7675	12.5187	12.8272	13.1682	12.9754	13.117	13.2083	13.4112	12.9691	12.9833	12.99	13.0486	13.2284	13.1715	12.9074	13.1899	13.1706	13.0666	12.7949	13.4836	13.5017	13.633	13.3833	13.7428	13.1835	13.5674	13.6213	13.97	13.1325	13.4219	13.913	13.3433	13.0821	13.8008	13.733	13.401	13.7117	14.2262	13.6647	13.8097	13.6574	14.1807	13.2512	13.4305	13.2819	13.4034	13.7088	13.765	13.4013	13.3368	13.4867	13.6518	13.6206	13.3498	13.4723	13.304	13.182	12.986	13.3128	13.2469
ENSG00000118729	chr1	ensembl_havana	gene	115700007	115768781	NA	-	NA	protein_coding	CASQ2	ENSG00000118729	24.9714	1.22562	0.270764	4.52652	6e-06	0.000137193	4.91951	5.58885	4.33049	5.57817	4.87503	5.78067	4.91271	5.93755	4.28575	5.56139	5.25341	5.7046	4.62931	5.14949	4.58944	5.57317	4.61822	5.00445	4.89103	5.42215	4.99845	6.10425	5.41983	4.14942	5.02436	3.65431	5.21802	5.30926	3.97455	4.6243	5.24993	5.2295	5.16064	6.47567	4.75523	4.52423	4.70461	5.67165	4.14917	4.88234	4.35094	4.13657	5.00433	6.26738	4.74692	4.06132	4.24578	4.0493	4.17354	4.47072	5.46933	3.89308	4.65073	5.64029	3.94951	3.78057	2.37301	3.45858	4.70004	5.13395	4.13728	2.33989	5.02372	4.13944	3.47636	2.40077	4.84214	2.56998	2.81604	1.62552	1.20171	2.03837	1.43878	4.89267	4.69514	4.52602	3.70252	4.14176	3.84692	2.8723	4.03845	2.89694	3.21737	3.38774	2.33156	3.80306	3.15484	2.54011	4.88968	4.29745	3.76699
ENSG00000158428	chr2	ensembl_havana	gene	218356856	218368099	NA	+	NA	protein_coding	CATIP	ENSG00000158428	2259.31	0.346918	0.172253	2.01401	0.0440085	0.125573	10.7423	12.3808	10.763	11.1964	10.884	11.1877	10.995	10.1965	10.7347	11.0201	11.478	11.162	10.8792	10.7023	10.9753	11.2588	11.0947	10.1216	11.5011	12.145	11.0331	11.2903	11.2344	11.2598	10.9652	10.9002	10.9127	11.6631	11.1819	11.051	10.9189	11.1354	11.6795	11.8487	11.1992	11.2454	11.0565	11.3085	10.7321	12.5307	10.8461	10.9154	11.1597	11.6653	10.8855	11.4519	10.7768	11.4777	10.9741	11.3542	11.5334	10.8324	11.1926	11.4871	10.0252	10.7533	10.6231	11.3477	12.7154	10.9067	10.6895	10.7093	10.8405	9.82991	10.9232	10.0324	12.4317	10.5984	10.0316	10.2861	9.82859	10.784	9.85194	10.7241	10.6279	10.7158	10.2524	9.16377	10.3679	10.7541	10.6318	10.0808	9.98946	10.3713	9.85738	10.1219	10.4166	9.8883	11.067	10.5529	8.99011
ENSG00000174898	chr19	ensembl_havana	gene	5720677	5778734	NA	+	NA	protein_coding	CATSPERD	ENSG00000174898	695.156	0.140147	0.247424	0.566425	0.571105	0.725008	9.07291	11.1116	8.29109	9.07188	8.73953	9.4057	8.60706	9.38694	8.55538	9.74348	9.38457	9.42949	8.76048	9.06001	9.01034	9.85442	9.12096	8.26843	10.1529	9.82501	9.71596	10.5301	10.0561	9.95122	9.66201	9.16706	9.3939	9.77915	8.88086	9.13117	8.68845	8.72758	9.44121	9.7695	8.84766	9.03359	8.54733	9.70043	8.55298	9.98315	8.59304	9.81507	9.78898	11.192	9.97999	9.85984	9.12179	9.47391	8.85357	9.00282	9.01222	8.4534	9.13435	11.1354	9.11859	9.62319	9.31217	9.836	11.1411	8.77432	8.98111	8.74689	8.78572	6.11974	9.43671	7.66991	10.2801	7.867	8.97038	7.85549	7.91567	8.14315	7.96793	9.41547	9.24126	10.0113	9.12653	8.56829	8.99478	8.36787	8.55381	8.37923	7.72814	7.95806	8.13187	8.42872	7.58023	7.49635	8.59368	7.14465	8.09382
ENSG00000274276	chr21	ensembl_havana	gene	6444869	6468040	NA	-	NA	protein_coding	CBSL	ENSG00000274276	87.1625	0.627227	0.570043	1.10031	0.271195	0.443271	5.64963	4.15683	3.43857	4.29052	4.31459	4.87384	5.10794	4.75377	4.84493	3.3292	6.73947	6.08355	3.61806	4.06452	4.01711	-2.39408	4.58201	2.8114	3.24206	6.12971	3.65517	5.27439	2.37789	7.02707	3.7852	5.1796	6.73399	3.85327	5.14629	5.20299	7.18169	4.40051	6.08884	6.69254	5.04125	5.18785	3.97171	5.79228	0.304165	7.7235	3.62086	3.55294	2.03802	6.35677	7.05385	2.45751	6.37224	2.17697	7.21903	3.68962	6.29865	4.66812	6.28461	5.3223	5.49199	2.47956	1.40106	3.99326	0.320676	5.28129	5.46204	0.8908	-0.631515	5.99274	0.516999	4.96335	-0.237283	7.03072	3.76067	2.13782	-2.74569	7.88277	4.19648	2.32286	4.26517	3.306	5.01159	7.05414	4.02586	5.71123	2.56252	4.35238	4.59843	7.1883	4.49738	4.29487	3.65881	5.39797	4.75312	4.7044	5.40423
ENSG00000094916	chr12	ensembl_havana	gene	54230940	54280133	NA	-	NA	protein_coding	CBX5	ENSG00000094916	16849.7	0.647037	0.136369	4.74473	2.09e-06	6e-05	14.3664	13.4964	14.5476	14.7317	14.505	14.467	14.4935	14.7641	14.5052	14.5084	13.6156	14.421	14.3838	14.5252	14.6041	14.5677	14.402	13.8519	14.8913	14.5026	14.3639	14.3867	14.1289	13.975	14.0074	14.375	14.1486	14.0741	14.5237	14.3398	14.2341	14.0244	14.6016	14.3031	13.6542	14.4014	14.129	13.9065	13.5804	13.0237	14.1098	13.6426	14.276	13.7416	13.7341	14.1767	14.2985	13.7079	14.1821	14.1495	13.6984	13.6044	13.2851	13.6388	14.1284	13.7732	13.684	13.8143	12.3201	14.1021	13.6816	13.0246	14.3671	14.485	12.9227	12.6367	12.7759	13.1206	12.621	12.9025	13.3672	13.0766	12.6452	14.2746	14.0941	14.4197	13.7834	14.1148	13.7649	13.216	13.8938	13.6523	13.0837	13.1423	13.985	13.3367	13.613	13.9873	13.9649	13.7971	14.5557
ENSG00000048342	chr4	ensembl_havana	gene	15469865	15601557	NA	+	NA	protein_coding	CC2D2A	ENSG00000048342	20201.5	0.613762	0.127023	4.83189	1.35e-06	4.32e-05	14.7566	15.069	14.7659	15.1772	15.0249	15.1356	15.0118	15.2516	14.9882	15.195	14.8261	14.8558	14.6368	15.0789	14.8762	14.9594	14.8344	14.2575	14.8257	14.86	14.0393	14.6277	13.8274	13.8619	13.7912	13.9467	14.1459	14.2152	14.8008	14.1774	14.4919	14.1294	14.9725	15.0282	14.1486	14.744	14.0804	14.6634	13.895	14.3668	14.3328	13.7	13.9324	14.9268	13.6829	14.0249	13.8749	13.8732	14.1331	14.2941	14.3042	14.0175	13.922	14.1873	14.0067	13.2508	13.8944	13.8813	14.0143	14.2465	14.2164	13.6974	14.6032	12.4305	13.6846	12.6771	14.2471	13.0899	13.5465	12.9286	13.0831	13.371	12.9267	13.8486	14.6118	14.1296	13.9098	13.7821	13.4863	13.6781	14.4615	13.5931	13.674	13.5752	13.7198	13.3939	13.833	13.5499	13.8698	14.0148	14.3604
ENSG00000005059	chr4	ensembl_havana	gene	109560205	109688726	NA	+	NA	protein_coding	CCDC109B	ENSG00000005059	1674.45	-0.5105	0.160199	-3.18665	0.00143929	0.00976579	10.5251	10.3025	10.2999	9.67858	10.2769	9.80273	10.2897	9.96997	10.2477	9.82666	10.423	9.82953	9.87806	10.3233	9.91173	9.52007	10.0687	10.5206	9.28911	9.6556	10.502	10.8979	10.3455	10.7434	10.5873	10.0918	10.369	9.98195	10.4717	9.97629	10.2912	10.4345	9.99227	10.2957	11.3825	10.5408	10.7225	11.035	11.0714	10.3195	10.4407	10.91	10.6397	10.9796	11.1601	10.0347	10.1786	10.8112	10.4377	10.2988	11.7995	11.1534	11.3166	10.9112	10.4419	10.463	10.0745	10.7861	11.2171	9.99958	10.3185	11.8064	10.1699	11.5316	11.9473	11.6992	9.53017	10.9493	12.2477	10.8321	10.4306	10.3473	11.9454	10.2166	11.0116	10.6753	10.247	10.4835	11.4875	10.9294	10.2992	11.3128	11.1301	11.3383	10.709	10.9398	10.633	10.0629	10.4717	10.7098	10.048
ENSG00000168491	chr4	ensembl_havana	gene	185445182	185471759	NA	-	NA	protein_coding	CCDC110	ENSG00000168491	417.5	0.671871	0.179755	3.7377	0.000185711	0.00201937	9.23174	8.97519	9.33305	9.55759	9.00366	9.58996	8.98475	10.0964	9.35102	9.64491	8.68564	9.34307	8.83974	10.0453	8.98759	8.64902	9.17865	9.49582	8.00671	8.58881	8.29043	8.29703	7.90418	8.09774	7.95833	8.36462	8.54861	8.24624	9.02051	8.64183	9.3952	8.03488	8.68631	8.72726	8.07535	9.31168	8.34195	8.89498	8.04588	7.98814	8.67431	6.63624	7.89392	7.90488	8.30823	8.04344	8.70507	7.98471	8.88605	7.98999	8.12898	8.19474	7.78006	6.98023	8.77287	7.69114	8.48336	7.72073	7.04345	9.06935	8.33949	7.84246	8.37637	7.1647	6.6549	7.05166	6.19046	7.92931	7.49941	7.30398	7.14148	8.1067	7.85583	8.54412	7.6379	9.06371	8.93679	9.53237	8.04135	7.90421	8.80042	8.42135	8.3396	9.12416	8.70871	8.20225	8.83406	8.71165	7.79343	9.68121	10.0572
ENSG00000103021	chr16	ensembl_havana	gene	58231157	58283836	NA	+	NA	protein_coding	CCDC113	ENSG00000103021	32576.1	0.65531	0.108131	6.06031	1.36e-09	2.22e-07	15.0537	15.3443	15.1585	15.6815	15.3958	15.4943	15.3618	15.7118	15.395	15.5966	14.9835	15.2719	15.2505	15.4399	15.5116	15.4625	15.3307	14.6739	15.7262	15.5281	14.8431	15.2983	14.6335	14.7705	14.8987	14.9875	14.5938	15.0107	15.6603	15.1303	14.834	15.0896	15.584	15.0828	15.1271	15.6651	15.1784	15.3899	14.9594	15.2395	15.2604	15.2989	14.5116	15.2342	14.6359	14.9671	14.6418	14.9898	14.5598	15.3319	14.9889	15.1177	14.7697	14.7189	14.5797	14.5214	14.4012	14.7824	14.3366	14.7325	14.8359	14.8786	15.3037	12.7693	14.9679	13.7299	14.5899	14.1853	14.6208	13.8187	14.045	14.2497	13.9762	14.6689	14.9272	15.1525	14.5198	14.6645	14.7989	14.7238	15.1303	14.7299	14.7823	14.3606	14.5918	14.2889	14.6339	14.1211	14.7978	14.7402	14.8355
ENSG00000105479	chr19	ensembl_havana	gene	48296457	48321894	NA	-	NA	protein_coding	CCDC114	ENSG00000105479	6618	0.52727	0.156554	3.36797	0.000757232	0.00596037	12.5701	13.4654	12.4616	12.6864	12.3861	12.5928	12.5516	12.3359	12.3146	12.4409	12.6945	12.531	12.747	12.1413	12.6469	13.052	12.4706	11.427	13.1053	13.8506	12.6736	12.7893	12.78	12.9547	12.7848	12.1605	12.0578	13.0541	12.9562	12.4825	12.4406	12.8251	13.432	13.0746	12.8581	13.1423	12.4965	12.786	12.296	14.1866	12.4718	12.9541	12.8305	12.7814	12.4296	12.6327	12.1006	12.8951	12.3235	12.7368	12.8258	12.4436	12.7611	12.686	11.5326	12.4015	11.8036	12.4737	13.5575	12.3608	11.9705	12.2526	12.6407	10.7927	12.2979	11.9835	13.8787	12.2408	11.9516	11.8261	11.7676	12.137	11.5434	12.1602	11.9546	11.8782	11.7212	11.1979	11.7765	12.2536	12.362	11.4144	11.6442	11.6108	11.3392	11.9447	11.7102	11.0475	12.5772	11.6744	10.703
ENSG00000244607	chr3	ensembl_havana	gene	42692663	42773253	NA	-	NA	protein_coding	CCDC13	ENSG00000244607	3554.37	0.507309	0.126919	3.99711	6.41e-05	0.000898734	11.7766	12.504	11.7455	12.2355	11.9753	12.1505	12.0513	12.3814	11.9545	12.2837	12.1792	12.169	11.8476	12.0712	12.1898	12.1826	11.9852	11.2056	12.5479	12.5289	11.8087	12.5061	11.8879	11.4968	11.458	11.5784	11.5853	11.9088	12.285	11.7249	11.7563	11.7302	12.3805	11.9953	11.8114	12.2404	11.6729	12.0507	11.88	12.4207	11.7192	12.2509	12.0352	12.406	11.3365	11.7003	11.361	11.7348	11.5075	11.7179	11.6701	11.5633	11.9191	12.2365	11.6001	11.0033	11.3085	11.6577	12.0887	11.3619	11.4322	11.5203	12.0334	9.07219	11.4397	11.0997	12.1284	11.1719	11.1603	11.0194	11.0516	11.0788	11.0549	11.6991	12.1325	12.0908	11.3116	11.1362	11.2066	11.3059	12.0135	11.3309	11.3137	11.0241	11.3461	11.0401	11.1498	10.6683	11.5362	11.1575	11.0849
ENSG00000135205	chr7	ensembl_havana	gene	77122434	77329533	NA	+	NA	protein_coding	CCDC146	ENSG00000135205	35322.3	0.635335	0.15238	4.1694	3.05e-05	0.000497101	15.9071	15.8455	15.6835	15.9338	15.9319	15.8924	16.0192	16.8329	15.928	16.171	15.6949	15.8214	15.2581	16.3616	15.442	15.3065	15.8635	15.6326	14.9425	15.6319	14.24	15.1181	14.0136	14.4145	14.2608	14.634	15.1044	14.7953	15.4877	14.8254	15.3359	14.5224	15.6211	15.6529	14.6578	15.4662	14.6957	15.6045	14.5822	15.0582	14.9612	13.7107	13.7088	15.4186	14.5266	14.4615	14.6649	14.5575	15.0006	14.6617	15.2167	14.8158	14.9524	14.1036	15.0229	13.7426	14.9068	14.3962	14.1081	15.1022	15.0417	14.4017	14.8808	12.6438	13.8083	13.6638	13.9875	13.9804	14.5375	13.7784	13.8424	13.921	14.2837	14.4361	14.9648	15.1632	15.096	15.5033	14.5666	14.44	15.4142	14.6138	14.7213	14.7435	14.6706	14.3089	14.7784	14.1144	14.4038	15.1821	15.6676
ENSG00000248712	chr11	ensembl_havana	gene	119189638	119196769	NA	-	NA	protein_coding	CCDC153	ENSG00000248712	2692.15	0.405169	0.153031	2.64762	0.00810597	0.0364284	11.5202	12.6337	11.1967	11.3991	11.2226	11.6679	11.3878	11.0504	11.3853	11.7483	12.1387	11.4978	11.0103	11.5129	11.2469	11.2651	11.3387	11.1164	11.6194	12.2028	10.783	11.905	11.1231	11.4947	11.0402	10.9603	11.613	11.8549	11.0824	11.1594	11.6381	11.3098	11.7461	12.0088	11.2462	11.3773	11.0231	11.7785	10.986	12.533	11.0261	11.3409	10.6336	12.3277	11.2586	11.409	11.1554	11.5353	11.5972	11.3168	11.5359	11.2457	11.6044	11.608	10.6869	10.6563	10.9579	11.649	12.3914	11.2131	11.0737	11.1985	10.604	9.40839	11.1227	10.3409	12.0567	10.7794	11.0723	10.414	9.74617	10.7748	10.6557	10.7786	11.1375	11.4215	10.8007	10.0458	10.8871	10.8801	11.6083	10.8085	10.6876	11.3745	10.8768	10.735	11.0645	10.4941	11.1209	11.0847	9.96118
ENSG00000159588	chr1	ensembl_havana	gene	45620044	45624057	NA	-	NA	protein_coding	CCDC17	ENSG00000159588	24852.7	0.360827	0.15093	2.39068	0.0168171	0.0624571	14.2677	15.5207	14.1789	14.7582	14.35	14.7637	14.5437	14.27	14.4413	14.8217	14.8753	14.554	14.7408	14.1536	14.5997	14.6904	14.46	13.5707	15.2532	15.673	14.8315	14.79	14.6734	14.7792	14.5356	14.3058	14.1582	14.9091	14.7499	14.5488	14.217	14.7049	15.1757	14.6075	14.6606	14.9411	14.5123	14.5634	14.329	15.871	14.4229	15.1337	14.9295	14.696	14.3687	14.714	14.0714	14.7093	13.8946	14.4959	14.3908	14.3697	14.5328	14.6841	14.0047	14.2432	14.318	14.6443	15.4276	14.312	14.3485	14.3139	14.4209	12.1047	14.3625	14.1557	15.6325	14.2775	14.4207	13.9294	13.7923	13.934	13.8234	14.5362	14.3561	14.7763	14.1282	13.1857	14.1942	14.3431	14.3908	14.0585	13.8404	13.6204	14.0308	13.8833	13.5074	13.4037	14.5199	13.3045	12.8231
ENSG00000120262	chr6	ensembl_havana	gene	151494030	151621193	NA	+	NA	protein_coding	CCDC170	ENSG00000120262	30073	0.807671	0.151671	5.32516	1.01e-07	5.96e-06	15.4114	15.2527	15.3301	15.8029	15.4662	15.6665	15.5928	16.1654	15.5665	15.8818	15.2541	15.4302	15.1902	15.7369	15.4432	15.4036	15.6738	14.923	15.5312	15.7939	14.8195	15.4544	14.4872	14.3029	14.0549	14.5015	14.4044	14.6086	15.7005	14.6808	14.566	14.3875	15.8637	15.0881	14.7432	15.8634	14.6894	15.3821	14.5807	15.0385	14.8076	14.7372	14.9521	15.5184	14.1214	14.4944	14.2888	14.6036	14.1733	14.7793	14.8633	14.7422	14.5598	14.8084	14.6301	13.6097	13.9263	14.4055	14.1014	14.4648	14.3354	14.4167	15.105	12.1605	14.4278	13.3926	13.9471	13.6294	14.1127	13.5862	13.8971	13.8462	13.5985	14.4494	15.455	15.4492	14.2068	14.3575	14.4707	14.0819	14.9534	14.2684	14.1107	13.916	14.1865	13.8063	14.1083	13.3866	14.3535	14.2196	14.5494
ENSG00000154479	chr2	ensembl_havana	gene	169645425	169694433	NA	-	NA	protein_coding	CCDC173	ENSG00000154479	5678.31	0.596546	0.213561	2.79333	0.00521685	0.0264828	12.9913	13.5427	12.6328	12.9237	12.5927	13.0381	12.8166	14.4582	12.7561	13.3163	12.7669	13.0637	11.8424	13.4412	11.9971	12.2021	13.2154	13.1746	12.2839	13.1325	12.2549	13.1624	11.9327	12.1146	11.2351	11.6574	12.4615	11.6979	13.0648	11.8266	12.7481	11.6621	13.0893	12.7791	11.7433	12.9806	11.7146	12.9738	11.3711	12.6669	12.255	11.9156	12.4884	13.4361	12.4554	11.6206	11.8457	12.2072	12.7157	12.0316	12.9793	12.2204	12.2	12.5536	13.1415	11.0477	11.9458	11.3653	12.6341	12.6857	12.2611	11.6497	11.5594	10.1209	11.7752	10.1087	11.3572	11.0735	12.1274	9.96864	10.0036	10.8433	11.3617	12.4394	13.0094	13.4319	12.259	13.3464	12.6882	12.0069	12.7848	12.1091	11.9022	12.6665	11.594	11.5514	11.9585	10.3194	11.2611	12.2431	12.2908
ENSG00000166960	chr18	ensembl_havana	gene	32937402	33441101	NA	-	NA	protein_coding	CCDC178	ENSG00000166960	40.4553	1.43712	0.313393	4.58568	4.53e-06	0.000110968	6.77896	6.61234	7.75499	6.4322	6.70137	5.92508	6.23407	6.9813	6.15335	5.79052	6.15591	5.14827	4.89662	6.31366	5.60097	3.1931	5.46191	6.33569	3.85873	5.2492	4.22117	5.83338	4.74366	3.55131	2.78122	3.73553	4.6984	4.56007	5.91146	4.76116	6.01334	3.50078	6.47556	7.48383	6.05356	5.7519	4.83047	6.42713	4.80595	4.49601	5.32935	4.13513	3.33179	5.8693	3.39396	4.54693	4.90809	4.10817	5.74074	5.28063	7.04083	4.85613	5.12877	4.09191	4.44342	2.4045	4.15593	4.41614	4.07533	4.98284	5.08648	4.12342	2.47104	3.88421	3.11426	3.89939	2.88884	5.17578	4.33926	2.9887	2.02077	3.54306	4.32928	4.37907	4.07357	4.0693	4.33844	3.20867	5.14072	4.64556	4.83241	5.56866	4.54899	4.62427	3.66414	5.0001	5.45696	3.53403	4.53226	5.67021	6.30198
ENSG00000197816	chr9	havana	gene	97307304	97378524	NA	+	NA	protein_coding	CCDC180	ENSG00000197816	12366	0.731891	0.111978	6.53602	6.32e-11	2.3e-08	13.721	13.9578	14.0113	14.5184	14.1986	14.2755	14.1741	14.5624	14.1543	14.2928	13.9862	13.9507	13.9467	14.1471	14.0538	13.9268	13.8787	13.4701	13.4211	14.0961	13.4686	13.7368	13.3061	13.206	13.07	13.483	13.3833	13.4367	14.4644	13.7045	13.6721	13.4741	14.3581	14.0446	13.6725	14.4182	13.7231	14.052	13.5851	13.797	13.8042	12.9268	13.2221	13.7215	13.0294	13.2958	13.4153	13.4045	13.4078	13.7073	13.9219	13.6177	13.5749	13.0351	13.3004	12.403	12.9981	12.9837	12.953	13.4654	13.2248	13.2035	13.8532	11.8553	13.129	12.5907	13.073	13.1107	13.1844	12.2812	12.595	12.7403	12.8474	13.4907	13.3514	13.8311	13.2488	13.1945	13.1316	13.0883	13.9809	13.2845	13.2541	13.2195	13.2125	13.0102	13.4511	12.6007	13.3672	13.5931	13.4793
ENSG00000213213	chr9	ensembl_havana	gene	136796350	136807741	NA	+	NA	protein_coding	CCDC183	ENSG00000213213	136.173	0.897257	0.255229	3.51549	0.000438937	0.00391364	6.54827	7.82366	6.62352	7.81753	6.90353	7.51149	6.97934	8.08277	6.95179	8.37636	7.41459	8.29769	7.29838	7.55486	6.64378	7.27158	7.59858	6.61281	7.91248	8.28714	8.16445	7.76611	7.68959	7.591	7.25451	7.42069	6.75544	6.99729	7.10351	7.02473	7.57332	7.26671	7.71388	6.7061	5.32994	7.3154	6.47169	6.02902	5.96286	7.23563	7.31883	7.18308	8.24532	7.41517	7.18631	6.71286	6.80703	7.05463	7.32476	6.33456	5.69361	6.24393	5.93533	7.7511	6.95376	7.03932	6.32293	6.62255	6.80475	6.62362	6.25056	6.1573	6.76796	4.92647	5.68942	3.40339	7.59112	6.00306	5.48324	3.6135	4.19977	5.31503	4.29294	7.96377	6.82722	8.37957	6.59252	5.22799	6.79633	6.10686	6.67674	5.98681	4.76558	5.8949	6.05383	5.56748	5.98604	6.17094	6.35974	5.73532	5.52302
ENSG00000260220	chr9	ensembl_havana	gene	136280942	136306901	NA	-	NA	protein_coding	CCDC187	ENSG00000260220	2684.87	0.983236	0.19539	5.03216	4.85e-07	1.99e-05	10.8944	11.4058	11.078	11.5731	11.2391	11.2844	11.3984	10.5891	11.264	11.3204	11.1394	11.2511	12.1492	11.078	12.137	11.8084	11.3957	9.56666	13.0091	12.9889	11.8061	11.9008	11.5904	11.3112	11.6729	11.7716	10.5186	11.7998	12.2636	11.8887	10.863	11.6524	12.5389	11.1768	11.4976	12.1985	11.8215	10.9662	11.6481	12.3983	11.916	12.6531	11.755	11.0792	10.5826	11.6869	10.7689	11.7291	10.551	11.7389	10.7845	11.4643	11.1316	11.3948	9.79391	10.9519	10.152	11.442	11.5588	10.3495	10.3528	11.2123	11.634	8.77509	11.1412	10.5787	11.6072	10.9907	9.54077	10.8058	10.6272	10.8371	9.70419	11.0084	11.0091	10.9625	10.3225	9.27215	10.3619	10.8211	10.8526	10.7629	10.1398	9.40249	10.7154	10.0349	9.98182	10.4691	11.2869	9.47922	9.56747
ENSG00000196118	chr16	ensembl_havana	gene	30757423	30762710	NA	-	NA	protein_coding	CCDC189	ENSG00000196118	2883.82	0.279579	0.137742	2.02972	0.0423848	0.122029	11.1215	12.4541	11.1084	11.3164	11.2282	11.4433	11.3605	11.167	11.2585	11.4436	12.0346	11.1407	11.4482	11.2093	11.6059	11.5737	11.2709	10.8885	11.6954	12.1944	10.9134	11.3672	11.4264	11.5714	11.6169	10.7954	11.2199	12.049	11.1796	11.2247	11.4944	11.9297	11.7551	12.202	11.96	11.4703	11.3193	11.7688	11.2411	12.4441	11.2842	11.6621	10.901	11.8553	11.2714	11.3364	11.0049	11.4168	11.4439	11.4583	12.0284	11.1452	11.6941	11.7115	10.5936	11.2975	11.2137	11.7051	12.5278	11.2008	11.2576	11.3875	11.1526	10.5935	11.5074	10.9061	12.391	11.082	11.254	10.7215	10.0987	10.7392	10.8023	11.2144	10.5882	10.9529	10.999	10.2982	10.9247	11.4133	11.3799	10.8573	11.0283	11.1059	10.8869	11.2044	11.1901	10.3841	11.6472	11.3337	10.3173
ENSG00000140481	chr15	ensembl_havana	gene	74236289	74336472	NA	+	NA	protein_coding	CCDC33	ENSG00000140481	3796.32	0.33803	0.158737	2.1295	0.0332128	0.102326	11.7635	13.0591	11.6851	12.3546	11.8054	12.2697	11.9877	12.0167	12.0201	12.6485	12.4987	12.4681	12.0946	12.0825	12.088	12.3925	12.1688	11.2273	12.6342	12.8471	11.75	11.9407	11.7877	11.5063	11.6124	11.5872	11.3406	12.1308	12.0788	11.8937	11.6394	11.8661	12.5674	11.686	11.6412	12.1863	11.7499	11.9195	11.4158	12.9556	11.6652	12.4765	11.6234	12.2225	11.246	11.9621	11.2567	12.081	11.3887	12.0795	11.396	11.6057	11.4682	11.8885	11.2394	11.2978	11.4676	11.8063	12.6102	11.4484	11.59	11.5808	11.9181	8.37585	11.9163	10.7188	13.0439	11.134	11.8126	10.8686	10.889	11.1564	11.0496	11.5861	11.5936	11.8956	11.303	10.4614	11.4612	11.4669	11.949	11.1681	11.2302	11.2388	11.0069	11.0981	11.1178	10.7219	11.4268	10.9206	10.5817
ENSG00000145075	chr3	ensembl_havana	gene	180602858	180871005	NA	-	NA	protein_coding	CCDC39	ENSG00000145075	12756.6	0.580208	0.167217	3.46978	0.000520877	0.00446481	14.1127	13.9707	13.9183	14.4706	14.1611	14.3292	14.3536	15.3774	14.3114	14.6683	13.7432	14.2389	13.8441	14.6674	14.1085	13.6771	14.4432	13.9313	13.6475	14.0798	12.7295	13.521	12.3468	13.2885	13.0088	13.5322	13.4746	13.2413	14.3236	13.5942	13.5728	13.0539	14.3487	13.3263	12.963	14.3644	13.536	13.7244	13.1	13.4102	13.721	12.5804	12.0205	13.364	13.0767	13.2515	13.2874	13.2793	13.1735	13.3602	12.9282	13.7468	12.9106	12.2532	13.352	12.5005	13.402	13.2135	12.3017	13.6927	13.4268	13.3173	13.4733	9.83986	12.6446	12.2687	12.3957	12.9155	13.5336	12.216	12.4864	12.4479	13.1141	13.0086	12.959	13.797	13.6891	14.2261	13.5115	13.0537	14.0206	13.466	13.287	13.2433	13.4417	12.741	13.0506	12.7634	12.8064	13.0988	14.2949
ENSG00000253276	chr7	ensembl_havana	gene	106656765	106660996	NA	-	NA	protein_coding	CCDC71L	ENSG00000253276	1201.65	-0.550094	0.152732	-3.60169	0.000316161	0.00307063	10.1155	9.29643	10.2732	9.60203	9.88562	9.5342	10.0461	9.89434	10.2332	9.56419	10.2439	9.97579	10.0909	10.1444	9.89937	9.52461	10.3133	10.6904	9.51081	9.89962	9.3873	8.92309	9.42095	9.74803	9.85049	10.21	9.51811	9.92265	9.91037	10.0103	9.71343	10.2527	9.67165	9.46105	10.5078	9.96109	10.6566	9.96469	10.3798	10.0998	10.3055	10.5464	8.87419	8.64796	9.77627	10.1165	9.72689	10.4619	9.73992	10.1753	10.4452	10.6606	10.1101	9.05948	9.6246	9.77849	10.069	10.5395	10.2504	9.89857	10.3844	11.3127	10.3176	9.90268	11.2864	10.9021	9.69302	10.7145	11.4575	10.71	10.5953	10.623	10.985	9.84703	8.43651	9.82954	10.0764	10.7027	10.9797	10.5968	10.0204	10.4383	10.5316	10.5966	10.1229	10.3061	10.2233	10.1702	10.1172	10.3278	10.1616
ENSG00000163040	chr2	ensembl_havana	gene	131527675	131533666	NA	+	NA	protein_coding	CCDC74A	ENSG00000163040	5872.02	0.409395	0.180623	2.26656	0.0234169	0.0794944	12.3853	13.7243	12.4095	12.5339	12.4948	12.556	12.3456	11.7385	12.205	12.4647	12.9304	12.3752	12.2241	12.529	12.4987	12.8578	12.2906	11.6612	12.9724	13.3233	12.399	13.2618	12.8942	12.4124	12.3753	11.7918	12.2428	12.9266	12.2572	12.0163	12.6999	12.7453	12.7735	13.5356	12.8592	12.244	12.0916	12.7946	12.0355	13.5731	12.0973	12.5087	12.8035	13.7766	12.4772	12.2843	11.9541	12.5795	12.8517	12.5878	13.3131	11.9245	12.6568	13.5198	11.5903	11.9975	11.5628	12.3599	13.8529	12.1341	11.8863	12.1352	12.2319	11.7432	12.5217	11.5237	13.3516	11.743	11.2559	11.4621	11.0312	11.8225	11.2395	12.0525	12.7135	12.4008	11.4641	10.674	11.4444	12.0001	12.108	11.5448	11.515	11.9711	11.3907	11.6623	12.0472	10.9333	12.1855	12.4472	10.8882
ENSG00000152076	chr2	ensembl_havana	gene	130139287	130145134	NA	-	NA	protein_coding	CCDC74B	ENSG00000152076	3605.2	0.391388	0.195845	1.99846	0.0456673	0.129032	11.6207	12.941	11.5008	12.0443	11.7007	11.9549	11.7872	11.2835	11.6602	11.9994	12.2569	12.0599	11.9023	11.6737	11.9398	12.5208	11.566	10.7959	12.446	12.7975	11.8679	12.3449	12.1023	11.4569	11.555	11.1157	11.2279	12.3113	11.8382	11.6681	11.8181	12.0968	12.3073	12.3967	11.9967	11.8568	11.4304	12.0616	11.2823	13.0469	11.4606	11.8306	12.0907	12.7658	11.5373	11.6798	11.0456	11.8522	11.6974	11.8217	11.9948	11.2802	11.6235	12.6704	10.9104	11.2155	10.7925	11.5823	13.4103	11.5049	11.3197	11.2235	11.8484	10.3803	11.4167	10.7532	13.1422	10.7631	10.2986	10.6475	10.5857	10.6624	10.274	11.4232	11.9455	11.6329	10.8274	9.27001	10.638	11.4053	11.6301	10.6759	10.7053	11.0119	10.6408	10.8314	11.2394	10.3216	11.626	11.2317	9.74544
ENSG00000162004	chr16	ensembl_havana	gene	722582	726954	NA	-	NA	protein_coding	CCDC78	ENSG00000162004	10960	0.499023	0.205053	2.43363	0.0149483	0.0573858	12.767	14.3685	12.4237	12.9673	12.6304	13.1455	12.7214	12.2855	12.5445	13.0662	13.3833	12.8482	13.3098	12.6083	13.2809	13.3485	12.7375	11.8549	14.2114	14.6681	13.4381	13.8032	13.8294	13.5274	13.4301	12.9653	12.8899	14.1658	13.3478	13.3691	13.0929	13.7453	13.9451	13.8899	13.7093	13.435	13.2393	13.4315	13.0317	15.1347	13.1712	14.0438	13.7407	13.9909	13.2354	13.6768	12.7196	13.9601	13.1061	13.7145	13.6969	13.1779	13.5003	14.2621	11.9846	13.109	12.3473	13.5624	15.0309	12.5079	12.7106	13.1374	13.0028	11.404	13.3296	12.803	14.6469	12.6348	12.2664	12.621	12.046	12.6667	12.1068	12.9841	12.5223	12.8346	12.2401	10.7605	12.2332	13.0871	12.8077	12.201	12.3153	12.2942	12.5149	12.4106	12.2828	12.0355	13.4434	12.2439	11.1028
ENSG00000168071	chr11	ensembl_havana	gene	64340223	64357534	NA	+	NA	protein_coding	CCDC88B	ENSG00000168071	763.141	-0.833499	0.160677	-5.18743	2.13e-07	1.05e-05	7.85845	8.35657	7.44314	8.10235	7.72429	8.31469	7.7892	6.82102	7.92083	8.06012	8.09416	8.12032	8.32873	7.69076	7.90351	9.31033	7.87532	8.12355	8.97559	8.76511	9.84859	9.68144	10.0332	9.84997	9.89691	8.9434	8.89776	9.97283	8.12244	9.23961	9.35821	9.96565	8.28438	8.83335	9.05271	8.36051	9.15722	8.57216	9.11503	9.4834	9.18772	9.62713	9.94043	9.21607	10.016	9.41512	9.01801	9.32058	9.35221	9.16183	8.60182	9.29347	9.58519	10.954	10.3071	11.0043	9.82248	10.232	9.74833	9.75067	9.36847	10.0563	9.78282	8.91381	9.81393	10.3505	11.2176	10.3429	9.58632	10.2376	10.1495	9.85028	10.2126	9.72343	9.84267	9.69426	8.79999	8.98926	10.4567	9.86356	8.81813	9.49841	9.43713	9.861	9.54923	9.7179	9.20417	9.92248	10.2725	9.11878	9.12769
ENSG00000179071	chr11	ensembl_havana	gene	85684866	85686277	NA	-	NA	protein_coding	CCDC89	ENSG00000179071	1855.98	0.544979	0.205499	2.65198	0.00800216	0.0361448	11.8192	11.867	11.5011	11.2722	11.6766	11.449	11.7967	10.99	11.6132	11.4796	11.9428	10.9664	11.059	11.1914	11.5972	11.199	11.2697	10.392	10.6901	11.9028	9.26108	9.89049	9.52113	10.2379	10.2841	10.0703	10.5715	11.4359	11.157	10.6042	11.0109	10.8815	11.597	12.02	11.606	11.198	10.688	11.5583	11.1961	11.8378	10.9152	10.0633	7.70496	10.4055	9.71161	10.7702	10.036	10.6467	10.5455	10.9262	11.5179	10.7695	11.4313	9.43877	9.10696	9.71127	10.3258	11.0482	11.4925	10.3678	10.8489	10.7147	10.5155	8.80729	10.9942	10.5314	10.8414	10.0347	10.2101	10.1399	9.86711	10.452	10.4934	9.42377	8.59837	9.1941	10.4895	9.31427	9.58665	10.5724	11.4114	10.0493	10.631	10.3167	10.2594	10.4303	10.8602	9.60032	11.2754	11.0319	9.73132
ENSG00000275718	chr17	ensembl_havana	gene	35996440	36002038	NA	-	NA	protein_coding	CCL15	ENSG00000275718	921.14	0.176889	0.168511	1.04972	0.293847	0.468818	9.47714	11.558	9.29752	10.1713	9.48269	10.0969	9.64268	9.35637	9.5318	10.1889	10.3323	10.188	9.61176	9.47157	9.47643	9.89837	9.64105	9.10557	10.515	10.2155	9.78787	10.3779	9.80577	9.7155	9.61208	9.97436	9.88753	10.2275	9.78225	10.1991	9.51983	9.57009	9.70897	10.1227	9.65737	9.62411	9.82743	10.0535	9.5644	10.5385	9.9475	10.0993	9.83877	10.6613	9.30013	10.3162	9.45679	10.2618	9.65481	10.1937	9.48809	9.97506	9.47361	10.4238	9.44932	9.26253	9.62886	10.0146	11.1176	9.78973	9.93031	9.68014	9.87263	6.62156	9.74782	8.83063	11.0592	9.39757	9.43357	9.10546	8.75571	9.18569	9.12455	9.5813	9.68097	10.0981	9.48757	8.13534	9.39476	9.31628	9.59578	9.22845	9.35823	9.44707	9.47052	8.97059	9.07153	9.12599	9.6033	9.02921	8.68612
ENSG00000115009	chr2	ensembl_havana	gene	227813842	227817564	NA	+	NA	protein_coding	CCL20	ENSG00000115009	12581.9	-1.35357	0.333116	-4.06336	4.84e-05	0.000719596	10.5566	11.1976	9.18004	9.79009	8.63888	10.7154	8.60019	10.1132	9.57733	10.1998	10.8747	10.8128	8.94893	8.68556	8.07472	10.1702	9.3237	12.9312	10.4334	8.56369	13.9398	15.8316	14.3324	12.5396	12.1448	11.9991	11.8373	12.4251	11.8434	12.1853	11.0137	13.7093	11.0271	11.9781	12.2304	11.9088	12.5275	12.5188	12.2995	11.1452	13.3955	12.9644	13.1078	14.9777	12.2761	11.786	11.7236	12.5674	11.4817	12.7348	13.2094	13.3395	13.2408	15.7168	14.5628	14.5161	14.7654	14.6902	14.4256	14.0885	14.0036	14.8959	13.1304	14.1303	14.7094	13.259	13.1069	14.8966	14.4501	13.5855	13.4667	14.7939	14.848	13.3462	16.4542	14.5707	11.7935	13.075	15.6403	13.9991	12.1641	13.6872	14.4757	14.1956	13.2237	13.8782	13.3129	13.1424	14.3951	13.1719	12.0992
ENSG00000102962	chr16	ensembl_havana	gene	57358772	57366190	NA	+	NA	protein_coding	CCL22	ENSG00000102962	127.546	-1.22219	0.283509	-4.31093	1.63e-05	0.000302154	4.99408	5.11532	5.48489	4.82835	5.09517	5.37573	5.05669	4.23855	5.91011	5.30378	5.65943	5.45671	5.1852	4.38077	4.45596	5.61674	4.68762	6.98383	5.62366	4.60778	5.43118	4.57907	6.73726	6.18751	6.09676	6.34862	5.8752	5.73676	5.80634	6.09238	6.02901	7.47392	5.5447	5.53885	6.63153	5.85389	7.15117	5.47977	6.12574	5.68537	6.95425	8.73386	4.86095	4.59128	6.39225	5.99892	5.36405	7.35593	6.2245	6.65492	6.71748	7.60093	5.99893	5.04138	5.39882	7.84608	6.54625	7.33198	6.22583	5.962	7.13418	8.78116	6.70551	6.8464	9.69324	7.49014	7.43894	7.97903	8.63444	6.04308	7.83465	8.07029	8.14456	6.14062	5.90069	4.43095	5.95635	7.18796	7.32172	8.21399	6.14144	6.97551	8.35453	8.29185	6.60997	7.96565	7.53248	6.90279	7.04729	7.44191	6.65936
ENSG00000151882	chr5	ensembl_havana	gene	43376645	43412391	NA	-	NA	protein_coding	CCL28	ENSG00000151882	4482.5	-0.807957	0.164671	-4.90649	9.27e-07	3.2e-05	12.0549	11.3099	11.6788	11.5165	11.6776	11.822	11.8177	12.139	12.0627	11.7649	12.026	11.5479	11.7025	11.5572	11.5162	11.9833	11.8471	12.2604	11.9582	11.5889	11.368	11.0749	11.1168	11.5105	11.7989	11.8127	10.9814	11.6813	12.2448	11.9734	10.8011	12.1082	11.8226	10.9429	12.0905	12.5383	12.3815	11.7782	12.222	11.9619	12.3415	12.8936	10.7805	10.6831	10.981	11.6502	11.1263	11.9648	10.8342	12.0908	11.5994	12.5763	12.0014	11.1887	12.289	12.7135	12.757	12.5459	11.5609	12.3522	12.7411	13.2807	12.8977	10.953	13.533	12.9157	12.2937	12.8708	13.2429	12.5748	12.7423	12.5823	13.34	11.6514	11.7221	11.2216	11.6418	13.101	12.8997	12.2952	11.9712	12.622	12.5837	11.9612	11.9063	11.6907	11.6612	11.3964	11.9806	11.2193	11.8887
ENSG00000271503	chr17	ensembl_havana	gene	35871491	35880793	NA	-	NA	protein_coding	CCL5	ENSG00000271503	1086.35	-1.77103	0.397375	-4.45682	8.32e-06	0.000177811	8.03834	7.12966	7.17725	6.68525	7.02982	6.64879	6.89628	5.4926	7.07557	5.88939	7.09873	6.03651	7.04745	7.44393	6.93113	6.79568	7.42517	7.90122	7.45274	6.13689	7.35243	7.25084	7.33189	7.83926	7.39464	8.99647	8.99116	8.76974	8.77919	7.95104	7.1508	11.1664	8.56969	6.89195	9.78166	8.50066	10.9508	9.0278	9.95723	8.32039	11.3476	10.5498	7.19641	8.18086	8.37826	8.33205	8.09276	12.3872	8.43646	11.5127	10.6013	11.7412	10.3426	8.05737	7.94666	8.18842	7.84901	10.8627	10.9949	8.1541	9.85741	12.8023	8.38107	9.94896	13.2686	11.2156	8.84422	12.7451	11.8242	10.4337	10.6737	11.1121	11.6287	7.78961	9.11263	9.21487	8.03117	8.74912	11.2017	10.6776	9.39989	10.6928	10.7345	11.3012	9.6222	9.88068	9.71317	8.66413	8.75047	10.7168	6.54065
ENSG00000110092	chr11	ensembl_havana	gene	69641087	69654474	NA	+	NA	protein_coding	CCND1	ENSG00000110092	12481.8	-0.440128	0.206039	-2.13615	0.0326676	0.100985	13.0645	12.2772	12.9797	13.0192	12.7821	13.0712	12.7265	13.1695	12.8069	12.4275	12.1559	12.9457	13.2352	11.8748	12.6328	13.6898	12.1444	13.9104	12.0967	11.4597	12.8647	12.7731	13.9201	13.5603	13.5256	13.6253	13.1969	13.162	13.1684	13.4533	12.8896	13.4925	12.1213	13.1841	14.4624	12.9182	13.5366	13.5618	14.4025	12.2892	13.8621	13.9428	12.7204	12.2401	13.4148	13.0452	12.7057	13.3805	12.7962	13.5144	13.8965	13.5331	13.7279	13.076	12.471	13.3928	13.2513	12.9938	12.5685	12.3855	13.1934	13.9604	13.1859	14.7684	14.4453	15.1312	12.7906	13.8889	14.6547	14.5086	13.8705	13.8362	14.9683	12.546	12.5405	11.8675	13.4014	13.4838	13.2944	14.1925	13.0508	13.7678	14.0846	14.2547	13.2929	15.0254	13.9954	13.645	14.2991	13.7495	13.5765
ENSG00000112576	chr6	ensembl_havana	gene	41934933	42050357	NA	-	NA	protein_coding	CCND3	ENSG00000112576	2586.22	-0.693848	0.182718	-3.79736	0.000146244	0.00167938	9.91927	10.6264	10.1224	9.63564	10.0806	9.87102	10.0255	9.05814	10.1518	9.64308	10.5502	9.70763	10.5918	9.59845	10.5579	11.0237	9.77376	9.95774	10.6493	10.5184	10.7153	10.6134	11.1976	11.207	11.4075	10.8321	10.8838	11.3861	10.4955	10.8372	10.8607	11.8917	10.4126	11.0156	12.2892	10.7465	11.3628	11.3501	12.0371	11.5437	10.9609	12.1268	10.9595	10.6895	10.8783	11.2576	10.5564	12.0246	10.9079	11.5169	11.9378	11.4869	11.9668	11.7853	10.3192	11.7217	10.789	12.0801	12.7897	10.3917	11.0202	12.4718	11.1058	12.332	12.8104	12.745	12.2439	11.7774	12.1054	12.6839	11.415	11.5555	12.2312	10.6998	11.021	10.2069	10.59	9.88992	11.4611	11.8706	10.7328	11.2662	11.565	11.2907	10.9636	11.9377	11.0805	10.943	12.1718	10.8689	9.84546
ENSG00000205089	chr5	ensembl_havana	gene	132747445	132754403	NA	+	NA	protein_coding	CCNI2	ENSG00000205089	174.676	-0.786241	0.189421	-4.15077	3.31e-05	0.000531569	7.32361	7.3047	7.26483	7.01978	7.23335	7.19688	7.59351	6.50957	7.07482	7.18956	7.49339	6.90791	7.29546	6.98432	7.36628	7.0409	7.03394	6.76072	7.02384	7.24933	6.39228	6.38197	6.55284	7.24003	7.12487	6.92795	6.56387	7.20184	7.22583	7.01642	6.69164	7.50537	7.59957	7.11317	8.0471	7.64161	7.6691	7.48613	8.29554	8.16469	6.95683	7.1038	6.16576	6.50066	6.9395	7.13192	6.40846	7.53826	6.63111	7.36169	7.19031	8.05332	8.20164	6.72495	6.32148	7.50585	6.9982	7.34425	7.21412	6.75668	6.93732	8.60973	6.75923	7.10933	8.70758	9.57876	7.88155	8.78835	8.2414	9.23861	7.62765	8.24163	9.07152	6.84081	6.70647	6.74054	6.4424	6.24805	6.91856	6.95272	6.7463	6.59251	7.33002	7.27587	7.13176	7.20011	7.37381	6.98033	7.46183	7.0039	5.7859
ENSG00000135083	chr5	ensembl_havana	gene	160251652	160345396	NA	-	NA	protein_coding	CCNJL	ENSG00000135083	576.957	-0.422626	0.18448	-2.29091	0.0219689	0.0758856	8.10397	8.45271	8.12449	7.64421	7.228	8.2212	7.28438	7.75539	7.14505	7.87515	7.68138	8.19315	7.74055	7.39335	7.30246	8.36785	7.29826	8.97383	9.03309	7.31108	8.961	8.2494	9.42039	9.54409	9.30317	9.39325	9.94398	9.31544	7.34345	9.39345	9.61914	9.40714	7.20926	8.64749	8.63913	7.14918	9.06296	8.1127	8.87755	7.19619	8.64591	8.93355	8.65693	8.58173	9.83892	9.466	10.2741	8.94684	9.84071	8.69205	8.04318	8.28528	8.47646	9.13223	9.56225	9.50781	9.53864	9.3906	8.37741	10.2062	9.77516	9.28638	9.02982	8.91764	8.82299	9.17607	9.80374	9.72751	9.96803	9.50336	8.03981	9.57399	8.85311	9.69382	8.59528	9.74629	9.54351	9.69618	9.96239	9.79304	9.72602	9.90986	9.45174	9.98231	9.91234	9.4698	9.89465	10.3083	9.4706	9.45252	9.87327
ENSG00000163823	chr3	ensembl_havana	gene	46201709	46208396	NA	-	NA	protein_coding	CCR1	ENSG00000163823	27.7962	-1.21399	0.525715	-2.30921	0.0209321	0.0732053	0.538276	2.40076	1.53746	2.69083	2.26359	3.18739	0.709559	0.96047	4.10211	2.1335	1.72936	1.82309	3.05624	2.69145	1.73247	1.09303	1.8486	4.65939	1.86035	-0.203177	2.10983	0.0810365	2.05329	0.618809	3.12927	2.7863	0.153465	2.88574	4.44122	3.53694	3.24035	6.45387	2.56468	3.12101	5.95989	3.98581	5.89348	4.31414	5.09653	2.7177	5.37576	4.85587	0.648668	3.29136	1.26814	2.10902	2.12174	5.65116	2.63614	4.74955	5.11874	6.04956	3.7729	0.810056	1.52049	2.91633	3.06702	5.90125	4.83287	2.79348	4.84527	8.22288	4.26354	5.16709	7.47032	5.03288	2.68762	5.85382	5.82616	4.28272	3.06933	3.19236	4.91067	1.29363	0.75666	-1.24465	4.1444	4.81978	3.91272	7.04693	4.51933	5.50135	6.94858	6.56353	5.06112	4.42811	5.94844	4.33924	6.28395	4.21694	4.14851
ENSG00000121797	chr3	ensembl_havana	gene	46407163	46412997	NA	+	NA	protein_coding	CCRL2	ENSG00000121797	78.7129	-1.59837	0.332469	-4.80759	1.53e-06	4.73e-05	5.115	4.53176	4.24932	4.32883	4.8117	4.69885	4.85835	3.67263	5.12272	4.43021	5.07698	3.76958	4.38513	3.84004	4.94791	4.73161	3.91077	5.69009	4.21618	3.76569	5.23911	1.26863	4.87287	5.74619	6.67118	4.87895	5.26109	4.71395	5.01703	4.9541	3.7595	5.47928	4.49403	4.94758	7.06948	5.58992	5.7125	6.07711	7.3903	4.89824	5.34722	7.55802	3.64312	4.13731	6.13441	4.89467	3.75617	5.8258	3.90804	5.36789	7.05755	6.6354	7.03084	4.41057	4.55328	7.27799	5.75932	6.26746	6.42949	4.47694	5.91572	7.63574	6.1303	5.44063	7.50808	9.07448	6.23929	6.95094	8.56197	7.99955	8.39573	6.72123	9.02719	4.84318	4.04944	3.93522	6.40616	7.11758	5.9041	6.06793	6.19262	6.64482	7.03325	7.01852	6.23621	7.51523	6.12612	5.39144	6.11498	6.2239	3.76044
ENSG00000184305	chr4	ensembl_havana	gene	90127535	91601913	NA	+	NA	protein_coding	CCSER1	ENSG00000184305	192.896	-0.220405	0.180716	-1.21962	0.222609	0.387389	7.01437	5.54762	6.66503	6.32137	6.591	6.19779	6.16956	6.05173	7.18576	6.06529	5.97922	6.26821	6.82161	5.87424	6.54755	5.5705	6.35956	5.64282	6.95228	5.79069	7.18044	7.35075	6.72353	7.48365	6.92232	7.26184	7.71319	6.60638	7.79559	6.96309	6.64475	6.47873	6.32521	6.36868	7.2256	7.83901	7.7925	7.29061	8.03332	6.48706	7.37713	7.7855	7.12073	7.63515	7.70152	7.30876	8.21093	7.31719	7.24332	6.67702	7.20072	7.90763	7.33064	6.62564	7.53967	6.89022	6.72221	7.38485	5.62604	6.85703	6.44835	8.32474	6.44405	6.47322	7.99161	8.10407	5.98318	8.54442	8.23519	7.61397	7.40398	8.17265	7.82759	7.52263	7.60319	7.67876	7.35612	8.03896	8.41761	7.74755	7.9146	8.50716	7.77773	7.18724	7.89043	6.86818	7.22559	7.37849	7.14964	6.73909	7.25869
ENSG00000174950	chr1	ensembl_havana	gene	27379176	27383380	NA	-	NA	protein_coding	CD164L2	ENSG00000174950	2156.27	0.436174	0.193341	2.25599	0.0240715	0.0811165	10.0969	12.0927	10.1826	10.7644	10.5223	11.0978	10.7251	10.6371	10.5768	10.9981	11.2671	10.9975	11.0622	10.3169	10.964	11.0496	10.6987	9.82569	11.6965	12.2107	10.9364	11.6362	11.223	11.0775	10.9116	10.3024	10.5008	11.6128	10.783	10.8348	10.9172	11.4129	11.5642	11.5178	11.0994	10.9269	10.8729	10.9364	10.483	12.4303	10.8245	11.4362	11.484	11.8476	10.6476	11.0003	10.0002	11.3372	10.6116	11.3168	10.9674	10.8366	11.003	11.6663	9.99779	10.5162	10.0877	10.9711	12.4846	10.5714	10.655	10.8555	10.4027	9.12987	10.7677	10.1233	12.1128	10.3473	10.5159	9.81691	9.26372	10.1902	9.90163	10.6875	10.9135	10.7267	9.9775	8.37713	9.74049	10.8166	10.7253	10.1119	10.1889	10.1131	10.4129	10.5101	10.0391	9.91526	11.0351	9.64873	9.06143
ENSG00000120217	chr9	ensembl_havana	gene	5450503	5470566	NA	+	NA	protein_coding	CD274	ENSG00000120217	1973.53	-1.17788	0.31107	-3.78656	0.000152746	0.00173796	8.28012	7.95122	8.5734	8.20637	8.24536	7.96996	8.25696	7.59431	8.32502	7.84608	7.79604	7.46203	8.76816	8.10062	8.35941	8.08893	8.43164	9.27524	7.68259	7.84178	9.50718	9.3847	9.32621	9.2503	9.76562	9.83758	8.68345	9.40669	11.3578	9.66987	8.57995	11.3066	10.2452	8.43114	11.7414	11.1659	11.9878	10.912	11.4945	9.33938	12.0015	10.8118	9.43462	8.90686	9.1496	9.44309	8.47648	11.5756	8.03656	10.7541	11.8402	12.0378	11.1119	9.54382	9.70764	10.1415	9.09751	11.7823	10.9531	9.36042	11.4897	13.3197	11.2921	11.1142	13.0051	12.6574	9.4139	12.0146	13.209	11.8072	11.5102	11.0003	12.5825	9.59304	10.3373	10.4676	9.62089	10.9768	12.4115	11.928	10.2889	11.4753	11.7756	11.3228	10.4572	11.0377	10.6484	9.82171	10.8111	9.39947	9.0352
ENSG00000241399	chr2	ensembl_havana	gene	159768630	159798255	NA	-	NA	protein_coding	CD302	ENSG00000241399	1409.94	0.801917	0.172727	4.64267	3.44e-06	8.99e-05	10.8229	10.125	10.7265	11.1645	10.9445	10.9445	11.0938	11.5278	11.1086	11.4788	10.5176	10.9976	11.1711	11.1058	10.9546	10.8587	11.2884	10.0451	11.7301	10.8782	10.3007	10.4532	9.64972	9.97061	9.97971	11.2564	10.4853	10.2265	10.9958	10.9013	10.5723	10.0874	11.092	10.4393	9.65542	10.6731	10.3446	10.4596	9.72291	9.61389	10.5318	9.99043	10.0271	10.2486	9.88928	10.7957	10.7357	9.97892	10.0975	10.2759	9.37076	9.79043	9.25663	9.16102	10.1718	9.65514	10.3952	10.2994	9.48982	10.6989	10.2366	9.42903	10.4978	9.53073	9.04696	8.44223	9.00944	8.73651	8.12984	8.88045	9.13418	9.24128	8.66478	10.094	10.7723	10.6318	10.6478	10.4847	9.48282	9.36456	10.3471	9.81023	9.3872	8.97856	10.3636	9.48831	9.2909	10.4799	9.99404	9.46965	11.2063
ENSG00000004468	chr4	ensembl_havana	gene	15778275	15853230	NA	+	NA	protein_coding	CD38	ENSG00000004468	10486.3	-0.81112	0.295389	-2.74594	0.00603386	0.0295598	12.0164	11.3448	11.8236	11.5768	12.0319	11.2713	12.1429	11.6067	12.0894	11.7505	11.6124	11.2421	12.1998	12.1341	12.2037	12.0715	12.1009	10.7782	12.011	12.3697	12.1635	12.7383	11.9044	12.1742	12.6946	13.0827	11.9395	12.5678	13.876	12.5927	12.0838	13.2986	13.2101	11.8041	14.6708	13.7676	14.2922	13.6052	14.7379	12.7339	12.8938	13.3621	11.6153	12.5708	11.5089	12.9003	11.9379	14.3488	11.8428	13.1787	14.1209	14.5634	14.1502	11.7966	11.2183	12.0017	12.0119	14.2826	12.8936	12.0591	12.4945	15.6295	13.0343	12.6612	15.0114	15.3231	11.6302	14.4438	15.4592	14.8483	13.514	13.3779	15.0947	12	11.8409	11.6531	12.4842	13.5091	14.2344	14.0171	13.5445	14.1986	13.6765	13.5773	13.0094	13.3534	12.8819	11.4162	13.1992	11.5492	11.4226
ENSG00000101017	chr20	ensembl_havana	gene	46118272	46129863	NA	+	NA	protein_coding	CD40	ENSG00000101017	1036.07	-0.771351	0.161681	-4.77084	1.83e-06	5.48e-05	8.44606	8.89368	8.39984	7.95826	8.04429	7.99908	8.49385	7.26958	8.48712	8.23344	9.18535	8.25427	8.6952	8.51844	8.76442	8.51684	8.86454	8.51309	8.26283	9.15346	9.82775	9.68585	10.2023	10.1797	10.0608	9.82566	9.87007	10.0974	8.69209	9.5263	9.47034	10.4115	8.83912	9.58927	10.5166	9.14019	10.1856	9.83923	10.2815	10.1803	9.74872	10.1291	10.0711	9.86521	10.1106	9.83895	9.77383	10.6977	9.74533	10.0805	10.659	10.6529	10.7315	10.3422	9.54008	10.6329	9.55908	10.8121	10.5423	9.5518	9.68452	11.388	9.307	11.1827	11.3638	11.3017	10.8131	11.1509	10.9718	10.9613	10.2756	10.6108	10.9267	9.82115	9.40602	8.91046	8.96918	9.02493	10.9576	10.3148	9.31128	10.8359	10.2214	10.2436	10.2378	10.2472	10.0413	9.98546	10.2286	9.74144	8.75968
ENSG00000196776	chr3	ensembl_havana	gene	108043298	108091025	NA	-	NA	protein_coding	CD47	ENSG00000196776	13457.3	-0.633356	0.137646	-4.60134	4.2e-06	0.000105047	13.2985	12.8633	13.2348	13.0189	13.3826	13.1255	13.2671	13.0142	13.294	12.958	13.2646	13.0796	13.3559	13.2226	13.282	13.0827	13.2978	13.7749	12.3074	12.5725	13.0648	12.7892	13.1783	13.1778	13.4169	13.518	13.0743	13.0717	13.8133	13.5388	12.8725	13.6838	13.2624	12.745	13.903	13.8173	14.2163	13.482	13.9232	12.8586	13.8898	13.5186	12.676	12.6352	13.3237	13.3114	13.0814	13.9926	13.0442	13.7163	13.8754	14.3738	13.7023	12.6125	13.8437	13.6629	13.5476	13.8861	13.2691	13.5879	13.8615	14.8653	14.1275	13.7628	14.5216	14.4167	13.2849	14.4481	14.8556	14.2491	14.1587	14.1033	14.6868	13.5388	13.3837	13.4464	13.3984	13.9463	14.5076	14.3216	13.5003	14.4128	14.3084	14.2115	14.0592	13.8006	13.9567	13.8177	13.7442	13.7211	13.5637
ENSG00000129226	chr17	ensembl_havana	gene	7579467	7582113	NA	+	NA	protein_coding	CD68	ENSG00000129226	5285.89	-1.187	0.274019	-4.33182	1.48e-05	0.000281546	9.74268	9.7	9.51893	8.95968	9.07083	9.04782	8.56436	7.78798	8.60129	8.15327	9.16698	8.73711	8.53606	8.7169	9.02402	9.09622	8.33237	9.01961	9.22866	9.22636	12.6879	12.9993	12.7641	12.1873	11.901	10.6906	11.2691	10.7799	11.6178	10.3639	10.3439	12.4167	10.707	10.703	13.0326	11.4035	12.7736	12.1676	12.7515	10.9036	11.9588	13.486	13.1631	13.0296	12.3851	10.8334	11.2038	13.34	10.9082	12.2401	13.3582	13.3996	12.9535	13.3594	11.7998	12.6546	10.9662	13.1212	12.6412	10.7567	11.7197	14.646	11.8231	12.527	14.5625	14.1016	11.8105	14.0176	14.5482	12.8375	13.4033	12.5515	13.8555	11.9018	12.849	12.2894	10.7495	11.9326	13.4896	13.0799	11.2191	13.576	12.735	12.8434	12.1348	12.402	11.9821	11.0952	11.7048	10.8014	9.22008
ENSG00000173762	chr17	ensembl_havana	gene	82314868	82317602	NA	-	NA	protein_coding	CD7	ENSG00000173762	9.951	-0.865638	0.340842	-2.53971	0.0110946	0.0458363	1.6412	0.522476	1.19084	-0.138028	2.45767	0.110801	1.12158	1.02334	1.01361	-0.291169	1.58469	-0.245188	0.389344	0.135774	0.593645	0.842624	0.641969	0.890252	1.1432	0.105415	2.95813	3.3275	2.85142	3.88849	3.80755	1.84665	2.89088	3.95834	2.08357	1.47676	0.309248	3.48915	1.90251	0.707901	4.14413	3.49299	2.53907	2.10199	3.87471	2.75224	2.85803	4.18036	3.20368	3.5365	3.55739	2.03092	2.81479	2.26198	2.55189	1.76396	4.26517	3.75278	3.3891	3.71095	4.25255	1.95859	2.75349	3.30404	2.22533	1.79075	0.789962	3.52748	4.262	4.54337	4.57453	4.55969	3.06645	2.81426	2.15595	4.55211	6.25163	3.92813	4.06365	3.77053	4.33241	3.82492	3.346	2.36709	3.31769	3.03304	2.43547	2.97331	3.8054	3.71397	1.80672	3.85568	0.915668	3.37835	1.9128	2.36146	2.95017
ENSG00000019582	chr5	ensembl_havana	gene	150401637	150412929	NA	-	NA	protein_coding	CD74	ENSG00000019582	61958.9	-0.980437	0.1887	-5.19574	2.04e-07	1.02e-05	15.0417	16.4112	14.5847	14.8403	14.6611	14.9979	14.6977	13.7744	14.6938	14.8924	15.6961	14.6031	14.9218	14.1997	14.8805	15.5126	14.2704	15.0449	15.5443	14.5857	15.8485	15.1576	15.6771	14.9271	15.1416	14.9017	15.0757	15.8721	14.4124	15.1509	15.1941	15.9657	14.3186	15.9115	16.7424	15.0265	15.6044	15.8745	16.4759	16.3203	14.8488	16.3128	16.102	16.0827	14.6894	15.624	14.6145	15.7705	15.0912	15.6882	16.2903	15.628	16.8423	16.7699	15.4449	15.9642	16.0996	16.6061	17.1084	15.6947	16.2189	16.8411	15.7731	15.9186	17.1326	17.3232	17.3017	16.2132	16.9664	17.1962	16.0128	16.5052	17.0379	15.5749	15.8945	15.2828	14.9021	14.2459	15.475	16.1704	15.3882	15.6316	16.4288	15.8917	15.5809	16.2211	15.6689	15.4491	16.763	15.9833	14.8047
ENSG00000112149	chr6	ensembl_havana	gene	14117256	14136918	NA	+	NA	protein_coding	CD83	ENSG00000112149	401.727	-0.61598	0.312586	-1.97059	0.0487706	0.135607	6.1096	6.63068	5.99946	6.15336	6.50328	6.29391	6.22348	5.76856	6.08451	6.61953	5.85198	5.43419	6.16306	6.18045	6.4555	5.80109	6.48736	6.7594	6.32371	5.86959	6.17025	6.31584	6.98717	7.86151	7.50479	7.69234	6.95949	7.42021	9.32322	7.10161	6.79055	9.85261	8.53589	7.49246	8.61252	8.40184	8.3046	8.67534	7.89755	7.23677	9.74462	9.10224	4.82876	7.27473	8.14955	6.94154	6.46373	8.89723	6.66294	8.92709	8.48603	9.06236	7.90966	8.11107	7.95367	9.53807	8.43488	9.44729	10.4918	7.5252	8.39226	9.73687	7.51651	8.43891	10.7301	7.64547	6.42353	9.05767	9.3337	7.10145	6.74128	6.92658	8.65979	7.12515	8.23939	8.42593	8.87206	9.07169	11.3803	9.87377	8.23344	9.21585	9.00269	8.3097	7.64421	9.67273	7.23458	6.74047	9.02243	7.07743	6.24595
ENSG00000153563	chr2	ensembl_havana	gene	86784610	86808396	NA	-	NA	protein_coding	CD8A	ENSG00000153563	13.0485	0.699183	0.238325	2.93374	0.00334902	0.0189455	4.86073	3.93893	4.77835	4.69182	4.83195	4.96782	3.57065	3.4796	4.56539	3.5442	4.43833	5.33883	4.62168	3.91005	4.15716	4.33707	4.7487	4.51488	4.28396	4.70159	2.79536	3.08417	3.38075	3.24752	3.13969	3.30682	2.6924	3.62217	4.8477	3.52968	4.2308	4.44909	5.18043	4.70579	4.51575	4.31663	3.77954	4.20237	2.95786	3.53385	3.09983	3.76027	2.86161	4.32133	3.18117	3.70081	3.1384	3.18996	2.81135	4.09592	3.73496	3.55258	3.10189	3.94167	2.25619	3.43049	3.10675	3.83016	3.33147	4.02346	3.27029	2.04885	4.2173	2.13359	3.11359	2.28951	4.66905	-0.021215	1.74977	1.98648	2.72444	3.49289	1.19696	3.37615	4.01331	3.74344	3.15288	2.51826	1.90788	1.59095	3.73646	3.18489	4.12498	3.53177	3.46523	3.2026	2.58724	3.49042	1.45437	4.0363	3.35729
ENSG00000079335	chr1	ensembl_havana	gene	100345025	100520277	NA	+	NA	protein_coding	CDC14A	ENSG00000079335	4978.38	0.909066	0.171858	5.28963	1.23e-07	6.95e-06	12.4955	12.408	12.5935	13.1196	12.9978	12.7955	13.0519	13.4848	12.9773	13.2609	12.6684	12.921	12.9521	13.4036	13.3504	12.3259	13.51	12.4436	13.103	13.326	11.4377	11.5923	10.9958	11.7153	11.8091	12.6309	11.6441	12.0702	13.4531	12.4991	12.0118	12.1198	13.7154	11.5714	11.4327	13.475	12.3179	11.9444	11.5678	12.6243	12.6629	12.1249	10.8887	11.5209	11.48	12.3015	11.8266	12.2248	11.4941	12.4129	11.2157	12.4882	11.3389	10.8437	11.6055	11.5134	11.8983	11.6793	11.7398	12.0691	11.8881	11.7527	11.4951	9.39895	11.2838	10.6408	10.525	11.763	11.1572	11.046	11.2787	12.0109	10.9199	11.6122	11.6625	12.4293	12.4708	12.3516	12.3129	11.6937	12.1527	12.0756	11.8649	11.282	11.8638	11.1922	11.3564	11.5618	11.3437	11.5549	12.1877
ENSG00000101224	chr20	ensembl_havana	gene	3786772	3806121	NA	+	NA	protein_coding	CDC25B	ENSG00000101224	2734.39	-0.76824	0.190778	-4.02687	5.65e-05	0.000816127	10.9807	11.0732	10.9191	10.6341	10.8377	10.7925	10.7312	9.46924	10.7443	10.6792	11.3871	10.5585	10.779	10.0383	10.633	9.42385	10.4677	11.2376	10.3932	10.3926	10.5078	9.87457	10.3601	10.8466	11.185	10.7754	10.4208	11.0919	10.5016	10.5895	10.2136	11.8353	10.4215	11.1145	11.9607	10.7833	11.3712	10.791	11.8099	11.1779	10.8464	12.3167	10.3209	10.4257	11.0416	10.8092	10.8206	11.3036	10.8033	11.1309	11.7817	11.432	11.8442	10.7652	10.9046	11.4705	10.8969	11.5142	10.7996	10.8077	11.3768	12.3001	10.5908	12.3058	12.7947	12.1319	11.5689	12.4599	11.423	12.7308	11.9531	12.7987	11.8914	11.3333	11.0508	9.60296	10.4822	9.96125	11.0551	11.852	10.2025	11.4777	11.9107	11.6108	11.347	10.7551	11.4302	11.5639	12.0351	11.6426	10.2009
ENSG00000128283	chr22	ensembl_havana	gene	37560447	37569405	NA	+	NA	protein_coding	CDC42EP1	ENSG00000128283	1100.8	-1.12669	0.250306	-4.50127	6.75e-06	0.000149933	8.6733	8.68031	8.11331	7.44419	7.20138	8.16922	6.71465	6.13082	6.80209	7.22635	7.58809	8.014	7.99297	6.35037	7.05611	8.37951	7.07058	8.42391	8.77453	8.09353	9.8076	10.2931	10.9309	10.1243	10.211	9.03203	8.4225	10.0878	9.00982	9.35428	8.2604	11.1048	8.83516	8.60919	10.0739	8.90566	9.91177	9.28632	9.72831	9.82079	10.1071	11.3629	10.2107	11.0024	10.1698	9.33767	8.84829	10.5915	9.26353	10.3978	10.066	9.66658	10.1094	11.7088	9.06306	11.1272	9.38492	10.7182	9.92067	9.43329	9.85847	11.6286	9.57142	10.892	12.2963	11.265	11.5271	11.9879	10.7934	11.5791	10.8898	11.6267	10.8286	9.45927	10.5046	9.02331	8.03403	8.39297	10.7153	10.858	8.31378	9.91527	10.4192	10.5798	8.8337	9.6171	9.59731	9.24112	10.3168	9.32198	7.59863
ENSG00000167617	chr19	ensembl_havana	gene	54465026	54473264	NA	-	NA	protein_coding	CDC42EP5	ENSG00000167617	508.686	-1.28821	0.264267	-4.87466	1.09e-06	3.68e-05	7.2928	7.32889	6.92757	4.76691	6.45896	6.03709	6.13391	1.50632	6.20831	4.90584	6.88565	5.34652	6.05918	5.67753	6.15775	7.64096	5.40621	6.20272	6.83947	7.0752	8.93502	9.26751	9.65106	9.29394	8.71752	8.2412	9.22491	8.81898	6.57928	7.56997	8.11413	8.13557	6.19654	8.37454	8.56218	6.83765	7.31715	8.25032	9.01907	8.38851	7.30978	9.2496	9.798	10.0547	9.52018	8.85361	9.07154	9.1626	8.70636	8.30933	9.10799	8.39396	10.1048	10.4665	8.62767	9.93804	8.79596	9.58903	10.3144	7.305	7.18178	9.45767	7.86992	9.85149	9.0139	10.8746	10.1996	10.5325	8.64455	10.52	10.744	10.3601	10.4873	8.69678	9.91045	8.81383	7.87195	7.23224	9.73791	8.37629	7.89926	9.91943	8.56981	9.33109	9.46309	9.26262	8.77927	9.61368	9.74198	8.5801	6.55784
ENSG00000140937	chr16	ensembl_havana	gene	64943753	65126112	NA	-	NA	protein_coding	CDH11	ENSG00000140937	360.506	0.422589	0.255983	1.65085	0.0987699	0.22149	8.81473	8.06193	9.30194	8.28737	7.53396	8.27725	7.98754	8.68162	8.35485	8.85025	7.99089	8.6638	8.90449	9.33103	8.52253	8.33975	9.52365	8.79877	6.06816	9.21846	8.41574	10.0659	9.42377	8.80682	7.9948	7.23807	8.20003	8.87901	9.18459	8.42552	9.16315	8.87107	8.56598	9.22736	8.31927	8.42049	8.0627	8.68187	7.64953	7.78885	8.60048	5.04942	8.40602	9.70613	8.89653	7.25715	9.29153	7.89016	9.65318	8.22212	8.87127	7.31989	7.76468	8.6058	7.16504	7.82399	6.0705	7.71351	7.86371	9.83298	8.24915	7.81464	6.67099	10.4355	8.75075	8.08084	8.13061	6.86677	6.71192	7.62139	8.22182	7.67281	6.89855	8.47715	9.15061	8.01276	6.66155	7.7235	8.2663	8.43852	7.41638	7.42568	7.23252	8.21909	6.67204	8.09727	8.01267	8.32607	7.7176	7.88262	8.98287
ENSG00000140945	chr16	ensembl_havana	gene	82626803	83800640	NA	+	NA	protein_coding	CDH13	ENSG00000140945	1935.1	-0.429824	0.229903	-1.86959	0.0615408	0.159661	10.7554	10.1825	11.3002	10.759	11.2504	10.8224	11.068	10.3841	11.0068	10.2763	10.7045	9.80679	10.9946	10.2379	10.5425	10.9628	9.69174	11.1136	9.87632	9.93864	9.42448	8.80471	10.0772	9.66582	10.0682	10.416	9.84588	10.5962	11.1402	10.762	10.4115	11.1293	10.3813	11.1861	11.8205	11.3292	11.3826	11.5499	11.8626	10.7829	11.2794	10.7253	9.16963	9.0502	9.1391	10.3548	9.45996	10.982	10.1502	11.0703	11.9529	11.6187	11.6921	8.4328	9.21332	10.0407	10.812	11.0157	11.0851	10.6619	11.0591	12.0951	11.2103	10.8973	11.9002	11.769	9.95261	11.6069	12.3962	11.3969	10.8528	11.5395	12.2534	9.66602	10.0384	9.5125	10.5302	10.4874	10.9126	11.5098	11.2652	11.0352	11.6043	11.1705	10.6489	11.1977	11.0303	10.024	11.4063	11.0554	10.2584
ENSG00000074276	chr5	ensembl_havana	gene	176542511	176595974	NA	+	NA	protein_coding	CDHR2	ENSG00000074276	218.265	0.580088	0.211892	2.73766	0.00618787	0.0301323	7.72371	8.63885	7.46983	8.12225	7.09423	8.13929	7.10584	7.19787	7.22082	7.93213	7.29014	7.48035	7.73948	7.34913	7.52702	8.73213	7.20332	6.97405	8.47394	8.49273	8.27474	8.53386	8.17596	7.92484	7.85971	7.56107	7.15279	7.85287	7.72231	7.73676	7.39448	8.1492	7.65617	8.04863	8.0393	8.31273	7.38067	8.08049	7.37658	8.74445	7.55102	8.26199	8.43304	8.2998	7.95244	8.00607	7.43522	7.91277	7.10053	7.63391	7.55223	7.03211	7.07106	8.19356	7.1127	7.25928	7.07146	7.22481	8.21741	7.07028	7.525	7.0448	8.61671	5.12643	7.63744	6.02779	9.10039	6.86699	7.44929	5.42276	6.16001	6.00677	5.73179	7.72705	8.24695	8.69287	7.43635	6.83258	7.69875	7.82496	7.55173	7.25695	6.75204	6.28281	6.67596	6.95439	6.60423	5.69253	8.03564	6.54468	6.16803
ENSG00000128536	chr7	ensembl_havana	gene	105876796	106033773	NA	+	NA	protein_coding	CDHR3	ENSG00000128536	50530.6	1.06567	0.163717	6.50922	7.55e-11	2.57e-08	15.931	16.2526	15.9237	16.7627	16.1589	16.4279	16.2593	16.9111	16.175	16.7033	15.916	16.3009	15.9201	16.4628	16.0864	15.9493	16.4308	15.4331	15.9315	16.8391	15.3958	16.1636	14.9409	14.97	14.6092	15.293	15.2471	15.2251	16.7537	15.5653	15.446	15.1913	16.9548	15.686	15.163	16.8695	15.4051	16.1727	15.1352	16.3513	15.5436	15.2099	15.5049	16.2007	14.8769	15.2849	15.0391	15.473	14.9219	15.7073	15.3131	15.4187	15.3604	15.2574	15.2906	13.9544	14.5132	14.6435	14.4191	15.3012	15.139	14.9509	15.2309	12.562	14.9368	13.6998	14.3737	14.7777	14.7025	14.1024	14.515	14.8672	14.343	15.3317	16.2034	15.8522	15.055	14.9481	14.8265	15.073	15.9557	14.8028	15.187	14.9963	15.3394	14.8083	15.2694	14.5331	15.262	15.2201	15.4119
ENSG00000187492	chr3	ensembl_havana	gene	49790732	49799835	NA	-	NA	protein_coding	CDHR4	ENSG00000187492	6459.62	0.458849	0.172065	2.66672	0.00765957	0.0350724	12.4007	13.631	12.4804	12.9681	12.5656	12.8485	12.5851	12.4392	12.4214	12.6806	12.6975	12.6279	13.0477	12.2071	12.9508	13.0605	12.4335	11.7281	12.9143	13.7521	12.6288	12.7737	12.7609	12.2703	12.4049	11.8605	11.5921	12.8373	13.0914	12.3899	11.9872	12.8469	13.41	12.9047	13.2115	13.2208	12.6052	12.8097	12.6512	14.1481	12.704	12.817	12.9134	13.1524	12.0503	12.3533	11.5316	12.6867	11.7106	12.7877	13.0256	12.6158	12.8986	13.034	11.6891	12.0499	11.5786	12.1044	13.3426	12.1551	12.1911	12.4124	12.8405	10.8975	12.6778	12.3828	13.8234	12.0918	12.1157	11.6974	11.6795	11.7816	11.8426	12.2331	12.4425	12.3822	11.6869	10.6389	11.7706	12.402	12.2535	11.5949	12.0395	11.4714	11.4648	11.9838	11.848	10.9571	12.7126	11.9972	10.6825
ENSG00000170312	chr10	ensembl_havana	gene	60778331	60794852	NA	+	NA	protein_coding	CDK1	ENSG00000170312	3204.56	0.44461	0.245579	1.81046	0.0702248	0.175167	12.2091	11.9461	12.6415	11.9205	11.8125	11.3649	11.1526	11.0837	10.9397	11.0421	11.4609	10.6582	10.7886	11.9209	11.596	11.6888	11.4644	11.2085	9.51896	11.7612	11.2162	12.4251	11.5798	11.1044	11.1455	11.2112	11.806	11.7465	11.8979	11.3635	12.8423	11.8583	11.779	13.2058	12.5278	11.2769	11.7106	12.314	11.8159	11.5325	11.5077	8.70052	11.1232	12.4797	11.1565	11.0212	11.6661	11.6041	13.0061	11.8682	13.2201	11.2563	12.2222	11.5855	10.9354	10.4626	10.353	11.4056	12.4872	12.017	10.6259	11.6191	11.0314	13.8814	10.5246	11.1793	9.73724	11.2068	10.0183	11.7459	10.2978	10.7536	10.444	11.0971	10.826	11.2632	10.4862	9.8745	10.1475	10.2599	10.6055	10.2587	10.6415	11.6628	11.299	11.1349	11.9314	11.0142	12.1416	12.5768	12.0041
ENSG00000117266	chr1	ensembl_havana	gene	205504595	205532793	NA	+	NA	protein_coding	CDK18	ENSG00000117266	1643.13	-0.534441	0.199078	-2.68458	0.00726218	0.0338479	8.99518	9.4932	8.91257	9.11256	8.79379	9.11503	8.64457	7.86189	8.55725	9.23253	8.84123	9.26538	9.44391	8.77719	8.6738	9.46059	8.99856	9.32802	9.82613	9.52042	11.987	11.6825	11.8873	10.36	10.2567	10.083	10.0407	10.0535	9.60751	10.0362	9.73691	10.5813	9.45047	9.58053	10.3286	9.79343	10.5156	9.99976	10.3972	10.2796	10.0618	10.937	12.4399	11.8395	10.4119	10.0611	10.4937	11.003	10.289	10.3883	10.7299	10.7226	10.7736	11.9656	11.5691	10.6846	10.1554	10.7301	10.4908	10.2652	9.89219	11.4403	10.467	11.242	11.6419	11.239	11.2409	11.5522	11.0978	10.9286	10.7361	11.1477	10.927	11.7282	12.466	11.3955	10.0054	9.90093	11.5169	11.2134	9.94415	11.3836	10.7653	10.8957	10.8073	10.4236	10.7279	11.0522	10.4028	10.332	9.8008
ENSG00000185267	chr10	ensembl_havana	gene	14819250	14838575	NA	-	NA	protein_coding	CDNF	ENSG00000185267	439.934	0.651493	0.152002	4.28608	1.82e-05	0.000331053	9.32538	9.35013	9.27732	9.73116	9.53694	9.76459	9.77702	10.2328	9.99199	10.3309	9.88314	10.0154	9.3684	10.0571	9.63905	8.98725	9.99864	9.32954	9.71095	9.58056	8.04794	8.6092	7.96229	8.35198	8.35721	9.06489	8.6154	8.46087	9.00383	8.78853	8.48943	7.97908	9.57689	8.60115	7.56328	9.21457	8.11598	8.69674	7.76978	8.80456	8.30203	8.44713	7.53337	9.05849	8.31478	8.70489	8.66258	8.26965	8.17795	8.27891	7.95142	7.9507	7.92611	7.72611	8.29792	7.93233	8.78491	8.43186	7.90606	8.68309	8.52587	7.5503	8.22466	5.81882	7.30758	7.36274	7.59213	7.78559	7.41306	7.37105	7.6615	8.18543	7.4173	8.19154	8.82516	9.14753	8.86533	8.96751	8.21197	7.62031	8.59265	7.97609	8.23845	7.71623	8.33853	7.22345	7.9775	8.29366	7.6255	8.39798	8.72753
ENSG00000064309	chr11	ensembl_havana	gene	125955796	126063335	NA	-	NA	protein_coding	CDON	ENSG00000064309	2273.76	0.652401	0.158668	4.11172	3.93e-05	0.000606467	10.924	11.2536	11.136	11.7668	11.353	11.3537	11.495	11.7177	11.4881	11.8191	10.9304	11.7301	11.7422	11.6293	11.9086	11.1006	11.7538	10.8338	12.2033	11.8745	11.6852	11.5646	11.3497	11.3142	11.2165	11.5943	11.1051	11.0464	11.4826	11.254	10.9752	10.9383	11.8169	10.7809	10.2341	11.474	11.0101	10.8813	10.5085	11.0188	11.0917	10.9191	11.8854	11.3244	11.2019	11.1695	11.633	10.4884	10.8988	11.0316	10.351	10.4686	10.8003	11.1122	11.3885	11.0826	11.0833	10.86	9.27256	11.0866	10.7029	9.9306	10.7724	11.0045	9.75957	9.66071	10.2608	10.6503	9.7113	9.88371	9.87073	10.774	9.32276	11.6915	11.6779	12.3559	11.0413	11.3817	10.6636	10.1487	10.9082	11.111	10.4023	10.0871	11.2469	10.2771	10.5479	11.1677	10.6895	10.3671	11.0609
ENSG00000079385	chr19	ensembl_havana	gene	42507304	42561234	NA	-	NA	protein_coding	CEACAM1	ENSG00000079385	3968.03	-1.33171	0.304485	-4.37366	1.22e-05	0.000242467	9.92476	8.38003	9.62303	8.68529	9.71565	8.99791	9.30763	8.29794	9.53689	8.31526	9.01791	9.16627	9.09731	8.45556	8.81188	9.13556	8.15036	9.87863	8.87534	7.80175	10.0556	9.54598	10.4226	10.3521	10.8769	10.8381	10.7852	10.1656	11.8909	10.4113	9.81516	12.1021	10.3965	9.82356	12.6167	11.5271	12.5862	11.6877	12.7325	10.4438	12.3257	12.8894	10.0357	9.74478	10.9169	10.1985	10.6519	12.4718	10.2508	11.8313	12.4816	13.0957	12.2151	9.86396	10.3528	11.3672	10.9728	12.33	11.2942	10.6894	12.0191	14.1224	11.7105	12.0176	14.1244	13.7035	10.7514	13.2128	14.1281	12.9044	12.8784	12.4184	14.1468	10.0256	10.9486	10.4004	11.1856	12.2188	12.5607	13.0058	11.621	12.5011	13.2744	12.8192	11.8284	12.8898	12.3262	11.2819	12.1684	11.7284	10.6131
ENSG00000105388	chr19	ensembl_havana	gene	41708585	41729798	NA	+	NA	protein_coding	CEACAM5	ENSG00000105388	20461.7	-0.739997	0.25129	-2.94479	0.0032317	0.018417	13.2286	11.1755	12.9602	11.9777	13.5336	12.5165	12.6277	11.3557	13.4812	12.0749	12.2928	13.3091	12.5744	11.3323	10.8733	13.1154	11.3924	12.7473	13.6763	12.3865	14.0598	14.0024	13.608	14.575	14.0966	14.1992	14.8919	12.9401	13.5316	14.0763	13.4225	13.6578	12.8424	12.9316	12.4087	14.0417	14.1438	12.5801	13.1963	14.2292	14.4853	15.7717	15.0881	14.2209	15.6763	14.1564	15.3408	14.6934	14.7231	14.3859	13.2725	15.1546	13.7117	13.6446	14.0705	14.6903	14.2183	13.5606	13.4391	13.7516	13.2737	14.3257	14.9889	12.8596	14.5437	14.4287	14.6826	15.9436	13.9993	13.8721	16.8885	15.9246	15.3297	13.4384	14.997	12.9689	14.4778	15.143	13.7149	14.3204	14.6452	14.5199	15.185	15.4406	15.033	14.7317	15.0928	14.8935	13.48	14.8544	14.347
ENSG00000086548	chr19	ensembl_havana	gene	41750977	41772208	NA	+	NA	protein_coding	CEACAM6	ENSG00000086548	68962.8	-0.620446	0.162315	-3.82249	0.000132113	0.0015611	15.4496	15.452	15.3174	14.9776	15.1623	15.3418	14.7268	14.6291	15.7372	14.6691	14.9734	15.9378	14.966	14.0026	13.9606	15.0203	13.8639	16.2846	14.8609	13.8576	15.8947	15.2308	15.8658	15.7366	15.7841	15.9558	16.5778	15.6108	14.7816	15.9685	15.7826	15.2012	14.1416	15.5238	15.8995	15.1683	15.6059	15.5563	16.292	15.0882	15.5444	16.41	16.2412	15.66	16.5299	16.2683	16.6549	15.439	16.0097	15.4741	15.4538	15.9448	16.1557	15.6213	16.6839	16.2381	16.4161	15.6932	14.5815	15.9171	16.15	15.6505	16.0921	16.1077	15.9067	16.9176	16.6221	16.1893	16.5625	16.6322	17.0885	16.2977	17.2522	16.4918	16.4345	15.9515	16.7991	16.466	16.235	16.1417	16.0691	16.5761	16.5513	16.6896	16.8139	16.9106	16.2112	17.0178	16.2882	15.9623	16.3023
ENSG00000007306	chr19	ensembl_havana	gene	41673307	41706976	NA	-	NA	protein_coding	CEACAM7	ENSG00000007306	406.226	-1.49523	0.294806	-5.0719	3.94e-07	1.68e-05	6.87762	5.86182	6.93613	5.69852	7.64999	5.98294	7.38815	6.30625	7.9059	6.62327	7.99582	9.26399	5.86416	6.61124	5.71235	7.04616	6.99379	6.50174	6.77397	7.06244	8.64205	9.24814	8.23588	9.20798	8.2555	7.73649	9.00067	7.66704	7.33773	7.72489	7.71646	7.02519	7.14366	7.89976	6.79315	7.75279	7.22551	7.01306	6.75004	9.13154	7.14045	7.85999	8.68761	8.93998	10.2403	8.16098	8.99921	7.85947	8.18211	7.74602	7.23703	8.0691	8.16131	9.55181	9.53833	9.84882	9.18844	8.64569	9.31458	8.79728	7.60093	7.41959	9.76617	7.57479	7.06266	8.17132	9.84118	10.6791	7.70274	7.58117	12.1498	10.5921	8.11125	8.91001	8.65064	7.10364	8.34419	9.86487	8.53469	7.69735	8.33087	7.34021	8.1246	9.31243	8.12013	8.31197	9.04417	7.87109	7.47201	8.33462	7.96253
ENSG00000221869	chr8	ensembl_havana	gene	47736909	47739086	NA	-	NA	protein_coding	CEBPD	ENSG00000221869	2484.13	-0.729075	0.149331	-4.88229	1.05e-06	3.56e-05	9.88846	10.739	9.59836	9.27636	9.8314	9.68016	9.57041	9.61152	9.74564	9.84199	10.5257	10.0367	10.1504	9.57142	10.029	10.4641	9.72017	9.92596	11.1795	10.5629	11.2825	11.4126	11.5817	11.3921	11.0823	10.9087	11.1183	11.4399	9.9923	10.564	10.7017	11.4612	10.1994	11.1435	11.6764	10.4572	10.8498	11.1636	11.4321	11.7418	10.5022	11.9644	11.5377	11.8331	11.3483	11.3527	11.0143	11.4218	10.7936	11.2	11.6051	11.103	11.7811	12.2158	11.1482	12.0885	11.5163	12.2945	12.6352	10.9445	11.1021	12.0515	10.5961	12.1739	12.316	12.1997	11.7365	11.9659	11.9161	12.301	11.1868	12.0788	12.0386	11.2352	11.2707	10.4351	10.5104	11.2535	11.4548	11.6462	10.3169	11.0892	11.1572	11.0371	10.7478	11.7693	10.7628	10.982	11.8991	10.5414	10.3983
ENSG00000117724	chr1	ensembl_havana	gene	214603195	214664588	NA	+	NA	protein_coding	CENPF	ENSG00000117724	3612.81	0.65337	0.270901	2.41184	0.0158724	0.0599622	12.8232	11.3058	13.183	12.1379	12.6567	11.7668	12.2141	12.2046	12.0631	11.6621	11.4084	11.1388	11.6192	12.5282	12.4348	12.0865	11.5921	11.6292	10.8491	11.5901	10.5387	11.4776	11.0487	10.9395	11.3623	10.9364	11.7194	11.7736	11.6242	11.2694	12.7301	11.6468	11.5728	13.5893	13.122	11.3408	11.6328	12.8441	12.6373	10.1376	11.4871	9.43009	10.1244	11.3013	11.0272	10.8725	11.4999	11.3762	12.8311	11.6555	13.6586	11.2352	12.9396	10.4423	11.2343	10.5198	10.6348	11.256	10.9335	11.7006	10.9296	11.0838	11.4391	13.8092	10.6604	11.1721	9.24651	10.9703	9.9372	11.5551	10.5181	10.608	10.7013	11.1721	10.4244	10.5932	10.6491	11.3207	9.9173	10.6653	11.3903	10.6767	10.9624	11.7735	11.3142	10.7639	12.2391	11.171	12.8484	12.814	12.8141
ENSG00000100162	chr22	ensembl_havana	gene	41938721	41947164	NA	-	NA	protein_coding	CENPM	ENSG00000100162	506.984	0.0199627	0.289644	0.0689214	0.945052	0.969267	8.12592	9.83812	8.06826	7.55923	7.83481	7.6215	8.04202	7.108	7.90316	7.75091	9.30074	8.04908	8.66849	7.92375	9.39204	8.36287	8.04805	6.94121	8.98596	10.5928	8.95585	9.18358	9.58687	8.70143	8.97422	7.63464	8.10316	9.65116	8.35883	8.06369	8.16315	9.09011	9.35916	10.1366	9.67376	8.66484	8.27932	9.07063	8.48022	10.3363	8.0285	8.78007	9.83313	10.3427	8.53921	8.9971	7.89084	9.53208	8.47583	8.82733	9.84361	7.9903	9.21315	11.1987	7.18638	9.28052	7.27862	9.42093	10.8465	7.07562	7.75393	8.43352	7.35218	10.8144	9.56005	8.61329	9.56283	6.8023	7.25475	8.68961	7.22212	7.73381	7.68467	8.12739	8.16602	7.411	6.66212	2.75976	7.82793	7.71248	6.25321	6.96161	6.55216	7.35597	7.53657	7.23809	7.34425	6.62158	9.21152	7.56692	6.93334
ENSG00000110318	chr11	ensembl_havana	gene	101915015	102001058	NA	+	NA	protein_coding	CEP126	ENSG00000110318	14680.9	0.770808	0.153	5.03797	4.7e-07	1.95e-05	14.2091	13.9208	14.3439	14.9551	14.4883	14.7316	14.6185	15.6538	14.6119	14.9502	13.7359	14.8076	14.3501	15.0025	14.4563	14.0719	14.6783	14.1446	14.069	14.4644	13.437	13.7149	13.1236	13.2991	13.2345	13.8423	13.5337	13.5864	14.656	13.9327	13.8529	13.5011	14.7212	13.5738	13.3069	14.7197	13.8411	14.0846	13.4247	13.4592	14.0248	12.9715	13.1982	13.5008	13.2436	13.509	13.5006	13.6605	13.5059	13.8082	13.3163	13.8025	13.3266	12.6694	13.6413	12.6674	13.2011	13.3227	12.0936	13.8376	13.4545	13.3287	13.7857	11.0099	12.8462	12.4276	11.9591	12.9589	13.3337	12.7462	13.0837	12.8399	13.0464	13.5876	13.5014	14.3062	13.5292	14.1717	13.5033	13.1354	13.9791	13.4039	13.3957	13.1634	13.4698	12.7708	13.3056	13.1185	13.1293	13.6064	14.5796
ENSG00000011523	chr2	ensembl_havana	gene	65056366	65087004	NA	+	NA	protein_coding	CEP68	ENSG00000011523	1617.56	0.570527	0.124107	4.59707	4.28e-06	0.000106839	11.0087	10.9971	10.9922	11.142	11.0589	10.9945	10.9574	11.3988	10.8981	11.3781	10.8819	11.2085	11.0851	11.2485	11.1055	11.0631	11.3762	10.6605	11.6477	11.4307	10.7777	10.384	10.8068	10.607	10.5482	10.9917	10.7863	10.7486	10.9376	10.8379	10.9878	10.6847	11.1712	10.8082	10.0381	10.746	10.6308	10.5095	10.013	10.5863	10.6502	10.4722	10.595	10.3806	10.6347	10.9634	11.1632	10.5039	10.9232	10.6696	10.0686	10.1933	10.0891	10.0528	10.558	10.4868	10.519	10.4796	9.94186	11.2039	10.5992	9.65283	10.8258	10.0898	9.40222	9.08777	10.4125	9.42183	9.39904	9.24374	9.74895	10.0358	8.92176	10.7382	10.2329	10.5607	10.6475	10.7786	9.95608	10.0216	10.5929	10.2132	10.0136	10.1951	10.3639	9.76953	10.6259	10.8338	10.1036	10.7681	11.1016
ENSG00000148019	chr9	ensembl_havana	gene	78236062	78279690	NA	+	NA	protein_coding	CEP78	ENSG00000148019	6734.52	0.557814	0.190254	2.93194	0.00336848	0.0190249	13.5401	12.7305	13.867	13.5168	13.3732	13.1341	13.0288	13.7863	12.9411	13.2517	12.5446	12.9834	12.6915	13.5049	13.092	12.8536	13.0248	13.3078	12.5219	12.8425	11.5641	11.8824	11.5647	11.8829	12.3043	12.5607	12.7572	12.5701	13.2245	12.8059	13.7034	12.8075	13.0536	13.253	12.6973	12.626	12.8719	12.4552	12.1809	11.7482	12.7694	11.1693	10.7599	12.0036	11.8792	12.3114	12.5401	12.5705	13.822	12.8128	12.8937	12.2807	11.8276	10.9394	12.0174	11.5828	12.4076	12.1469	11.6706	13.2446	12.4943	12.1778	12.5413	12.7247	12.0219	11.5364	10.5588	11.9985	11.8664	11.7842	11.5389	11.8563	11.7284	11.8637	11.7102	12.269	12.6371	12.7055	11.8603	12.0338	12.6144	11.9014	12.467	13.3228	12.6372	12.472	13.4018	12.4698	12.3334	14.1704	14.0988
ENSG00000188452	chr2	ensembl_havana	gene	181536676	181680665	NA	-	NA	protein_coding	CERKL	ENSG00000188452	6373.56	0.748365	0.148388	5.0433	4.58e-07	1.91e-05	13.1136	13.3335	13.0966	13.4861	13.3446	13.4259	13.3841	13.7558	13.3331	13.5863	13.2046	13.2532	12.9025	13.5266	13.0767	12.9684	13.5217	12.5981	12.9913	13.3661	12.166	13.0993	11.8168	12.396	12.0808	12.6072	12.5878	12.5916	13.3483	12.6522	12.8462	12.2834	13.5119	13.1192	12.1586	13.323	12.4866	12.8348	11.8613	12.8584	12.5503	11.9935	11.8544	13.2552	12.1639	12.5571	12.5715	12.3898	12.5548	12.5277	12.3557	12.3676	11.9462	12.1081	12.181	11.5571	12.3284	12.4032	12.2568	12.8513	12.6013	12.052	12.5868	10.2922	11.8618	10.5699	12.0841	11.6896	11.6179	10.912	11.0302	11.5808	11.1309	12.1744	12.9239	13.0513	12.4752	12.3643	12.2192	11.9994	12.7537	12.0264	11.9236	11.837	12.1163	11.4491	11.8872	11.6635	11.9593	11.959	12.6618
ENSG00000090661	chr19	ensembl_havana	gene	8206736	8262421	NA	+	NA	protein_coding	CERS4	ENSG00000090661	3599	0.63873	0.160486	3.97997	6.89e-05	0.000944733	11.8151	13.0421	11.5779	12.0651	11.7656	11.9267	11.858	11.3646	11.7605	12.1911	12.3593	12.2288	12.0798	12.1574	12.3451	11.0906	12.2047	11.1987	12.9406	13.1023	11.4109	11.5671	11.4828	11.8978	11.7403	11.8349	12.107	12.4322	11.7925	11.9077	12.0424	11.8583	12.4829	11.9225	11.3359	11.8205	11.5695	11.7501	11.2158	12.9935	11.357	12.3581	11.1366	12.1318	11.6549	12.3878	12.073	12.1076	11.9551	11.8535	11.2077	11.1782	11.6866	11.5798	10.9043	11.3767	11.6192	12.1372	12.2125	11.5173	11.792	11.3125	9.99024	10.2774	11.598	10.459	11.7659	10.9474	10.8653	10.8697	9.47397	11.4771	10.3696	11.5758	10.7362	11.6485	11.6402	10.5162	11.3253	11.4357	11.5985	11.445	11.1164	10.8432	11.5212	10.9143	10.8071	11.698	11.5283	10.7503	11.1217
ENSG00000172824	chr16	ensembl_havana	gene	66988589	67009758	NA	+	NA	protein_coding	CES4A	ENSG00000172824	4403.1	0.907673	0.182024	4.98655	6.15e-07	2.35e-05	11.6229	12.9311	11.8306	12.9438	12.1388	12.8399	12.2685	12.6187	12.2268	13.1633	12.4322	12.2909	12.3546	12.0693	12.2331	12.0075	12.1044	11.4031	12.5959	13.1224	12.4475	12.85	12.2898	12.0066	11.5798	11.5674	11.4623	11.9921	12.7312	12.3291	11.7403	12.195	13.0781	11.8847	11.8234	12.9668	12.2786	12.1378	11.5129	13.093	12.2101	12.4515	12.6938	12.6283	11.7991	11.5124	11.2886	12.0391	11.6707	12.1781	11.6893	12.0252	11.537	12.4476	11.8543	11.1255	10.952	11.1271	12.1279	11.9488	11.563	11.7395	11.9586	9.08569	11.3744	10.7911	11.9076	11.0117	11.1965	10.0022	10.4841	10.5563	10.7071	12.0413	12.4848	12.8087	11.4183	9.76184	11.7312	11.6633	12.2605	11.3692	11.2713	11.5692	11.8238	11.0495	11.489	10.814	11.5743	11.1623	10.5667
ENSG00000147400	chrX	ensembl_havana	gene	152826973	152830777	NA	-	NA	protein_coding	CETN2	ENSG00000147400	38327.8	0.428902	0.179741	2.38623	0.0170222	0.0630525	15.698	16.6703	15.3666	15.9303	15.5861	16.0734	15.7475	16.361	15.6185	16.3659	15.968	15.945	15.0252	16.0853	15.261	15.3298	15.9349	15.5648	15.4671	15.75	15.1946	16.3672	15.0565	15.046	14.525	14.6912	15.3294	14.94	15.2318	14.8676	15.362	14.577	15.5089	15.6264	14.4911	15.2676	14.5862	15.5423	14.3055	15.4219	14.8221	14.3533	15.3782	16.5775	15.2411	14.7658	14.9171	14.7502	15.2722	14.8283	15.1021	14.7179	14.8812	15.8897	15.486	14.3148	14.855	14.8131	15.6627	15.1292	15.0535	14.4439	14.8689	13.1894	14.2016	13.3113	15.4215	13.8746	14.5093	13.432	13.5172	14.0487	13.9578	15.0055	15.9591	15.7136	14.8016	14.6878	14.5553	14.3361	15.1258	14.457	14.4	14.7607	14.4664	14.0347	14.5074	14.0759	14.2712	14.6966	14.8803
ENSG00000160401	chr9	ensembl_havana	gene	127706989	127716002	NA	+	NA	protein_coding	CFAP157	ENSG00000160401	18790.9	0.613575	0.139583	4.39577	1.1e-05	0.000224017	14.1619	14.8962	14.2825	15.1211	14.5633	15.0278	14.7406	15.1557	14.6376	15.1011	14.8502	15.0853	14.855	14.6061	14.5932	14.5736	14.508	14.0315	14.8635	14.9927	14.1677	14.3759	13.9539	13.6242	13.4991	13.9573	13.5423	14.0912	14.6782	14.2386	13.9889	14.2643	14.8454	13.9185	13.9867	14.7851	14.141	14.2031	13.778	15.033	14.2922	14.4565	14.0126	14.404	13.6088	13.7167	13.5429	13.9386	13.6565	13.8251	13.8473	14.113	13.8314	14.1002	13.9823	13.2727	13.7815	13.6789	14.1243	13.9246	13.8899	13.6801	14.1623	11.2632	13.5322	13.2285	14.2616	13.4253	13.6401	12.8788	12.9486	12.9006	13.245	13.8644	14.632	14.6561	13.8343	12.9761	13.8749	13.8217	14.2855	13.6146	13.5265	13.5084	13.5815	13.1426	13.3369	12.9423	13.543	13.3829	13.3205
ENSG00000156206	chr15	ensembl_havana	gene	81007033	81149175	NA	+	NA	protein_coding	CFAP161	ENSG00000156206	5990.41	0.56451	0.120563	4.68227	2.84e-06	7.73e-05	12.8425	13.5354	12.887	13.0176	13.2491	13.1729	13.2117	13.1281	13.0517	13.1289	13.2981	12.8433	12.646	13.1376	12.8509	13.0432	13.0203	12.5673	12.7135	13.1184	12.0437	13.0024	12.2305	12.1065	12.1155	12.1559	12.4262	12.7836	12.771	12.4344	12.6981	12.4313	12.9568	13.6431	12.7869	12.68	12.4106	13.1958	12.5212	13.0914	12.598	12.1542	11.911	13.2706	12.1053	12.3592	12.1321	12.3739	12.4252	12.6796	12.9417	12.5128	12.8525	12.4931	11.7727	11.5901	11.976	12.3846	13.1859	12.3443	12.3611	12.331	12.3913	11.024	12.1514	11.5273	12.5242	11.7739	11.7841	11.5855	11.4276	11.9576	11.787	11.8919	12.2178	12.2294	11.9547	11.7489	11.6306	12.1127	12.4504	11.8397	12.1254	12.0852	11.9727	11.9334	12.2904	11.4207	12.4465	12.6788	12.1386
ENSG00000163075	chr2	ensembl_havana	gene	119544432	119662251	NA	+	NA	protein_coding	CFAP221	ENSG00000163075	15029.3	0.717663	0.165917	4.32543	1.52e-05	0.000288018	14.1842	14.8245	14.1275	14.7732	14.4754	14.747	14.5044	15.34	14.5404	15.009	14.4395	14.5996	14.0549	14.8689	14.1401	14.157	14.635	13.9948	14.3131	14.3833	13.5112	14.5404	13.2941	13.6945	13.196	13.5076	13.9572	13.6112	14.3835	13.7047	14.1608	13.5418	14.4587	14.349	13.2867	14.3568	13.4917	14.1646	13.0623	14.0409	13.7991	13.1689	13.611	14.8726	13.6057	13.5549	13.6804	13.4838	13.8806	13.823	13.6317	13.4651	13.2884	13.9171	13.7078	12.7579	13.5243	13.3148	13.4429	14.0483	13.8535	13.0777	13.7102	11.265	12.9447	11.5385	13.5524	12.6426	12.9655	11.6325	12.0408	12.528	12.2012	13.3669	14.4803	14.2335	13.5967	13.5716	13.3954	13.2125	14.0987	13.183	13.2488	13.2496	13.2136	12.7933	13.3041	12.8421	13.114	13.4579	14.0668
ENSG00000197748	chr10	ensembl_havana	gene	104129888	104232362	NA	-	NA	protein_coding	CFAP43	ENSG00000197748	49427.1	0.829546	0.178402	4.64985	3.32e-06	8.74e-05	16.1377	16.3858	16.0809	16.7718	16.3231	16.6801	16.4168	17.5642	16.4383	16.9083	16.0508	16.5729	15.9371	16.7585	16.0063	15.9665	16.4633	16.0529	15.6572	16.1811	14.864	15.9224	14.561	14.8394	14.5515	15.2697	15.4405	15.2441	16.2574	15.4918	15.73	15.1804	16.3603	15.999	14.9911	16.2144	15.3365	16.0163	14.8391	15.1968	15.5846	14.3401	14.687	16.1712	14.7838	15.2014	15.1432	15.1951	15.2061	15.4392	15.283	15.2441	14.9088	14.8244	15.3173	13.8638	15.1623	14.7904	14.7209	15.714	15.6196	14.6494	15.5328	12.7583	14.3675	13.2946	14.4411	14.1462	14.6955	13.2408	14.2363	13.8096	14.1428	14.8891	16.1354	16.1561	15.5087	15.3361	15.1886	15.0131	15.9838	14.8409	14.991	14.9382	15.0268	14.4736	15.0383	14.3207	14.8831	15.2288	15.8367
ENSG00000206530	chr3	ensembl_havana	gene	113286930	113441610	NA	-	NA	protein_coding	CFAP44	ENSG00000206530	25386.2	0.70004	0.135502	5.16627	2.39e-07	1.14e-05	15.0693	14.8114	15.1328	15.6484	15.4204	15.3918	15.5295	16.1891	15.4381	15.6342	14.8825	15.3795	15.1642	15.7231	15.3613	15.0689	15.4354	14.9916	14.6989	15.1248	14.2063	14.848	13.8458	14.0196	13.9957	14.6238	14.3362	14.2677	15.3168	14.5556	14.533	14.2918	15.2983	14.5036	14.4018	15.318	14.5494	14.8058	14.4524	14.2074	14.7756	13.5887	13.8665	14.5779	13.8773	14.1295	14.3057	14.2329	14.0907	14.3227	14.158	14.5281	14.2734	13.5591	14.5468	13.4706	14.2236	14.0082	13.1942	14.4403	14.3467	14.0241	14.6014	11.8055	13.3606	13.3634	13.0737	14.0779	14.0269	13.6037	13.9668	13.6378	13.8001	14.4341	14.5063	15.073	14.5445	14.67	14.4158	14.1083	14.7969	14.4394	14.2847	14.0329	14.5775	13.6572	14.2443	14.1646	14.0147	14.426	15.2554
ENSG00000171811	chr10	ensembl_havana	gene	132808392	132942823	NA	-	NA	protein_coding	CFAP46	ENSG00000171811	9512.86	0.643644	0.11921	5.39924	6.69e-08	4.33e-06	13.2344	13.4742	13.4778	13.9804	13.5517	13.7129	13.7115	14.0529	13.6618	13.7839	13.378	13.4933	13.7774	13.4833	13.7631	13.5966	13.4499	12.6625	13.858	14.1262	13.2341	13.4208	12.9948	13.079	13.0984	12.987	12.528	13.1222	14.0829	13.314	13.07	13.4824	14.0767	13.3728	13.3784	14.0462	13.3713	13.3607	13.2585	13.6807	13.7188	13.6559	13.1774	13.2034	12.7974	12.8109	12.6017	13.0817	12.8658	13.3653	13.2073	13.2877	13.0152	13.2981	12.7886	12.826	12.6291	12.6989	12.9226	12.9728	12.7641	13.0935	13.7633	11.1	13.3608	12.3578	12.8766	12.682	12.4853	12.2667	12.4728	12.3604	12.2158	12.727	13.3798	13.2514	12.661	12.4435	12.8087	12.7011	13.0573	12.614	12.6718	12.4064	12.5417	12.333	12.669	11.9885	12.9832	12.626	12.6198
ENSG00000165164	chrX	ensembl_havana	gene	35919734	36385319	NA	+	NA	protein_coding	CFAP47	ENSG00000165164	12475.7	0.908716	0.152671	5.95211	2.65e-09	3.47e-07	13.9978	13.752	14.3514	14.6075	14.4737	14.3537	14.3722	14.6829	14.3249	14.3116	13.6872	14.036	14.0359	14.5231	14.2623	14.0917	14.2189	13.5465	13.8793	14.0521	13.4516	14.2073	13.2221	13.0295	13.1009	13.4806	13.4145	13.4783	14.5914	13.6622	13.661	13.3691	14.6079	13.9167	13.264	14.5997	13.6141	13.8585	13.259	12.9273	13.9312	12.4804	13.2258	14.0723	12.7892	13.2342	13.4315	13.166	13.2105	13.6173	13.3388	13.4153	13.1376	13.058	13.2503	12.3525	12.9642	13.1793	12.6722	13.4888	13.1758	12.8945	14.0438	11.2797	12.3516	11.9695	12.2864	12.8763	12.1794	11.9333	12.8624	12.3823	12.2457	13.4976	13.8322	14.1462	13.3653	13.3142	13.3599	12.8091	13.6576	13.2457	12.6397	12.4728	13.2678	12.3675	12.9745	12.7431	13.1033	13.1289	13.8269
ENSG00000166596	chr17	ensembl_havana	gene	9576627	9643459	NA	+	NA	protein_coding	CFAP52	ENSG00000166596	17160.9	0.63297	0.140302	4.51148	6.44e-06	0.000144781	14.4587	15.3226	14.3224	14.9152	14.6042	14.9533	14.8404	14.8796	14.7572	15.2392	14.9396	14.971	14.5404	14.832	14.7126	14.511	14.8525	13.9171	14.7823	14.8006	13.8397	14.3584	13.6631	13.3477	13.4891	13.9434	13.8016	14.1232	14.4279	14.155	14.0369	13.9386	14.7227	14.2785	13.6098	14.4825	13.9061	14.3636	13.5324	14.5497	14.2203	14.0844	13.5631	14.594	13.392	13.989	13.7333	13.991	13.7615	14.1852	13.6365	13.9817	13.7221	13.8456	13.5414	12.9295	13.5681	13.77	14.4334	13.7648	13.846	13.6184	13.8331	10.9253	13.7413	12.3501	14.128	13.084	12.9997	12.7939	12.863	13.2366	12.6068	13.7815	13.9823	14.2039	13.6762	12.8133	13.4036	13.421	14.0127	13.2567	13.3561	13.0918	13.4715	12.7629	13.2633	13.1529	13.4011	13.3069	13.4671
ENSG00000243710	chr1	ensembl_havana	gene	43172149	43254358	NA	+	NA	protein_coding	CFAP57	ENSG00000243710	12371.1	0.709137	0.144602	4.90407	9.39e-07	3.24e-05	14.2429	14.7063	14.0931	14.456	14.2603	14.4305	14.3654	15.1083	14.346	14.7367	14.3615	14.3478	13.8191	14.6233	14.1924	13.833	14.4064	13.7467	13.9558	14.502	13.0739	13.7664	12.8874	12.7551	12.7816	13.0702	13.4536	13.5214	14.2992	13.3707	13.7276	13.275	14.5116	14.0343	13.2576	14.3261	13.3436	14.0746	13.0012	14.0395	13.5277	13.0232	12.947	13.98	12.711	13.239	13.1198	13.2963	13.5034	13.568	13.584	13.3749	13.2814	13.0454	13.0519	12.0817	12.9881	13.0799	13.4301	13.5359	13.4436	12.9165	13.5568	11.0731	13.0555	11.9372	13.3309	12.4779	13.0688	12.105	12.2204	12.5088	12.5261	13.0425	13.5986	13.4781	13.1756	13.1392	12.8227	12.9727	13.8223	12.6424	12.9647	13.0372	12.7691	12.7697	13.1134	12.264	12.9567	13.403	13.4931
ENSG00000089101	chr20	ensembl_havana	gene	20052514	20360702	NA	+	NA	protein_coding	CFAP61	ENSG00000089101	5313.77	0.654561	0.146222	4.47649	7.59e-06	0.00016553	12.7081	13.4374	12.5322	13.1102	12.8186	12.9992	12.8184	12.8741	12.7571	13.2537	12.6059	13.0004	12.5815	12.7903	12.9143	12.5944	12.7662	11.7458	13.4442	12.9382	12.383	12.9858	12.1295	12.0304	12.0362	12.3586	12.261	12.565	12.8959	12.3969	12.284	12.3724	13.0468	12.5509	12.0567	12.9629	12.2652	12.5991	12.0081	12.6922	12.5006	12.7124	12.2051	13.0218	11.6389	12.4759	12.2266	12.2975	12.0261	12.5857	11.9893	12.355	11.9337	12.4094	11.8781	11.5502	12.0656	12.4113	12.3448	12.2232	12.2291	11.9583	12.5451	9.47395	12.0496	10.695	12.4994	11.3213	11.5175	10.9662	11.2666	11.3099	10.7781	12.061	12.6963	12.5843	12.0617	11.3504	12.2747	11.8067	12.4395	11.7954	11.6766	11.323	11.7423	11.2306	11.4747	11.3664	11.8064	11.3877	11.634
ENSG00000181378	chr2	ensembl_havana	gene	219002846	219041527	NA	-	NA	protein_coding	CFAP65	ENSG00000181378	11011.9	0.639335	0.138405	4.6193	3.85e-06	9.77e-05	13.3671	14.0726	13.2378	13.8685	13.4753	13.824	13.6554	13.7541	13.5535	13.9157	13.7127	13.771	13.8334	13.5407	13.7525	13.8043	13.6394	12.549	14.242	14.6229	13.5155	13.3601	13.5307	13.1926	13.1252	13.105	12.7821	13.6001	14.0874	13.3819	13.1215	13.6007	14.3234	13.5468	13.563	14.2434	13.4035	13.7395	13.1888	14.4592	13.4385	14.0009	13.4178	13.6187	12.7711	13.4815	12.8083	13.6043	12.7939	13.6532	13.3647	13.3598	13.233	13.5147	12.6776	12.6975	12.649	13.2279	13.4862	13.0503	12.9256	13.1647	13.5525	10.9507	13.586	12.5072	13.9573	12.7314	12.7234	12.4906	12.4165	12.7017	12.3596	13.0243	13.1513	13.062	12.6864	12.1644	12.7125	13.0546	13.2522	12.6228	12.6626	12.4614	12.5558	12.54	12.6074	12.1139	13.2579	12.477	12.1851
ENSG00000156042	chr10	ensembl_havana	gene	73253759	73358859	NA	-	NA	protein_coding	CFAP70	ENSG00000156042	29454.8	0.905941	0.179699	5.04144	4.62e-07	1.92e-05	14.6894	15.1418	15.3021	16.0646	15.5771	15.7635	15.75	16.4367	15.6542	16.2098	15.4107	16.0178	15.7861	16.0938	15.813	15.2548	15.9549	15.1473	14.4152	15.7192	14.5179	14.9607	14.0488	14.0398	13.8474	14.9179	14.2289	14.2612	15.9368	14.8863	14.3068	14.2729	16.0475	14.3007	14.1518	16.003	14.8067	14.8647	14.2951	14.824	15.1553	13.3729	14.2242	14.8156	14.0412	14.3518	14.4472	14.2715	13.947	14.4889	14.1779	14.7007	14.1111	13.8551	14.5863	13.5003	14.2807	14.0491	13.6859	14.2572	14.3696	14.0473	14.8952	11.9251	13.3147	13.3429	13.4799	14.0742	14.2142	13.1633	13.8867	13.3973	13.7246	14.5451	15.551	15.7542	14.6331	14.3342	14.7123	14.0836	14.844	14.3791	14.1156	13.5869	14.5038	13.5829	13.9369	13.8099	13.8516	14.0957	14.7967
ENSG00000186710	chr12	ensembl_havana	gene	113149858	113159276	NA	+	NA	protein_coding	CFAP73	ENSG00000186710	3838.85	0.0456466	0.204204	0.223534	0.82312	0.90054	11.1402	12.3541	10.6722	10.9716	10.9349	11.2357	11.0909	10.9455	10.8815	11.0611	11.9135	11.0966	11.5807	10.9195	11.6532	11.7824	11.2239	10.5114	12.281	12.6738	11.0122	11.1091	11.7715	11.8121	12.0528	11.233	11.0103	12.7173	11.3713	11.6285	11.2777	12.4024	12.1621	12.2978	12.6033	11.5874	11.6995	11.9446	11.8302	13.2225	11.351	12.4656	10.7049	11.599	11.2757	12.1354	10.824	12.5218	11.3039	12.1858	12.2863	11.6307	12.1886	11.9132	10.2401	11.7248	11.2855	12.4884	13.5745	11.0858	11.447	12.4065	11.3501	10.482	12.6519	11.7784	13.1326	11.6416	11.7736	11.5419	10.8527	11.5032	11.303	11.2866	9.93857	10.5045	11	10.1433	11.1299	12.0534	11.2797	11.1159	11.3271	10.97	10.6815	11.4903	10.8666	10.2744	12.3599	10.7627	9.76507
ENSG00000142609	chr1	ensembl_havana	gene	1921951	2003837	NA	-	NA	protein_coding	CFAP74	ENSG00000142609	6355.71	0.716323	0.121624	5.88964	3.87e-09	4.54e-07	12.6132	13.0904	12.7639	13.3109	12.9777	13.1749	12.9873	12.7283	12.8272	13.1726	12.583	12.8784	13.1663	12.5843	13.0851	13.013	12.3874	11.8043	13.6289	13.4035	12.6881	12.4423	12.5632	12.2611	12.492	12.7032	11.9687	12.9477	13.2446	12.9623	12.4078	12.9913	13.3095	12.8937	12.9562	13.3095	12.9042	12.813	12.7242	13.1997	13.0428	13.282	12.459	12.4159	11.8166	12.6717	12.0845	12.7224	12.1238	12.8776	12.7545	12.8079	12.5737	12.5071	11.8279	11.9819	12.0574	12.407	12.3106	12.3071	12.2387	12.5475	13.0169	10.6906	12.6319	11.8213	12.3648	11.8814	12.0209	11.6439	11.6881	11.8521	11.6992	12.1383	12.4506	12.4855	12.1746	11.0033	12.1528	12.3069	12.6952	12.1526	12.0359	11.8455	12.1548	11.8169	12.0135	11.6481	12.4535	12.0638	11.8017
ENSG00000249428	chr4	ensembl	gene	2426476	2462926	NA	+	NA	protein_coding	CFAP99	ENSG00000249428	635.364	0.526532	0.165418	3.18305	0.00145735	0.00985338	9.00484	9.89857	8.26902	9.14254	9.21265	9.25511	8.9138	8.28601	8.57235	8.92797	9.25568	8.80868	9.38614	8.81842	9.61647	9.60732	8.84272	8.11526	9.51653	10.3783	8.67532	9.18872	9.06121	9.08161	9.38228	8.59969	8.27671	9.83977	9.93915	9.18083	9.07421	9.50398	10.2675	9.54455	9.88418	9.92614	9.51877	9.54861	9.51581	10.9613	9.33118	9.4614	9.10105	9.08867	8.54552	9.09987	8.40576	9.003	8.61858	9.40496	9.55648	9.12029	9.54567	9.29126	8.2787	9.10479	8.33079	9.49387	9.37763	8.53071	8.8399	9.25615	9.43971	7.38368	9.62736	9.19497	10.2137	9.06518	8.53636	8.73245	8.66996	8.53175	8.54023	8.2661	8.76139	7.94965	8.72572	8.26109	8.63781	9.4761	8.94978	8.90323	8.77425	8.45319	8.13258	8.65048	8.25079	7.50637	9.24013	8.51687	8.37319
ENSG00000206113	chr4	havana	gene	2418974	2462942	NA	+	NA	protein_coding	CFAP99	ENSG00000206113	972.169	0.614527	0.150905	4.07229	4.66e-05	0.000697479	9.57902	10.3922	9.9784	10.3547	10.0728	10.3144	10.175	10.0352	10.1307	10.2132	10.4107	10.2848	10.4396	9.7162	10.3838	10.5759	9.88497	8.83648	11.0171	10.8631	9.88845	9.98226	9.77493	9.507	9.61116	9.72372	9.2513	10.0199	10.5656	10.0076	9.49942	10.4591	10.5377	9.90532	10.2217	10.6825	9.84217	9.96536	10.0826	10.6357	10.1801	10.9173	9.79802	10.0111	9.21153	9.71917	9.02852	10.0885	9.28977	10.1597	9.71396	9.99798	9.78701	9.72154	8.93452	9.23413	9.39551	9.51057	10.4347	9.33737	9.36024	9.73344	10.301	8.05591	9.84066	9.24004	10.4866	9.1153	9.09531	9.1497	9.17836	9.31777	8.74309	9.65072	9.96908	9.88772	9.37522	8.45893	9.4482	9.54686	10.0251	9.0819	9.4308	8.9618	9.45372	9.2559	9.52466	8.75751	10.0734	9.40181	7.43888
ENSG00000243649	chr6	ensembl_havana	gene	31945650	31952084	NA	+	NA	protein_coding	CFB	ENSG00000243649	81779.4	-1.61467	0.250407	-6.44821	1.13e-10	3.56e-08	14.8385	14.8326	14.3508	13.3533	14.042	13.5843	14.0044	12.7721	14.3783	13.4388	14.5393	13.3448	14.2093	13.4246	13.5519	14.3308	13.543	15.3261	13.4781	12.8237	15.1972	14.2588	15.0814	14.692	14.7193	15.3941	15.8628	15.9605	15.0555	15.6319	15.2261	16.1076	14.1142	15.1428	16.7577	15.2281	16.3645	15.9053	17.0933	15.8117	15.6025	16.1604	15.0985	14.6767	14.3708	15.779	15.5297	16.0594	15.6676	15.7196	16.7145	16.7396	17.2039	15.3362	15.0409	16.0425	16.0994	17.4348	16.1241	16.0616	16.5532	18.0292	16.3196	16.336	17.669	18.3204	17.3345	17.9305	18.1977	17.857	17.3381	17.4953	18.4027	15.2784	15.5749	14.4994	14.7915	15.463	16.714	16.9193	15.7926	17.0668	17.388	17.5992	16.7257	16.9739	17.1651	16.5975	17.1876	16.8708	15.3693
ENSG00000000971	chr1	ensembl_havana	gene	196651878	196747504	NA	+	NA	protein_coding	CFH	ENSG00000000971	30532.8	-0.5259	0.140206	-3.75092	0.000176189	0.00194694	14.2184	14.0548	13.8564	13.7712	13.8667	13.8832	13.7823	14.015	13.9105	13.8823	13.615	13.6909	13.5649	13.6427	13.4753	14.3446	13.5578	14.2615	13.097	12.7487	14.5402	14.6241	14.1757	14.0486	13.9463	14.7412	15.2794	14.5453	14.403	14.4391	14.5247	14.3281	13.516	14.5789	15.3185	14.7729	15.1149	15.187	15.5874	13.9384	14.4147	13.7039	14.4941	14.5273	13.8904	14.7655	15.0111	14.9417	14.3968	14.2685	15.3591	15.3994	15.4119	14.2655	15.1379	14.0303	15.2289	15.6672	14.7276	14.8729	15.1259	15.8107	15.4801	14.6387	14.8086	15.3604	14.5279	15.1716	16.0318	15.1754	15.1686	14.5342	15.6445	14.8253	14.9343	14.7185	15.04	15.392	15.4356	15.495	15.3016	15.6135	15.697	15.4477	15.4107	15.4159	15.2736	14.8918	15.2852	14.878	15.2764
ENSG00000128965	chr15	ensembl_havana	gene	40952962	40956519	NA	+	NA	protein_coding	CHAC1	ENSG00000128965	447.252	-0.980458	0.268414	-3.65278	0.000259417	0.00263985	5.81491	7.28839	6.31852	5.89757	6.23998	5.95571	5.48377	3.79481	6.33739	4.86942	6.1556	8.10561	6.43811	6.03422	6.09687	7.1962	6.13297	7.10763	6.62449	7.97588	7.42545	7.91996	8.08011	9.89862	9.36916	7.96637	8.49559	9.21759	7.96782	8.43471	8.32097	9.45269	7.48419	8.03184	9.18032	7.99914	8.90236	8.30761	8.43023	9.78701	8.75022	8.25617	7.43201	8.47088	9.33661	8.81681	8.22058	9.86779	8.38175	9.08883	8.96558	8.81652	8.7216	9.13907	6.37156	9.93306	8.04601	9.68654	9.78775	7.85632	8.24089	10.197	7.3429	8.85379	10.4986	9.78712	9.51005	11.0168	8.82212	10.9203	9.69398	11.0656	8.34276	7.02931	7.80685	7.76751	7.31177	7.86815	9.2503	9.45531	7.98957	8.19102	8.57542	9.35224	7.5435	8.5585	8.57312	8.36295	9.59362	9.24647	5.82335
ENSG00000106069	chr7	ensembl_havana	gene	29122274	29514328	NA	+	NA	protein_coding	CHN2	ENSG00000106069	2510.12	0.856678	0.161574	5.30207	1.14e-07	6.64e-06	12.0573	11.9521	12.0236	11.9907	12.243	11.9178	12.3373	12.3584	12.3507	12.126	12.0692	11.9424	11.9294	12.4675	12.0338	11.0121	12.4746	11.5799	11.5381	12.3739	10.322	10.6214	9.72974	10.6283	10.5095	11.2644	10.8578	11.0366	12.3975	11.2941	11.3456	10.9284	12.6126	11.1454	10.7462	12.5093	11.1937	11.3151	10.7483	11.9921	11.4084	10.7157	9.8678	10.6537	10.6121	11.1917	11.0361	10.9753	10.7681	11.1874	10.9766	11.1725	10.7924	9.55021	10.4361	10.1407	11.0672	10.6886	10.412	11.375	11.1617	10.6066	10.5719	9.34475	10.4043	10.1776	9.67738	10.878	10.3139	10.0215	9.97921	10.8602	10.1343	10.6878	10.1692	10.9822	11.4554	11.4137	10.7063	10.9377	11.6055	10.9484	10.9139	10.5793	11.0349	10.0534	10.7624	10.65	10.3535	10.8176	11.3734
ENSG00000154645	chr21	ensembl_havana	gene	17901263	18267373	NA	+	NA	protein_coding	CHODL	ENSG00000154645	128.15	-1.19033	0.227926	-5.22243	1.77e-07	9.15e-06	6.46851	6.1601	6.92182	6.4621	6.22623	6.42512	6.96017	5.69754	6.68259	6.7458	6.73067	6.16633	6.80652	5.9332	6.38558	6.43713	6.72427	7.69797	5.88119	4.99336	5.94542	4.69979	5.90524	4.69672	5.51343	6.89886	5.65849	6.33626	5.81832	6.48054	5.74039	6.89541	5.38192	5.05106	7.22599	6.51695	7.58389	6.42086	7.26448	5.73756	6.74971	6.56647	4.11007	4.62469	5.17008	6.68022	6.04956	6.75202	5.74849	6.60938	6.57493	7.62592	6.81707	5.77518	7.05283	6.40382	7.59058	7.80277	6.33455	6.56862	7.83357	8.20505	7.51664	6.05439	7.8214	7.58549	7.08199	7.67529	8.85356	7.2986	7.68313	7.03734	8.42386	5.99257	5.51022	6.38555	7.11239	7.20973	8.32538	7.69441	6.38215	7.96066	7.90798	7.35244	7.48353	7.06641	6.95651	7.56271	7.17766	6.64459	6.86766
ENSG00000138435	chr2	ensembl_havana	gene	174747592	174764472	NA	-	NA	protein_coding	CHRNA1	ENSG00000138435	59.7752	-2.12715	0.589808	-3.60651	0.000310337	0.00303222	0.563456	0.817087	3.09934	-0.833913	1.55636	0.181211	0.607933	-0.986518	2.3443	0.197433	1.68753	0.962931	2.41855	3.14726	0.656778	-0.527859	2.19643	0.852775	1.88113	2.2733	0.634408	1.07373	3.35844	0.313749	1.85881	2.48668	0.881747	4.29982	5.92126	2.08951	2.29703	6.42021	4.13585	3.04436	7.36786	4.59609	6.57054	5.4985	6.32698	3.29755	5.74465	4.14508	3.17365	2.83982	1.9515	4.09167	1.09714	6.59288	2.4575	5.21985	7.17233	6.68072	6.19286	2.55736	2.23782	2.0771	1.92242	6.55751	4.88587	4.72935	6.76405	9.09216	3.79821	7.37881	8.50235	7.99085	3.56764	7.9328	9.351	6.44799	3.51571	4.0495	7.10647	2.82079	1.92411	2.9573	3.25369	3.81127	7.31806	7.88157	4.62353	7.03599	6.36999	7.30761	4.83155	6.0859	6.03096	3.39091	6.07563	4.23802	2.97201
ENSG00000174343	chr4	ensembl_havana	gene	40335329	40355217	NA	+	NA	protein_coding	CHRNA9	ENSG00000174343	98.1316	0.754055	0.175817	4.28886	1.8e-05	0.000328584	7.14156	7.71527	6.98327	7.73615	7.52315	7.23407	7.55741	7.50089	7.56132	8.41497	7.46102	7.7063	7.16179	7.56376	6.97494	6.69946	7.637	7.43192	7.51589	7.12058	6.55851	6.52457	6.73226	5.80122	5.66107	6.65623	5.91039	6.14177	7.30727	5.87671	5.93523	6.00546	7.17636	6.85012	6.23251	7.4902	5.7458	6.47707	6.40591	6.92092	6.27396	7.05325	6.005	7.04827	5.86011	6.32959	5.46183	6.2648	5.50554	5.59815	6.98825	5.79212	5.90259	6.36834	6.74805	5.48787	6.47385	6.03384	6.21843	5.36189	6.6001	5.82753	5.97126	4.5647	5.61096	4.95997	5.35804	4.78319	5.63522	5.07268	5.24013	5.43003	5.34662	6.4812	6.49889	7.88175	6.36488	6.0174	5.91096	6.0995	7.02248	6.16279	5.66215	6.10446	6.39682	5.61333	5.18506	5.66924	6.23361	5.5873	5.53443
ENSG00000108556	chr17	ensembl_havana	gene	4897774	4903074	NA	-	NA	protein_coding	CHRNE	ENSG00000108556	26.0807	0.233741	0.300139	0.778776	0.436112	0.608652	4.00514	3.08637	3.81807	3.8527	3.28814	4.52522	4.10811	3.54252	3.28643	4.58786	4.69809	4.18062	4.57853	3.98292	4.20508	4.83821	5.05353	3.50019	4.84876	5.26942	6.22441	6.44861	5.98665	5.43892	5.54029	4.06836	4.01943	3.41336	5.13519	4.47097	3.91891	4.88395	5.29595	3.89841	3.99784	3.075	4.1478	4.25944	4.47601	4.66194	4.72512	4.87239	6.91162	5.60078	5.25775	4.14024	4.40921	3.64876	4.57247	4.14615	4.8049	4.09878	3.48203	7.26131	4.3734	5.90338	4.28292	3.6532	5.70672	3.4167	4.05634	3.5092	4.80511	4.18978	4.49461	3.83755	5.2298	3.73061	3.76532	2.77484	3.85307	3.29568	2.14563	5.0532	5.245	4.52547	4.57519	3.99626	4.9247	3.17165	3.40772	3.60062	2.77388	2.16307	4.15924	4.21584	4.10342	4.27342	2.55649	3.2096	4.59926
ENSG00000140835	chr16	ensembl_havana	gene	71525233	71538746	NA	+	NA	protein_coding	CHST4	ENSG00000140835	1173.72	-1.21663	0.261639	-4.65004	3.32e-06	8.74e-05	8.46085	8.33401	8.02291	7.59856	7.90802	7.81764	7.62552	7.21823	8.21651	7.68629	8.41681	7.14735	8.18911	7.39484	8.17313	9.2918	7.26999	8.30382	8.35878	7.31575	8.94519	7.49542	9.36975	9.7853	10.2758	9.88831	10.1983	10.1813	8.60205	9.85406	9.70533	9.85126	8.09063	9.81515	11.0092	8.88898	9.85377	10.024	11.2616	9.81641	9.48304	9.12784	7.98431	7.45186	9.56552	10.3053	9.89793	9.86318	9.62319	9.69173	10.2868	10.0387	11.2752	8.96197	9.39551	10.9921	10.7209	10.9335	10.3766	9.95715	9.60552	10.3449	9.70154	10.5613	10.355	12.6457	10.84	10.6658	11.049	12.3427	11.1662	10.8993	12.5239	9.8706	7.58842	8.01911	9.65972	10.3298	10.0626	10.0477	10.1326	9.9566	10.3296	10.2562	10.4273	11.8358	10.1901	10.703	12.0291	10.2394	9.989
ENSG00000135702	chr16	ensembl_havana	gene	75528535	75535247	NA	-	NA	protein_coding	CHST5	ENSG00000135702	181.657	0.509763	0.130692	3.9005	9.6e-05	0.00121917	6.89365	6.95182	7.57752	8.00697	7.07496	7.80318	7.57037	7.53786	7.00405	7.45176	6.77757	7.77003	7.2976	7.08958	7.55169	7.65119	6.99851	6.74139	7.18909	6.69742	7.20659	7.46136	7.22911	7.06732	7.28593	7.50513	6.79566	7.33966	7.50343	7.70578	7.17722	7.15446	7.45926	7.44861	7.56914	8.20369	7.7406	7.78762	7.40805	7.70078	7.65624	6.89181	7.64733	6.9952	6.7272	6.60265	6.78951	7.62797	7.2153	7.18062	7.82145	7.62575	7.05382	6.71262	6.46895	6.56239	6.8541	6.79348	6.75286	7.66838	7.23574	7.61173	7.73935	6.69943	6.90705	6.62186	6.69962	7.48089	7.27373	5.93767	6.28199	6.42657	6.59705	7.34704	7.15063	7.32944	6.56747	7.59189	7.166	6.86184	7.35048	6.73052	6.95545	6.81922	6.71851	7.10682	6.28154	5.99312	7.88766	6.93184	6.72316
ENSG00000154080	chr18	ensembl_havana	gene	26906481	27185317	NA	-	NA	protein_coding	CHST9	ENSG00000154080	45983.4	0.68099	0.157891	4.31302	1.61e-05	0.000300298	16.1158	16.015	15.9724	16.3348	16.2714	16.2458	16.4323	16.7214	16.3401	16.6811	15.7562	16.5802	16.3353	16.5423	16.3696	15.8317	16.5685	15.5339	16.6007	16.1859	14.7037	14.8304	14.3378	14.3601	14.7262	15.8532	15.2694	15.4626	16.0163	15.7306	15.7402	15.4846	16.2601	15.142	14.6036	15.8112	15.2953	15.2158	14.7807	15.1942	15.7025	15.0775	14.088	15.0615	14.4317	15.6951	15.2749	15.2349	15.3984	15.405	14.521	15.2183	14.671	14.0123	15.0973	14.3804	15.6719	15.1349	14.4878	15.5809	15.5862	14.6481	15.428	13.7043	14.1536	13.8785	14.1495	13.9579	13.7063	14.0867	14.5865	14.3808	13.9513	14.8226	15.0581	15.4834	15.8502	15.5608	14.8999	14.719	15.6884	14.8636	14.6232	14.5737	15.2839	14.4524	14.7853	15.0788	14.7741	14.7905	15.8797
ENSG00000179583	chr16	ensembl_havana	gene	10877198	10932281	NA	+	NA	protein_coding	CIITA	ENSG00000179583	2728.44	-0.624322	0.224671	-2.77882	0.0054556	0.0273949	10.8203	10.3505	10.6528	10.4527	10.9258	10.4832	10.9251	9.88555	10.8899	10.3436	11.4121	10.2594	11.1949	9.9535	10.998	11.6142	10.1962	10.6003	11.0303	10.7821	9.99923	9.12985	9.74012	10.3002	11.0152	11.2772	10.1517	11.2201	11.6293	11.4278	10.7954	11.9282	11.1754	10.6532	12.2905	12.0126	12.0143	11.2058	12.3344	11.5483	11.3616	11.7491	8.94921	8.68798	9.51067	11.2992	9.75722	11.5853	10.3103	11.4459	11.4677	11.5932	11.6942	10.0002	10.1575	11.9637	11.8154	11.909	11.6876	11.5533	11.8579	12.5476	12.3222	10.9891	12.9221	12.5044	11.8273	11.7247	12.1011	12.5878	11.4681	12.0503	12.1516	10.166	9.54558	9.605	10.6359	10.7235	11.1451	11.7381	11.0798	10.788	11.8777	11.1887	11.2697	11.9048	11.0874	11.2385	12.7879	11.3755	11.2138
ENSG00000113946	chr3	ensembl_havana	gene	190322541	190412143	NA	+	NA	protein_coding	CLDN16	ENSG00000113946	1833.82	0.694684	0.175906	3.94918	7.84e-05	0.00104435	10.9621	10.988	10.8322	11.7842	11.0397	11.7067	11.2349	12.4284	11.2973	12.0826	10.8932	11.8167	11.5466	11.4329	11.6342	11.3714	11.7518	10.9791	11.8254	11.3408	11.1184	11.0049	10.6626	10.5757	10.4448	11.066	9.8002	10.4164	11.5259	10.964	9.73774	10.0856	11.5957	10.0175	9.97509	11.5853	10.6386	10.6591	10.2997	10.7162	11.1522	10.7911	11.1238	10.633	10.7198	10.8311	10.4159	10.6157	9.60309	10.878	9.60714	10.6301	9.72508	10.5835	11.059	10.2541	10.4308	10.2577	9.16036	10.439	10.4304	9.74425	11.2703	8.18648	9.8124	9.16866	9.79034	9.76988	9.6703	9.5056	10.1219	9.47552	9.31755	10.6706	10.8354	11.4109	10.7559	10.6223	10.4886	9.91155	10.5762	10.2372	9.95202	9.1723	10.2155	9.36766	9.60582	10.1988	9.64547	9.39462	10.8023
ENSG00000066405	chr3	ensembl_havana	gene	137998735	138033655	NA	+	NA	protein_coding	CLDN18	ENSG00000066405	151.613	1.14431	0.275045	4.16045	3.18e-05	0.000513026	7.28755	6.02915	8.22404	8.76052	8.0685	8.19841	8.6138	9.09608	8.26138	8.04864	5.02893	8.0575	8.68413	7.44979	8.46512	7.70752	6.72992	6.34163	7.19117	6.9895	7.50507	7.74021	6.77098	5.71982	6.11823	7.75798	6.2825	7.12511	8.5521	7.80366	6.45784	6.86476	8.49714	6.3169	7.5982	8.89124	7.65749	7.54712	8.36123	5.16824	8.5489	6.24406	7.43629	6.78871	5.80042	6.50879	6.77719	6.43553	5.67804	7.43993	6.39535	7.73645	6.49973	5.95042	7.10694	5.38015	5.15697	5.9211	4.28212	6.37168	6.3047	7.62918	8.42816	4.14272	6.65526	6.6254	4.37663	6.51111	5.88535	5.83467	6.87657	4.85572	6.39482	6.69209	6.96994	7.696	6.0931	6.23493	5.97684	5.45299	6.03824	6.59628	6.11631	5.51973	7.34224	5.21444	6.00617	6.50531	6.74997	6.02744	7.68744
ENSG00000253958	chr8	ensembl_havana	gene	8701938	8704106	NA	+	NA	protein_coding	CLDN23	ENSG00000253958	561.082	-0.429307	0.178394	-2.40651	0.0161057	0.0606157	8.99063	8.0723	8.59691	7.1295	8.23218	7.60034	8.35526	7.71787	8.5985	7.46154	8.75068	7.70288	8.34782	8.4666	8.40979	8.57512	8.66524	8.12095	8.27588	8.90619	8.35305	9.52036	9.07971	9.39322	9.28127	8.12911	8.74932	8.6418	9.38565	8.31031	8.58789	9.30728	9.03098	8.49966	9.91999	9.30317	8.94151	9.3442	9.62616	9.73282	9.00753	9.6962	8.29739	9.92272	9.67999	8.52779	8.83526	9.30727	8.91318	9.0246	9.90311	9.41069	9.45274	9.40649	7.42112	9.4442	7.7007	8.99091	9.6448	8.76498	8.6331	9.94162	9.17217	9.35051	10.7006	10.2175	9.87865	9.9244	9.64079	9.70546	10.4293	9.65103	9.68748	7.99456	9.67498	8.70615	8.15412	9.75824	9.14404	9.07984	8.8716	8.73921	9.17292	9.50021	8.24343	9.02056	8.95927	7.45668	8.8059	8.96718	7.75294
ENSG00000156284	chr21	havana	gene	30214006	30216073	NA	-	NA	protein_coding	CLDN8	ENSG00000156284	1666.83	1.40736	0.237559	5.92425	3.14e-09	3.89e-07	10.8	11.9358	10.6339	12.0235	11.2816	11.8017	11.2287	12.1664	11.1053	12.8199	11.1348	12.2375	11.2928	11.9884	11.9075	10.9487	12.034	10.7259	12.6789	11.6766	10.5741	10.8764	10.0672	10.8434	10.7551	11.0787	10.4391	10.5431	10.8266	10.8428	10.0582	10.0792	11.5322	9.98021	8.89004	11.2766	10.486	10.139	9.10926	10.9168	10.757	11.288	10.3662	10.8016	10.8079	10.7614	10.9021	10.2218	9.98276	10.5348	8.4098	10.2544	8.63213	9.32552	9.94259	9.82648	10.2167	10.1279	9.54875	9.98844	9.94074	8.91661	10.2419	7.42701	7.84162	6.07792	9.37175	8.60928	9.05123	6.6777	7.8635	8.09295	7.26507	10.3751	10.0519	11.2041	10.7392	10.7169	9.46453	9.3289	10.0575	9.54961	9.12998	9.39609	10.0628	9.08405	9.30029	9.70172	8.85909	9.2178	10.421
ENSG00000150048	chr12	ensembl_havana	gene	10069554	10111627	NA	-	NA	protein_coding	CLEC1A	ENSG00000150048	28.0394	-1.58731	0.276063	-5.74979	8.94e-09	8.77e-07	2.89127	2.53194	3.14427	3.22631	3.07764	2.93803	3.74361	3.05634	4.12413	4.02393	3.53143	4.58517	4.44216	3.45913	2.96819	3.70203	1.97398	5.73926	2.20063	3.24377	4.13959	2.94467	1.78046	2.27195	2.66329	4.27706	2.48485	3.70469	3.24139	4.2137	2.83914	3.71785	2.65982	2.43359	3.53164	4.40905	5.00177	3.98815	5.02847	2.08639	4.66029	3.60316	4.66751	4.3954	2.86287	4.16035	4.8412	4.69752	4.1583	4.0681	3.0449	5.81346	4.3427	2.93504	4.37246	3.48598	5.34856	5.15935	5.32493	4.5365	5.67541	6.05032	4.72554	4.35665	4.94951	5.10613	3.50908	6.33932	6.0839	5.08177	5.77136	5.52529	5.29717	3.61217	2.96637	5.48684	5.51205	5.48877	5.76285	6.31861	4.44632	5.52681	6.43207	6.43616	5.5897	5.09883	5.69182	5.30638	3.64786	5.79235	5.31213
ENSG00000110852	chr12	ensembl_havana	gene	9852984	9870136	NA	-	NA	protein_coding	CLEC2B	ENSG00000110852	349.805	-0.859293	0.281598	-3.05149	0.00227712	0.0140743	7.33638	7.29225	6.75426	6.25992	7.05182	6.53293	7.06683	6.6153	6.55609	6.64707	7.11535	6.63118	6.38375	6.99867	6.05474	7.20907	7.38723	7.68509	6.9122	5.63278	9.9795	9.94442	8.41423	6.07735	6.73454	7.12575	7.3377	6.36001	7.64333	6.59972	6.39516	6.98843	7.03698	6.79811	7.64535	7.29994	8.78032	7.80373	7.969	7.8435	7.3442	8.51837	10.2678	10.5032	7.52762	7.05939	8.10999	8.58184	7.49963	7.05561	8.12059	9.14073	8.05655	9.58344	9.36184	6.58579	7.39461	8.33194	9.43957	7.15369	7.82798	9.76704	8.74917	6.9462	8.70818	8.47138	7.73611	8.67532	9.24203	8.29884	10.3358	8.84197	9.22355	8.69668	10.6704	8.91754	7.9698	8.17466	8.61325	8.71012	7.69729	8.55907	8.62139	8.765	8.61647	8.07229	8.00185	8.70458	6.91773	8.39042	8.65103
ENSG00000172243	chr12	ensembl_havana	gene	10116777	10130258	NA	-	NA	protein_coding	CLEC7A	ENSG00000172243	2136.51	-1.32833	0.28054	-4.7349	2.19e-06	6.21e-05	9.68941	8.85727	9.7673	9.27877	9.84158	9.34401	10.008	9.04976	10.0208	9.24635	9.90591	9.69636	10.4395	9.37191	9.156	9.88037	9.54321	10.7895	8.4758	7.83315	9.14525	7.48608	8.44727	7.55719	8.62486	10.3542	9.36767	9.63645	10.6106	10.1881	10.0874	10.9254	9.43306	8.70585	10.9315	10.5634	11.5485	10.2772	11.3921	9.59661	11.0995	10.9928	9.21526	8.25239	8.61528	10.2332	9.64275	11.4229	9.98261	10.4821	10.6775	12.3266	10.7026	8.58748	9.6865	9.71205	11.133	11.4655	10.828	10.7929	11.5267	13.1156	11.4058	10.6214	12.1372	11.74	9.97342	12.4794	12.5198	11.4373	11.4939	11.8714	11.6786	9.95409	9.00791	9.71684	11.2367	11.3219	11.1667	12.354	11.3562	11.8093	12.7737	11.8576	11.6121	11.6442	11.7099	11.3355	10.7435	11.138	11.2993
ENSG00000153132	chr4	ensembl_havana	gene	140388455	140427968	NA	-	NA	protein_coding	CLGN	ENSG00000153132	1840.06	0.74469	0.191211	3.8946	9.84e-05	0.00124247	11.266	11.8001	11.1525	11.7187	10.8954	11.8213	10.936	12.4229	10.9605	11.6459	10.9608	11.6547	10.2244	11.7911	10.216	10.3763	11.4485	11.4071	10.4458	11.285	10.645	11.7183	10.168	10.9114	10.1049	10.5584	11.62	10.5916	10.8841	10.7633	11.5683	10.2821	11.1117	11.528	10.6642	10.8098	10.5606	11.6534	10.1054	10.9931	10.3977	8.86904	10.837	11.7409	10.7589	10.4818	11.0698	10.1552	11.1042	10.4067	11.2747	10.3495	10.6143	10.5452	10.7648	9.81191	10.8525	10.5578	10.6735	11.136	11.0032	10.1366	10.3588	9.1618	9.66785	8.47868	9.47926	9.20454	9.94622	9.46748	8.46527	9.83108	9.2236	10.104	11.2319	11.4704	10.3341	10.8099	9.98928	10.3907	10.5751	9.61264	10.1729	10.4029	10.125	10.6472	10.4304	10.3035	10.6666	11.1571	11.7649
ENSG00000166250	chr11	ensembl_havana	gene	123069865	123195281	NA	-	NA	protein_coding	CLMP	ENSG00000166250	234.161	-0.921552	0.242111	-3.80632	0.000141052	0.00163668	7.46525	7.21334	7.65091	7.53924	7.01261	8.30345	7.05357	7.9425	7.07365	7.14701	6.04979	7.60575	7.18138	6.89272	6.91213	6.37962	5.89303	8.29388	6.52318	5.6273	7.09497	7.41605	6.85984	7.6159	7.37778	7.83956	7.41468	7.43001	7.45419	7.46151	6.89123	7.59721	6.44962	6.8337	8.18598	7.20482	7.86846	7.49396	8.23945	5.46591	8.66659	5.88152	6.69438	5.89691	7.04201	6.69669	6.87706	7.9364	6.82423	7.88775	8.54452	7.59083	7.8225	6.34296	7.30468	7.04158	7.4071	7.53227	6.69261	7.33614	7.7953	8.11102	8.47494	9.21869	8.82156	9.23972	8.39502	8.40054	9.19346	8.4849	8.12107	6.85311	10.2528	7.24493	7.62744	7.37779	7.91244	7.74044	8.56046	8.62868	7.6608	7.15647	8.19436	8.82588	6.12056	9.07689	7.71115	8.30182	8.80678	7.4977	6.74885
ENSG00000158258	chr3	ensembl_havana	gene	139935185	140577397	NA	+	NA	protein_coding	CLSTN2	ENSG00000158258	496.341	1.3464	0.233345	5.76999	7.93e-09	7.96e-07	8.99871	9.02186	9.23119	9.92481	9.6891	9.95723	9.75654	10.297	9.47495	9.58191	8.5686	9.53026	9.9085	9.65652	9.78933	10.3016	9.96216	7.79767	9.47055	10.4952	8.95222	9.50404	8.28695	8.89189	8.33015	8.72638	8.21577	8.7561	10.5299	9.33513	8.68291	8.68106	10.766	8.76234	8.38949	10.6928	9.19554	9.21278	8.58467	9.26913	9.47365	8.25555	8.56006	9.04617	8.13127	8.86396	8.47585	8.91399	8.01799	9.2259	7.9483	8.87643	8.36029	7.96633	8.27872	7.57469	7.1331	8.21858	8.29992	8.80036	8.23514	7.78795	9.99801	4.60355	7.96883	6.6091	8.65043	7.08437	6.38364	6.57751	7.66555	7.31703	6.34069	8.57392	8.17563	9.01599	8.26471	7.57334	8.24	7.97079	9.65544	7.73753	7.62746	7.60391	8.1553	7.43364	8.47644	7.36083	8.78893	7.93693	7.9215
ENSG00000120885	chr8	ensembl_havana	gene	27596917	27615031	NA	-	NA	protein_coding	CLU	ENSG00000120885	43686.4	0.735476	0.190439	3.862	0.000112463	0.00136975	15.2756	16.6922	14.8429	15.8551	15.3329	15.6759	15.379	15.9509	15.3546	16.3044	15.437	15.5381	15.5723	15.9208	15.8352	14.9076	15.8635	14.7039	17.2236	15.9331	15.2429	15.9188	15.3915	15.6438	15.2618	15.4884	15.5235	15.7927	15.4327	15.5232	15.8359	15.6518	15.6472	15.3616	14.533	15.2055	15.1009	15.4582	14.128	15.6844	15.2395	16.6026	15.3954	16.2868	15.537	15.6464	15.4936	15.6192	15.7204	15.6735	14.8894	14.9428	14.71	15.8059	15.0316	14.7389	14.8917	15.2069	15.3112	15.2968	15.4221	14.9636	14.427	12.5336	15.3617	13.1987	15.4368	14.4051	14.2783	13.5761	13.2708	13.9549	13.5385	15.0319	15.7963	15.987	15.1918	14.695	15.63	15.2513	15.7598	15.0233	14.5963	14.7011	14.6887	14.3423	14.5085	14.3407	14.4447	14.0707	14.9427
ENSG00000164237	chr5	ensembl_havana	gene	10275875	10308026	NA	-	NA	protein_coding	CMBL	ENSG00000164237	1774.58	0.454603	0.153629	2.9591	0.00308541	0.0177396	10.9557	11.1038	10.9153	11.1267	11.1076	10.9956	11.2617	11.6357	11.2017	11.4593	11.3582	11.4127	10.6858	11.5898	10.8278	10.8298	11.9626	10.9024	11.3657	11.7535	11.0476	11	10.6395	11.0665	10.7002	11.2363	11.4137	10.5244	11.0567	10.6315	11.0891	10.1334	11.3215	10.8823	9.59678	10.9395	10.1562	10.6891	9.76722	11.2213	10.0138	10.4797	10.8135	11.3997	11.0274	11.0243	11.2591	10.4002	10.9007	10.3026	10.3422	9.95203	10.498	10.8922	10.8912	10.6592	10.9921	10.416	10.6568	10.7655	10.4122	9.53476	9.9557	10.6169	9.80988	9.51005	10.704	9.7055	9.83309	10.0037	9.71251	10.3522	9.54445	10.9744	11.0799	11.1556	11.1353	11.7133	9.96554	9.82644	10.6729	10.0142	9.82662	9.93426	10.2223	9.99121	9.96103	10.4811	9.96565	9.91664	11.2605
ENSG00000182712	chrX	ensembl_havana	gene	155061622	155071362	NA	-	NA	protein_coding	CMC4	ENSG00000182712	423.09	0.158777	0.154385	1.02845	0.303739	0.479379	9.22197	9.91818	8.77819	9.11058	8.8385	9.08075	9.01169	9.22443	8.99659	9.25463	9.50494	9.07722	8.51324	9.19988	8.81746	9.03736	9.13279	8.89358	9.43035	9.155	8.74702	9.21673	8.71066	8.69425	8.5655	8.29195	9.08792	8.94186	8.38631	8.40769	8.87753	8.28596	8.55111	9.43538	8.38537	8.50575	8.18263	8.99133	8.17382	8.94667	8.21082	8.76349	8.84698	9.79501	9.05293	8.77664	8.69416	8.26687	8.79355	8.53946	8.81697	7.7755	8.83513	9.35517	8.75605	8.58038	8.62136	8.59041	10.1137	8.57786	8.59623	7.65052	8.6081	8.85591	8.05522	7.41301	9.33726	7.09535	7.76294	8.14311	7.76347	7.56124	7.72214	8.4258	9.12511	8.71876	8.67281	8.65799	7.36562	8.23039	8.4235	7.90929	7.47183	8.27309	7.76888	8.20364	8.00732	7.67286	8.01492	8.31176	8.3412
ENSG00000134326	chr2	ensembl_havana	gene	6840570	6866635	NA	-	NA	protein_coding	CMPK2	ENSG00000134326	13410.4	-0.871035	0.447765	-1.9453	0.0517394	0.141324	10.5423	9.09179	9.99111	9.02268	10.8936	10.0875	10.3382	8.3621	10.3175	9.3389	9.96162	8.75256	10.2788	9.66314	10.4586	10.247	9.57728	10.0457	9.32861	9.11021	9.45783	10.1847	10.6352	10.8274	12.0887	10.998	10.6976	11.6506	14.3482	11.6694	10.5323	14.4012	13.0803	11.1092	15.0341	14.6214	14.8232	14.1861	15.0869	13.7037	14.5464	14.5718	8.25537	10.2517	9.32744	11.7601	9.13624	14.9608	9.75753	14.1959	14.1204	15.5851	14.1068	9.73072	9.78717	12.1494	11.2047	14.8025	13.4978	12.2138	14.2395	15.8729	13.5565	13.1099	15.8377	15.2528	11.0515	14.7887	15.8656	14.9234	14.1956	14.6315	15.5034	11.0821	9.31092	11.2357	13.0051	13.2957	13.2026	15.3077	13.9603	13.4542	15.4644	14.7007	13.2035	14.5576	14.2289	11.9875	14.3064	13.5477	11.3715
ENSG00000183723	chr16	ensembl_havana	gene	66614750	66696707	NA	-	NA	protein_coding	CMTM4	ENSG00000183723	16052.7	0.821628	0.173259	4.7422	2.11e-06	6.05e-05	14.0096	14.1187	14.1474	14.7658	14.2904	14.6067	14.4417	14.359	14.3462	14.791	13.8817	14.5725	14.5429	14.4946	14.6443	14.6505	14.5802	13.4036	15.1268	15.1346	14.4264	14.5248	14.0556	14.2399	14.1086	14.2633	13.9076	14.0668	14.6708	14.2607	14.0455	13.8696	14.9496	13.8669	12.9573	14.5224	13.8578	13.5079	13.0706	13.9155	14.146	13.7173	14.6314	13.9377	14.1555	14.2497	14.1981	13.62	13.8409	14.0822	12.7641	13.4439	12.8123	13.9102	13.873	13.9902	13.7301	13.6261	12.8858	13.9897	13.5332	12.5397	14.3386	13.2921	12.5227	12.0182	13.596	12.6452	11.7843	12.2872	13.0431	12.7717	11.5909	14.1349	14.2642	14.5721	13.8551	13.2915	13.4999	12.7594	13.7172	13.1827	12.7026	12.6903	13.5536	12.797	13.2123	13.7946	13.1767	13.223	13.6283
ENSG00000137200	chr6	ensembl_havana	gene	37433219	37482827	NA	+	NA	protein_coding	CMTR1	ENSG00000137200	6092.91	-0.620572	0.194939	-3.18342	0.00145545	0.00984375	11.6461	11.1436	11.5632	10.9863	11.7123	11.094	11.6856	10.4869	11.6774	10.9692	11.8537	11.0538	11.8493	11.3309	11.8917	11.5248	11.5012	11.226	11.5166	11.6336	11.8497	11.3452	11.9388	11.8502	12.2432	11.9991	11.6941	12.0888	12.7802	12.0274	11.7731	13.0109	12.2248	11.7024	13.4728	12.885	13.0587	12.7999	13.4255	12.7152	12.7024	13.3088	11.5822	11.208	11.6938	12.1503	11.7012	13.3872	11.6399	12.6813	13.148	13.45	13.1974	11.7264	11.4546	12.4534	11.9957	13.4001	12.9561	11.9816	12.5295	14.1596	12.8248	12.8426	14.1374	13.8282	12.2779	13.596	13.6963	13.5087	13.1806	13.2917	13.4125	11.9223	11.3661	11.4736	12.1237	12.4329	13.0746	13.4395	12.5895	12.9977	13.2307	12.7835	12.653	12.9459	12.7062	12.0998	12.8917	12.149	11.5502
ENSG00000164309	chr5	ensembl_havana	gene	79689877	79800240	NA	+	NA	protein_coding	CMYA5	ENSG00000164309	2816.2	-0.443301	0.198285	-2.23567	0.0253732	0.0840555	10.5869	9.72394	10.6972	10.72	11.1638	10.792	11.009	10.8459	11.0912	10.6324	9.78677	10.2982	10.7209	10.641	10.5621	10.4408	10.6463	10.4548	10.0763	9.97316	11.4971	10.9468	10.3861	10.0135	10.2088	11.1881	10.8438	10.0302	11.891	10.6917	10.4057	10.9527	11.0712	10.3437	12.1677	12.0366	11.655	11.5648	12.5186	10.3951	11.4031	10.911	11.4193	10.6283	10.4517	10.4878	11.0421	11.462	10.2724	10.6759	11.7442	12.1384	11.841	10.1863	11.5884	10.4059	11.2373	11.6502	9.33184	10.5696	10.6031	12.602	11.497	11.1075	12.3795	12.6986	10.0244	11.9689	12.4678	12.1453	12.0833	11.4	12.202	11.5748	11.5054	10.6974	11.5154	12.0721	12.3998	12.0243	11.5078	11.9878	12.1097	11.4621	11.6322	11.9529	11.4408	11.5282	11.7398	11.1839	11.9748
ENSG00000105427	chr19	ensembl_havana	gene	42387019	42390287	NA	-	NA	protein_coding	CNFN	ENSG00000105427	37.4191	0.326295	0.346007	0.943031	0.345665	0.521551	4.80361	6.27853	5.4771	4.46618	4.37799	5.00967	4.3904	3.23815	4.33952	5.86746	5.8315	9.15394	4.51966	4.84319	4.04491	4.77563	4.9301	4.64998	5.86012	5.95436	4.71775	4.4077	5.65389	4.884	4.895	4.5783	4.31493	4.79517	3.00847	4.328	4.5465	5.6729	4.21624	5.46313	3.77381	2.90401	3.28067	4.94766	3.80151	5.64326	4.64153	7.65278	5.11478	5.52561	5.23941	5.3152	5.05484	5.51636	4.72565	5.64753	4.05855	4.56218	3.89862	6.02458	4.8683	4.99766	4.86127	4.53331	6.55673	4.71161	5.0532	3.8039	4.4281	4.79241	4.41705	2.83409	6.0488	2.88675	3.71317	2.80818	3.33507	2.65767	1.57706	5.56465	4.16448	4.63735	4.72152	4.14319	4.72521	4.16522	3.21316	2.64382	4.04854	4.53781	4.85261	4.46654	3.00419	3.58559	4.55301	5.01637	2.10538
ENSG00000144191	chr2	ensembl_havana	gene	98346155	98398601	NA	+	NA	protein_coding	CNGA3	ENSG00000144191	231.23	0.706624	0.201803	3.50155	0.000462564	0.00406914	7.4319	8.27294	8.02165	9.03233	8.41782	9.00337	8.44467	9.44175	8.031	9.13799	7.661	8.65804	8.69803	8.0462	8.87184	8.88152	7.4959	7.27504	7.81109	8.43605	7.76324	7.90038	7.25567	7.09835	7.0628	7.85299	6.83071	7.53842	9.09169	7.86013	7.43676	7.7678	9.08718	7.21569	7.89758	9.29201	7.93486	7.97419	8.24846	7.85702	7.76133	7.365	7.15376	7.65038	7.25504	7.73376	6.95107	7.87118	6.45025	7.74402	7.1695	7.73282	7.33917	7.2472	7.85711	7.02413	7.6267	7.31646	7.60536	7.66838	7.4504	7.44227	8.23629	3.81443	7.19876	6.47299	7.62452	6.3532	7.49557	6.5019	7.28786	6.50333	6.95883	7.30728	8.29846	8.68635	8.04642	6.81193	8.13759	7.58262	8.32199	7.66774	7.47891	6.4082	7.11032	7.28302	6.9718	6.35717	7.66632	6.29966	6.38736
ENSG00000132259	chr11	ensembl_havana	gene	6234765	6244429	NA	+	NA	protein_coding	CNGA4	ENSG00000132259	2144.01	0.882423	0.178096	4.95475	7.24e-07	2.64e-05	11.0958	12.1506	10.8387	11.7327	11.1818	11.6541	11.2913	10.9309	11.2956	11.7048	11.4786	11.4946	11.4491	11.214	11.5392	11.5608	11.4099	10.1597	11.7997	12.3048	10.5988	10.8468	10.6526	10.8389	10.777	10.838	10.8261	11.5693	11.634	11.3214	11.3507	11.6704	12.1292	11.3527	11.0657	11.6806	11.0746	11.3011	10.7335	12.2856	11.3677	11.1091	10.0967	10.938	10.3094	11.335	10.5515	11.4061	10.8646	11.6963	10.554	11.0318	10.7464	10.4033	9.61929	10.0409	10.2002	10.8692	11.1282	10.8963	10.9418	10.7873	10.7869	7.21276	10.8718	9.80264	11.5515	10.3258	9.71582	9.79513	9.63636	10.4116	9.14474	10.6666	9.83274	10.4911	10.5383	8.62125	10.1517	10.9906	11.5402	10.0761	10.5229	10.4161	10.9018	10.3281	10.7824	10.5977	11.2901	10.5394	10.171
ENSG00000174871	chr11	ensembl_havana	gene	66278190	66285301	NA	+	NA	protein_coding	CNIH2	ENSG00000174871	438.064	0.453233	0.210999	2.14803	0.0317111	0.0988395	8.23755	9.30062	8.27845	8.33778	8.40685	8.49789	8.34724	8.13608	8.36006	8.27983	8.80808	7.69787	8.63997	8.35174	8.54935	8.92631	8.29021	8.13344	8.50166	9.89271	8.12681	8.93144	8.96263	7.22687	7.56272	7.46083	7.90859	9.5009	8.50037	8.56326	8.69257	9.51257	8.97985	9.89739	9.58751	8.38226	8.6703	9.32721	9.00959	10.0689	8.43684	8.26532	8.51798	9.55988	7.60975	8.67024	7.50323	9.16968	8.5919	9.40539	9.44033	8.18541	9.51754	9.05272	7.18348	7.17285	6.86178	7.99724	10.0172	8.48157	8.45557	8.32645	7.94287	7.62129	8.79171	8.65979	9.4163	8.30985	7.71084	8.82511	7.68165	8.37005	8.40589	8.20176	7.90939	7.87924	7.45583	6.10283	7.62864	8.79181	8.94576	8.10884	8.54299	7.97301	8.26452	8.58438	8.69531	7.74168	9.40142	8.82395	6.81868
ENSG00000173786	chr17	ensembl_havana	gene	41966741	41977731	NA	+	NA	protein_coding	CNP	ENSG00000173786	5766.42	-0.850746	0.198854	-4.27824	1.88e-05	0.000340517	11.2142	11.2764	11.1731	10.7208	11.3116	10.9679	11.2578	9.64722	11.2544	10.7511	11.7454	11.0318	11.5192	10.9146	11.5494	11.3933	11.107	11.2503	11.6308	11.63	11.68	11.2324	12.2589	12.047	12.2203	11.768	11.5684	12.1591	12.1304	11.8333	11.4329	12.8805	11.8348	11.5912	13.2702	12.1457	12.7354	12.4346	13.001	12.7368	12.2298	13.4207	11.6988	11.6501	12	12.2335	11.6013	13.4027	11.5655	12.5392	13.2291	12.9356	13.0287	12.3349	11.3094	12.613	11.7662	13.2104	13.2934	11.5935	12.3722	14.1344	12.4097	13.384	14.5172	13.8461	12.8856	13.1272	13.7454	13.3963	12.9983	13.0361	13.4512	11.7105	11.6996	11.4786	11.7764	11.6686	13.1335	13.4432	12.1672	12.8049	13.0194	12.9317	12.1772	12.9156	12.5887	11.8536	12.8517	12.1845	10.7892
ENSG00000176563	chr17	ensembl_havana	gene	42798792	42811587	NA	+	NA	protein_coding	CNTD1	ENSG00000176563	1088.28	0.779527	0.195132	3.99487	6.47e-05	0.000905478	11.1281	11.3343	10.7114	11.1759	11.1418	10.8206	11.0829	11.4029	11.0797	11.9836	11.1055	10.1403	10.4135	11.2205	10.8292	10.0641	11.2607	10.4385	11.2509	10.9117	9.03222	9.57719	8.42441	8.77359	8.78726	9.77631	9.6507	9.97467	10.3996	10.0635	9.7011	9.39571	10.9107	10.455	9.18089	10.3379	9.63403	10.502	9.45067	10.7109	10.064	10.3501	8.31986	10.2282	8.85574	9.80794	9.1163	9.39578	9.35164	9.85802	9.42189	9.38153	9.76651	8.89134	9.37671	8.05791	10.0277	9.56626	10.0879	10.2743	10.4038	8.67311	9.48395	8.17541	8.83285	7.8139	8.86085	7.91727	8.69575	7.67261	8.24591	8.51278	8.61455	8.74745	9.96358	9.87547	10.4753	9.40877	8.65837	9.46381	10.541	8.78387	9.49184	9.45962	9.94771	9.73325	9.62962	9.09833	9.7749	10.0017	10.6934
ENSG00000105219	chr19	ensembl_havana	gene	40222208	40226690	NA	-	NA	protein_coding	CNTD2	ENSG00000105219	44.7326	0.792526	0.187671	4.22296	2.41e-05	0.000412522	5.27608	6.50681	5.76001	5.45544	5.20839	5.14643	5.08332	4.60118	5.24628	5.58433	6.17001	5.88961	5.42026	4.97688	5.66546	5.70957	5.31184	4.82179	6.81082	6.59886	5.19982	5.18338	5.73148	5.975	6.08585	5.1739	5.08613	6.35761	4.67195	5.57917	5.52651	6.65919	5.87591	6.33381	5.91726	4.49411	5.84208	5.00046	4.90937	5.83678	4.71887	5.95283	5.34159	5.96059	5.46527	6.05226	5.22774	5.64022	5.7232	6.13844	5.9546	5.17868	5.22781	5.57555	4.24311	5.50522	4.62629	4.79127	5.9566	5.05491	5.00706	4.29031	4.4375	5.01971	4.92234	4.43849	6.37941	4.80436	3.57775	4.24021	4.13495	4.69253	3.2301	5.56885	3.8224	4.70133	4.24617	3.41726	4.34394	5.11711	4.39659	4.10966	5.01708	3.42209	5.27431	4.71241	4.98232	4.62034	4.72965	4.81992	3.87401
ENSG00000018236	chr12	ensembl_havana	gene	40692442	41072418	NA	+	NA	protein_coding	CNTN1	ENSG00000018236	785.036	0.72799	0.290504	2.50595	0.0122122	0.0492198	10.766	9.21061	10.864	10.7101	11.3346	10.7124	11.513	10.9556	11.3017	11.0905	10.4437	10.6351	11.2469	10.7868	10.8171	10.7109	11.0517	10.208	11.3484	10.5155	8.99982	8.16562	8.65187	7.92935	7.65441	9.66126	9.43232	8.76001	9.4907	9.60389	9.51235	8.51731	10.105	9.78994	7.33326	8.9684	8.84524	9.00725	7.33575	8.04532	9.38842	8.9619	9.00588	8.30433	7.68964	9.22219	9.21933	8.72481	8.9601	9.24107	8.38629	8.08312	7.79662	7.34502	8.91745	6.78321	8.44491	8.58892	9.34524	9.30905	9.24836	7.06221	10.4089	9.59632	6.66995	5.17423	8.56804	5.48023	6.03825	4.68255	6.34254	5.65545	5.00237	8.44143	9.72193	9.3887	9.15558	7.5263	7.58831	8.00913	8.90506	7.60812	7.47991	7.56832	8.50861	7.40729	8.17937	9.12727	8.12854	7.96667	9.80171
ENSG00000106714	chr9	ensembl_havana	gene	39072767	39288315	NA	-	NA	protein_coding	CNTNAP3	ENSG00000106714	2444.41	0.686665	0.144799	4.74219	2.11e-06	6.05e-05	11.4515	10.8628	11.6845	11.5712	11.8625	11.3167	11.8635	11.5953	11.8025	11.412	11.1708	10.9264	11.7946	11.6875	11.9378	12.1277	11.7701	10.5477	11.6548	11.8619	10.8243	11.3008	10.7572	10.7082	10.9086	11.2745	10.721	11.4553	12.1812	11.5456	10.8866	11.0571	12.2405	11.4662	11.6969	11.9737	11.3921	11.7562	11.6279	11.4803	11.3934	10.8722	10.4088	11.12	10.7288	11.2569	11.2357	11.0867	10.903	11.4156	11.3716	11.2087	11.6751	10.2875	10.0608	10.0626	10.3012	10.9523	10.7802	11.1623	10.9387	10.7242	12.4564	10.4631	11.0189	10.3895	10.7944	10.7728	10.4491	9.74914	10.5644	10.3254	9.93099	11.1013	11.1698	11.2567	11.0056	11.0374	10.6005	11.1866	11.8986	10.8924	11.2856	10.6988	10.9913	10.7803	11.3918	10.3985	11.7593	11.4001	11.0727
ENSG00000154529	chr9	ensembl_havana	gene	41890314	42129510	NA	-	NA	protein_coding	CNTNAP3B	ENSG00000154529	2817.23	0.769592	0.168738	4.56087	5.09e-06	0.000120508	11.9546	11.2196	12.0783	12.1958	12.1767	11.8876	12.1542	12.7413	12.238	12.0837	11.5505	11.5701	11.9424	12.3301	11.9326	12.0573	12.165	11.4453	11.147	12.0864	10.7424	11.0542	10.383	10.9338	10.8063	11.5785	11.1886	11.2447	12.4888	11.7238	11.1901	10.8444	12.5014	11.5299	11.3455	12.4651	11.5557	11.8925	11.2031	11.4859	11.4917	10.2575	10.0928	10.8316	11.0186	11.3468	11.5765	11.2953	11.3305	11.452	11.3735	11.3734	11.2969	9.30801	10.7269	9.83436	10.8619	10.8107	10.5371	11.7154	11.3045	10.5112	12.2645	10.5191	10.5031	9.80076	10.1432	11.0512	10.9299	9.61797	10.3768	10.5069	10.0387	11.505	10.729	11.2309	11.5598	12.1727	10.947	11.4466	12.3526	10.9286	11.4785	11.4113	11.2151	10.8564	11.6964	10.7458	11.4305	11.6814	11.7583
ENSG00000111799	chr6	ensembl_havana	gene	75084326	75206051	NA	-	NA	protein_coding	COL12A1	ENSG00000111799	1474.65	0.646761	0.255086	2.53547	0.0112298	0.0463134	11.0751	9.58602	11.6461	11.2513	11.2581	11.0165	11.3634	10.5967	11.1957	11.0515	9.55543	9.87568	12.1573	10.511	10.9201	11.0363	10.8491	11.0197	11.7893	10.8228	9.62927	9.18727	11.3937	10.009	10.0162	10.7427	10.0559	10.4797	11.2433	10.9397	9.70153	10.3223	10.3302	10.9646	10.6159	9.76587	10.8642	10.6135	9.72516	8.1091	11.5229	11.4734	9.03658	8.71457	9.90586	10.3546	10.5336	10.4524	9.54584	10.7306	11.137	10.4486	9.68225	8.0894	8.37888	10.7898	9.35943	9.54057	8.48049	9.65727	10.3402	9.29277	11.4711	12.1521	10.5221	9.53173	9.88781	7.48555	9.26209	8.51303	9.32704	7.33799	8.621	9.69162	10.1695	10.4083	9.74219	8.89026	10.9729	10.937	10.1219	10.1507	9.75005	10.0376	9.44517	10.8007	10.5105	9.73066	11.1162	10.8863	9.82225
ENSG00000065618	chr10	ensembl_havana	gene	104031286	104086002	NA	-	NA	protein_coding	COL17A1	ENSG00000065618	11447.6	-0.296806	0.226776	-1.30881	0.1906	0.349992	12.8208	13.0493	13.1119	13.3321	13.2734	13.0249	13.1328	12.5903	12.9759	12.6438	12.146	12.359	13.8124	11.6826	12.309	13.6805	12.1104	13.4233	13.3798	11.1906	13.5772	12.9167	14.1335	13.0175	13.125	13.8869	13.3857	13.0771	11.4847	13.5521	13.0754	13.1861	11.0041	13.6125	13.9555	11.5692	14.0285	13.4669	13.8147	11.4926	13.936	14.7496	13.6994	12.3277	12.3459	13.576	13.1333	13.9977	12.7774	13.6413	14.2673	14.1366	13.668	12.6215	12.9838	13.1862	12.9216	13.5099	13.2583	12.9906	13.4198	13.3743	15.0881	15.1374	14.1737	14.197	14.6588	11.5537	13.6188	13.6175	13.6741	12.3737	14.0244	13.2336	13.5486	13.8814	12.823	12.0377	13.5271	13.9298	12.986	13.3689	13.247	13.125	12.583	14.3403	13.5619	13.2105	14.2348	13.7388	12.5593
ENSG00000164692	chr7	ensembl_havana	gene	94394561	94431232	NA	+	NA	protein_coding	COL1A2	ENSG00000164692	97.7382	0.232661	0.336728	0.690947	0.489599	0.656606	5.83997	6.19718	6.82201	6.57845	5.0937	6.5079	6.19445	6.77839	7.06709	6.21801	6.45949	6.46325	9.70139	6.53739	6.40001	6.29015	6.74946	8.73803	6.87667	6.84511	6.15791	5.33498	7.53542	6.74117	4.79681	5.69922	5.37491	6.69596	6.46177	7.5138	6.23772	6.7877	5.82903	7.32383	6.81905	6.00892	7.11833	6.62007	5.00188	4.96881	5.79582	5.79219	5.93639	6.2193	4.88923	6.5597	5.28665	6.2593	6.41933	6.72613	7.11005	3.92423	5.35419	5.3387	3.31446	5.44925	4.90764	5.34136	5.99654	7.14211	6.83293	5.3204	6.53496	7.67535	6.33938	3.9419	8.63803	4.87859	4.44618	2.6851	4.96226	4.20108	3.68239	5.96757	6.04053	4.95764	5.07208	4.21495	6.72137	7.23127	6.28081	5.27023	5.14612	7.48079	4.9429	5.11658	7.76077	6.25969	6.58069	6.03203	5.4131
ENSG00000124749	chr6	ensembl_havana	gene	56056590	56394094	NA	-	NA	protein_coding	COL21A1	ENSG00000124749	7504.87	0.80191	0.154675	5.18448	2.17e-07	1.06e-05	13.2872	13.5425	13.2602	13.8684	13.6263	13.8867	13.9455	14.2871	13.8239	14.0604	13.3416	14.1094	13.596	13.9344	13.674	13.2208	13.8301	13.241	13.4168	13.7231	12.5757	13.1425	12.1537	12.2483	12.3555	12.6675	12.5774	12.5668	13.4341	12.6312	12.7718	12.4343	13.686	12.57	11.9578	13.507	12.409	12.9387	12.1945	12.8383	13.0336	12.0421	12.4716	12.8966	12.1308	12.4334	12.5015	12.1137	12.1096	12.6015	11.9757	12.6201	12.141	12.0265	12.5098	11.8083	12.5299	12.1946	11.9567	12.7703	12.681	11.8024	12.9488	9.89211	11.3528	10.806	11.8603	11.1844	11.825	11.4974	11.7031	11.3588	11.1638	12.4268	13.2838	13.4544	12.781	12.4866	12.3959	12.0875	12.6254	12.2209	12.2953	11.5738	12.4284	11.451	11.9151	12.3171	11.9431	12.0673	12.9141
ENSG00000215018	chr7	ensembl_havana	gene	7356203	7535853	NA	-	NA	protein_coding	COL28A1	ENSG00000215018	4457.09	0.813164	0.196534	4.13752	3.51e-05	0.00055146	12.5838	13.0526	12.4482	13.2295	12.5629	12.9975	12.6402	13.2351	12.6237	13.4467	12.5384	13.2031	12.4536	12.5625	12.5708	12.1497	12.8176	11.9257	13.3012	13.1863	12.2665	12.5683	11.5835	11.4525	11.2274	12.2109	11.6454	11.9104	13.0764	12.339	11.7877	11.4002	13.2254	11.9543	11.2539	13.1088	11.9545	12.0507	11.49	12.6941	12.0846	12.5805	11.9871	12.3921	11.0342	12.2043	11.5419	11.8635	11.2218	11.9396	11.1081	11.6559	10.8809	11.7111	11.9348	10.6396	11.7988	11.8492	11.6899	12.1696	12.2471	11.0559	12.2573	7.90455	11.5288	9.80458	12.01	10.7599	11.2555	9.63457	10.5749	10.7702	10.5388	12.055	12.5412	12.8024	12.0279	10.9819	11.8309	11.4683	12.4231	11.6107	11.3535	11.0963	11.6611	10.9715	11.1338	11.2393	11.4141	10.9851	11.7424
ENSG00000204262	chr2	ensembl_havana	gene	189031896	189179879	NA	-	NA	protein_coding	COL5A2	ENSG00000204262	1651.1	0.648237	0.199724	3.24567	0.00117176	0.00839902	10.4919	10.8836	10.801	11.6	11.2102	11.2918	11.1912	10.6164	11.0046	11.1555	10.159	10.6115	12.2901	11.397	11.4004	9.89911	11.1266	12.1387	11.0821	10.58	10.6516	9.26782	10.5399	9.45794	9.33671	10.6028	9.82156	10.4027	10.1913	11.0995	10.2638	10.2242	10.3742	10.5617	9.93068	10.3123	10.9997	10.038	9.75856	9.54015	11.3586	10.6496	10.5392	9.15917	9.27987	10.4724	10.1022	10.6651	10.1353	10.9808	10.1688	10.9671	9.47393	9.25651	10.3613	9.41628	9.70133	9.81531	8.70862	10.5847	10.981	9.66086	9.80653	10.5179	9.78283	9.06034	9.86091	8.44613	9.64251	8.79428	8.77769	9.00128	9.04658	10.2384	9.92206	11.5232	9.98716	8.32952	11.132	10.7276	10.2303	10.8906	10.1943	10.4301	10.4918	9.61456	10.7984	12.0232	9.6529	10.8811	11.1042
ENSG00000114270	chr3	ensembl_havana	gene	48564073	48595267	NA	-	NA	protein_coding	COL7A1	ENSG00000114270	4087.21	0.0599241	0.270174	0.221798	0.824471	0.901525	11.1162	11.9818	11.7954	12.9543	11.2757	12.9728	10.7929	10.8991	10.6596	11.757	10.8526	11.2042	12.4513	10.0558	10.1584	11.4877	10.9951	12.7481	12.3866	10.8755	11.8328	10.2519	12.9261	10.9305	10.8281	11.7921	11.4366	12.2043	10.208	12.0587	11.6074	12.6536	10.6904	11.9358	12.0896	10.41	12.4943	10.9793	11.3365	10.2337	12.6668	13.5146	12.0327	10.1279	10.6405	11.4305	11.6091	12.6889	11.6317	12.3347	12.4814	11.9348	10.9289	10.6215	11.9546	11.6635	12.1257	11.5176	10.5301	11.7929	12.3385	11.5295	12.4277	13.8809	12.3166	11.6999	12.2706	9.26694	11.672	11.2158	10.06	9.65277	11.7344	12.2712	11.5507	12.4807	12.1348	9.26051	12.3272	13.1582	11.7465	12.2318	12.143	13.1168	12.2155	13.1372	12.9981	12.7034	12.7879	13.1518	11.0864
ENSG00000103647	chr15	ensembl_havana	gene	68578969	68727806	NA	+	NA	protein_coding	CORO2B	ENSG00000103647	129.68	1.01517	0.281184	3.61036	0.000305778	0.002996	7.53564	7.58959	7.04372	7.31513	7.48521	6.62324	7.33723	7.54942	6.84052	7.12494	7.11582	6.94108	7.49374	7.02449	7.93409	7.39415	7.45582	6.08878	5.83586	8.34214	7.38364	7.62878	7.15061	6.39517	6.34535	6.0437	6.47555	7.36024	8.72331	6.70667	7.03826	7.47281	8.18679	8.03407	7.48671	8.01767	6.63219	8.38524	6.46637	7.34041	6.87478	6.62426	5.95152	8.24203	5.87021	6.95553	5.89267	6.84377	6.49047	7.03635	7.65881	6.33778	6.53077	7.08829	5.6561	5.97709	5.55531	5.9001	6.49717	6.59114	6.15685	5.61957	6.59575	9.25765	6.16946	4.74986	7.94932	4.36028	4.81522	4.25244	3.25156	3.74902	4.13646	6.69397	6.02901	4.98117	6.84381	4.27082	5.91709	6.81789	7.16841	6.18875	5.19269	5.72497	4.80305	6.07775	5.95968	6.46971	6.15248	5.31073	5.84144
ENSG00000165078	chr8	ensembl_havana	gene	67422125	67746345	NA	-	NA	protein_coding	CPA6	ENSG00000165078	20.3111	-1.23909	0.393942	-3.14536	0.00165884	0.0109457	2.0818	-0.158101	1.49714	1.27424	3.27903	2.51617	2.78884	1.92784	2.61572	1.57547	1.48225	3.97192	2.85429	3.09865	1.95098	2.59218	0.903903	3.57583	0.149071	1.45693	2.56981	0.327606	2.57917	1.40794	1.51579	4.32182	2.96331	4.2263	3.42026	3.70834	2.31755	4.57504	2.71812	3.19866	4.61046	3.68806	5.32339	3.60703	3.93404	2.64941	5.29147	4.20161	2.6397	0.353931	1.22228	3.87374	2.97003	5.85571	2.86917	4.37629	4.89725	4.74124	3.56135	0.23604	2.84666	2.29767	3.97465	4.37162	4.70774	3.91892	6.07062	5.89271	5.00605	5.22565	5.76323	5.41811	4.00223	4.21565	6.51533	4.1969	4.98869	2.9831	5.33289	3.29184	3.42555	3.96257	4.5681	3.09758	5.8913	6.15052	3.73753	5.10976	4.90122	6.54785	4.37327	3.16488	5.18548	4.87418	3.54668	3.7052	2.56612
ENSG00000214575	chr15	ensembl_havana	gene	82543201	82648861	NA	-	NA	protein_coding	CPEB1	ENSG00000214575	116.188	1.18479	0.19825	5.97626	2.28e-09	3.09e-07	7.30783	7.58047	7.29799	7.09658	7.05768	6.96358	7.31005	6.99603	7.24228	6.83974	7.49684	7.09841	6.89652	7.69005	7.02412	7.15903	7.4579	5.9504	6.04548	8.99889	6.74443	7.73614	6.36586	7.24467	6.18139	6.73435	6.96859	6.65501	7.74852	6.81477	6.8842	6.80384	8.34137	7.70342	6.73684	8.14177	6.53403	7.81842	6.46109	8.41379	6.1971	5.66031	6.24547	7.54412	7.17828	6.92116	6.80837	6.11909	6.47178	6.56777	7.18689	6.1679	6.82224	6.27359	5.13572	5.67382	5.30027	6.03916	7.28446	6.67385	5.95337	5.65425	6.27098	4.8335	5.36055	5.88832	6.98608	6.82565	5.08445	5.51111	5.44076	6.76029	5.44534	5.98871	6.54179	5.64764	5.78514	6.47306	5.4916	6.11348	6.46885	5.17837	5.73532	6.25819	5.70494	5.42741	6.33117	4.8154	6.47414	5.56674	5.76598
ENSG00000124772	chr6	ensembl_havana	gene	36740775	36840002	NA	-	NA	protein_coding	CPNE5	ENSG00000124772	43.4944	-0.884623	0.288516	-3.06612	0.00216857	0.0135303	3.60347	4.02574	3.48773	3.94925	3.92093	4.02243	3.71509	0.580618	3.71165	2.40015	3.40039	3.868	3.88818	3.3593	2.95853	5.10565	4.15491	4.71994	3.36211	4.39608	5.04936	3.73069	5.1605	3.63803	4.75116	3.69976	2.59188	4.38989	5.35474	4.50313	3.44739	6.53158	4.3391	4.0267	6.62465	5.45071	6.37375	5.07006	5.55598	4.73158	5.0713	7.06157	5.35946	4.77799	4.50304	4.60087	4.33135	6.38297	3.74459	5.02027	6.31167	6.22007	4.84807	5.40892	5.25244	5.7566	4.80059	6.21462	6.41174	4.48437	5.70299	7.48541	6.66009	6.03503	7.63434	6.32913	5.82786	6.08835	7.1116	4.45088	4.44499	4.78781	6.51064	5.95286	4.48818	5.24743	3.98186	5.11799	7.1209	6.95367	5.42519	5.94192	6.22792	6.14014	4.9066	6.11457	5.97264	5.15612	4.3255	5.36335	4.81908
ENSG00000106066	chr7	ensembl_havana	gene	28995231	29195451	NA	-	NA	protein_coding	CPVL	ENSG00000106066	194.56	1.87023	0.255604	7.31689	2.54e-13	2.43e-10	8.29679	9.08774	7.62803	8.5062	8.05779	8.47681	8.49832	8.90284	8.41464	8.94597	8.85789	9.0216	8.46914	8.9662	8.14876	6.59479	9.12481	7.52614	8.28168	9.54508	6.7003	8.02102	6.58883	6.92177	6.47978	7.46705	7.4147	7.11042	8.97804	7.53157	7.58886	6.91803	9.19194	8.12711	6.71157	8.78894	6.99379	8.18909	6.07664	8.522	7.26803	7.46011	6.86591	8.70512	7.15808	7.77025	7.41646	7.64865	6.85267	7.59643	7.26782	7.36518	6.78769	6.86345	5.89269	5.70012	6.1636	6.25679	5.47104	7.60155	6.69373	5.74282	4.68753	3.90542	7.19711	3.99575	5.39036	5.24606	5.17913	3.7142	3.59152	5.1275	4.44036	6.40559	7.25865	7.6535	7.01553	5.39901	6.51562	6.5536	7.20598	6.53709	6.38185	5.68435	6.67938	4.88234	5.79878	6.54113	5.89361	5.59163	7.73075
ENSG00000197721	chr1	ensembl_havana	gene	207645113	207738416	NA	+	NA	protein_coding	CR1L	ENSG00000197721	155.279	-0.861134	0.185273	-4.64791	3.35e-06	8.8e-05	5.39347	6.61876	6.19059	6.21918	5.95459	6.19559	6.08957	4.82618	5.87812	5.7346	5.81409	5.4973	6.29765	5.71143	6.25347	5.88007	5.62132	5.03527	6.39353	5.59285	6.99613	7.4004	6.97491	6.65842	6.75837	6.80685	6.24753	7.04356	6.61601	6.98999	6.15374	7.12216	6.07974	6.9156	8.08135	6.86161	7.91219	7.21905	8.43111	6.46556	7.03846	7.16666	7.2182	7.33415	6.52208	7.05956	6.46327	7.93306	6.10522	7.38407	7.84978	8.20789	8.11666	8.05423	6.89653	6.99047	6.92413	8.22448	7.26138	7.17722	6.97485	8.80386	7.53924	6.47492	8.09967	8.60434	7.10796	8.62047	8.39084	8.75425	7.96766	8.31543	8.74601	7.36333	7.15563	7.45802	6.45001	6.45067	7.80534	7.58043	6.90642	8.11309	7.7546	7.17633	7.48728	7.24538	7.22437	6.7091	7.5833	7.00147	6.05267
ENSG00000143320	chr1	ensembl_havana	gene	156699606	156705816	NA	-	NA	protein_coding	CRABP2	ENSG00000143320	4737.68	-0.604006	0.236069	-2.5586	0.0105096	0.043953	10.2686	11.7476	10.5004	11.0737	10.4108	11.4818	10.1915	11.0339	10.3304	10.7913	10.8439	12.9516	10.5892	10.2825	9.67427	11.2933	10.2746	12.1626	9.39018	9.4608	12.9276	13.0717	13.279	12.8604	12.2693	12.0416	12.5953	11.7714	10.1975	11.5603	11.9446	11.7458	9.42187	11.9122	11.5643	9.91758	11.2844	11.6529	11.638	10.5667	11.3813	11.1885	13.1614	13.6687	13.0481	11.6753	12.5319	12.0189	12.7033	11.8186	11.9416	12.0563	11.9916	13.6114	13.2809	13.1163	12.1627	12.3256	12.1609	12.2475	11.6289	12.5447	11.7825	13.0949	12.058	12.3057	12.9175	13.1376	12.4055	12.0594	11.9477	12.3355	12.4121	13.2981	13.3819	12.4217	11.8995	11.1523	12.5447	12.4313	11.7154	12.5955	12.4737	13.1999	12.2526	12.3981	12.6994	13.1259	12.0716	12.5426	11.2345
ENSG00000157613	chr11	ensembl_havana	gene	46277661	46321422	NA	+	NA	protein_coding	CREB3L1	ENSG00000157613	2060.17	-1.1574	0.222844	-5.19377	2.06e-07	1.02e-05	10.4864	9.3554	10.2395	8.91789	10.0729	8.95186	9.79037	8.10608	10.078	8.69796	10.3899	7.98838	10.1457	9.2131	9.52161	10.503	9.06463	10.3476	9.6489	10.5816	9.71911	7.88417	9.89615	10.3421	10.3903	10.138	11.1465	10.3478	10.1588	10.1279	10.3372	10.1858	10.1447	10.8332	11.1612	10.4351	10.2251	10.6314	11.3648	11.1696	9.47095	11.2709	9.76291	9.63012	10.9928	11.101	11.1048	10.7133	10.5571	10.6066	11.3329	10.364	11.8379	9.63854	10.4827	11.0059	11.5056	10.6693	11.1505	10.5608	10.8144	10.9481	10.5132	11.5575	11.4699	12.7337	10.8198	12.3272	11.2377	12.4419	12.4621	12.5738	12.7943	10.43	10.2337	9.41646	11.4325	11.9922	10.7369	11.3758	11.3649	11.4979	11.77	11.8258	11.7847	12.1996	11.4548	11.7156	11.7113	11.5572	11.1849
ENSG00000146592	chr7	ensembl_havana	gene	28299321	28825894	NA	+	NA	protein_coding	CREB5	ENSG00000146592	976.163	1.73153	0.383989	4.50932	6.5e-06	0.00014589	8.85623	7.98484	8.75868	9.65553	7.66292	9.18689	7.79693	8.97297	8.46255	8.14974	7.04755	8.89665	8.80042	8.55619	8.17818	6.71471	8.42733	9.86426	7.70461	7.08778	8.54922	9.39935	9.23616	9.98916	8.74774	8.94289	8.78427	8.09084	13.0958	9.7604	8.08538	10.9483	11.1625	7.63485	10.1079	11.6057	10.1493	10.657	8.06502	7.28071	12.5253	9.8004	8.40718	9.88313	10.1266	8.01862	9.01946	10.6426	8.48542	10.6112	10.3831	10.9716	7.4845	9.5585	7.20898	9.243	7.4687	8.19787	7.81689	8.63032	8.9246	9.57007	7.98477	7.98319	10.4289	7.05178	6.35227	10.5225	9.78267	6.44741	5.89847	6.46533	7.55077	8.25979	9.20958	10.6636	10.8095	10.0093	11.9086	11.749	10.0514	11.2923	10.2674	10.1805	8.86629	9.51871	8.41876	8.61836	8.30278	6.84938	8.20906
ENSG00000058453	chr1	ensembl_havana	gene	16740273	16972979	NA	+	NA	protein_coding	CROCC	ENSG00000058453	6457.31	0.862235	0.185926	4.63752	3.53e-06	9.17e-05	12.1199	13.2389	12.11	12.8517	12.4274	12.7254	12.4705	12.0336	12.3436	12.7664	12.895	12.5247	13.1528	12.2588	13.0843	13.0924	12.5603	11.3479	13.7772	14.3126	12.17	11.8801	12.4325	12.3942	12.5679	12.111	11.6505	13.1442	12.8668	12.58	12.22	13.0687	13.6463	12.6695	12.8679	12.9354	12.498	12.5107	12.2453	13.7988	12.4631	13.4886	11.9359	11.8861	11.6662	12.6438	11.5467	12.9112	11.9222	12.9899	12.3144	12.3387	12.285	11.9301	10.8139	11.8383	11.6073	12.2529	12.917	11.8675	12.0659	12.2296	12.254	11.3844	12.5103	11.4039	13.0425	11.7712	11.3187	10.9388	10.5952	11.2583	10.8681	12.0648	11.6244	11.7864	11.6321	10.5498	11.1007	12.488	12.1755	11.3426	11.6278	11.2245	11.6254	11.6425	11.4419	11.1481	12.7441	11.1002	10.6848
ENSG00000226321	chr2	havana	gene	240906330	240993311	NA	+	NA	protein_coding	CROCC2	ENSG00000226321	1614.86	0.711984	0.231492	3.07563	0.00210055	0.0132193	10.3297	10.4946	10.8406	10.6041	10.4817	10.3017	9.86628	9.2503	9.70508	9.5747	9.88436	9.73478	10.327	9.12872	10.6332	10.924	9.53915	8.66783	9.32694	11.6838	10.8498	11.098	11.2843	10.4388	10.5109	9.67774	9.67788	11.2106	11.49	10.3357	10.2396	10.8457	11.6532	11.9796	12.1893	11.3936	10.8092	11.119	11.3013	11.3155	10.5983	9.42766	10.8879	10.6906	9.95737	10.2084	9.80942	10.5387	9.85172	10.7599	12.3021	10.2101	11.4427	10.7214	8.98131	9.74595	8.86252	10.5094	11.293	10.0093	9.51936	10.2467	11.8137	10.9098	10.5014	10.9155	11.0341	10.4725	9.37683	9.4893	9.43976	9.88784	9.78957	9.83096	10.3924	10.2006	9.03552	7.78555	9.53493	10.1827	10.1471	9.90864	9.21626	9.19901	8.94311	10.1255	10.1678	7.98877	11.1133	10.3467	7.65717
ENSG00000103316	chr16	ensembl_havana	gene	21238874	21303083	NA	-	NA	protein_coding	CRYM	ENSG00000103316	1223.73	-0.933785	0.206534	-4.52123	6.15e-06	0.00013976	9.63097	10.1398	8.98225	8.45515	9.11277	8.64626	8.92682	8.11021	8.83569	8.40654	9.19271	8.30102	8.73938	8.37817	8.6056	10.1579	8.11834	8.72489	9.38751	8.80498	9.09534	9.24832	9.33534	9.18787	9.41002	10.4481	11.3382	10.7059	8.81745	10.2814	10.7216	9.65481	9.11795	10.6862	9.86191	8.59056	9.57548	9.80396	10.1504	9.82258	9.21617	9.04492	8.74823	9.98349	9.09779	10.9513	10.7504	10.3049	10.8549	9.68205	9.90259	8.93282	10.5327	9.9768	9.97457	9.82982	11.5404	11.1204	11.9526	11.1632	10.6069	10.1878	10.3885	10.3314	9.988	11.3337	11.85	10.2132	10.2445	10.9792	9.77529	10.98	11.3807	9.91967	9.68817	9.25807	10.9062	9.7698	10.339	10.139	10.9805	10.2838	10.0888	11.0584	10.9412	11.2594	10.6461	10.8709	11.1026	10.638	9.97875
ENSG00000184371	chr1	ensembl_havana	gene	109910242	109930992	NA	+	NA	protein_coding	CSF1	ENSG00000184371	948.993	-0.893495	0.28013	-3.18957	0.00142486	0.00969284	6.86365	7.19138	7.61905	6.89246	7.12029	6.88647	6.7057	5.40889	6.95923	6.54552	7.21073	6.73402	7.55389	6.46481	7.49906	7.6084	6.93331	8.12847	7.04571	6.63682	8.42303	7.11375	9.85938	8.88699	9.11215	8.88936	8.23206	9.47467	9.94009	8.97961	8.45817	11.2216	9.27068	8.58919	10.8362	9.31178	10.4424	10.0241	10.4318	8.61249	10.3713	10.4779	7.193	7.47539	8.5513	9.25202	8.65479	10.6964	8.54674	9.95602	10.5311	10.2693	10.0664	8.61022	7.72325	10.0545	8.76144	11.0165	10.276	9.9424	10.0507	11.9171	9.71437	10.7443	12.3624	11.0797	9.74992	10.9358	11.2564	10.737	9.07198	9.71497	10.6291	9.07963	8.58292	9.10901	9.07555	9.24436	11.4121	11.4632	9.51662	10.3454	10.3352	10.3797	9.38174	10.6542	9.83171	9.32792	10.9452	9.17461	8.3975
ENSG00000108342	chr17	ensembl_havana	gene	40015361	40017813	NA	+	NA	protein_coding	CSF3	ENSG00000108342	743.002	-2.07638	0.430657	-4.82142	1.43e-06	4.48e-05	6.25418	5.13367	2.64381	2.7318	3.88197	4.29469	1.36807	0.374539	4.52744	2.46926	5.48937	2.18031	3.82316	2.10032	0.620138	1.4181	3.80551	6.8691	4.37931	3.82113	7.96424	7.29983	9.90666	7.5107	7.87652	7.23911	8.44144	8.55969	7.24933	8.21389	5.63115	10.3801	6.64337	6.97294	7.19558	7.89759	7.80306	8.23002	8.13665	6.93799	8.6428	10.4288	4.78547	8.3333	7.49868	8.0254	7.70234	8.30503	6.74948	8.49671	9.3726	9.04861	8.83699	10.0878	7.79749	9.83253	9.38492	10.9587	8.80255	9.56375	9.88955	11.2236	7.85723	10.1713	11.5298	9.68495	8.88693	12.2254	11.0344	9.32709	8.75748	11.907	11.6532	7.53045	8.18464	6.7511	7.31003	8.99206	12.3667	10.6042	6.99265	11.0354	11.5045	10.4397	10.2146	9.65513	9.91271	10.0634	12.3647	10.3054	7.36923
ENSG00000183117	chr8	ensembl_havana	gene	2935353	4994972	NA	-	NA	protein_coding	CSMD1	ENSG00000183117	586.642	1.41366	0.221256	6.38924	1.67e-10	4.75e-08	9.97997	10.7614	9.35186	10.5472	9.65627	10.4614	9.89988	10.8704	9.61074	10.879	9.62927	9.97366	9.46601	10.1034	9.54678	7.2548	10.1421	8.92444	10.2545	10.7566	8.70431	9.48945	7.96888	8.83231	8.14587	8.35863	8.9327	8.96735	10.3681	9.12523	8.86374	8.25201	10.6129	9.69071	8.76195	10.5353	8.6618	9.97003	9.04462	10.2047	8.95442	9.44793	8.13773	9.98766	8.45623	9.01422	8.12906	8.81197	7.9004	8.82989	8.84724	8.661	9.32599	8.63123	8.43886	7.43021	8.29128	8.4331	7.74021	9.03722	9.03125	7.59474	7.19565	6.13781	8.19542	7.06316	7.17603	7.43422	8.49664	7.42455	5.38713	7.75248	7.50881	8.49074	8.78366	8.95339	8.85122	7.49112	8.05012	8.57903	9.78969	8.30016	8.30639	7.92929	8.70548	8.69215	8.3418	7.99586	9.21421	8.31092	8.96073
ENSG00000144655	chr3	ensembl_havana	gene	39141855	39154562	NA	-	NA	protein_coding	CSRNP1	ENSG00000144655	2027.99	-0.354968	0.305689	-1.1612	0.245559	0.414326	10.2708	10.3061	8.46484	8.48319	8.64683	8.66951	8.43575	7.22425	8.35643	8.58542	8.7282	8.77346	9.20441	8.34371	8.72256	8.74406	8.69748	8.62155	9.96348	8.96969	11.4049	12.2624	11.3563	10.3598	10.1003	9.5989	9.4777	9.67392	11.8222	9.73462	8.88088	11.6871	10.9345	9.37887	11.2479	10.9717	10.9835	10.7594	10.431	10.5682	11.707	12.9949	11.8838	12.6699	10.4719	9.97448	9.94043	11.9079	9.51737	10.9937	11.4838	11.3884	10.3245	12.6268	10.2495	10.7358	9.31001	11.2418	12.4104	9.37076	10.2813	12.1962	10.2245	11.6783	13.4707	11.2591	10.1556	11.5854	11.8094	10.7771	10.4719	10.6981	11.2177	10.5429	12.932	12.0184	10.3406	9.42182	12.5326	12.0831	10.0445	11.7219	10.8514	10.7076	10.0932	11.0771	9.95291	9.17596	10.6269	9.28271	7.6521
ENSG00000175315	chr11	ensembl_havana	gene	66011841	66013505	NA	+	NA	protein_coding	CST6	ENSG00000175315	720.453	-0.238398	0.310846	-0.766932	0.443122	0.615463	8.03421	10.3078	7.32774	7.90441	6.79927	8.3087	7.21843	7.48621	7.13382	7.95275	8.32106	8.54507	8.61239	8.01059	8.37696	9.65497	8.41339	7.79332	9.7474	9.86115	9.3507	10.278	10.8044	10.424	10.1797	8.93376	9.15158	10.4979	7.67887	9.67027	8.76488	9.90876	8.87336	9.55216	9.76731	8.21597	9.22549	9.10708	8.92078	10.2754	8.74079	9.52501	9.47382	10.6785	9.93939	10.1866	8.99848	9.96746	9.33614	9.69481	8.94724	8.43052	9.2958	10.7133	7.0857	9.59634	7.60676	9.68607	10.9573	8.4362	8.77011	9.63807	9.06655	8.46425	9.47488	9.38501	13.3768	8.27461	8.58681	9.14833	8.3815	8.00177	8.1299	9.20034	8.29024	8.47508	7.76208	7.17364	8.95572	9.53798	7.88254	7.50667	7.81058	9.2058	7.59627	8.30443	8.57784	7.32071	9.31912	7.62621	6.40477
ENSG00000121552	chr3	ensembl_havana	gene	122325244	122341972	NA	+	NA	protein_coding	CSTA	ENSG00000121552	6805.03	-0.774578	0.252112	-3.07236	0.00212373	0.0133119	12.1724	12.2845	11.9978	12.8412	12.6683	13.4668	12.5173	13.9952	12.436	13.4548	13.2112	14.9796	11.8163	11.6898	11.1405	12.1099	11.9759	13.4441	11.4822	10.393	11.9818	11.5025	11.5778	11.2358	11.5781	12.7111	12.9663	11.7264	9.78934	11.79	12.2334	11.6102	9.70305	12.0017	12.2265	11.2143	11.3168	12.1862	12.8988	12.0552	12.3428	13.3858	12.7842	12.1664	11.4919	11.9344	12.0813	11.8789	12.5285	11.9842	11.9465	12.9731	12.68	12.3042	13.1144	12.424	13.8189	12.4328	13.8175	11.5098	12.4161	11.7811	12.2245	12.2297	12.2922	12.3224	12.0321	12.2403	12.4913	12.8198	13.9075	13.1881	13.7606	11.8842	13.1358	11.3981	13.0293	12.2105	10.7021	12.2316	11.4864	11.0292	13.2389	12.8931	12.0145	13.534	12.5526	12.3055	12.4012	13.8688	13.0536
ENSG00000160213	chr21	ensembl_havana	gene	43772512	43776445	NA	-	NA	protein_coding	CSTB	ENSG00000160213	39751.3	-0.933157	0.195956	-4.76207	1.92e-06	5.62e-05	14.1411	14.9092	13.824	14.0504	13.9479	14.3829	13.941	14.2634	14.0246	14.1324	14.8423	15.0865	13.8384	14.2095	13.9734	14.4068	14.2461	14.966	14.085	13.9494	15.9558	16.337	15.816	14.6337	14.5714	14.2559	14.7945	14.6186	13.9066	14.1951	14.3473	15.232	13.7052	14.6203	14.7748	14.2292	14.6612	14.7848	14.786	14.6963	14.6967	15.5755	16.3845	16.8703	14.8596	14.3636	14.6107	15.1844	14.6571	15.0722	15.1446	15.5505	15.2124	16.9808	16.3107	15.2829	15.0858	15.5675	16.012	14.9437	15.1188	16.2864	15.0064	15.3983	16.2549	15.2465	16.6079	16.2634	16.309	14.943	15.4073	15.7471	15.9596	15.805	17.0054	15.7927	14.2566	14.5739	15.7007	15.5674	14.2146	15.3929	15.9025	15.8598	14.9847	15.2924	15.1673	15.1061	15.142	15.2367	14.603
ENSG00000066032	chr2	ensembl_havana	gene	79185231	80648861	NA	+	NA	protein_coding	CTNNA2	ENSG00000066032	15.2159	1.35636	0.404092	3.35657	0.000789151	0.00613237	4.16132	4.36725	5.38373	5.56687	5.94951	5.14398	4.87349	4.15097	4.56135	4.92551	4.10242	3.47628	4.14224	4.8719	5.02395	4.14727	4.34401	4.58609	2.15146	4.92783	3.57699	4.637	4.11572	1.94526	1.62978	2.47675	2.47319	1.47666	4.20294	3.06478	2.74017	3.7718	4.99617	6.98077	4.05805	3.47236	3.77908	5.42549	3.81344	2.92354	4.74643	1.98867	4.25545	5.74653	2.80454	2.46051	0.911052	2.47057	1.92714	3.37208	5.96286	2.86905	4.84266	4.04181	2.69229	2.53359	0.0576416	2.55476	4.0883	3.81442	2.43022	1.91347	3.25302	5.15384	3.4195	2.78964	1.30055	2.31815	1.45186	1.55603	2.14132	3.04434	1.56692	4.06179	4.3243	3.77398	1.4524	1.50086	0.0501437	2.75379	3.3998	2.55536	1.72325	2.28935	3.02627	2.2487	3.30236	2.5191	3.81139	4.19248	1.83393
ENSG00000119326	chr9	ensembl_havana	gene	108942569	109013529	NA	-	NA	protein_coding	CTNNAL1	ENSG00000119326	3725.59	0.540078	0.151223	3.57139	0.000355091	0.00332917	11.9681	12.5764	11.7732	12.2802	12.1053	12.4127	12.2439	12.5233	12.1952	12.9038	12.2317	11.9291	11.5915	12.8873	11.9459	11.5433	12.4546	11.9793	11.9591	12.3124	11.8576	12.7276	11.7152	11.9545	11.3883	11.7759	12.208	11.6752	12.2327	11.6754	12.2828	11.5027	12.35	12.2319	11.3316	12.1265	11.2621	12.1966	11.1974	11.9952	11.4927	10.8201	11.9715	12.9145	12.0359	11.6083	11.8519	11.2611	12.0916	11.4289	11.7707	11.2421	11.5754	12.235	12.0695	11.4709	11.9888	11.6188	11.8052	11.9243	11.7191	10.7889	10.8814	11.8543	10.6459	10.4705	11.085	10.0358	11.1484	10.679	9.94882	10.3416	11.1532	11.842	12.3014	12.3572	11.9476	11.8874	11.952	11.2304	11.8544	11.5432	11.179	11.4339	11.64	11.6692	11.2619	11.5493	11.835	11.3786	12.2524
ENSG00000168928	chr16	ensembl_havana	gene	75204096	75207185	NA	-	NA	protein_coding	CTRB2	ENSG00000168928	5.46627	1.8684	0.628964	2.97059	0.00297226	0.0172252	0.725335	-0.00320913	2.14388	1.44792	0.455374	-0.143739	0.544984	0.156361	0.507911	-0.272286	0.727794	-0.289869	0.0750836	-0.68069	0.104997	0.127348	-0.50226	-0.410802	1.91669	0.0122904	0.304971	-0.254578	1.09513	1.50251	0.986999	0.828121	1.48557	0.476134	5.46858	3.29339	2.48873	5.09043	3.97095	0.983372	3.41759	3.74332	2.18043	1.8775	2.49166	2.68152	5.43318	5.72173	1.19615	1.23565	0.827815	0.486157	0.325504	3.39421	2.11205	3.89887	2.43951	2.69984	0.76823	0.452878	-0.166863	0.333695	1.78175	0.354681	2.63252	2.03656	1.23211	4.01228	0.989862	1.02269	4.32149	1.61609	1.10886	2.56389	2.11968	0.908574	-0.467251	-0.326163	-0.290399	1.52437	0.638558	2.14447	1.94752	0.925536	3.11549	5.34253	1.68035	2.42006	2.86347	2.19437	0.877632	3.46532	2.32513	1.29585	3.14135	2.0783	0.11246
ENSG00000141086	chr16	ensembl_havana	gene	67927640	67932414	NA	-	NA	protein_coding	CTRL	ENSG00000141086	27.5916	-0.387008	0.26791	-1.44454	0.148586	0.293925	3.81177	3.93434	1.05685	1.56073	1.7778	3.8257	3.12869	4.62357	2.62479	1.66109	3.43546	0.695937	3.90797	2.23177	2.63708	3.89333	2.68106	3.31255	3.28258	3.7588	4.60207	4.4103	4.75526	3.95331	5.02027	3.94655	3.16623	5.12915	5.30078	3.70686	3.70982	5.57062	2.77052	3.98045	5.1404	5.3845	5.38859	4.75824	4.79098	5.38783	5.2982	5.74396	2.66076	3.44869	4.18466	4.13683	3.6854	5.54215	4.33957	4.346	5.54368	4.24786	4.04458	4.2702	4.78279	5.27262	4.42403	3.41461	5.4704	3.59713	4.2913	6.20765	4.37437	5.63199	6.41295	5.73116	3.39002	5.46481	6.47043	4.93986	3.45541	4.7674	5.73707	4.6985	4.4139	4.29342	4.30835	4.28834	5.33227	5.94022	2.28239	4.34238	5.29586	5.45732	4.83243	5.87295	5.40443	4.02575	5.13112	4.24473	4.15577
ENSG00000196188	chr1	ensembl_havana	gene	206009264	206023909	NA	-	NA	protein_coding	CTSE	ENSG00000196188	68.1536	-1.36821	0.424485	-3.22322	0.00126758	0.00887097	4.4562	4.8303	4.18668	4.4329	3.85392	4.74068	3.28229	3.11996	3.97444	4.79472	1.98824	5.16385	4.82187	2.60021	4.07238	7.51411	3.69742	6.64931	4.07908	-0.172294	5.3128	2.95882	6.32039	3.77008	5.3155	5.47618	5.4206	6.16848	2.5787	5.29536	4.6444	5.89741	3.45329	4.75908	7.51436	2.21462	5.14822	4.72312	7.78282	0.525799	5.75025	6.39811	5.00883	3.24041	3.04071	5.00507	3.28921	5.26879	4.15657	5.69523	5.51046	5.94971	4.71821	5.90697	5.61734	6.38142	6.12215	6.86366	6.96187	1.00617	6.46361	6.32342	7.24574	6.95028	6.9674	8.34177	7.89372	4.59016	7.85298	7.44998	6.06929	3.22872	8.98206	5.43346	3.90337	5.2383	2.46751	3.92492	6.14222	6.33016	4.05339	6.07196	6.35708	6.16304	5.53402	8.65477	5.92665	5.3565	8.08113	5.33756	4.64874
ENSG00000178531	chr19	ensembl_havana	gene	7924485	7926166	NA	-	NA	protein_coding	CTXN1	ENSG00000178531	1452.87	0.168068	0.267172	0.62906	0.529309	0.688906	9.46913	11.068	9.05572	9.11774	9.24127	9.7391	9.37841	7.93944	9.27553	9.21927	10.1656	9.35495	10.1909	9.03603	10.0097	10.4819	9.31478	8.16106	11.4279	11.9603	10.3252	10.3218	11.0369	10.4688	10.4703	9.28842	9.35761	11.2293	9.86817	9.91804	9.59795	10.8781	10.8093	10.7066	10.8374	10.0985	10.0204	10.2368	10.048	12.2139	9.61793	11.3874	11.0512	11.1118	10.1241	10.827	9.26954	11.279	9.97343	11.0412	10.5155	9.72043	10.7749	11.7	8.43404	10.2936	9.05649	10.4911	12.2445	9.30213	9.56334	10.1682	9.57908	9.14075	10.8501	10.0076	12.3588	9.8863	9.04306	10.3415	9.23287	10.2285	9.25487	10.0758	9.56456	9.25511	8.76714	6.87748	9.4969	10.3468	9.37172	9.29718	9.32502	8.83573	9.03067	9.57193	8.71493	8.8786	10.7472	8.99412	7.14469
ENSG00000107611	chr10	ensembl_havana	gene	16823964	17129831	NA	-	NA	protein_coding	CUBN	ENSG00000107611	598.437	1.20364	0.201955	5.95998	2.52e-09	3.35e-07	9.32917	9.46666	9.7374	10.6893	9.9095	10.3363	10.2037	10.7792	10.1758	10.3433	9.2706	10.5114	10.4454	10.1055	10.2385	9.82032	9.81397	8.91668	9.04642	9.85852	9.1006	9.24553	8.18386	8.63164	8.0992	9.43117	8.6866	8.73611	10.6763	9.75572	9.09188	8.85419	10.5504	8.4775	8.94042	10.8545	9.41604	9.18687	9.01582	8.9923	9.61846	7.91119	8.43897	8.61232	8.21921	8.64895	8.8717	8.64465	8.52316	9.20398	7.89839	9.36862	8.01419	7.82793	8.47857	7.76602	8.57509	8.07541	7.3928	9.16346	8.8221	8.6758	9.56966	5.92054	8.0688	7.35101	8.30762	8.18999	8.00418	7.09229	8.03635	7.42334	6.98189	8.9481	9.29631	9.57859	9.05118	7.89404	8.73789	8.80424	9.54002	8.86019	8.62823	8.03349	9.08677	7.7974	8.4785	8.42305	8.75907	8.11949	9.03131
ENSG00000006210	chr16	ensembl_havana	gene	57372458	57385048	NA	+	NA	protein_coding	CX3CL1	ENSG00000006210	9156.29	-1.16677	0.274142	-4.25607	2.08e-05	0.000366349	12.0163	12.2783	11.2875	11.1596	11.4161	11.5957	11.0679	10.4087	11.34	11.2666	11.8553	11.4518	12.0887	10.5964	11.7092	11.3847	11.3662	12.1622	12.3833	11.0713	11.53	10.3459	12.3284	11.5973	12.1669	12.6341	11.5482	12.8926	12.3585	12.572	11.7563	13.8906	11.7493	11.7195	13.9045	11.9066	13.8008	12.2891	13.4095	12.5963	13.3462	14.6061	11.217	10.7291	11.968	12.9757	11.6026	14.1118	12.1549	13.4273	13.5757	13.6626	13.159	12.4821	11.7218	13.2869	12.9917	13.9408	13.3043	12.5789	13.5221	15.1621	12.6485	13.3649	15.9362	14.7083	13.8067	14.1091	14.1805	14.0603	13.2262	14.13	14.3815	11.8322	11.7643	11.4627	11.9783	11.3655	13.8394	14.2875	11.9786	13.2319	13.8481	13.6371	12.5012	13.5338	13.0603	12.7987	13.8258	12.8646	11.4461
ENSG00000163739	chr4	ensembl_havana	gene	73869393	73871242	NA	+	NA	protein_coding	CXCL1	ENSG00000163739	24726.6	-0.86779	0.173563	-4.99986	5.74e-07	2.25e-05	14.0689	13.603	12.9182	12.4594	12.8893	13.2724	12.4089	13.1038	13.2623	13.018	13.5287	12.9047	13.0614	12.2473	12.2248	12.7414	13.2567	15.0102	13.3574	12.4396	14.1062	14.2067	14.9222	13.1538	13.4788	14.0384	14.2864	13.8967	14.2211	14.3228	14.1432	14.7348	13.1018	14.2799	14.0945	13.8706	14.0116	14.4125	14.3507	13.2458	14.6727	14.8668	13.5471	14.399	13.5138	13.9721	13.7989	13.9536	14.2063	14.1122	14.7295	14.6177	14.6164	14.9052	14.7137	14.3179	15.0555	14.8668	14.6291	15.389	15.337	15.2192	13.7874	15.6895	15.638	14.6937	14.5129	15.673	15.2189	14.4692	13.9893	15.4498	15.6253	13.6521	15.1891	13.87	14.6594	15.5061	15.685	15.7545	14.4089	15.2948	15.9794	15.5855	14.9855	15.521	15.1972	15.0098	15.7421	15.2342	15.0898
ENSG00000169245	chr4	ensembl_havana	gene	76021117	76023497	NA	-	NA	protein_coding	CXCL10	ENSG00000169245	22431	-2.13734	0.649079	-3.29289	0.000991648	0.00733478	7.76717	5.5782	7.24227	5.3904	7.69507	5.53628	6.26288	3.24873	6.01845	3.31539	6.3172	4.69984	5.60142	6.3316	6.9902	3.84301	5.68706	7.16317	5.19763	2.9737	6.09925	2.91886	8.50633	7.05634	7.93893	11.47	7.3837	10.2393	13.8419	9.72143	8.92856	14.9037	13.3038	10.1096	15.2371	12.6778	15.8872	14.3741	15.1203	10.7224	15.6386	13.8095	2.59631	4.71207	5.92304	11.234	6.65786	16.081	8.83119	14.6167	15.8464	16.4665	14.9793	6.79214	7.03464	9.88253	10.7007	15.7166	14.5046	12.0714	16.0582	17.6174	13.1766	14.8283	17.2212	16.6358	11.3186	15.1814	17.7543	15.0329	13.5358	13.5439	17.5509	10.0457	9.48063	10.3723	12.7233	11.9735	14.8641	15.6887	13.007	14.0057	15.3626	15.4378	12.6399	15.1942	14.0877	11.4258	13.6147	12.3666	8.61118
ENSG00000169248	chr4	ensembl_havana	gene	76033682	76041415	NA	-	NA	protein_coding	CXCL11	ENSG00000169248	9272.78	-2.34739	0.674714	-3.47909	0.00050312	0.00434972	5.90075	3.28553	5.03802	2.44273	5.36003	3.4047	3.82436	0.855576	2.62628	1.31408	2.32193	0.668991	3.3248	4.12672	5.11373	2.47258	3.36667	4.77353	2.36594	3.0691	4.67021	2.57213	6.83929	5.14954	5.96139	9.34842	6.08719	8.4183	12.4477	7.48348	6.43177	13.0403	12.0213	8.00763	14.0078	11.5378	14.8743	12.6047	14.3156	9.70667	14.3262	11.9696	1.39816	3.46362	4.11807	9.34664	3.98488	14.6872	7.00024	13.2973	13.7734	15.1694	13.4877	5.29747	5.72744	7.85883	8.64618	14.1097	12.0474	10.3158	14.9619	16.164	11.1226	12.2635	15.6379	16.0416	9.19166	14.0822	16.6072	14.9009	13.361	12.5141	16.9237	8.21925	8.07797	8.21043	10.5651	11.0029	12.6715	13.9949	11.3417	12.6298	14.0265	13.7063	11.355	13.8441	12.609	10.3597	12.2584	11.2971	8.66034
ENSG00000145824	chr5	ensembl_havana	gene	135570679	135579279	NA	-	NA	protein_coding	CXCL14	ENSG00000145824	2230.27	0.230625	0.435306	0.5298	0.59625	0.742892	10.7392	13.9207	11.1233	13.6175	12.0387	14.0321	11.5161	13.165	11.0531	12.7372	10.5097	13.6411	12.7107	10.1264	9.69397	12.7096	9.81894	14.472	12.7493	6.40903	7.27771	3.97781	9.97727	6.54589	7.82551	9.65946	9.3672	9.28585	5.32474	10.7372	10.2826	9.28225	5.82602	10.458	9.92427	5.73553	9.84339	9.3711	9.65848	5.22173	10.1683	11.4667	7.34686	5.69751	6.95504	9.64471	8.5904	9.46482	10.2454	10.0679	9.53796	9.2543	8.63383	8.3752	9.4589	9.4763	10.6103	8.628	9.88853	8.18315	11.2265	7.22826	10.3664	9.85866	7.69059	6.95658	10.4188	3.82413	7.80276	8.13141	7.97548	5.68233	8.74319	8.29641	8.54248	9.37981	10.5185	6.8761	8.80224	10.3435	8.41238	6.67357	9.66595	10.0249	7.60325	11.2345	10.2225	9.22851	10.1338	10.4317	9.49727
ENSG00000161921	chr17	ensembl_havana	gene	4733526	4739922	NA	-	NA	protein_coding	CXCL16	ENSG00000161921	7454.37	-0.886726	0.168074	-5.27582	1.32e-07	7.35e-06	11.1789	11.0019	11.149	10.6835	10.9899	11.1056	10.6418	10.8862	10.7701	10.6455	11.0682	11.0956	11.4559	10.5251	11.0428	12.035	10.9776	11.5712	11.5118	10.6953	12.8312	13.1989	13.5317	13.1682	13.0852	12.372	12.2868	12.3413	12.1765	12.1543	11.5712	12.94	11.3963	11.7744	13.1259	11.97	12.7441	12.5482	13.1004	11.9326	12.6136	13.593	12.9632	13.6658	13.5005	12.3208	12.7211	13.0909	12.1736	12.8108	13.0476	12.8706	13.1288	14.1179	12.5222	13.6569	12.324	12.8663	12.685	12.6315	12.5561	13.8351	12.9731	13.6947	14.3924	14.199	13.6703	13.8778	13.9055	13.8923	13.8518	13.3579	13.9881	12.6068	13.9534	12.7192	12.1237	13.0742	13.635	13.5138	12.4233	13.415	13.2436	13.4053	12.5611	13.3658	13.082	12.3547	13.267	12.5811	11.769
ENSG00000189377	chr19	ensembl_havana	gene	42428288	42443048	NA	-	NA	protein_coding	CXCL17	ENSG00000189377	28675.3	-0.815901	0.168334	-4.84692	1.25e-06	4.08e-05	14.3697	14.6295	14.0619	13.2431	13.5928	13.5255	13.7334	13.3548	14.6462	13.7448	14.6893	13.4785	13.7594	13.6911	13.293	13.4673	13.32	15.0627	13.1072	13.6542	14.3478	14.1034	14.2246	13.7043	13.4695	13.9493	15.2846	14.4941	13.7978	14.3888	14.7585	14.2605	13.4372	15.0195	15.1936	14.1183	14.3724	15.1503	15.169	14.6227	13.8324	14.5743	14.11	14.5041	13.762	14.7721	14.7867	14.5771	14.9445	14.1735	15.4108	14.7441	15.5628	14.4071	14.7141	14.0104	14.8528	15.198	15.8168	14.9288	15.2269	15.5405	14.2487	15.6653	15.562	15.8411	14.9211	15.3069	16.0744	15.3289	14.9303	15.0827	16.0678	15.1356	14.4656	13.8155	14.8195	15.1121	15.0207	15.415	15.1785	15.6391	15.5249	15.8714	15.3362	15.6873	15.0283	15.11	15.5627	14.8186	14.867
ENSG00000081041	chr4	ensembl_havana	gene	74097035	74099293	NA	-	NA	protein_coding	CXCL2	ENSG00000081041	2126.29	-0.844482	0.27696	-3.04911	0.00229522	0.0141655	10.9429	10.9658	8.43959	8.85405	9.453	9.82208	7.98931	9.07862	9.75688	10.1604	9.38065	8.84043	8.18089	7.33002	7.29918	8.21905	9.52403	11.5594	9.74372	8.06989	10.3856	10.1654	11.1727	9.29052	9.54627	9.70925	9.80864	9.84295	11.7002	10.3818	9.61646	11.5912	10.6889	10.237	10.7403	10.9146	10.2655	11.4774	10.4479	9.22736	11.8959	11.2987	9.59841	11.0672	9.57195	9.4393	8.94788	10.8433	9.56278	10.5419	11.6027	11.1709	10.3003	11.4981	11.2998	10.6415	10.9871	11.1803	12.003	11.6665	12.1804	11.4864	9.82669	12.617	12.6537	10.6423	9.94018	11.5481	12.1639	10.7207	9.76274	10.8619	12.1907	9.8354	11.6502	11.132	10.9143	11.4615	12.3233	12.8348	10.3869	11.2855	11.9742	11.3454	10.1207	12.6664	11.1359	10.4818	12.0242	11.2591	9.87668
ENSG00000163734	chr4	ensembl_havana	gene	74036589	74038807	NA	-	NA	protein_coding	CXCL3	ENSG00000163734	1272.25	-1.09684	0.239588	-4.57801	4.69e-06	0.000113688	9.75944	8.9495	7.75612	7.61029	8.56087	8.64613	7.34726	7.6647	8.96966	8.53859	8.46776	7.77234	7.66907	6.79688	6.61112	7.71885	8.36666	10.1346	8.25514	6.32766	9.24512	9.09144	10.5186	8.91783	9.04709	9.54419	9.36521	9.49344	10.1302	9.86299	8.7693	10.6664	9.25515	9.4004	9.77716	9.7388	9.69695	10.1366	10.0137	8.2541	10.7562	10.987	8.06088	9.92944	9.17317	9.34722	8.55864	10.0221	9.29771	9.94516	10.3854	10.7159	10.3127	10.6603	10.2342	10.5301	10.6333	11.017	10.8029	10.4933	10.8737	11.2066	9.67188	11.1366	11.8515	10.8152	9.78874	11.4423	11.2817	10.5845	10.0754	10.8809	11.9787	8.73716	10.8004	9.8705	9.97702	10.305	11.7863	11.3295	9.59679	11.1629	11.7915	11.1274	10.5282	11.4492	10.7032	10.3351	11.9952	10.535	8.84193
ENSG00000163735	chr4	ensembl_havana	gene	73995642	73998779	NA	-	NA	protein_coding	CXCL5	ENSG00000163735	1376.44	-1.16118	0.33305	-3.4865	0.00048939	0.00425193	10.2292	7.5214	8.98121	7.93202	8.35972	8.73114	8.94348	8.02788	8.34407	8.21815	8.8416	8.70919	8.1151	8.36691	7.26344	6.61954	9.78663	10.6017	7.19171	7.21759	8.42311	6.5065	11.0345	9.23363	9.28349	9.50238	7.99823	10.0557	9.51165	9.92024	8.24292	10.6426	9.08866	9.12352	9.08635	9.96382	9.18664	10.2377	10.8336	8.11589	11.1827	9.92611	6.8238	8.33612	8.83951	8.92878	7.71422	7.96951	7.75547	10.1346	9.70499	9.71563	10.1855	8.04456	9.28813	10.9724	10.736	11.474	7.67578	10.7195	11.0134	11.0746	9.67125	11.8336	11.3863	10.6549	8.93362	11.8826	10.7804	10.7394	10.6761	11.9955	11.571	7.95748	9.51728	7.81264	8.92662	10.9688	12.1142	10.6176	8.17298	11.3234	12.4597	10.3499	10.2497	9.52139	10.1728	10.7192	12.7458	10.3222	8.83993
ENSG00000138755	chr4	ensembl_havana	gene	76001275	76007488	NA	-	NA	protein_coding	CXCL9	ENSG00000138755	210.529	-0.304458	0.614943	-0.4951	0.620529	0.761493	1.33638	3.58449	3.27686	1.18918	0.78924	2.17349	0.77189	0.513364	3.21988	-0.332503	2.45004	1.39546	1.38944	3.6513	2.34749	2.4606	1.037	4.48559	1.07577	-0.153485	1.37289	2.58344	3.76057	2.55711	3.20129	6.28517	3.10348	5.39143	6.84537	4.1435	4.22874	9.49161	7.22816	5.00515	8.73392	7.19734	9.74577	7.75113	7.8356	6.01871	10.5327	9.08845	2.53256	3.77142	1.71159	5.01506	2.04525	10.3748	4.08723	9.22891	8.89441	9.24087	6.88747	2.25322	3.3207	3.5028	4.50763	8.86083	8.89162	7.38232	9.38924	10.2205	9.10202	7.97489	10.1915	5.44561	6.05502	4.38696	8.92385	4.28038	5.14707	2.13634	4.52815	4.4773	4.73692	4.99266	6.12962	5.92953	9.45464	9.29394	7.65938	6.9551	8.86936	8.63673	5.97731	8.89936	7.76175	5.30826	7.22456	6.97031	4.85202
ENSG00000215115	chrX	ensembl_havana	gene	71714371	71718151	NA	-	NA	protein_coding	CXorf49	ENSG00000215115	35.144	-1.62953	0.416008	-3.91707	8.96e-05	0.0011607	2.89527	3.31918	1.93108	0.469377	1.68141	2.21091	1.92733	1.21243	1.8815	1.27578	2.46939	1.92444	2.5578	1.23712	1.76374	0.828357	1.67726	3.68723	0.504845	2.79425	3.38463	2.63702	6.30595	4.06872	5.09693	2.06078	2.61569	4.5425	4.88135	3.35318	1.96281	6.00773	5.11945	3.56422	5.82786	4.08932	4.95863	5.24983	5.64465	4.1845	5.27847	5.2632	2.72253	3.34433	5.11108	3.05943	3.023	6.48849	2.64176	5.37676	7.03368	6.46241	5.51091	4.97019	1.77124	5.94917	1.80489	6.15877	5.72361	2.4307	5.90515	7.9652	3.42881	7.10589	8.53531	6.85766	5.29565	7.0751	6.657	6.55421	5.15955	5.30823	6.56913	3.70231	3.90557	2.43277	2.24976	1.1359	6.26619	5.8972	2.11872	4.76861	5.11546	4.53627	2.4615	4.64799	2.99892	2.33394	3.08774	3.31582	1.27498
ENSG00000215113	chrX	ensembl_havana	gene	71763424	71767204	NA	+	NA	protein_coding	CXorf49B	ENSG00000215113	35.144	-1.62953	0.416008	-3.91707	8.96e-05	0.0011607	2.89527	3.31918	1.93108	0.469377	1.68141	2.21091	1.92733	1.21243	1.8815	1.27578	2.46939	1.92444	2.5578	1.23712	1.76374	0.828357	1.67726	3.68723	0.504845	2.79425	3.38463	2.63702	6.30595	4.06872	5.09693	2.06078	2.61569	4.5425	4.88135	3.35318	1.96281	6.00773	5.11945	3.56422	5.82786	4.08932	4.95863	5.24983	5.64465	4.1845	5.27847	5.2632	2.72253	3.34433	5.11108	3.05943	3.023	6.48849	2.64176	5.37676	7.03368	6.46241	5.51091	4.97019	1.77124	5.94917	1.80489	6.15877	5.72361	2.4307	5.90515	7.9652	3.42881	7.10589	8.53531	6.85766	5.29565	7.0751	6.657	6.55421	5.15955	5.30823	6.56913	3.70231	3.90557	2.43277	2.24976	1.1359	6.26619	5.8972	2.11872	4.76861	5.11546	4.53627	2.4615	4.64799	2.99892	2.33394	3.08774	3.31582	1.27498
ENSG00000147231	chrX	ensembl_havana	gene	106611930	106679442	NA	+	NA	protein_coding	CXorf57	ENSG00000147231	2042.85	1.01848	0.165738	6.14516	7.99e-10	1.59e-07	11.4841	11.7955	11.3416	12.3396	11.773	12.0438	11.9818	12.5939	11.881	12.6736	11.7655	12.1828	11.6891	12.3518	12.0585	11.6335	12.3115	11.1889	11.5422	12.3532	10.6338	11.3451	10.3581	10.3894	10.3757	10.4904	10.1826	10.6675	11.8124	10.7797	10.4317	10.348	12.2595	10.8558	10.1077	12.064	10.4563	10.8116	10.1477	11.4245	10.9967	10.1303	10.7637	11.2311	10.0894	10.4727	10.1431	10.4337	9.86042	10.795	10.0968	10.7546	9.88885	10.5761	10.4277	9.6385	10.0676	10.1659	10.0226	10.3353	10.4668	9.7261	10.8323	8.74236	9.25688	9.08033	9.9304	9.24417	9.65362	9.27175	9.72028	9.59079	9.45275	10.4962	11.0081	11.0855	10.6064	9.76387	9.33259	9.87386	10.753	9.8711	9.99611	9.70474	10.4973	9.76524	10.0833	9.95727	10.0289	10.0232	10.7973
ENSG00000168772	chr4	ensembl_havana	gene	104468312	104494901	NA	-	NA	protein_coding	CXXC4	ENSG00000168772	1073.89	0.509672	0.204382	2.49373	0.0126409	0.0506189	10.4951	10.6773	10.0581	10.8986	10.0915	10.7572	10.2163	11.6421	10.3437	11.3958	9.77217	11.2964	10.1548	11.093	10.245	9.68379	11.1721	10.7102	10.9993	10.46	10.1595	10.0407	9.61108	9.7312	9.95255	10.2733	9.82201	9.99752	10.0583	10.2344	9.89826	9.2884	10.5906	9.70901	8.91162	10.1559	9.84785	9.94704	8.80247	9.44196	9.50944	9.39106	8.85039	9.80525	9.7888	10.256	9.85095	9.42492	9.43446	9.71652	8.69392	9.21073	8.95622	8.98124	10.8778	9.6594	10.5044	9.7171	8.00101	10.6011	10.313	8.78042	9.27552	6.67729	8.39353	8.06779	8.52845	8.88444	8.92319	8.49426	8.27804	9.10576	8.70209	10.5717	9.37444	10.9188	10.4005	10.8094	10.2921	9.09553	10.1094	10.1012	9.15803	9.31023	10.2754	8.76054	9.47128	10.3211	9.34386	9.28741	10.9231
ENSG00000071967	chr2	ensembl_havana	gene	171522247	171558133	NA	+	NA	protein_coding	CYBRD1	ENSG00000071967	2860.27	0.389655	0.187574	2.07734	0.0377703	0.11211	12.164	11.9939	11.9996	12.245	11.8549	11.8313	11.772	11.7695	11.665	12.555	11.4582	12.5692	12.4729	11.6754	12.2359	12.085	12.1989	11.3904	12.5517	11.4425	11.8583	10.2057	11.3111	9.59047	10.875	12.0954	10.9062	11.2962	11.1822	11.6255	11.5771	11.4172	11.2487	11.2194	10.6331	10.5308	11.3399	11.1046	10.9503	10.6979	11.5672	11.4052	11.885	10.8805	10.8603	11.8235	12.0846	11.2265	12.0098	11.3157	10.7788	10.9937	10.7546	10.8703	11.2611	10.4271	10.9962	10.9858	11.1147	11.736	11.3809	10.5265	11.6747	11.79	9.70993	9.86324	10.6731	9.61946	8.59302	10.5993	10.886	10.9141	9.11734	11.2836	11.531	11.2243	11.3078	9.99631	9.21459	10.9252	10.9551	10.4422	11.0468	10.4604	11.5475	10.1747	11.3207	12.2237	10.6069	11.5996	12.1395
ENSG00000055163	chr5	ensembl_havana	gene	157266079	157395595	NA	+	NA	protein_coding	CYFIP2	ENSG00000055163	1864.65	0.668478	0.200244	3.33832	0.000842879	0.00644677	10.9763	11.1426	10.9567	11.0237	10.783	11.0214	11.0958	11.014	11.1555	11.3997	11.1534	11.4847	10.9852	11.5989	10.8017	10.1061	11.7329	10.3788	11.5409	11.7938	10.6263	10.9377	10.8479	11.1111	10.611	10.7099	11.779	11.2414	10.9126	10.7746	11.8323	10.7989	11.6116	11.1841	9.46823	10.8409	10.3874	10.6871	9.50327	11.267	10.2009	10.2385	9.9788	11.3379	11.2526	11.1103	11.8354	10.232	11.8175	10.5707	9.79483	9.37224	10.3216	10.3443	10.6184	10.5349	10.667	10.6262	9.77483	11.8259	10.7714	9.63961	9.28595	10.1374	9.84177	8.97523	11.1673	9.98494	9.19236	9.53065	8.03382	10.4964	8.29821	10.7295	10.8359	10.6553	10.7789	10.8135	9.88901	10.183	11.0336	10.0386	9.73644	10.2638	10.8082	9.75279	10.4062	11.4686	9.93476	10.4654	11.5149
ENSG00000161544	chr17	ensembl_havana	gene	76527356	76551175	NA	-	NA	protein_coding	CYGB	ENSG00000161544	693.379	0.212569	0.282052	0.753652	0.451058	0.623041	8.9448	10.5863	8.11148	9.2269	8.59858	9.38083	8.54411	8.44497	8.22903	9.06454	9.42326	9.24001	9.31075	8.85205	9.60853	10.0097	9.60648	7.57706	10.2409	10.6703	9.22674	9.67083	9.8102	9.2222	8.80225	8.93761	8.9609	10.42	9.2034	9.14762	9.46117	10.0228	10.1353	10.1866	9.18503	9.58147	9.01421	9.38386	8.47488	10.988	8.97094	9.13998	8.62355	9.85601	8.73835	9.7583	8.78367	9.87556	8.94985	9.89677	8.91582	8.64495	9.23829	10.2713	8.89722	8.63348	8.43043	9.56679	11.1768	9.71818	9.2729	8.89644	9.59223	7.46098	9.42414	7.2208	11.9898	7.17108	6.2767	7.50221	7.1345	7.63262	6.0407	9.00684	8.08686	9.39314	8.10937	7.00654	7.92996	8.78439	9.19704	7.55949	7.36542	8.11236	7.06564	7.56642	8.19353	8.33691	8.71709	7.93347	6.94355
ENSG00000140459	chr15	ensembl_havana	gene	74337759	74367740	NA	-	NA	protein_coding	CYP11A1	ENSG00000140459	72.3843	0.735137	0.191703	3.83478	0.000125676	0.00150292	5.64404	6.69239	5.35878	6.55671	5.86114	6.24459	6.2285	6.34151	5.64937	6.98452	5.96298	6.4834	6.41458	5.72731	6.32278	6.57961	6.15632	5.1857	6.24847	7.33383	6.22245	7.08103	6.41086	6.56983	6.41889	6.56059	5.72907	5.89081	6.74502	6.61465	5.80856	6.44925	6.86537	5.64141	5.70839	6.82513	6.60071	6.20886	6.16348	5.97172	6.69547	6.06956	6.12192	6.59679	6.29613	6.15028	5.82261	6.16886	4.87851	6.33416	5.89043	6.09783	5.29637	5.63921	5.99493	6.24947	5.87452	5.74266	4.93892	5.85944	5.66353	5.42356	7.05064	4.42445	5.29129	4.53754	6.58721	5.08198	6.00688	4.31698	4.87464	5.07353	4.34049	5.55153	6.21601	7.08669	5.84925	5.89284	6.64256	4.90911	6.26639	5.06957	5.13001	4.63455	4.85764	5.25772	4.71987	3.38962	6.21835	4.34296	6.21775
ENSG00000255974	chr19	ensembl_havana	gene	40843538	40882210	NA	-	NA	protein_coding	CYP2A6	ENSG00000255974	196.953	-0.00340496	0.213746	-0.0159299	0.98729	0.992418	7.03523	7.88826	6.25849	7.01779	6.47872	7.0869	7.08166	7.32502	6.77433	7.2566	7.70828	7.2935	7.69407	6.9797	7.0785	7.90911	6.65251	7.30559	7.44717	6.67847	7.32393	8.05797	7.22505	8.31804	6.93107	7.38599	8.56827	7.96939	6.99419	7.50863	8.5138	7.67386	7.22165	7.79417	7.32118	6.59612	7.44191	7.62836	7.06068	7.46717	7.46068	6.76702	7.64096	7.98709	8.18103	7.72971	8.16509	7.27977	7.84241	7.6364	6.90753	7.11504	7.00982	8.14658	7.73368	7.41364	7.81014	7.97155	8.69546	8.79475	7.88268	7.07489	7.25546	7.00619	7.84974	5.6184	9.37428	6.35047	5.87711	5.45756	4.88737	6.47511	5.85137	7.60306	7.5066	8.13116	7.66547	7.06444	8.39267	7.43545	7.8918	7.44377	6.5965	7.82645	7.30619	7.41065	6.78731	7.40637	7.32305	6.75559	6.76258
ENSG00000108242	chr10	ensembl_havana	gene	94683621	94736190	NA	+	NA	protein_coding	CYP2C18	ENSG00000108242	1112.23	-0.76424	0.24495	-3.11998	0.0018086	0.0117465	10.4098	9.14527	10.2654	10.667	10.5297	10.6246	10.5087	10.9226	10.4889	10.2056	10.4249	11.3132	10.1595	9.36284	9.54322	9.6002	9.37937	10.894	8.28397	8.87341	8.77082	7.44561	8.70243	8.16041	9.11955	9.98241	9.87603	9.27951	9.55244	9.70237	9.77312	9.35643	8.89316	9.48113	9.8695	10.2256	9.48191	9.63659	10.4107	10.124	9.99828	10.8584	8.29375	7.3368	8.72864	9.84094	9.39816	9.52847	9.80776	9.61714	9.62448	10.7061	10.2847	8.12014	9.54343	9.33918	10.7134	9.49222	10.2051	9.63375	10.2622	9.85249	9.43277	9.6222	10.6039	10.9961	8.77573	10.7041	10.1957	10.7712	11.789	11.3217	11.6863	8.99759	9.4468	7.54671	10.6726	10.0728	7.96773	10.1525	9.77352	9.54995	11.1757	10.4682	10.3847	10.8926	10.3579	10.4221	10.1653	11.0204	10.5927
ENSG00000138115	chr10	ensembl_havana	gene	95036772	95069497	NA	-	NA	protein_coding	CYP2C8	ENSG00000138115	269.269	0.460791	0.163194	2.82357	0.00474923	0.0247431	7.82904	8.54877	8.0244	8.73736	8.35289	8.9096	8.38295	9.5946	8.23772	9.05074	8.26778	8.56807	8.205	8.84533	8.27971	7.92004	8.35108	8.18001	7.05809	8.42055	7.22688	8.34999	7.17622	8.06633	7.14661	7.54175	8.00193	8.11115	8.38744	7.92815	8.27982	8.06569	8.40456	8.29067	8.12284	8.63505	7.69371	8.79339	8.20773	7.75974	7.79272	6.44435	7.39084	8.5545	7.56712	7.59957	7.62843	8.16203	7.8062	7.95238	8.3032	8.13776	8.38797	7.37224	7.86276	7.19388	7.88969	7.61583	7.05029	8.78275	8.43237	7.69222	7.63904	5.86079	7.07461	7.06225	7.10544	7.49901	8.38751	6.93574	6.84557	6.67217	7.43414	7.18065	8.44571	8.65649	8.33353	8.08966	8.30853	8.26222	8.87694	8.31194	7.90234	8.15432	7.93593	8.10187	7.75256	7.04458	7.79735	7.70087	7.87794
ENSG00000138109	chr10	ensembl_havana	gene	94938658	94989390	NA	+	NA	protein_coding	CYP2C9	ENSG00000138109	175.31	-0.915934	0.324618	-2.82157	0.00477887	0.0248118	7.09978	6.16317	7.37773	9.16549	7.78387	8.91339	7.23602	8.66459	7.24084	7.8356	7.52347	9.44728	7.47047	6.17731	5.87331	5.66571	7.27537	8.01098	2.89917	6.66542	6.56712	5.26433	5.75536	3.54658	4.96181	6.75373	7.21132	5.88764	7.52199	6.75921	7.36459	6.53847	7.16315	5.76817	6.24079	7.85206	6.82828	5.97396	7.31661	7.39276	6.48907	5.07195	6.45603	6.46162	4.19957	6.18239	6.92549	6.08987	7.05426	5.40807	6.4448	7.02682	7.04519	4.57423	8.35929	5.29175	8.30225	5.55803	4.5922	7.75424	7.67195	6.14055	6.29839	6.29747	6.13683	8.62173	4.19494	8.32215	6.99999	7.99504	8.84485	8.27259	9.24093	7.13381	9.31379	6.62801	8.52836	6.28161	6.3904	7.55811	7.3073	7.40281	8.55713	8.04706	8.01847	8.10611	7.96731	8.23269	6.64063	8.34458	8.53038
ENSG00000134716	chr1	ensembl_havana	gene	59893308	59926790	NA	-	NA	protein_coding	CYP2J2	ENSG00000134716	3766.48	-0.93173	0.217176	-4.2902	1.79e-05	0.000327165	11.6715	10.9259	11.2853	10.3867	11.3758	10.4612	11.3069	10.3223	11.2622	10.7839	11.2339	10.4043	10.956	11.1108	10.9974	10.3901	11.0421	11.3039	10.1333	10.7881	10.3635	9.94128	10.3351	11.1388	11.2729	11.378	11.696	11.2247	11.7087	11.0786	11.4376	11.7655	10.9917	11.0797	12.4661	11.8312	12.1436	12.0358	12.3617	11.4688	11.5956	11.7305	9.82478	9.90192	11.1647	11.5597	11.4776	12.4166	11.5306	11.7568	12.8599	12.8107	12.559	10.0613	10.8784	11.5103	11.99	12.5894	12.1866	11.4808	11.7649	13.4564	11.4666	12.1928	13.2362	13.0696	11.5635	13.0208	13.6095	12.3113	11.8182	12.3702	13.4028	10.998	10.5335	10.6023	11.8125	12.359	12.6725	12.6026	12.116	12.7274	12.6072	12.8923	12.0565	12.4745	12.3087	11.4646	11.8615	11.8027	10.9831
ENSG00000136848	chr9	ensembl_havana	gene	121567057	121785530	NA	+	NA	protein_coding	DAB2IP	ENSG00000136848	5098.42	-0.500361	0.178093	-2.80955	0.00496115	0.0255195	10.9959	10.8938	11.1507	10.9759	11.0202	10.8514	10.9178	9.63257	10.8008	10.6857	10.8955	10.873	11.7158	10.47	11.31	12.254	10.6592	10.7375	11.9904	11.4308	12.6594	11.8919	13.0027	11.9261	12.2132	12.0704	11.4011	12.0551	11.8793	12.0434	11.5973	12.7285	11.5478	11.6643	12.9177	11.8454	12.6685	11.9889	12.9385	11.9625	12.2975	13.5261	12.9173	11.9766	11.7963	12.299	11.728	13.034	11.6019	12.4295	12.6103	12.7118	12.6098	12.7423	11.7885	12.5745	11.6816	12.5767	12.3745	11.6643	11.8969	13.2428	12.8238	13.2963	13.9415	13.6309	12.8998	12.8879	12.6662	13.3112	12.9032	12.5464	12.8326	12.2547	13.3064	12.1552	11.5734	11.0189	12.9561	12.8795	11.8691	12.6658	12.3868	12.1763	12.1401	12.6521	12.2747	12.1711	13.0156	11.8073	10.9856
ENSG00000178149	chr3	ensembl_havana	gene	49015488	49022293	NA	-	NA	protein_coding	DALRD3	ENSG00000178149	3026.63	0.316024	0.184779	1.71028	0.0872145	0.203314	10.8625	12.7153	10.919	11.3415	11.0871	11.5177	11.2056	10.6676	11.051	11.644	11.7496	11.7693	11.4932	11.0009	11.4601	11.576	11.3124	10.3597	12.3099	12.5792	11.8435	11.9519	12.1558	11.65	11.4168	11.179	11.1881	11.9945	11.3053	11.3815	11.2734	11.687	11.9542	11.9581	11.5667	11.5199	11.1982	11.5636	10.9099	12.8615	11.1288	12.0927	12.2954	12.311	11.4469	11.909	11.0256	11.9698	11.2847	11.6814	11.5845	11.033	11.3097	12.7034	10.8672	11.3619	10.8747	11.6276	12.8239	11.08	11.0182	11.1098	10.9388	10.714	11.5856	10.5997	12.8097	10.7913	10.5724	10.6547	10.102	10.9737	10.2657	11.5292	11.1315	11.4794	10.6454	9.5592	10.8895	11.2748	10.905	10.6718	10.5947	10.5976	10.5509	10.7339	10.564	10.401	11.3325	10.3886	9.14862
ENSG00000163331	chr2	ensembl_havana	gene	158795317	158862958	NA	+	NA	protein_coding	DAPL1	ENSG00000163331	142.834	-0.191967	0.339349	-0.565692	0.571603	0.725455	8.28139	8.7666	7.84355	8.54209	8.91717	8.73472	8.54084	8.01457	8.10816	8.44111	8.28552	7.8389	7.21443	8.0906	6.08739	7.80168	8.02191	7.69469	7.54399	6.41851	5.25028	4.95345	5.02724	4.61399	5.21725	7.33122	7.09545	6.49117	5.28092	7.21489	7.44932	6.43832	6.47019	8.20433	5.66454	5.6976	5.75611	7.10449	5.68264	7.01379	6.98765	6.43827	5.3162	5.37657	4.48378	6.93597	5.83524	6.38003	7.55786	6.9372	6.89281	6.36138	6.28104	4.43693	5.60355	4.34093	7.84926	6.36037	9.08462	7.25043	7.81576	5.30402	8.0097	6.71412	4.34919	4.0248	8.03717	3.15363	4.70214	4.66527	6.11781	6.04191	4.56001	5.40751	6.50256	4.6049	7.92047	5.78166	3.23491	6.14875	7.04714	3.12865	6.68547	6.65529	5.96835	6.22836	6.67058	7.19701	5.67663	8.24757	8.15071
ENSG00000170959	chr11	ensembl_havana	gene	30830369	31369810	NA	-	NA	protein_coding	DCDC1	ENSG00000170959	6693.04	0.833747	0.173665	4.80088	1.58e-06	4.86e-05	13.0058	12.8563	13.1542	13.6753	13.4861	13.3949	13.5724	13.5986	13.4576	13.5315	12.8277	13.2759	13.246	13.5093	13.5188	13.3278	13.4087	12.4193	13.3861	13.318	12.8466	13.4194	12.4683	12.0126	11.9767	12.7115	12.1908	12.4641	13.7714	12.8644	12.3834	12.4909	13.7013	12.4101	12.2348	13.7049	12.6836	12.8554	12.3268	12.268	13.0209	12.0664	12.8419	13.0967	11.8887	12.3327	12.2411	12.4226	11.9613	12.6707	12.0266	12.6226	11.7892	12.4297	12.5836	11.4201	11.8141	12.2226	11.8768	12.5186	12.2235	12.2671	13.4032	10.2068	11.7645	10.969	11.4822	11.7737	11.2229	11.121	11.9822	11.4809	11.1361	12.6714	13.2463	13.6897	12.1886	11.744	12.6095	11.8988	12.7527	12.3455	11.7567	11.4543	12.2009	11.3121	11.7602	11.7104	11.924	11.6897	12.6107
ENSG00000222046	chr1	ensembl_havana	gene	32209094	32216196	NA	+	NA	protein_coding	DCDC2B	ENSG00000222046	2760.93	0.586929	0.191568	3.06382	0.00218529	0.0136064	11.2696	12.7534	10.8825	11.7505	11.1892	11.7985	11.374	11.534	11.1107	12.0798	11.8037	11.6539	11.6215	11.2722	11.6869	11.5937	11.5145	10.2835	12.5257	12.4772	11.2601	11.9358	11.4755	11.0143	10.8766	11.3333	11.339	12.0742	11.6959	11.5056	11.2948	11.4119	12.1859	11.8144	11.1766	11.6611	11.2791	11.7524	11.1377	12.7579	11.3487	12.0178	11.2309	12.3511	10.8476	11.7749	11.0583	11.8749	10.9939	11.6693	11.1483	11.1888	11.5998	12.0327	10.5561	10.4842	11.0034	11.8477	12.5666	10.9003	10.9751	10.9587	11.1852	7.45856	11.0996	10.142	12.2484	10.1076	10.4033	10.4588	10.1766	10.5547	9.72658	10.9503	11.2395	11.2452	10.7902	9.4258	10.4934	10.7401	11.3452	10.4037	10.36	10.1909	10.7953	10.709	10.3659	10.4131	11.2263	10.2698	9.98202
ENSG00000133083	chr13	ensembl_havana	gene	35768652	36131306	NA	-	NA	protein_coding	DCLK1	ENSG00000133083	799.237	0.502187	0.227648	2.20599	0.027385	0.0887521	9.90116	10.3554	9.79526	10.9113	9.81899	10.4761	9.72985	10.3466	9.50455	10.5064	9.32228	10.4401	9.74881	9.50252	9.80714	11.0416	10.17	9.40845	10.2303	9.93494	10.1247	10.1975	10.6498	10.1503	9.81261	9.63541	9.64091	9.69306	10.4563	9.62609	9.21706	9.29996	10.0032	10.0869	9.49705	9.87879	9.32971	9.60275	8.9597	8.89472	9.17074	9.3288	9.74096	9.84381	9.13998	9.76923	9.79421	9.26873	8.29358	9.32946	9.227	8.18911	8.42736	9.74793	9.8043	9.66991	9.60963	9.31927	9.81751	9.8305	9.25077	8.09228	10.6758	10.6898	8.26391	7.53836	9.96757	6.71348	8.14568	7.532	8.30093	6.6836	6.57438	10.328	9.15085	10.3267	9.83457	9.53771	9.45287	9.29248	9.30172	8.08543	8.43902	8.59936	8.26776	9.15135	8.60629	8.22268	9.38511	8.55684	8.26745
ENSG00000163354	chr1	ensembl_havana	gene	155018520	155033781	NA	-	NA	protein_coding	DCST2	ENSG00000163354	231.951	0.648533	0.174478	3.71698	0.000201615	0.00215892	7.54973	8.93932	7.7249	8.6378	7.49121	8.47554	7.71933	7.93513	7.55649	8.74618	8.10978	8.66948	8.18317	7.66417	8.09499	7.90225	7.90985	7.27777	8.87458	8.66936	8.29997	8.26435	8.46894	7.98184	8.11215	7.78477	7.23758	8.25597	7.85097	7.74879	7.40413	8.28995	8.36795	7.67948	7.76692	7.96097	7.64819	7.75337	6.8504	8.34075	7.68651	8.45416	8.42185	8.18987	8.22477	7.70761	7.59096	7.4782	7.2788	7.74999	7.67554	6.78159	7.18128	8.1833	7.5259	8.10267	7.60895	7.55427	7.45478	7.09562	7.31086	7.4487	7.57104	5.82064	6.91053	6.6269	8.33722	7.06526	7.38749	6.42017	5.99107	6.55001	6.33176	7.84197	8.13031	8.71952	7.39389	6.27986	8.07768	7.43657	6.91767	6.45282	6.66215	6.65799	6.85376	7.0596	6.78839	6.69444	7.29399	6.59027	6.52053
ENSG00000132437	chr7	ensembl_havana	gene	50458436	50565457	NA	-	NA	protein_coding	DDC	ENSG00000132437	25.5922	1.43895	0.358229	4.01685	5.9e-05	0.000843529	5.61985	4.26501	4.81146	4.51113	4.30456	3.10874	4.6192	3.55262	5.00282	4.25589	5.65829	3.71254	5.36176	5.21548	5.22157	2.66653	5.6919	2.50054	2.18418	7.49403	2.41984	4.07731	2.28962	3.78386	3.02318	4.01812	4.98699	3.93609	6.08225	4.65567	5.15892	4.8832	6.63913	5.67003	4.23542	6.69434	4.65801	6.02703	3.32709	6.8003	4.64173	3.53351	2.77389	4.11864	3.36068	4.52524	4.48323	5.47825	5.53197	4.7451	6.33711	5.56707	5.91803	2.85663	2.3006	3.44994	3.72412	4.52832	3.93706	4.28322	3.73366	4.47879	1.00764	5.68773	4.16523	3.71156	1.9304	4.20935	2.19155	3.07459	1.91248	4.61152	2.45111	2.05781	3.91772	2.99524	3.00164	2.07413	4.22509	4.13788	4.28046	4.15531	3.67233	3.98013	3.42508	3.36624	4.17204	3.24846	2.59425	3.83404	3.28519
ENSG00000145358	chr4	ensembl_havana	gene	100185870	100190782	NA	-	NA	protein_coding	DDIT4L	ENSG00000145358	107.841	-0.929943	0.260671	-3.5675	0.000360401	0.00336104	5.78739	5.1868	6.44109	4.6301	5.62963	5.19373	5.69758	5.19562	5.64818	4.53181	6.07864	4.75346	3.79244	5.02927	4.64365	3.81428	6.56029	5.68163	3.99621	5.3693	6.65582	7.72745	6.91233	7.6327	6.36441	5.75302	6.24386	6.49073	5.69956	5.82687	6.77268	7.22624	5.99499	6.19169	5.64841	6.35621	5.36297	5.9181	5.97301	6.01192	5.41322	4.99618	6.5954	8.29628	7.87702	5.0929	6.87114	4.10809	6.42321	5.05668	6.68226	5.4681	6.66884	7.2175	6.37065	7.65794	5.47547	6.87692	5.65027	7.87162	6.22464	7.65658	6.07971	6.83033	7.20782	7.48236	6.27853	8.62544	7.84302	6.84333	6.97378	8.70643	7.6174	6.58907	7.9112	6.1127	5.53783	6.47405	6.85529	7.40466	5.29142	6.55271	7.97456	7.63822	7.17426	5.62291	6.97804	7.80554	6.9788	8.05076	7.32552
ENSG00000107201	chr9	ensembl_havana	gene	32455705	32526324	NA	-	NA	protein_coding	DDX58	ENSG00000107201	24877.2	-1.09433	0.386579	-2.83081	0.00464304	0.024316	12.2155	10.6984	11.8538	10.8154	12.2146	11.2038	11.8638	10.7599	12.0011	10.9459	11.7227	11.1695	11.7693	11.689	11.9036	11.4972	11.6205	12.5871	10.4487	10.2206	10.9207	10.9738	11.9436	11.8278	12.646	12.7773	12.4425	12.6766	14.8405	12.8201	12.3915	14.9586	13.4423	12.2121	15.5805	14.8672	15.6267	15.0429	15.6751	13.5133	15.1946	14.3044	10.1772	10.7475	11.4588	12.8777	11.7121	15.6452	12.0962	14.5328	15.4946	16.0963	15.1229	10.8485	11.896	12.8914	13.0599	15.8648	14.4879	13.4165	15.3843	16.8489	14.5589	14.289	16.1202	15.8179	12.0138	15.4969	16.6895	15.3281	14.8856	14.9732	16.3583	12.3775	11.8208	13.2323	14.0164	14.8889	15.1259	15.9792	14.8016	14.8804	16.0829	15.7244	14.4011	15.2722	15.1334	13.3413	14.6919	14.7102	13.3304
ENSG00000137628	chr4	ensembl_havana	gene	168216293	168318807	NA	-	NA	protein_coding	DDX60	ENSG00000137628	27491.2	-0.469637	0.297506	-1.57858	0.114432	0.245389	12.7105	11.6763	12.4958	12.036	13.037	12.4099	12.6535	11.7014	12.6432	12.107	12.0664	11.7743	12.6366	12.5935	12.8176	12.8579	12.4191	12.7504	11.8811	11.6422	12.4274	12.7377	13.1296	13.368	14.0677	13.6817	13.4252	13.4611	15.5221	13.6455	13.0929	15.3049	14.3527	12.9699	15.5521	15.6959	15.6416	15.3441	15.662	14.0508	15.8721	14.5825	11.9698	12.3873	12.83	13.4617	12.8248	15.8252	12.4159	15.1386	15.3042	16.3938	14.9181	12.3832	12.9145	14.1234	13.5738	15.8677	14.0686	13.9197	15.1401	16.4535	15.3712	14.4935	15.8766	15.2907	12.7642	15.4455	16.334	15.1232	15.0486	14.7972	15.7006	12.9504	12.7247	13.7126	14.6016	15.2643	15.4801	16.0175	15.1586	15.0852	16.0592	15.56	14.892	15.4322	15.2386	14.1076	15.0016	14.9547	14.1797
ENSG00000181381	chr4	ensembl_havana	gene	168356735	168537786	NA	-	NA	protein_coding	DDX60L	ENSG00000181381	20362.3	-0.758223	0.357412	-2.12143	0.0338859	0.103778	12.0738	10.3062	11.9169	10.9695	12.2974	11.4223	12.0098	11.1344	12.0951	10.9212	11.4393	10.7516	11.7647	12.0898	11.8637	11.678	11.966	12.1422	10.3026	11.2445	11.6197	11.6323	12.0136	12.6774	13.0896	12.6206	12.5671	12.4773	15.3903	12.7011	12.0059	14.7115	13.9398	12.1883	15.2528	15.6131	15.3836	15.0112	15.2383	13.2349	14.9734	13.5978	11.0722	11.2184	11.848	12.622	11.9774	15.3631	11.457	14.3913	15.2342	15.7766	14.6366	11.0927	12.027	13.0974	12.574	15.3186	13.604	13.2031	14.4894	16.3893	14.9237	14.0912	15.607	15.507	11.6753	15.3871	16.4413	14.9672	14.8241	14.4866	15.8506	12.3152	11.9443	13.0659	13.6603	15.239	15.2079	15.7705	14.6695	14.7773	15.5721	15.3654	14.2081	14.671	14.6705	12.9162	14.2521	13.7547	12.9422
ENSG00000164825	chr8	ensembl_havana	gene	6870575	6878022	NA	-	NA	protein_coding	DEFB1	ENSG00000164825	236.766	-1.39032	0.281577	-4.9376	7.91e-07	2.83e-05	7.98154	7.67644	7.21268	6.15575	7.50564	6.81488	7.29714	6.77232	7.64075	6.44056	7.98908	8.78535	7.13539	5.58069	6.72643	6.33174	5.67326	8.66151	5.7115	5.76439	7.00616	6.8331	7.49593	6.71517	7.42281	8.2236	7.67616	7.23775	5.41523	7.4435	6.69297	7.15312	5.64916	7.06207	7.69296	5.88359	7.78774	7.52595	8.24591	4.70574	7.59519	8.8561	7.35129	6.81719	6.77939	8.13453	7.12986	8.5475	7.41223	7.19614	8.25869	8.58024	8.64907	7.77645	6.92507	8.00671	8.52254	8.35455	8.31871	6.96325	7.12896	8.88013	6.58827	7.84672	8.61645	9.3021	9.22873	9.20265	9.65801	8.71602	9.43937	8.29323	10.7051	6.98219	7.03541	5.92737	8.10237	5.71545	8.33735	7.53478	5.71597	8.63903	6.90578	7.78183	7.80947	8.62324	7.19829	8.55908	7.83775	6.30215	6.16382
ENSG00000171711	chr8	ensembl_havana	gene	7894629	7896711	NA	+	NA	protein_coding	DEFB4A	ENSG00000171711	205.321	-2.452	0.38659	-6.34265	2.26e-10	5.74e-08	5.31079	5.99698	3.93451	2.45927	4.38065	3.7055	1.04743	2.90302	3.06548	3.7956	5.17067	4.91391	2.38434	3.11424	2.37307	4.07454	3.63839	5.3342	3.1426	2.258	6.32395	5.50402	7.18248	5.01581	5.63672	6.07878	6.48854	7.32523	4.38407	5.6795	3.96631	8.13703	3.7307	5.2958	5.26631	2.93179	5.10228	5.20075	6.88067	2.80445	5.70843	8.37294	4.47154	7.38191	4.21899	6.21693	3.6266	4.8322	4.21755	6.53745	5.9048	6.90012	6.88614	8.64658	7.78152	8.75598	9.00741	9.31943	9.10027	5.87424	7.29223	9.07712	6.4699	8.90267	8.77039	8.43987	9.44358	8.78494	9.40982	7.36575	8.0393	7.93329	10.13	6.53701	7.06536	4.0102	5.13857	5.22934	8.16634	8.10742	4.65814	8.55126	9.40485	8.10839	7.73607	8.29212	6.3378	7.25585	9.74764	6.96594	4.35383
ENSG00000177257	chr8	ensembl_havana	gene	7414860	7416863	NA	-	NA	protein_coding	DEFB4B	ENSG00000177257	18.8338	-5.34221	0.804485	-6.64053	3.13e-11	1.35e-08	1.50311	0.347435	-0.670578	0.531382	1.9331	0.451729	2.76799	0.250684	1.34228	0.530654	0.124224	2.78735	-0.285329	0.535532	-0.348843	1.28905	0.392522	3.05016	0.78265	0.0359089	3.19283	0.235035	3.70495	0.230009	-0.502903	1.5789	2.78944	3.59019	0.487124	0.676329	0.439034	4.13922	0.162372	0.296951	-0.20276	0.380588	1.55607	0.602836	2.94964	-0.0165892	-0.129595	1.51386	1.1742	0.150497	0.306191	0.738988	0.295993	-0.617466	0.398565	-0.474722	0.624668	-0.265194	0.519742	3.6094	1.86932	4.65356	2.83204	5.21673	8.05163	0.459681	4.03792	5.47715	6.98546	2.72748	6.39779	5.63157	8.68547	0.503732	6.59955	4.39026	7.49582	2.45694	7.44394	-0.539344	2.17375	0.385823	-0.217644	3.45082	0.659101	4.14	1.39263	2.72044	6.07892	3.80404	0.594892	4.82454	1.42868	3.44331	6.62773	2.85096	0.340003
ENSG00000143753	chr1	ensembl_havana	gene	224175756	224193441	NA	+	NA	protein_coding	DEGS1	ENSG00000143753	2913.04	-0.376476	0.109511	-3.4378	0.000586464	0.00489184	11.069	11.3423	11.0447	11.1442	11.2231	11.1958	11.1522	11.242	11.3092	11.1193	11.5128	11.214	11.2831	10.9101	11.1347	10.7297	11.2553	11.0392	11.1393	10.8008	11.2342	10.9547	11.051	11.2258	11.3128	11.4572	11.368	11.238	11.4142	11.4557	11.1614	11.6316	11.168	11.1712	12.0304	11.4635	11.732	11.7283	11.7923	11.3057	11.199	11.9597	10.8976	11.1085	11.2588	11.4806	11.2659	11.7365	11.0324	11.529	12.0589	11.7867	11.8203	11.637	11.1843	11.2974	11.2379	11.9662	11.6166	11.3252	11.4233	12.6595	11.2147	12.1042	12.4977	12.1586	11.0018	11.995	12.523	11.8081	11.2019	11.6881	12.1101	11.2063	11.19	10.984	11.2855	11.223	11.7008	12.0088	11.3844	11.7607	11.7536	11.6257	11.3745	11.6879	11.4612	11.1329	11.7591	11.1281	10.9376
ENSG00000205593	chr22	ensembl_havana	gene	50309030	50327060	NA	-	NA	protein_coding	DENND6B	ENSG00000205593	4291.44	0.312242	0.155132	2.01275	0.0441408	0.125827	11.3071	12.6455	11.466	11.9406	11.4813	11.9354	11.6324	11.3177	11.4893	11.8201	11.9939	11.8394	12.1723	11.4398	12.0373	12.2382	11.541	10.9148	12.7402	13.0942	12.1154	11.9598	12.369	12.1664	12.2018	11.5069	11.3298	12.4851	11.9362	11.9724	11.6693	12.4709	12.4947	12.2747	12.3097	12.1416	12.0791	11.9664	11.7692	13.3894	11.968	12.6741	12.1616	12.2358	11.8102	12.0669	11.2483	12.5946	11.7218	12.4991	12.0428	11.8812	11.9845	12.6443	11.2137	11.9344	11.2361	12.0318	12.9824	11.5645	11.4516	12.036	11.8831	10.5002	12.3267	11.5498	13.0879	11.7997	11.6068	11.5174	11.1463	11.7606	11.2405	11.8088	11.2741	11.4328	11.0247	10.3753	11.3824	11.8913	11.4786	11.2249	11.3417	11.208	11.1313	11.2948	11.3323	11.0367	12.11	11.2073	10.0998
ENSG00000099958	chr22	ensembl_havana	gene	23834503	23839128	NA	-	NA	protein_coding	DERL3	ENSG00000099958	760.789	0.519494	0.222861	2.33102	0.0197524	0.0703686	8.31458	9.95335	8.90362	9.32658	9.20046	9.4107	8.95629	8.74184	8.67396	8.93547	9.2733	8.78941	9.08337	8.73435	9.14297	9.44468	8.68204	8.21984	9.40578	10.5318	10.0911	11.2097	10.4017	9.70514	9.12414	8.43986	9.03483	9.79844	9.52527	9.02379	9.11532	9.71727	9.82075	10.7183	9.95737	9.43822	9.27513	9.78916	9.27148	10.5775	9.0686	9.17947	10.6743	11.1957	9.71541	9.01016	8.91178	9.42599	9.04952	9.40178	10.5173	8.69014	9.96679	10.6027	8.79099	8.93547	8.074	9.28029	10.6447	9.16954	9.17741	9.20232	9.24308	9.67711	9.41194	8.70065	10.4228	8.94481	8.31347	8.21589	7.88605	8.97858	8.26607	9.36871	10.6521	9.83868	8.13652	7.73151	8.22735	9.2084	9.06216	8.59238	8.43245	8.54877	8.43217	8.72535	8.83672	7.78764	9.69912	8.80704	7.20798
ENSG00000108771	chr17	ensembl_havana	gene	42101404	42112733	NA	-	NA	protein_coding	DHX58	ENSG00000108771	3525.07	-0.588598	0.257352	-2.28713	0.0221881	0.0763342	9.68362	10.2721	9.59646	9.15852	9.72755	9.45772	9.48061	8.29048	9.61355	9.24539	10.2438	9.22659	10.0432	9.36464	10.2835	10.049	9.37151	9.56848	10.2037	10.0954	10.6914	10.1123	11.0401	11.2047	11.5366	10.7158	10.5102	11.3108	11.8567	10.6727	10.3253	12.5177	11.3726	10.6509	13.171	12.201	12.0985	12.2757	12.7488	12.798	11.8914	12.8813	10.6854	9.96681	10.6691	11.0965	10.1552	13.0485	10.3183	12.1471	12.8882	12.6727	12.6632	11.4337	10.1805	11.8959	10.8727	12.9808	12.9875	10.5261	11.7208	13.4086	11.5372	12.013	13.6842	13.1119	11.3882	12.7002	13.0323	12.7483	11.9304	12.4938	12.6679	10.8044	10.0351	10.5917	11.0357	10.645	11.9986	12.8618	11.5404	11.7617	12.4138	12.1594	11.4367	12.2988	11.8266	10.7873	12.4498	11.5388	9.82016
ENSG00000211452	chr1	ensembl_havana	gene	53891239	53911086	NA	+	NA	protein_coding	DIO1	ENSG00000211452	791.38	1.07437	0.211581	5.07782	3.82e-07	1.64e-05	9.07198	10.5141	8.91641	10.0512	9.44124	10.2891	9.70972	10.5072	9.33761	10.5524	9.94633	9.90115	9.16026	10.0746	9.71033	10.1033	9.908	8.39582	10.4363	10.6882	10.0842	11.0723	10.0512	10.2057	9.7061	9.95561	10.2966	10.168	9.83006	9.78178	10.4552	9.96005	10.3385	9.98446	8.49365	9.91413	9.32817	9.78276	8.67678	10.2699	9.51574	9.47652	9.60631	10.8968	10.0089	9.85647	9.96091	9.8787	9.89654	9.66833	8.82671	9.38058	8.90221	10.1901	9.48502	8.81814	8.83472	9.2452	9.7507	9.66172	8.86041	9.3836	8.85631	5.5241	7.93175	7.46098	9.71094	8.21402	8.57759	7.95517	7.8567	8.18825	7.17413	9.97315	9.18366	10.3166	9.56309	8.48468	8.67466	8.53491	10.0509	8.81516	7.9646	8.84403	9.49552	8.5759	8.73222	8.96415	8.87093	8.08516	9.34737
ENSG00000107984	chr10	ensembl_havana	gene	52314296	52318042	NA	+	NA	protein_coding	DKK1	ENSG00000107984	410.959	-0.188865	0.261624	-0.721894	0.47036	0.639814	9.72	8.28307	8.05022	7.24583	6.8107	7.33475	6.65271	5.71853	7.31638	6.46981	7.23123	7.26961	6.82031	6.22025	6.50594	8.47663	6.11798	7.32132	6.84168	6.66303	7.66057	10.71	9.73679	9.92436	9.45763	7.95041	9.54283	8.30052	8.62939	8.32307	7.7492	8.75314	7.63854	9.12375	8.92468	7.5381	8.05382	8.43591	8.4886	7.50231	8.64988	8.34218	7.27942	10.5137	9.70315	7.77624	8.75578	8.29523	8.34708	7.75324	8.73931	8.59901	8.36454	8.88613	8.23506	9.07696	7.73569	8.72611	9.25885	7.33715	10.1119	9.17513	9.46419	9.44624	8.93257	9.08983	10.0532	7.69453	8.88194	9.58246	9.64027	7.50612	9.08603	7.44442	8.30171	8.00274	7.88494	8.99755	9.09262	9.04949	8.44986	9.02536	8.08625	8.66782	7.67276	9.15148	8.12067	7.11314	8.85057	7.85627	6.60478
ENSG00000050165	chr11	ensembl_havana	gene	11963106	12009769	NA	-	NA	protein_coding	DKK3	ENSG00000050165	1513.83	-0.0729369	0.281736	-0.258884	0.795725	0.883325	11.0858	11.7886	11.0935	11.1235	11.2477	10.6461	11.3769	9.96842	11.0787	11.0632	10.4079	10.2188	11.8572	10.9161	11.1165	10.8492	10.9751	11.5401	11.571	9.82377	10.5652	9.20048	11.0897	8.15855	8.89445	10.176	9.25581	9.72682	8.18849	10.008	10.0908	9.84032	8.04254	11.1631	10.6438	7.82393	10.1243	10.8273	10.111	8.66545	10.9793	11.8689	10.7322	10.1137	9.14372	10.0666	10.2905	10.6988	10.4456	10.541	11.1277	10.4429	10.3319	10.5229	10.3433	9.64353	9.618	9.5998	11.0968	9.73076	11.0702	9.29668	11.214	11.3863	10.999	9.44219	11.9527	4.50036	8.13554	9.18232	9.25234	8.17379	8.88723	10.703	10.946	11.4585	9.57229	6.97445	10.4562	10.9015	9.19503	10.1363	10.2415	9.5928	9.56733	9.82971	10.3161	10.908	10.2808	11.116	10.2886
ENSG00000008226	chr3	ensembl_havana	gene	38039205	38124025	NA	+	NA	protein_coding	DLEC1	ENSG00000008226	16960.2	0.927365	0.148827	6.23117	4.63e-10	1.05e-07	14.1963	14.6882	14.4689	15.137	14.5452	14.993	14.7129	15.3602	14.6221	15.1306	14.265	15.0833	15.0209	14.8348	14.861	14.3847	14.4519	14.0265	14.4303	14.8563	14.0926	13.865	13.6809	13.4418	13.5026	13.869	13.1562	13.8309	15.0223	14.2076	13.8525	14.1227	15.0683	13.8488	13.9496	15.2759	14.0834	14.1478	13.5208	14.5156	14.3269	13.8889	13.8699	13.7938	13.3078	13.4944	13.3234	13.8577	13.4862	14.0069	13.7215	13.8346	13.2976	13.528	13.7006	13.1008	13.3393	13.1487	13.1998	13.8131	13.6598	13.4491	14.1206	11.8521	13.4705	12.564	13.8429	12.9385	13.0036	12.1407	12.5764	12.5551	12.3194	13.7047	14.1782	14.2385	13.555	12.9112	13.6483	13.4924	13.8401	13.3032	13.2469	12.9575	13.1894	12.8235	13.1015	12.5928	13.367	13.0992	13.4201
ENSG00000198719	chr6	ensembl_havana	gene	170282206	170306565	NA	-	NA	protein_coding	DLL1	ENSG00000198719	1418.31	0.457055	0.172275	2.65305	0.00797678	0.0360957	10.1867	10.6454	10.4528	10.4203	10.2773	9.91423	10.4954	10.5691	10.3115	10.8716	10.535	10.5636	10.865	10.6942	10.6996	10.5575	10.769	10.0261	11.7055	11.6356	11.184	10.0057	10.5049	9.92614	10.1142	10.3707	9.77394	10.3468	10.3442	10.3249	10.2347	10.3663	10.9791	10.1627	9.85437	10.3402	10.4566	10.4298	9.58581	11.044	10.1984	11.5735	11.2108	10.1586	10.3435	10.5245	10.3883	10.3412	10.2298	10.4755	10.0864	10.0905	10.0989	9.94377	10.7915	10.2008	9.89944	10.1129	11.043	10.2166	10.5397	9.4249	10.6177	9.88096	10.5501	9.00541	10.2592	8.558	8.79905	8.91075	9.60557	9.57875	8.60282	11.2279	11.1075	11.1415	9.94797	9.33263	10.0688	10.7412	9.89783	10.2771	9.84067	9.57438	10.5187	9.2891	10.5742	9.85356	9.72942	10.7678	9.7393
ENSG00000198947	chrX	ensembl_havana	gene	31097677	33339441	NA	-	NA	protein_coding	DMD	ENSG00000198947	9271.92	0.650354	0.165879	3.92065	8.83e-05	0.00114791	13.6044	13.0556	13.4031	14.0931	13.7033	13.7705	13.8156	14.1514	13.8437	13.9544	12.8626	13.5819	13.5852	13.6793	13.9366	13.8304	13.7453	12.9007	13.8832	13.6032	13.3551	13.9228	12.8497	12.1112	12.1957	12.9756	12.7099	12.98	13.9435	13.2013	12.7896	12.8305	13.9657	12.8189	12.7338	14.0486	13.1082	13.2248	13.1408	12.4761	13.4149	12.7095	13.2701	13.524	11.9285	12.8477	12.7317	12.8116	12.1522	13.0939	12.2235	13.0851	12.3128	12.9449	13.1661	11.4723	12.6369	12.7987	11.9217	12.9102	12.8764	12.6483	14.0266	10.734	12.3454	11.8308	12.2728	12.0061	11.9914	12.2233	12.6267	11.9453	11.9594	13.1469	13.5809	13.8619	13.0899	12.3269	12.8956	12.6063	13.5629	12.8558	12.6566	12.155	13.0578	12.3185	12.494	12.8197	13.0139	12.3285	13.6302
ENSG00000154099	chr16	ensembl_havana	gene	84145287	84178767	NA	+	NA	protein_coding	DNAAF1	ENSG00000154099	50903.4	0.475798	0.141345	3.36622	0.000762058	0.00598496	15.3507	16.2236	15.7593	16.6725	15.8877	16.419	16.0373	16.91	15.8949	16.435	16.4573	16.5185	15.9703	16.2142	15.867	15.9556	15.8988	16.2033	15.8121	15.9337	15.3222	15.6092	15.0578	14.688	14.6696	15.253	14.7388	15.0038	16.2176	15.4329	15.2093	15.1816	16.2473	15.2478	15.359	16.1432	15.4391	15.7693	15.1816	15.7589	15.5135	15.4588	15.3007	15.5421	14.8197	14.853	14.6093	15.2114	14.9101	15.4128	15.2965	15.2342	15.0966	14.9877	15.8973	14.2658	15.3805	14.525	14.9396	15.4149	15.6197	15.0492	15.5648	13.4548	15.0511	14.2751	14.7811	14.9113	15.5403	13.9568	14.3556	14.2535	15.209	15.7116	16.5043	16.3606	15.6216	15.079	15.4502	15.5086	16.0466	15.362	15.517	15.5517	15.452	15.1034	15.6043	14.7429	15.3441	15.6668	15.4986
ENSG00000167646	chr19	ensembl_havana	gene	55158661	55166722	NA	-	NA	protein_coding	DNAAF3	ENSG00000167646	7086.97	0.504642	0.164855	3.06112	0.00220511	0.0137096	12.4083	13.8151	12.5551	12.8933	12.6697	12.9324	12.71	12.3312	12.6102	12.8589	13.1444	12.6907	13.0128	12.5229	13.0284	13.0206	12.523	11.8991	13.8461	13.9137	12.7541	12.8114	13.0093	12.4475	12.5552	12.1481	12.091	13.2989	12.7392	12.6108	12.691	13.1679	13.3961	13.6022	13.2057	12.8952	12.6522	12.9308	12.5876	14.1973	12.6001	13.4775	12.8392	13.3081	12.1254	12.7662	11.9239	12.9949	12.5642	13.1567	13.1974	12.3705	12.8521	13.3381	11.7407	12.1154	11.8706	12.5839	13.6816	12.2482	12.4362	12.6244	12.4241	11.317	12.9949	12.0619	13.7087	12.089	11.7518	12.1626	11.4189	12.5018	11.664	12.339	12.1454	12.0533	11.8025	10.8953	11.4769	12.5391	12.3048	11.8425	12.126	11.9439	11.8306	11.9555	12.1882	11.6412	12.7859	12.4141	11.3255
ENSG00000114841	chr3	ensembl_havana	gene	52316319	52400491	NA	+	NA	protein_coding	DNAH1	ENSG00000114841	11943.8	0.942038	0.174296	5.40481	6.49e-08	4.21e-06	13.1657	13.7157	13.5701	14.3598	13.7802	13.9948	13.9193	13.5193	13.7802	14.054	13.5005	13.94	14.3782	13.4923	14.2268	14.1277	13.5587	12.292	14.5567	14.7437	13.9902	13.7592	13.6845	13.3589	13.4294	13.7719	12.6176	13.6325	14.687	13.9709	13.0429	13.8876	14.7582	13.1807	13.7097	14.5698	13.9384	13.4971	13.6683	14.2185	14.2815	14.2146	13.7458	13.2561	12.8814	13.482	13.0625	13.687	12.7002	13.8033	13.033	13.7768	13.0968	13.3515	12.767	13.0082	12.678	13.1876	13.4605	12.9245	12.6742	13.3324	14.3162	10.9342	13.4508	12.8115	13.4483	12.7125	12.3156	12.2147	12.5455	12.0031	12.1066	13.2741	13.3403	13.9115	12.8718	11.6389	13.3452	12.9752	13.3565	13.0237	12.3737	11.9783	12.8821	12.2512	12.5357	12.0684	13.3043	12.1934	11.9757
ENSG00000197653	chr12	ensembl_havana	gene	123762188	123936206	NA	+	NA	protein_coding	DNAH10	ENSG00000197653	27764.1	1.00903	0.20966	4.81273	1.49e-06	4.64e-05	14.8571	15.1017	15.0877	16.2241	15.3712	15.8191	15.4852	16.0445	15.5377	16.2317	14.551	15.866	15.6283	15.3519	15.7718	15.9336	15.2444	14.2356	16.3928	15.6346	15.0311	14.7698	14.5583	13.6997	14.1558	14.9916	13.8284	14.5489	15.6628	15.1803	14.3858	14.7598	15.635	14.1619	14.1024	15.3399	14.9588	14.4009	14.2761	13.6981	15.345	15.0613	14.9618	14.5082	13.511	14.7253	13.9944	14.4939	13.8907	14.9968	13.5035	14.4661	13.2886	14.4699	14.2818	13.44	13.824	14.034	13.4771	14.0008	14.2305	13.7347	15.6346	11.2663	13.8394	12.6648	13.6189	12.9705	13.0607	12.4277	13.7546	12.4841	12.8146	14.5178	15.0357	15.4026	14.2415	13.1662	14.3041	13.6833	14.6838	14.2323	13.4637	12.9735	14.1384	13.1462	13.4554	13.5059	13.8255	13.0568	14.1319
ENSG00000250091	chr12	havana	gene	123926424	123934984	NA	-	NA	protein_coding	DNAH10OS	ENSG00000250091	184.298	0.700493	0.200672	3.49074	0.000481687	0.0041971	6.45146	6.90388	7.60694	8.24489	7.19689	7.90898	7.37112	7.89913	7.16371	7.92762	6.07673	8.26064	7.93291	7.29062	7.56186	7.809	6.93707	7.12103	7.68048	7.46898	8.22019	8.36991	8.16494	7.74843	7.14991	8.35173	7.95053	7.75065	7.64146	7.95131	7.66931	7.6655	7.5025	6.71836	6.89039	7.78637	7.80879	7.11511	7.22368	6.60527	8.08158	7.61395	8.41765	7.63926	7.4578	8.02634	8.15389	7.08793	7.13726	7.54603	5.94058	7.25357	6.1584	7.72759	7.8127	7.47243	7.21772	7.49525	4.88323	7.31395	6.90992	6.8643	8.38069	6.46113	6.35269	6.39865	6.56437	6.79648	6.92964	5.82036	6.68737	6.59167	5.61181	7.73435	8.49873	9.0353	7.26289	7.42708	8.56831	7.24979	7.26946	7.79853	6.73565	6.8977	7.25551	6.85454	6.99188	7.53591	6.90649	6.03457	7.11256
ENSG00000105877	chr7	ensembl_havana	gene	21543215	21901839	NA	+	NA	protein_coding	DNAH11	ENSG00000105877	23903.8	0.916305	0.180587	5.07404	3.89e-07	1.67e-05	14.6585	14.6303	14.9795	15.7319	15.231	15.406	15.3644	15.6797	15.4106	15.5711	14.3895	15.4003	15.3231	15.3951	15.5009	15.2259	15.3306	14.1783	15.5972	15.4103	14.6587	14.8685	14.0411	14.0015	13.9641	14.7021	13.9666	14.1912	15.6915	14.7966	14.273	14.4816	15.6608	13.9956	13.8264	15.6232	14.7619	14.1709	14.2003	13.8982	15.0554	14.1219	14.5458	14.5234	13.6843	14.2613	14.2029	14.1211	13.862	14.5764	13.307	14.5303	13.4081	14.1909	14.111	13.35	13.7671	13.8211	12.591	14.0556	14.0394	14.0645	15.103	11.2124	13.7389	13.0205	13.2814	13.9576	13.3562	12.9493	13.9258	13.2128	13.0454	14.3386	15.0067	15.3005	14.2129	13.9599	14.4535	13.6801	14.5948	14.4048	13.6427	13.203	14.2869	13.0376	13.5664	13.7859	13.7778	13.3448	14.4127
ENSG00000174844	chr3	ensembl_havana	gene	57293699	57544344	NA	-	NA	protein_coding	DNAH12	ENSG00000174844	37933.6	0.763347	0.170719	4.47136	7.77e-06	0.000168511	15.8136	15.5786	15.9397	16.5356	16.0449	16.1701	16.1617	16.9808	16.0241	16.3409	15.089	16.0608	15.7281	16.3673	15.9794	15.7318	15.8613	15.3761	15.5394	15.6569	14.9963	15.5274	14.8038	14.0418	14.1385	15.0682	14.7725	14.9505	15.9984	15.1291	14.9866	14.837	16.0319	15.1361	14.8166	15.8951	15.0208	15.4877	14.872	14.113	15.4274	14.0324	14.7148	15.3484	14.155	14.7771	14.862	14.7761	14.5771	15.0222	14.869	14.953	14.6182	14.462	15.2111	13.4906	14.6453	14.6189	14.3162	15.0204	14.9327	14.3963	15.5991	12.6605	13.8861	13.7522	13.5459	14.1264	14.1377	13.5434	14.1955	13.4415	14.1507	15.1297	15.7368	16.1435	15.0266	14.7918	14.9366	14.3683	15.3188	14.9311	14.4524	14.1469	14.8598	14.0093	14.503	14.0197	14.4193	14.6135	15.3195
ENSG00000183914	chr17	ensembl_havana	gene	7717354	7833744	NA	+	NA	protein_coding	DNAH2	ENSG00000183914	16796.5	1.10694	0.182801	6.05542	1.4e-09	2.22e-07	14.0719	14.797	14.1104	15.1457	14.3137	14.8159	14.4676	14.6394	14.4904	15.1343	14.0698	14.8425	14.7161	14.3263	14.8181	14.5923	14.3531	13.1482	15.7211	15.3295	14.411	14.2427	14.0268	13.736	13.7564	14.3066	13.3686	14.171	15.0284	14.409	13.705	14.2425	15.2051	13.7501	13.7345	14.9504	14.2902	13.9509	13.6885	14.4315	14.5428	14.979	14.3708	14.0358	13.2741	14.2181	13.6323	14.1868	13.3684	14.4273	13.1986	14.0317	13.1736	13.9059	13.147	13.1553	13.2843	13.8035	13.4719	13.3347	13.459	13.4096	14.2706	11.0106	13.8751	12.277	13.4111	12.6575	12.7974	12.04	12.5744	12.4106	12.2143	13.5962	14.0203	14.5671	13.4146	12.3018	13.7704	13.2594	13.9443	13.3381	12.8799	12.4091	13.2966	12.4996	12.741	12.7543	13.3946	12.481	12.5405
ENSG00000158486	chr16	ensembl_havana	gene	20933111	21159441	NA	-	NA	protein_coding	DNAH3	ENSG00000158486	37604.3	0.961113	0.162886	5.90051	3.62e-09	4.33e-07	15.433	15.4282	15.5357	16.2497	15.8291	15.9459	15.9044	16.1302	15.8465	15.9783	15.1841	15.8523	15.8948	15.8762	16.0137	15.9732	15.6402	14.6018	15.9862	16.0852	15.1844	15.6437	14.7192	14.665	14.6909	15.3756	14.9082	15.2914	16.3163	15.582	15.245	15.4064	16.3188	15.2779	14.9749	16.2438	15.4346	15.4113	15.0157	15.134	15.684	14.9319	15.1255	15.4424	14.3669	15.1894	14.9439	15.0521	14.6215	15.4773	14.4936	15.1714	14.4981	14.7748	14.5047	14.0484	14.5564	14.8617	14.4817	14.9928	14.8436	14.7925	15.9125	12.2472	14.623	13.4231	14.7361	14.169	13.7121	13.4565	14.2283	13.828	13.4509	14.75	15.3861	15.4023	14.8087	14.15	14.8644	14.5138	15.4445	14.7221	14.2756	13.9328	14.8468	13.8412	14.3278	14.2651	14.8136	14.1073	14.7727
ENSG00000039139	chr5	ensembl_havana	gene	13690331	13944543	NA	-	NA	protein_coding	DNAH5	ENSG00000039139	64223.2	1.41514	0.206555	6.85115	7.33e-12	4.38e-09	16.5655	16.099	16.5944	17.1651	16.9119	16.8005	17.1594	17.456	17.1091	17.4038	16.0375	16.9177	17.1026	17.2539	17.3938	16.1896	17.3583	15.6953	17.2709	17.299	15.3856	16.1688	14.9547	14.9722	14.7389	15.8003	15.4221	15.6566	17.24	16.0319	15.695	15.5884	17.4353	15.6953	14.9632	17.0847	15.8094	15.8506	14.9792	15.3056	16.4245	15.8259	15.5299	15.884	14.7609	15.71	15.4149	15.6399	15.1933	16.0326	14.9147	15.7621	14.5601	14.9339	15.1325	14.1318	14.6647	15.0864	13.8947	15.4329	15.4271	14.8649	15.6982	12.8684	15.0576	13.3073	13.6202	14.1434	13.8423	13.3928	13.99	14.073	13.4927	15.0751	16.3015	16.4968	15.3455	14.6834	15.7689	14.8486	15.7865	15.2317	14.5887	14.311	15.3689	14.1479	14.808	14.9214	15.0201	14.6969	15.9008
ENSG00000115423	chr2	ensembl_havana	gene	84516455	84819589	NA	+	NA	protein_coding	DNAH6	ENSG00000115423	28736.5	0.956838	0.146477	6.53232	6.48e-11	2.3e-08	15.3924	14.9759	15.4409	15.7409	15.7616	15.6148	15.9631	15.9038	15.9295	15.7694	15.1068	15.3626	15.4798	15.8438	15.7694	15.3794	15.6519	14.6689	15.2308	15.6904	14.3731	15.1146	14.1185	14.2488	14.1642	14.6747	14.5612	14.7786	15.7034	14.8482	14.7347	14.6552	15.8883	15.0029	14.4558	15.631	14.8689	15.0665	14.6371	14.398	15.1629	13.8435	13.6902	14.9268	14.0258	14.517	14.5439	14.5258	14.4092	14.8562	14.2824	14.8396	14.398	13.8855	14.2478	13.4714	14.0286	14.3469	13.7528	14.3566	14.3874	14.1118	14.9363	11.7701	13.6949	13.4198	13.309	14.0619	13.4726	13.5665	14.0462	13.6782	13.4789	14.4486	14.5297	15.2481	14.4047	14.0753	14.4753	13.9352	14.922	14.4807	13.9241	13.6182	14.61	13.5406	14.0728	14.0359	14.2091	14.1159	14.8245
ENSG00000118997	chr2	ensembl_havana	gene	195737703	196068812	NA	-	NA	protein_coding	DNAH7	ENSG00000118997	23067.1	0.868261	0.161952	5.36123	8.27e-08	5.16e-06	14.8557	14.5816	14.9582	15.5312	15.2802	15.2953	15.4805	15.7272	15.3829	15.6541	14.4864	15.3458	15.2229	15.5045	15.4938	15.0046	15.2626	14.2003	15.4986	15.2536	14.4089	14.9782	14.0646	13.7934	13.9031	14.4095	14.0627	14.3838	15.365	14.5324	14.1786	14.179	15.4407	14.1718	14.0023	15.2613	14.4813	14.4663	14.296	13.7972	14.9511	14.0163	14.3096	14.5158	13.5393	14.2448	14.1528	14.1762	13.7772	14.4299	13.7793	14.4768	13.8138	14.0235	14.0117	13.3312	13.6612	14.1441	13.2734	13.8151	13.9125	13.8549	14.6498	11.0166	13.4923	13.1082	12.7516	13.8046	13.1393	13.4109	14.0339	13.4374	13.1408	14.3346	14.6738	15.322	14.1484	13.7805	14.5058	13.5857	14.3902	14.2075	13.5329	13.0069	14.1148	13.1739	13.379	13.4379	13.7149	13.4047	14.2734
ENSG00000007174	chr17	ensembl_havana	gene	11598431	11969748	NA	+	NA	protein_coding	DNAH9	ENSG00000007174	41753.2	0.988613	0.182178	5.42663	5.74e-08	3.87e-06	15.5702	15.7501	15.6652	16.2889	15.9432	16.063	16.0662	15.9646	16.1062	16.2716	15.4718	16.1125	16.1766	15.8869	16.1083	16.0891	15.9814	14.6359	16.5578	16.5359	15.6836	15.8322	15.2522	14.4014	14.3959	15.2458	14.5457	15.3097	16.3434	15.5664	15.0758	15.634	16.4526	15.3769	15.3662	16.2246	15.5459	15.6433	15.3101	15.4117	15.6878	15.7225	15.7793	15.7983	14.2339	15.2642	14.5282	15.3106	14.5501	15.6916	14.874	15.3268	14.8167	15.3064	14.5127	13.6821	13.8987	14.7107	14.5171	14.7756	14.9165	14.9063	15.8618	12.3458	15.3714	13.6791	15.0378	14.2083	13.6658	13.8206	14.2668	14.2193	13.6653	14.9015	15.9865	15.7412	14.2386	13.4181	14.5887	14.7668	15.2858	14.7473	14.4413	13.8973	14.6959	14.0163	14.403	14.2113	15.1648	14.1982	14.3858
ENSG00000122735	chr9	ensembl_havana	gene	34457414	34520989	NA	+	NA	protein_coding	DNAI1	ENSG00000122735	15542.5	0.515495	0.127135	4.05471	5.02e-05	0.000741007	14.1172	14.8955	14.0887	14.6708	14.2767	14.5941	14.3428	14.7073	14.2994	14.6713	14.3623	14.3489	14.0288	14.4726	14.2406	14.142	14.2544	13.8574	13.9384	14.4151	13.9764	14.5629	13.854	13.5127	13.3242	13.7033	13.7622	13.8808	14.3265	13.8377	13.9238	13.7742	14.4581	14.2535	13.8869	14.3552	13.8375	14.394	13.6752	14.3101	13.9167	13.4855	13.8863	14.6173	13.4932	13.6783	13.7101	13.7358	13.7959	13.9557	14.0338	13.7895	13.8695	14.1589	13.7422	12.8787	13.4613	13.6132	14.1562	13.8679	13.7087	13.4789	13.9565	11.5757	13.6556	12.7379	13.9891	13.3974	13.4949	12.5046	12.7499	13.083	13.0423	13.7703	14.2866	14.4773	13.5617	13.044	13.5629	13.4334	14.1062	13.5947	13.5131	13.4568	13.602	13.1586	13.6212	12.9191	13.5992	13.6034	13.3364
ENSG00000116675	chr1	ensembl_havana	gene	65248219	65415869	NA	+	NA	protein_coding	DNAJC6	ENSG00000116675	586.094	0.89551	0.141351	6.33538	2.37e-10	5.95e-08	9.83951	9.52989	9.52516	10.0357	9.16762	9.56127	9.32615	10.0795	9.68791	10.0945	9.08579	9.73549	9.71436	9.71375	9.85851	9.63398	9.89203	8.88962	10.0896	10.0908	9.61099	9.67023	9.13212	9.54898	9.29356	9.52306	8.86014	9.23892	9.99429	9.62624	8.7412	8.9441	10.0406	8.88985	8.99911	10.2068	9.51192	9.21738	8.76081	9.36439	9.25197	9.30205	9.43122	9.55335	9.1709	9.19513	9.06314	9.07604	8.15707	9.28769	8.08754	8.95595	8.38483	8.96452	8.98231	8.71076	8.14484	9.0327	8.00594	8.89777	8.75625	8.75711	9.28843	7.25167	8.56893	7.80399	8.43105	8.31169	8.22079	8.0336	8.51328	8.10528	7.86051	9.37027	9.02619	9.63787	8.5736	8.53993	9.12382	8.58997	8.82026	8.39108	8.46357	7.80604	8.91016	8.01269	8.19225	8.47358	8.46948	7.44455	8.89548
ENSG00000119661	chr14	ensembl_havana	gene	73644875	73703732	NA	+	NA	protein_coding	DNAL1	ENSG00000119661	18067.1	0.832364	0.146802	5.66997	1.43e-08	1.26e-06	14.4687	14.3778	14.4663	14.9408	14.6385	14.998	14.747	15.3768	14.567	15.0996	14.0921	14.669	14.3221	14.7745	14.4188	14.5255	14.7728	13.9917	14.6992	14.8092	14.0918	14.8949	13.6565	13.8849	13.8098	14.158	13.9806	14.0301	15.005	14.2887	14.2864	13.8749	14.9979	14.2519	13.5445	14.9535	14.1916	14.2368	13.4082	13.9227	14.415	13.6999	14.3422	14.342	13.7653	14.0168	13.864	13.9571	14.0358	14.2552	13.7285	14.1585	13.1731	13.7039	13.9655	13.2125	13.7312	13.8468	13.2925	14.3562	13.9483	13.4629	14.4602	12.1705	13.1899	12.0054	13.0868	13.0128	12.9616	12.2743	12.8844	13.0762	12.4904	13.7883	14.3961	14.4123	13.9746	13.8995	13.8334	13.5181	14.1554	13.5477	13.4065	13.3622	13.6784	13.1029	13.477	13.4607	13.6014	13.5533	14.3638
ENSG00000187957	chr2	ensembl_havana	gene	229357629	229714558	NA	-	NA	protein_coding	DNER	ENSG00000187957	1974.14	0.698245	0.218312	3.19839	0.00138199	0.00947143	11.3468	11.5581	11.0422	11.5013	11.4707	11.6838	11.6977	11.9754	11.5522	11.6342	11.3785	11.2041	11.3126	11.734	11.4397	11.9059	11.7451	10.7587	11.406	12.4322	11.2233	12.0585	11.0419	10.5194	9.9556	9.60234	9.94347	10.3502	11.9446	10.1349	10.4977	10.7326	12.2801	11.2308	10.2838	12.2924	10.1426	11.2885	10.0073	11.8975	10.5317	10.8039	11.5901	12.1642	10.6948	10.1564	9.97427	10.3289	10.1066	10.7042	10.4432	10.3189	10.186	11.6823	10.7585	9.97995	9.8494	9.73221	11.2651	10.6174	10.6355	10.1732	11.2698	8.52151	10.5982	9.1	11.3532	9.51396	9.61905	9.41614	9.89613	10.0067	9.09028	10.9019	11.9074	11.1512	9.78052	9.95418	10.0567	10.2254	10.8108	9.41741	10.0674	10.0176	9.51098	9.69261	10.3005	9.59179	10.474	10.347	10.2115
ENSG00000179532	chr11	ensembl_havana	gene	6497260	6593758	NA	+	NA	protein_coding	DNHD1	ENSG00000179532	1461.37	0.866898	0.189254	4.5806	4.64e-06	0.000112682	9.62253	9.61694	10.3345	10.6909	10.2055	10.5719	10.2813	10.6326	10.1947	10.3112	9.41078	10.1314	10.772	9.79995	10.1908	10.3764	9.68257	9.13169	10.2985	10.5391	11.6702	11.9753	11.3952	12.0998	11.8236	10.8586	10.0813	10.0008	11.3755	10.4843	10.1658	10.4092	11.0777	10.0944	10.3465	11.4319	10.4243	10.4224	10.4229	10.3471	10.8602	10.3109	11.4223	10.7452	11.4235	10.0695	10.7868	9.9969	9.82779	9.82255	10.0521	10.5147	9.96286	10.7317	10.7164	11.6329	10.2102	9.83118	8.92866	10.0824	9.39493	10.0697	10.8838	9.3545	9.32259	9.91417	9.50265	10.4567	10.0841	9.21727	9.74218	9.40047	9.15231	10.7653	10.4131	11.1022	10.2083	10.2889	11.0025	9.94279	10.0036	10.2777	9.39521	9.4497	10.393	9.52883	9.66596	10.0004	10.1265	9.01665	9.67722
ENSG00000197959	chr1	ensembl_havana	gene	171841498	172418466	NA	+	NA	protein_coding	DNM3	ENSG00000197959	354.757	0.579706	0.15926	3.64	0.000272635	0.00274024	9.16782	8.50229	9.33164	9.1976	9.3497	8.86167	9.1627	8.94207	9.11373	9.047	8.51554	8.50742	8.81942	9.31527	8.97559	9.23123	8.59162	8.7674	8.94156	8.6578	8.52141	9.34747	8.29175	7.58653	7.50303	8.0748	7.82237	8.20847	9.17733	8.54948	8.38683	8.38185	9.17253	8.97375	8.65198	8.96306	8.50429	8.75101	8.19175	7.09915	8.68605	8.06354	8.2042	9.06225	7.19056	7.83569	7.38253	8.01572	7.79891	8.48735	8.23236	7.91931	7.77832	8.6522	8.34919	7.00977	8.01679	8.01353	8.50693	7.88839	8.43752	7.83447	9.23424	7.09048	8.17096	7.23811	7.67277	7.21956	7.58322	6.7378	7.78568	7.29415	6.94419	8.2134	8.97038	9.04785	8.17231	7.52343	8.73935	7.89831	8.6108	8.58434	7.76602	7.80121	8.14702	8.10098	8.05805	7.66238	8.05876	8.11965	8.48392
ENSG00000123992	chr2	ensembl_havana	gene	219373546	219400022	NA	-	NA	protein_coding	DNPEP	ENSG00000123992	1942.88	-0.546984	0.165089	-3.31326	0.000922144	0.00691034	9.96842	10.5497	9.75141	9.52521	9.84404	9.75174	9.72898	8.11775	9.85179	9.46144	10.434	9.76089	10.1752	9.30757	10.0943	10.3733	9.54833	9.54972	10.3919	10.4411	10.6229	9.99496	11.1711	11.1419	11.3157	10.455	10.3718	11.1222	10.3878	10.4444	10.0695	11.2072	10.2068	10.747	11.7044	10.5229	10.8903	10.8681	11.2419	11.6639	10.4596	11.6255	10.6984	10.3734	11.0988	11.0541	10.3993	11.582	10.3931	10.9796	11.6818	11.2194	11.5122	11.4509	10.029	11.6688	10.7308	11.37	12.1567	10.2128	10.5627	11.8618	10.7869	11.7926	12.1567	11.9401	11.987	11.4515	11.485	11.6694	11.2249	11.4981	11.357	10.4603	9.89	9.58454	10.3079	9.72391	11.0393	11.4469	10.3646	11.1138	10.8587	10.9308	10.5214	11.2952	10.8212	10.4343	11.266	10.6135	8.99167
ENSG00000149927	chr16	ensembl_havana	gene	30005509	30023270	NA	-	NA	protein_coding	DOC2A	ENSG00000149927	2051.49	0.47447	0.124306	3.81694	0.000135119	0.00158089	10.4241	11.3604	10.9739	11.5121	11.1033	11.4605	10.9741	11.019	10.9009	11.3124	11.4238	11.571	11.4594	10.831	11.1762	11.4029	10.9237	10.423	11.4179	11.7079	10.9623	10.9487	11.3182	10.4123	10.6891	10.6549	10.1182	10.9029	11.1511	11.1298	10.8668	11.2951	11.3883	10.9071	10.9869	11.0809	10.9491	10.6911	10.4041	11.4848	11.2574	10.9732	11.1919	11.0057	10.518	10.4764	10.0074	10.8792	10.5147	10.867	11.416	10.9498	10.5602	11.0842	10.5618	10.4455	10.7176	10.3172	10.7437	11.0144	10.6206	10.5854	10.7399	10.1548	10.2459	10.2702	10.8519	10.8734	10.4045	9.10244	9.52591	10.23	10.0603	10.6945	11.3783	11.3374	10.7725	9.36607	10.4952	10.6673	10.9713	10.531	10.4339	10.2613	10.3642	10.3477	10.7122	9.97991	10.3092	10.7008	10.2697
ENSG00000272636	chr17	ensembl_havana	gene	142789	181636	NA	-	NA	protein_coding	DOC2B	ENSG00000272636	2892.83	-0.911804	0.212691	-4.28698	1.81e-05	0.000330224	10.644	9.62413	10.2858	9.32743	10.1356	9.38484	9.96003	8.50869	10.1203	8.87341	10.6827	9.27365	10.1355	9.11555	9.84481	10.7426	9.34587	10.5995	10.0866	9.63875	10.2079	9.26548	10.7037	11.2954	11.3314	11.4976	12.0654	11.689	10.7469	11.5639	11.3726	11.5933	10.1248	11.4282	11.5962	10.7209	11.6097	11.1445	11.5885	10.975	10.8093	11.1134	8.81679	9.35644	11.2118	11.8342	11.7049	11.6852	11.328	11.395	11.3516	11.0924	11.8167	10.2393	10.2445	11.9871	12.203	12.2905	12.1555	12.0917	11.699	11.7903	11.8839	12.7463	12.4316	11.9128	11.6157	13.3084	11.482	12.2237	11.6088	13.1796	11.876	10.5064	10.2157	9.89105	10.9026	11.4121	11.7981	12.035	11.5604	11.6272	12.3257	12.3088	11.9689	12.392	12.2928	12.2767	13.0224	11.9609	11.2261
ENSG00000178904	chr19	ensembl_havana	gene	32405543	32485895	NA	+	NA	protein_coding	DPY19L3	ENSG00000178904	2811.37	0.651425	0.129979	5.01177	5.39e-07	2.16e-05	11.7292	11.5294	12.0511	12.4593	12.1398	12.1334	12.2533	12.4416	12.34	12.5689	11.6518	12.2571	12.2448	12.3038	12.4246	11.8125	12.303	11.7778	11.5907	12.1442	11.685	11.3202	11.0353	10.9743	10.9926	11.599	10.9872	10.9801	12.1719	11.565	11.3738	11.0702	12.363	11.0384	10.775	12.1618	11.2073	11.3461	11.0052	11.0806	11.6847	10.4013	11.7075	10.602	11.1289	11.2314	11.1612	10.818	10.8408	11.1925	10.5979	10.9934	10.6529	10.7371	11.4945	10.739	11.0434	10.4552	10.1494	11.2092	11.1221	10.1091	11.4545	10.7739	9.93188	10.6631	9.87733	10.5498	10.288	10.7026	11.2228	10.6389	10.414	11.3275	11.1938	12.0079	11.5999	11.2711	10.925	10.6954	11.2404	10.9638	10.8935	10.5984	11.3352	10.9322	10.9622	11.4566	10.8658	11.12	11.8297
ENSG00000113657	chr5	ensembl_havana	gene	147390811	147510056	NA	-	NA	protein_coding	DPYSL3	ENSG00000113657	4509.7	0.736164	0.260304	2.82809	0.0046826	0.0244504	11.1618	12.4567	11.4467	12.1747	10.3224	12.0501	10.3718	12.1023	11.3947	12.0563	11.3891	12.7169	10.6056	12.1385	10.0989	9.2409	11.656	11.9646	12.2094	12.5554	13.0161	13.0247	12.7879	12.5659	11.4484	11.968	12.9538	12.1501	12.7601	12.4263	12.6152	11.7643	12.4982	12.7226	10.9849	12.4412	12.2352	12.3075	10.2975	12.1916	11.2821	11.9437	12.9789	13.1202	12.3487	12.3571	13.3525	12.1133	12.8186	11.8507	11.786	11.0065	11.6523	12.4219	12.43	11.1766	11.6548	12.2947	10.3297	12.9052	12.5037	11.3645	10.1918	12.6595	12.1957	9.8088	10.1639	11.2004	10.6539	10.2058	7.43668	11.4954	8.87711	12.9575	12.7781	13.9549	11.8552	11.8714	12.8098	11.8748	12.1084	11.4794	11.5935	12.0798	11.8142	10.9091	11.79	12.3182	11.4019	11.4956	11.8155
ENSG00000171962	chr17	ensembl_havana	gene	17972813	18016889	NA	+	NA	protein_coding	DRC3	ENSG00000171962	19080.7	0.57258	0.145402	3.93792	8.22e-05	0.00108432	14.5688	15.3974	14.5856	15.0629	14.7828	15.0055	14.9244	14.9673	14.818	15.0912	15.2319	14.9729	14.6803	14.6827	14.6971	14.6405	14.5741	14.2809	14.6597	14.9978	13.6621	14.2318	13.4578	13.2514	13.374	13.6893	13.4707	14.2156	14.7813	14.0627	13.9623	14.2406	15.0332	14.5584	14.354	14.8136	14.0249	14.6782	14.0985	14.9437	14.2685	14.2828	13.5559	14.5279	13.2177	13.7523	13.2714	14.0231	13.5663	14.2309	14.1496	14.0752	14.1084	13.8137	13.4183	12.8213	13.6148	13.5433	14.6596	13.9526	14.2122	13.8238	14.1963	11.8433	14.0382	13.1645	14.3546	13.2112	13.7813	13.0146	13	13.1462	13.3596	13.4827	14.2991	14.0331	13.8515	12.7903	13.5115	13.9305	14.4311	13.4388	13.7737	13.636	13.5714	13.5712	13.7462	12.9016	14.0463	13.9546	13.125
ENSG00000149295	chr11	ensembl_havana	gene	113409615	113475691	NA	-	NA	protein_coding	DRD2	ENSG00000149295	48.1735	1.12227	0.231606	4.84561	1.26e-06	4.1e-05	6.2215	6.43465	5.62206	5.05442	5.58895	5.99642	6.04651	5.11576	5.8594	5.17863	5.78159	6.07873	6.19371	5.6641	5.68578	5.61733	6.07421	5.0572	5.60574	7.2289	5.88165	5.34986	5.70616	5.32466	5.18474	4.99981	4.5533	5.52979	6.48445	5.43	5.14342	5.65734	7.17192	6.13824	5.72629	6.99327	4.69678	5.91036	4.32276	7.19709	5.111	5.93834	5.50865	6.28396	4.92634	4.13978	4.95404	4.59664	4.67067	3.5857	5.64566	4.65393	5.53171	5.22999	5.40725	5.14608	4.59103	3.83038	5.61879	5.24025	4.52987	4.36039	4.34119	4.56182	4.47487	3.19885	6.43529	4.96302	3.68749	3.37686	3.4205	4.84435	3.50201	5.44592	6.41674	4.70546	5.04745	5.41455	5.2729	5.18634	4.93969	5.40768	4.52632	4.53269	3.98716	5.42607	4.58052	3.80864	4.32032	4.90151	3.86054
ENSG00000177103	chr11	ensembl_havana	gene	117427773	117817525	NA	-	NA	protein_coding	DSCAML1	ENSG00000177103	256.302	0.810189	0.22246	3.64196	0.000270568	0.00272571	7.33923	9.14841	7.49618	8.73621	7.73279	8.03366	7.84942	8.4002	7.30358	8.49364	7.5557	9.01157	8.62779	8.17902	8.23765	8.7933	8.4903	6.89179	9.35828	9.09162	8.53965	8.66523	8.68366	8.0268	8.63857	7.96597	7.68205	8.32649	8.09975	7.85902	8.06908	8.47052	8.74344	7.50697	7.51796	8.3654	7.91245	7.6415	7.82588	8.523	7.77124	8.6209	8.42182	8.9183	7.80143	8.44118	7.8595	8.21347	7.88386	8.2177	6.90016	7.21783	7.04689	8.63135	7.64773	7.45931	7.12311	7.81957	7.75461	7.73035	7.52175	6.82088	8.24759	5.76598	7.27471	5.68405	9.17179	6.04162	5.99647	6.41591	6.0454	5.82742	6.04549	8.38412	7.91809	8.47216	7.94112	7.23061	7.86921	7.15996	7.71601	7.32968	6.1618	6.07062	6.79567	6.87097	7.30702	6.75011	7.46683	6.24145	6.28031
ENSG00000134769	chr18	ensembl_havana	gene	34493290	34891844	NA	+	NA	protein_coding	DTNA	ENSG00000134769	1677	0.781338	0.192942	4.04959	5.13e-05	0.000753177	11.3093	11.5477	10.9753	11.69	11.4229	11.3634	11.1647	11.7049	10.9191	11.6206	10.8402	11.6602	11.0927	11.5054	11.3171	11.3794	11.4558	10.5764	11.1481	11.5285	11.516	11.6071	10.7127	9.84017	9.69973	10.0462	10.1124	10.6859	11.1524	10.4098	10.7361	10.2308	11.567	11.076	10.0268	11.4707	10.1919	11.0386	10.384	11.2816	10.4528	9.86016	11.5263	11.4236	9.73359	10.3305	10.009	10.1497	9.75967	10.479	10.4065	10.2161	10.486	10.9443	11.3595	8.80468	9.79786	9.96184	9.73099	10.7765	10.2702	9.63715	10.8223	7.89171	9.1095	8.89704	10.7499	9.40566	9.13625	9.58218	9.12024	9.92548	9.01578	11.6043	10.8624	11.2262	10.4837	9.85049	10.1113	9.68318	10.9966	10.2559	10.0312	9.41356	10.2124	9.41995	10.2462	10.1811	9.86226	10.1891	10.6586
ENSG00000163840	chr3	ensembl_havana	gene	122564238	122575203	NA	+	NA	protein_coding	DTX3L	ENSG00000163840	16636.4	-0.586268	0.250093	-2.3442	0.0190679	0.0685594	12.795	11.5631	12.6526	11.996	12.8557	12.1924	12.6101	11.8026	12.8641	11.9061	12.4752	11.9934	12.6189	12.2334	12.6611	12.7165	12.2478	12.7235	11.9823	11.9767	12.6386	12.1155	12.8128	12.7951	13.0515	13.1398	12.8489	12.9811	14.7702	13.2573	12.6299	14.4513	13.7491	12.6824	14.9365	14.7873	14.6531	14.4459	15.094	13.7042	14.4845	14.4287	12.1479	11.9172	12.6064	13.2121	12.6741	14.718	12.2776	14.1502	14.4763	15.1309	14.4985	12.2697	12.8766	13.2461	13.1134	14.5988	13.2821	13.3824	14.3092	15.5637	14.5081	14.1564	15.4185	15.279	12.5523	14.7527	15.2151	15.0187	14.8086	14.7458	15.2404	13.1297	12.189	13.1023	13.6674	14.3338	14.3528	15.0408	14.3937	14.4082	15.0874	14.6873	14.2903	14.5916	14.5732	13.5776	14.6536	14.293	13.5975
ENSG00000140279	chr15	ensembl_havana	gene	45092650	45114344	NA	-	NA	protein_coding	DUOX2	ENSG00000140279	15825.5	-2.46635	0.329844	-7.47732	7.59e-14	1.14e-10	10.958	10.1686	10.7971	9.89111	10.485	9.9445	10.1899	8.51824	10.2818	9.11848	9.91	9.32992	10.1208	9.04641	9.14886	11.3279	9.40728	10.6895	11.8573	8.50538	11.663	10.6287	12.0525	11.2547	11.6732	12.4535	11.1898	12.2596	12.9493	11.9812	10.2949	13.744	11.4914	10.2675	13.1821	12.1199	14.2875	11.7193	13.5641	11.9688	13.294	14.9246	11.4723	10.3041	10.8787	12.3055	11.5385	13.7362	11.0381	13.1547	12.6373	14.5006	13.412	13.2084	13.9437	14.0261	14.873	14.9154	12.401	13.2151	14.2928	15.8182	14.6759	12.4094	16.2008	15.8385	14.275	16.2237	15.5145	15.7814	16.5134	15.9549	15.8162	12.2592	13.2721	12.2752	11.9207	12.8096	14.4824	14.7566	12.9573	14.5543	15.2002	14.9693	13.9281	13.2304	14.3855	13.9931	13.7457	13.7596	12.1079
ENSG00000140274	chr15	ensembl_havana	gene	45114321	45118421	NA	+	NA	protein_coding	DUOXA2	ENSG00000140274	3901.48	-3.30969	0.360308	-9.18571	4.09e-20	8.62e-16	7.29777	6.58351	6.09093	5.37159	5.53777	5.45654	6.03948	5.14201	6.06193	5.17813	6.80233	5.39412	6.10286	4.59958	5.74245	6.83341	5.34674	6.26165	7.75254	4.86074	8.97671	8.46345	9.17253	8.79614	9.17273	9.41734	8.20413	9.34322	9.88763	8.46232	6.24583	11.5276	8.88458	7.11821	10.8114	8.87463	11.7929	9.8396	11.0873	9.39896	10.6442	12.5311	8.88941	8.72933	8.75768	9.19729	8.68095	11.3423	8.19091	10.6762	10.7692	11.8175	11.7109	11.8609	12.2813	12.347	12.9824	13.2489	11.7008	10.7392	12.2305	14.2333	11.6442	10.2478	14.5856	13.8756	12.1242	14.6744	14.0624	13.7669	14.5834	14.5638	14.3681	8.99175	11.3672	9.67506	9.44353	10.5113	12.4333	12.3739	9.99796	11.9251	12.939	12.6247	11.3814	10.8716	11.8384	11.1353	10.9657	10.8848	8.5189
ENSG00000162999	chr2	ensembl_havana	gene	183078559	183100005	NA	+	NA	protein_coding	DUSP19	ENSG00000162999	1941.95	0.849935	0.139079	6.11116	9.89e-10	1.8e-07	11.605	11.0111	11.6249	11.8159	11.7035	11.6716	11.7552	12.3486	11.7591	12.0863	11.1802	11.4713	11.4699	11.8642	11.7321	11.6219	11.7681	11.2244	11.5982	11.9325	10.3631	10.953	9.85444	10.3828	10.4811	10.769	10.1539	10.851	11.7006	10.9913	10.6796	10.6527	11.9424	11.3088	10.8712	11.7176	10.8258	11.2652	10.9233	11.0084	11.1589	10.2558	10.1266	10.504	10.0494	10.6798	10.022	10.3749	9.86998	10.9628	10.4951	10.8997	10.3319	9.42066	10.3279	9.84435	10.3758	10.3051	9.893	10.6231	10.7109	10.1164	11.3977	8.73906	9.50052	9.67877	9.50304	9.7012	10.1319	9.79826	10.2213	10.0734	9.89178	10.4076	10.3455	10.6957	10.7274	10.9184	10.0125	10.1685	10.9635	10.2211	10.4454	10.0152	10.5941	10.2456	10.5083	10.1668	10.7191	10.6625	11.3179
ENSG00000138166	chr10	ensembl_havana	gene	110497838	110511544	NA	+	NA	protein_coding	DUSP5	ENSG00000138166	3845.79	-0.816756	0.31343	-2.60587	0.00916415	0.0397773	11.2561	10.5651	9.51972	9.72578	9.02317	9.95816	8.80836	7.86052	8.66679	9.328	8.92005	9.23094	8.51155	7.95327	8.05442	8.96165	8.56286	10.0413	10.4785	8.53259	12.1007	13.5013	12.0405	11.7981	11.6804	10.8888	11.014	9.90205	11.6658	9.93424	9.09154	12.0885	10.6567	10.0046	11.5286	11.1838	11.2913	10.8925	11.0209	10.7996	12.3001	13.416	12.3514	14.1368	12.4812	9.89723	11.3736	12.093	10.9555	11.9215	11.9214	11.9935	10.9769	13.9257	12.0065	12.5899	10.9808	11.4381	11.8869	10.6669	11.2095	12.8952	11.1233	12.6601	13.9898	12.3315	10.5672	13.2385	12.8672	12.2079	12.736	12.2622	12.8193	11.1939	14.3108	12.7172	11.1036	11.2657	13.3822	12.7009	10.872	12.1925	12.2616	12.5062	11.1668	11.7833	11.662	10.6477	10.7841	11.6399	8.7768
ENSG00000187240	chr11	ensembl_havana	gene	103109431	103479863	NA	+	NA	protein_coding	DYNC2H1	ENSG00000187240	31694.9	1.0489	0.198226	5.29143	1.21e-07	6.9e-06	15.5166	15.1344	15.519	16.2712	15.7911	16.112	15.9809	16.6035	15.8888	16.3722	14.8233	16.1076	15.6792	16.0552	15.9871	15.728	15.8434	14.778	16.2009	15.7845	14.5565	15.2081	14.5067	14.3039	14.3964	14.7331	14.776	14.9389	15.5847	14.9357	15.0202	14.6201	15.845	14.8239	13.4888	15.3402	14.7144	14.5544	13.7249	13.4564	15.207	14.1613	14.5403	14.9396	14.0339	14.8119	14.8161	14.4897	14.7034	14.8842	13.6573	14.3305	13.5378	14.3112	14.4916	13.7284	14.1908	14.4568	13.179	14.6594	14.4446	13.4055	15.0063	12.3046	13.3127	12.2798	13.0662	13.195	12.7963	12.5558	13.4459	13.0149	12.6013	14.5673	15.0765	15.6771	14.5678	14.194	14.4669	13.4784	14.7026	14.0547	13.1931	13.2036	14.2337	13.0091	13.618	13.8892	13.5034	13.6951	14.9198
ENSG00000168589	chr16	ensembl_havana	gene	80540734	80550760	NA	+	NA	protein_coding	DYNLRB2	ENSG00000168589	4830.71	0.170594	0.166138	1.02682	0.304503	0.480226	12.2668	13.8592	12.0283	12.638	12.3935	12.7514	12.4118	13.1345	12.3667	12.9703	13.0527	12.9161	12.0245	12.5803	12.2083	12.4981	12.7712	12.2051	12.5633	12.6096	11.5696	12.7338	11.8535	11.9603	11.7756	12.0245	12.2946	12.5341	11.8202	12.2103	12.0327	11.8583	12.2955	12.5812	11.8012	11.9402	11.9013	12.4869	11.4598	12.7566	11.9463	12.0309	11.6343	13.371	12.0029	12.5076	11.8248	12.3289	11.92	12.2269	12.2492	12.0711	12.1655	12.73	11.7888	11.3701	12.0974	12.2764	13.5786	11.8759	12.3945	11.7001	11.692	9.74901	12.144	10.5858	13.0506	11.1901	11.6851	10.8438	10.9585	11.3372	11.326	11.7851	12.1248	12.0394	11.9746	11.021	11.6177	11.9302	11.909	11.4004	11.503	11.5426	11.4079	11.3155	11.363	10.903	11.6777	11.5086	11.3931
ENSG00000158163	chr3	ensembl_havana	gene	138061990	138115818	NA	-	NA	protein_coding	DZIP1L	ENSG00000158163	6036.59	0.615077	0.115841	5.30966	1.1e-07	6.42e-06	12.715	13.1095	12.8591	13.2294	13.1242	13.2668	13.3035	13.6732	13.2336	13.2631	13.4065	12.9899	13.0577	13.1952	13.2477	12.9624	13.059	12.4684	13.0457	13.5145	11.9814	12.3356	11.8339	12.2317	12.3045	12.4118	12.1225	12.6411	13.145	12.5998	12.3684	12.4466	13.3842	12.541	12.541	13.2728	12.5241	12.839	12.5201	13.1486	12.5003	12.6311	11.5495	12.2512	11.9733	12.2987	12.0064	12.3859	12.0169	12.567	12.2792	12.3105	12.5382	11.2356	12.0226	11.7133	12.0687	12.0442	12.4043	12.4384	12.4706	12.2469	12.4152	10.0713	12.0704	11.8626	12.2286	11.991	12.2912	11.5229	11.6369	11.7085	11.9914	12.3941	11.9177	12.3716	12.3273	12.2205	11.8467	12.2763	12.8649	12.2314	12.1427	11.9434	12.2983	11.8432	12.1383	11.4199	12.3567	12.0429	12.1789
ENSG00000198919	chr3	ensembl_havana	gene	108589682	108694846	NA	+	NA	protein_coding	DZIP3	ENSG00000198919	26779.9	0.529865	0.131956	4.01547	5.93e-05	0.000846382	15.1433	15.1866	14.8897	15.443	15.2247	15.4207	15.3092	15.9101	15.2853	15.588	14.9039	15.1487	14.8041	15.5673	14.9979	15.1002	15.1847	14.932	14.6924	15.0532	14.1363	14.6719	14.0091	14.3828	14.2362	14.6998	14.8971	14.7605	14.9859	14.7369	14.9777	14.3929	15.1218	15.0517	14.398	15.0513	14.5261	15.2083	14.4357	14.4029	14.6751	13.4648	13.6073	14.5878	14.193	14.5578	14.6127	14.3687	14.4744	14.5709	14.347	14.5031	14.4828	13.7315	14.7449	13.827	14.8335	14.6794	13.8447	14.7459	14.6989	14.0849	14.8713	12.1361	13.319	13.4486	13.886	13.9117	14.2492	13.7411	13.793	13.7093	13.9039	14.5616	14.1859	15.025	14.8775	14.9505	14.4671	14.0954	15.1332	14.4414	14.3495	14.2517	14.7054	14.0762	14.3993	14.3613	14.5523	14.4816	15.3469
ENSG00000105246	chr19	ensembl_havana	gene	4229498	4237531	NA	+	NA	protein_coding	EBI3	ENSG00000105246	62.1803	-1.86716	0.414286	-4.50694	6.58e-06	0.000146813	0.733525	3.09597	1.54918	-0.125904	2.39534	-0.0216104	0.519481	0.348149	0.475154	-0.183143	2.32923	-0.176583	1.19868	1.08263	0.711198	2.09222	2.59011	2.41058	2.6688	0.0344545	4.08807	4.67102	5.16529	4.85329	4.1917	5.25821	4.8205	6.09567	2.5898	4.86949	2.65178	7.45761	3.81145	4.58971	5.02821	3.97416	5.23475	4.28404	6.26506	1.97662	6.41807	5.85135	2.82023	4.24066	3.41898	5.21252	4.03188	6.6932	4.82813	6.97073	5.34143	5.95626	5.366	5.42175	2.82225	6.24869	4.61223	7.80675	6.56714	5.74444	5.57681	8.79309	5.2123	7.25931	8.3356	7.127	7.74733	8.47885	7.11762	6.77521	5.25306	6.87468	6.95285	4.62494	4.97114	2.60191	2.89919	3.20071	7.24445	6.87858	4.06338	7.42068	7.26423	7.58102	6.68777	5.52766	6.3219	6.40655	8.41201	5.61154	2.28825
ENSG00000203734	chr6	ensembl_havana	gene	138795926	138904070	NA	+	NA	protein_coding	ECT2L	ENSG00000203734	12559.1	1.07565	0.235846	4.56081	5.1e-06	0.000120508	13.9809	14.3679	13.8575	14.9192	14.0968	14.733	14.1901	14.8971	14.0118	14.9226	13.5732	14.5686	13.9943	14.1433	14.2846	14.3852	14.2034	12.9461	14.7259	14.7249	13.7835	14.1184	13.3867	13.2071	13.1293	13.421	12.8133	13.5787	14.8455	13.7065	12.7998	13.1537	14.9404	13.7599	13.0192	14.8264	13.4424	14.0369	12.8448	13.5187	13.949	13.5927	13.39	13.919	12.8261	13.5226	12.9231	13.3404	12.4666	13.5442	13.124	13.4176	12.6242	13.5118	13.1846	12.5795	13.0264	13.3506	13.2567	13.2869	13.111	12.6364	14.3987	10.6312	12.6346	10.4906	12.7322	10.8743	12.0778	10.2844	11.6402	10.699	10.8129	13.2545	13.5258	14.4089	13.2589	12.6198	13.6299	12.4733	13.5127	12.6073	11.9004	11.8302	12.1778	11.8663	11.8905	11.2711	12.6786	11.5976	12.1548
ENSG00000186197	chr1	ensembl_havana	gene	236348262	236484914	NA	+	NA	protein_coding	EDARADD	ENSG00000186197	1545.29	-0.632178	0.130981	-4.82647	1.39e-06	4.4e-05	10.201	9.75044	9.99746	9.61842	10.1231	9.57531	10.0087	9.15308	9.97946	9.75958	10.0216	9.19371	9.89607	9.65246	10.1845	10.0225	9.95614	9.44301	10.3985	9.86912	10.1424	9.58755	10.4012	10.2683	10.4688	10.5037	10.5811	10.4539	10.0147	10.2254	10.3201	10.7014	10.0827	10.447	11.1239	9.99526	10.744	10.8232	11.1764	9.86799	10.3676	10.6355	10.0659	9.54174	10.2456	10.399	10.5359	10.9585	10.2852	10.523	11.3371	10.9796	11.2569	10.0745	10.3761	10.7156	10.6288	11.3477	11.076	10.7162	10.7207	11.7909	10.8882	11.563	11.8761	11.53	10.3531	11.1692	11.37	11.1614	10.8657	10.8534	11.1737	10.5685	9.75068	10.3021	10.2991	10.8674	11.3944	10.9452	10.7686	11.0668	10.8313	10.9107	10.5196	10.8016	10.8387	10.2035	11.0183	10.4041	9.96439
ENSG00000164176	chr5	ensembl_havana	gene	83940554	84384793	NA	-	NA	protein_coding	EDIL3	ENSG00000164176	303.662	0.533253	0.385867	1.38196	0.166984	0.319098	7.98203	7.74382	7.97181	8.80089	7.52256	8.64385	7.97891	8.02506	7.50698	8.23999	6.53497	7.87517	8.68768	8.19356	6.9631	10.3438	8.25425	7.08868	8.72149	7.85305	8.77918	7.82906	7.47727	7.18423	7.08128	8.3529	8.03878	7.52845	6.72829	8.96324	7.71985	6.31842	7.29557	7.97396	6.26684	6.94225	7.95696	6.46982	4.35725	6.37881	7.90252	6.65973	9.46223	8.16869	8.36313	8.28875	8.88867	7.85564	8.02112	8.01142	6.25583	7.6595	5.11949	7.43215	7.89716	7.18971	7.37265	6.823	7.95308	7.52919	6.54812	4.31204	9.69334	6.19808	4.21902	2.69083	8.77608	2.68991	3.40785	3.89038	6.8593	4.24969	0.722468	7.55875	8.24771	9.09201	6.84456	5.297	7.94094	6.25716	6.72525	5.09793	4.06319	5.56472	5.46136	4.89107	6.31597	6.67396	4.41207	5.94809	6.28466
ENSG00000078401	chr6	ensembl_havana	gene	12290363	12297194	NA	+	NA	protein_coding	EDN1	ENSG00000078401	2665.94	0.0786216	0.314263	0.250178	0.80245	0.887427	10.3532	10.5604	9.38417	10.2993	8.95774	10.3371	8.35986	9.83567	9.50775	10.1534	8.71958	10.3691	9.39706	8.64582	7.71421	8.53251	9.27066	12.1655	10.827	6.68471	10.5239	11.5586	11.4926	11.0243	10.9705	10.9619	10.689	10.5004	12.1766	11.1422	9.02893	12.0971	11.2299	9.53433	10.6926	10.9366	11.3821	11.1404	9.93482	8.75861	13.0858	12.7739	10.0193	11.9232	11.3511	10.0786	10.3465	11.3761	10.1899	11.3	11.5254	11.3774	8.61679	11.6772	10.5336	10.696	9.66838	11.0681	11.6789	10.7658	12.141	11.8755	10.8084	11.0542	13.0405	10.5603	10.4856	10.951	12.3646	10.2224	9.58621	8.78634	9.99427	10.7567	12.8026	12.8655	11.3884	11.2878	12.9779	12.7536	10.8154	11.7513	11.3318	12.0722	9.54279	10.8208	10.5414	10.0203	10.1045	10.4029	9.76374
ENSG00000185055	chr7	ensembl_havana	gene	105565120	105600875	NA	-	NA	protein_coding	EFCAB10	ENSG00000185055	6106.1	0.726513	0.157058	4.62577	3.73e-06	9.55e-05	13.0631	13.24	12.84	13.4972	13.1675	13.3733	13.1896	14.1848	13.1942	13.5882	12.8894	13.1501	12.8045	13.2442	13.0369	12.9195	13.207	12.3088	13.494	13.2073	12.3548	13.3754	11.9295	12.0633	11.8582	12.5615	12.3932	12.4833	13.1673	12.7337	12.475	12.0905	13.3107	12.9349	11.9168	13.1138	12.355	12.8873	12.0193	12.6848	12.7398	12.3308	12.1468	13.4819	12.0165	12.43	12.1096	12.2259	12.2968	12.5052	12.1611	12.3414	12.1193	12.4194	12.1993	11.4235	12.2179	12.3062	12.2248	12.5548	12.3245	11.7481	12.8024	9.77922	11.7351	10.7029	12.1538	11.3039	11.6411	10.9259	11.1775	11.49	11.411	11.9595	12.6748	12.6652	12.3809	12.5547	11.7698	11.6047	12.6253	11.6102	11.7588	11.5735	11.7423	11.4248	11.6404	11.3016	11.9894	11.7129	12.7888
ENSG00000140025	chr14	ensembl_havana	gene	89794669	89954777	NA	-	NA	protein_coding	EFCAB11	ENSG00000140025	3158.99	0.474965	0.109334	4.34416	1.4e-05	0.00026934	12.0466	12.2682	11.9437	12.2008	12.1518	12.3253	12.1678	12.291	12.1375	12.3406	12.142	12.0056	11.8136	12.1359	12.0432	12.2211	12.1714	11.4578	12.1834	12.191	11.2984	12.1641	11.2763	11.4349	11.4346	11.5091	11.6907	11.7942	11.7922	11.7335	11.8076	11.5553	12.0831	12.3793	11.5679	11.8723	11.5737	11.7956	11.2871	11.8502	11.6256	11.3342	11.07	12.1349	11.1829	11.5449	11.4253	11.5883	11.4896	11.7126	11.7627	11.3437	11.3071	11.5681	11.2837	11.0733	11.2738	11.659	11.8951	11.7173	11.4502	11.3376	11.9387	10.8797	10.9645	10.3062	11.926	10.4146	10.9064	10.4121	10.5663	10.652	10.4882	11.2084	11.5537	11.5629	11.3243	11.1717	11.0781	10.9256	11.6445	10.8793	10.9079	10.9875	10.9785	10.9662	11.2276	10.5396	11.3987	11.1665	11.1602
ENSG00000186976	chr22	ensembl_havana	gene	43528744	43812337	NA	-	NA	protein_coding	EFCAB6	ENSG00000186976	7406.49	0.783751	0.130662	5.9983	1.99e-09	2.82e-07	13.2543	13.4085	13.3078	13.7464	13.6879	13.6247	13.6851	14.0165	13.7042	13.8835	13.3548	13.4425	13.1671	13.7896	13.5458	13.283	13.6328	12.7836	13.586	13.5997	12.3509	13.0333	12.162	12.4433	12.4582	12.7262	12.5983	12.7768	13.6645	12.8331	12.7933	12.7317	13.7577	13.1203	12.5765	13.6239	12.7269	13.2174	12.6725	13.0839	13.0423	12.618	11.9589	13.2186	12.3469	12.6694	12.575	12.612	12.4199	12.8753	12.5334	12.6987	12.4854	12.3289	12.3847	11.9096	12.3867	12.4222	12.5148	12.639	12.663	12.4184	12.9531	10.2347	12.2658	11.3697	11.924	11.8216	11.786	11.5162	11.7623	11.939	11.5905	12.3273	12.6925	13.1888	12.7113	12.5639	12.5628	12.2425	13.1011	12.3036	12.2093	11.9773	12.1688	11.8081	12.2309	11.6471	12.4054	12.3789	12.756
ENSG00000114654	chr3	ensembl_havana	gene	129001629	129040742	NA	+	NA	protein_coding	EFCC1	ENSG00000114654	35.3369	1.19101	0.208046	5.72472	1.04e-08	9.8e-07	4.80833	6.04311	4.90193	5.84849	5.88197	5.68168	6.14456	5.5463	5.69304	6.37303	5.84842	6.25266	5.86509	4.83805	5.71793	4.65485	5.30046	4.23075	5.91211	7.30648	4.74519	4.74578	4.30005	5.3362	5.10083	5.26516	4.06555	5.0414	5.98092	4.98567	3.92593	5.12755	7.00773	5.19854	4.97068	5.84804	4.77067	5.10291	5.6611	6.62689	5.14391	5.48503	3.43968	4.23916	4.6947	5.27461	3.73136	5.29502	3.94455	4.83011	3.83189	4.86782	4.96129	3.79286	3.24757	4.43659	3.78862	5.02569	0.857382	4.04466	4.41466	3.50858	4.3833	2.43587	4.90964	3.86694	4.75007	4.91958	4.27577	3.8897	4.28852	4.33786	4.09318	4.5403	2.74034	4.96831	4.21025	2.09743	1.37357	3.6212	5.1059	3.92421	3.93425	4.32562	4.48296	3.66676	4.54102	4.93923	4.34991	4.75381	4.79326
ENSG00000096093	chr6	ensembl_havana	gene	52420308	52495785	NA	+	NA	protein_coding	EFHC1	ENSG00000096093	46207.2	0.660931	0.134001	4.93227	8.13e-07	2.89e-05	15.6935	16.3417	15.6993	16.3205	15.9756	16.1828	16.102	16.3453	16.0015	16.3476	16.0418	16.1583	15.8395	16.1855	15.918	15.8828	16.0847	15.417	15.3648	16.1611	15.3369	16.2478	15.0741	15.2241	14.9672	15.3173	15.4031	15.437	16.1269	15.4823	15.4868	15.282	16.35	15.6539	15.279	16.116	15.4145	15.8649	15.1558	15.8414	15.6228	14.4229	15.399	16.1204	15.2428	15.2293	15.232	15.126	15.166	15.2881	15.3509	15.4169	15.2339	15.308	15.322	14.5393	15.1184	15.1972	15.4528	15.2211	15.3329	15.0403	15.6965	13.1902	14.2632	14.2348	15.1422	14.7275	14.8826	14.2821	14.5036	14.3768	14.4315	15.3179	15.962	16.0804	15.2834	14.7746	15.1918	14.9558	15.5655	15.0598	14.8982	14.6824	15.1235	14.4626	14.8443	14.6571	14.8816	14.982	15.1106
ENSG00000183690	chrX	ensembl_havana	gene	44147882	44343672	NA	-	NA	protein_coding	EFHC2	ENSG00000183690	9917.49	0.661422	0.155715	4.24765	2.16e-05	0.000378184	13.6748	13.8953	13.5423	13.9296	13.7945	13.7685	13.8667	14.3366	13.8401	14.0787	13.6477	13.8058	13.4893	14.0502	13.4481	13.6563	14.0414	12.8832	13.6754	13.876	13.2009	14.0507	12.8554	13.0657	12.6977	13.2489	13.4584	13.1283	13.7955	13.2607	13.579	12.944	13.9412	13.6417	12.6255	13.7198	13.0521	13.4506	12.4906	13.3477	13.3531	12.3512	13.2117	14.0402	12.9931	13.0932	13.3439	12.8426	13.2563	13.1722	12.843	13.0718	12.6839	13.245	13.1184	12.3615	13.0426	13.1044	13.2189	13.3395	12.9975	12.5996	13.3525	10.6712	12.0792	11.2785	13.0015	12.5742	12.1265	11.4965	11.9329	12.4432	11.5036	13.1147	13.3738	13.8041	13.119	13.1	12.861	12.315	13.2644	12.5943	12.3559	12.2517	12.5742	11.9215	12.4144	12.4024	12.4511	12.386	13.3352
ENSG00000108947	chr17	ensembl_havana	gene	7705202	7711378	NA	+	NA	protein_coding	EFNB3	ENSG00000108947	2268.08	0.517225	0.154904	3.33901	0.000840787	0.0064379	10.9943	12.073	10.8126	11.4416	10.9869	11.4872	11.2071	11.4216	11.1744	11.8293	11.4851	11.7286	11.4543	11.4686	11.6244	11.0297	11.746	10.6197	12.3141	12.3724	11.1771	11.3733	11.1034	10.3998	10.815	10.776	10.7933	11.4529	11.2708	10.9957	11.2702	11.6473	11.7857	10.6037	10.3005	11.4136	10.9879	10.8322	10.6041	12.403	11.2264	11.971	11.3483	11.4908	10.5571	11.2452	10.8398	11.4007	11.036	11.4398	10.1194	11.2592	10.7206	11.3585	10.6351	10.2644	10.3264	10.8766	10.623	11.0179	10.963	10.9889	9.74532	8.88494	11.174	10.0254	11.3522	11.2197	10.0618	10.7672	9.744	11.5254	10.1796	10.9918	10.9876	11.0182	10.6082	9.63318	10.4207	10.8475	10.9409	10.4361	10.8912	10.475	10.9171	10.074	10.5997	10.9973	10.4379	10.7287	10.6652
ENSG00000138798	chr4	ensembl_havana	gene	109912884	110012266	NA	+	NA	protein_coding	EGF	ENSG00000138798	909.646	-0.538757	0.199171	-2.705	0.00683037	0.0323863	9.0767	7.99302	9.23147	8.43442	9.28436	8.56086	9.0953	8.20079	9.24059	8.263	8.9278	8.43084	8.77378	9.32937	9.09324	8.59557	8.89936	9.14051	7.51769	8.94983	9.36014	9.37538	8.79176	9.21616	8.99357	10.1051	10.1181	9.37896	9.10883	9.5217	10.3919	9.77126	8.70042	8.72444	9.54319	9.40469	9.64197	9.20267	10.0003	9.29723	9.43749	8.91699	9.2697	9.13194	9.53519	9.73738	10.5488	9.40111	10.1817	9.03054	9.89996	9.82328	10.2662	8.98034	9.58484	9.35427	9.76414	10.2134	7.89674	9.68519	9.29795	10.8079	9.37126	8.78913	9.57901	10.1033	8.22069	11.1769	9.73514	10.6114	10.8406	11.5715	9.61527	9.65471	9.44496	9.32014	9.58395	10.0143	9.79357	9.74046	9.51281	10.6312	10.3581	10.1381	11.0207	9.42727	10.177	11.5903	9.81671	10.6399	11.4943
ENSG00000110047	chr11	ensembl_havana	gene	64851642	64888296	NA	-	NA	protein_coding	EHD1	ENSG00000110047	2594.6	-0.509509	0.170721	-2.98445	0.00284088	0.0166375	10.4368	11.0468	10.3066	10.2797	10.3587	10.5415	10.3949	9.13283	10.3758	10.0936	10.5711	10.5349	10.6713	10.1622	10.6816	10.5738	10.1911	10.1271	11.078	10.7556	11.3975	11.5157	12.0192	11.7379	11.8733	10.6904	10.8048	11.3704	10.9466	10.8089	10.5615	11.8993	10.592	10.9138	11.6304	10.6229	11.0808	10.9318	11.5242	11.286	11.3484	12.3685	11.6912	11.5686	11.7436	10.9909	10.8167	11.5496	10.9497	11.4709	11.376	11.1249	11.567	12.7147	10.4663	12.296	10.5478	11.6394	11.6249	10.4224	10.9557	12.1393	11.0514	12.1672	12.9248	12.4722	12.3516	11.8164	11.7154	12.0031	11.6096	11.3652	12.1324	10.8784	11.4463	10.8069	10.665	9.85512	12.2257	11.8281	10.6467	11.4185	11.3222	11.4279	10.7195	11.6644	11.078	10.9446	11.9567	10.6743	9.26723
ENSG00000103966	chr15	ensembl_havana	gene	41895939	41972578	NA	-	NA	protein_coding	EHD4	ENSG00000103966	8674.42	-0.636595	0.17176	-3.70631	0.000210305	0.00222934	11.7188	12.0526	11.702	11.7206	11.6154	11.6869	11.5424	10.7339	11.7625	11.5082	11.9444	11.6004	11.9484	11.5273	12.0655	12.0038	11.6873	11.4244	12.137	12.0103	12.7566	12.9471	13.0677	12.6615	12.8284	12.4354	12.2953	12.8852	13.2285	12.5911	12.0757	13.6832	12.5051	12.334	13.9541	13.0121	13.4257	13.2233	13.7565	12.9565	13.2223	13.9739	12.6769	12.9163	12.4166	12.8141	12.325	13.8331	11.9385	13.2809	13.7329	13.6305	13.4817	13.7056	12.5594	13.1881	12.5122	13.8845	13.5048	12.4994	13.0073	14.7094	13.2501	13.6686	15.109	14.2751	13.2305	13.6465	14.1501	14.052	13.1483	13.4253	13.8073	12.6703	12.574	12.4945	12.3814	12.4593	13.8123	13.8278	13.0706	13.4872	13.2618	13.2953	12.7661	13.3706	12.9481	12.5994	13.6076	12.2758	11.6154
ENSG00000176401	chr19	ensembl_havana	gene	39530990	39532854	NA	-	NA	protein_coding	EID2B	ENSG00000176401	398.7	0.373184	0.135852	2.74699	0.00601442	0.0294971	8.59795	9.68581	8.69422	9.15585	8.94881	9.31574	8.96893	10.0747	8.96921	9.3492	9.4545	9.35378	8.67833	9.07208	8.90594	8.53878	9.33115	8.97444	9.35869	9.28379	8.49935	9.11394	8.3114	7.90774	7.79801	8.2362	8.06499	8.36136	8.92756	8.48778	8.48265	8.0442	9.31108	8.82371	8.25666	9.13305	8.33169	8.49534	8.31203	9.31646	8.17082	8.81237	8.50182	9.28694	7.89778	8.49105	7.9004	8.15724	8.17807	8.47272	8.43731	8.15037	8.39295	8.88396	8.54205	7.39916	8.5409	8.12297	8.46796	8.68387	8.86483	7.44887	8.107	6.96802	7.71584	7.82955	8.53638	8.06396	8.35592	7.69635	7.40544	8.42144	8.17008	8.68551	9.09052	8.575	8.69024	8.23731	7.39314	8.28414	8.71123	8.21662	8.39497	8.40094	8.4069	8.12692	8.56288	7.97799	8.37659	8.92921	8.84494
ENSG00000055332	chr2	ensembl_havana	gene	37099210	37157065	NA	-	NA	protein_coding	EIF2AK2	ENSG00000055332	30743.8	-0.15753	0.234821	-0.670853	0.502314	0.666565	14.0101	12.5051	13.8615	13.343	14.1274	13.5249	14.0238	13.646	14.1204	13.4735	13.2335	13.2069	13.9116	14.0235	14.1477	13.7944	13.808	13.9478	13.5431	13.2775	13.4912	13.6597	13.7282	13.7116	14.1395	14.3086	13.9149	13.9391	15.8031	14.3119	13.7798	15.2675	14.8817	13.5832	15.5584	16.0019	15.6192	15.4975	15.7695	14.2029	15.6611	15.2642	12.9894	13.0219	13.3022	14.1106	13.5559	15.7079	13.3081	15.2049	15.2549	16.0623	14.9753	12.9154	13.8844	14.0435	14.0248	15.6189	13.8563	14.4115	15.2052	16.0636	15.7312	14.7733	15.784	15.1655	12.8509	15.137	15.8576	15.0971	15.2454	15.0482	15.3874	13.8957	13.4639	14.4351	14.805	15.6916	15.4717	15.7732	15.4713	15.1549	15.8281	15.5832	15.122	15.3735	15.4419	14.6062	15.3961	15.2346	15.1392
ENSG00000166897	chr22	ensembl_havana	gene	37367960	37427470	NA	-	NA	protein_coding	ELFN2	ENSG00000166897	940.072	0.981181	0.288177	3.40479	0.000662144	0.00535375	9.29266	9.78577	9.39014	9.88927	9.4607	9.67928	9.6283	8.65045	9.62919	9.73694	9.48271	9.26855	10.3147	9.4078	10.2397	11.2965	9.31827	8.48893	11.2222	11.3437	9.61369	9.31434	10.0194	7.56231	8.01647	8.53623	8.35145	10.2541	10.4863	9.56936	9.44497	10.9917	10.8564	9.65006	10.4639	10.5114	9.60742	10.0583	10.1133	11.1369	10.0646	10.7917	9.89643	8.98062	7.66763	9.64216	8.17686	9.99882	8.9308	10.4854	9.50579	9.52265	9.53201	9.25862	7.81272	6.72226	6.87337	8.82318	10.2545	8.29701	9.07559	9.54839	10.6516	7.56246	10.0612	8.96155	10.4965	7.49001	7.80191	9.05974	9.27206	7.37249	7.59015	9.18683	8.10505	9.01745	8.22301	6.49225	7.60383	9.726	10.4908	8.55307	9.27718	9.36645	9.05456	9.51862	10.3237	8.43816	10.891	10.0758	7.42457
ENSG00000049540	chr7	ensembl_havana	gene	74027789	74069907	NA	+	NA	protein_coding	ELN	ENSG00000049540	330.668	0.363015	0.302935	1.19833	0.23079	0.396879	7.83822	6.60797	7.82478	7.40721	7.5591	7.59457	7.91572	6.67722	7.68134	7.30524	7.54519	7.34602	8.17456	6.68992	7.83863	8.61073	7.00609	6.43293	6.69394	8.24406	7.77143	7.10918	7.87911	8.41639	7.43175	7.97528	8.58718	7.82124	7.42517	8.08312	8.30229	8.26655	7.52532	9.64258	9.96501	7.69513	8.09724	9.73429	9.76559	7.54174	8.06312	6.98954	7.92075	6.74342	6.47024	7.54694	7.26714	8.031	6.98109	8.04725	10.4446	8.20087	10.5281	7.55244	6.69985	7.1526	6.75057	7.70582	9.81277	6.60408	7.17109	7.89081	7.2014	10.8909	7.92784	8.60265	6.84301	7.36105	7.5415	9.00881	7.70122	7.02756	7.42328	7.59657	6.59694	6.79731	6.63994	6.74575	7.59575	8.05164	7.30832	6.89067	7.54957	6.98918	6.36479	8.00072	7.42419	6.494	9.67175	7.47221	5.92744
ENSG00000164181	chr5	ensembl_havana	gene	60751791	60844389	NA	-	NA	protein_coding	ELOVL7	ENSG00000164181	959.917	-0.930815	0.237265	-3.9231	8.74e-05	0.00113902	9.07216	7.56474	9.06082	8.38787	8.70406	8.41505	8.69619	8.74763	9.14024	8.44222	8.69071	9.2609	8.56811	8.69746	8.58023	7.72974	8.74374	9.2272	8.06744	8.67631	8.69116	8.76817	7.81584	8.45724	8.11992	9.12665	8.69892	8.47723	10.0711	8.46523	8.50629	9.57938	9.33437	8.62733	10.2814	10.2345	10.569	9.72074	10.4003	9.01323	9.58461	9.54831	8.75304	8.4172	8.84981	8.82251	9.02747	10.4194	8.57854	9.53991	10.1383	10.9665	9.85893	8.56787	9.7451	8.75207	8.81249	10.4388	8.92659	9.26353	9.5842	11.8595	9.623	9.88228	11.3547	10.7578	7.10927	11.0433	11.4631	9.92812	10.1256	10.209	11.055	9.12066	9.83246	8.99521	9.39723	9.65815	10.7293	10.5441	9.75754	10.6381	10.5605	10.7641	10.1763	9.85377	10.1785	9.46703	9.84293	9.5296	9.46488
ENSG00000214595	chr2	ensembl_havana	gene	54723499	54972025	NA	+	NA	protein_coding	EML6	ENSG00000214595	2014.43	0.93433	0.137907	6.77507	1.24e-11	6.4e-09	11.1559	11.2429	11.4826	11.9818	11.5451	11.6901	11.7206	12.1362	11.6975	12.0876	11.3924	11.6972	11.6604	11.8452	11.6178	11.5789	11.5615	10.9912	10.8338	11.873	10.7942	11.3494	10.498	10.9714	10.9561	10.9881	10.8933	10.81	11.9108	11.179	11.2234	10.8493	12.0352	10.897	10.5109	11.9128	10.9749	11.1355	10.6499	11.2286	11.2292	9.8101	10.5148	10.9362	10.7409	10.7705	11.0473	10.6824	10.7135	10.9584	10.4209	10.8479	10.5581	10.225	10.8477	10.4388	10.6407	10.3506	9.88092	10.9756	10.5307	10.0538	11.0498	9.09425	9.14775	9.35781	10.1274	10.3085	9.70958	9.49768	10.0949	9.93723	9.43474	10.7507	10.9014	11.4777	11.0067	10.5739	10.4914	10.0786	11.1182	10.2923	10.1051	10.0444	10.8709	10.082	10.4829	10.4755	10.3105	10.4827	11.0236
ENSG00000134531	chr12	ensembl_havana	gene	13196716	13219939	NA	+	NA	protein_coding	EMP1	ENSG00000134531	3873.11	-0.161104	0.289671	-0.556161	0.578101	0.730023	11.2606	10.1155	11.1896	10.3217	10.2656	10.5745	9.91129	9.98411	10.3232	10.0704	9.92795	11.1428	10.0386	9.29383	9.45809	11.3846	9.77514	11.0434	10.0783	9.69913	12.6449	13.9695	13.0107	12.2712	12.3115	11.121	11.2362	10.8923	12.1164	10.9005	10.261	11.6394	10.6664	11.608	12.3785	11.4123	11.1454	12.0529	12.3999	10.625	12.0592	12.6853	13.0329	13.9764	12.7149	10.2699	11.1772	11.4291	10.4723	11.3281	12.4919	11.4582	12.4434	12.8915	11.4825	12.1165	10.3101	10.8571	12.0378	10.2163	11.0705	11.8865	11.8744	13.3994	12.5075	13.6207	11.2896	11.119	12.3231	12.8436	13.0022	10.4433	12.9802	11.4794	14.4495	12.6214	10.4397	11.7958	11.6739	11.57	10.6914	11.4242	11.4457	11.3683	10.8374	12.1994	10.907	10.2062	11.9039	11.0994	9.79102
ENSG00000132464	chr4	ensembl_havana	gene	70628744	70686816	NA	+	NA	protein_coding	ENAM	ENSG00000132464	17.409	2.25669	0.412913	5.4653	4.62e-08	3.29e-06	4.7892	4.13279	4.23228	4.68936	4.73425	5.0912	5.4324	4.09934	5.52689	5.20123	4.79832	3.88203	5.23231	5.15213	5.66856	4.49583	4.25821	5.16835	2.48262	3.96655	3.53888	2.63078	3.0785	1.89606	2.40086	2.89686	0.213488	3.68799	7.77417	3.16338	3.07494	4.02914	6.02279	3.37824	4.16832	6.72636	1.58088	5.23329	4.15029	4.31234	5.71915	4.19492	1.55954	3.22391	2.06792	2.70956	1.91762	3.38493	0.982071	3.8601	5.87358	4.59888	2.83507	3.50523	3.08306	1.82821	3.73689	3.11108	2.59579	2.37574	4.13444	3.13928	3.33617	2.11271	3.07552	1.47175	1.21412	3.02914	1.42649	1.21477	1.70495	1.45964	1.52009	1.26857	3.47956	4.83158	3.27685	2.53047	4.25576	2.819	4.17989	4.55792	4.01031	2.39415	2.67437	4.30042	2.88093	1.82278	3.09202	3.10161	2.84497
ENSG00000149218	chr11	ensembl_havana	gene	95089810	95132645	NA	+	NA	protein_coding	ENDOD1	ENSG00000149218	5570.27	-0.488387	0.170857	-2.85846	0.00425703	0.0227924	11.9153	11.4128	11.9305	11.841	12.0425	11.8266	11.8822	12.0551	11.931	11.6161	11.5914	11.9132	11.9965	11.6568	11.796	11.2575	11.7634	12.0104	11.6439	11.2485	12.2265	12.3881	12.1494	12.3289	12.1153	12.1629	12.3452	11.4601	12.299	11.8626	11.6985	12.1228	11.671	11.7109	13.0266	12.1046	12.8582	12.6617	12.9079	11.1867	12.3379	12.5246	12.3079	12.047	12.469	11.9388	12.5056	12.9997	11.6927	12.2538	13.0316	12.9941	12.6709	12.1594	11.8214	12.1852	11.6623	13.0038	12.0719	11.8012	11.7743	13.9947	12.3983	12.6634	13.475	13.4896	11.5448	12.2185	14.2351	12.4992	12.1015	11.5379	13.3602	11.9958	11.8849	12.5411	12.1262	12.5209	13.5562	12.77	12.1803	12.8612	12.4866	12.4482	11.9667	12.8111	12.1357	11.8014	12.2855	11.4805	11.6685
ENSG00000111674	chr12	ensembl_havana	gene	6913745	6923698	NA	+	NA	protein_coding	ENO2	ENSG00000111674	3910.67	0.568834	0.392264	1.45013	0.147023	0.291626	10.6972	12.1585	10.862	11.939	10.8566	11.8345	10.8659	11.6398	10.9973	12.0273	11.2805	12.142	11.1389	11.7983	11.2552	11.3963	11.7751	11.2087	11.9651	12.2459	13.6669	13.9558	13.3624	12.0338	11.4781	10.6316	10.8533	10.6137	11.3495	10.6776	10.9021	10.9088	11.7472	10.7282	9.9312	11.296	10.5888	10.7596	9.70591	11.7281	10.7581	11.6343	14.4604	14.0566	12.2769	10.576	11.1457	10.6687	11.0163	10.9288	10.4103	10.5063	10.1798	13.9202	13.1598	11.4285	10.2659	10.39	10.6685	10.9624	10.4375	10.369	10.3816	10.1881	10.5808	9.13908	11.4569	10.825	10.6457	9.24034	9.5698	10.5935	9.18008	13.1085	14.094	14.5821	10.2798	10.4644	11.6979	10.2397	10.0693	11.0037	10.3715	10.3168	10.5841	9.33066	10.2789	10.7651	9.62919	10.1056	10.1249
ENSG00000188316	chr10	ensembl_havana	gene	116849512	116911788	NA	+	NA	protein_coding	ENO4	ENSG00000188316	2258.08	0.467296	0.139039	3.36091	0.000776858	0.00606507	11.8436	12.0537	11.7025	11.8826	12.1472	11.9579	12.1085	12.146	12.0272	12.0598	11.9345	11.6261	11.5742	11.8759	11.8771	11.654	11.6844	11.1945	11.4309	11.6902	10.2224	11.146	10.1846	10.1809	10.2033	10.4421	10.7537	11.2532	11.5324	10.9543	11.2517	11.2188	11.7398	11.7126	11.3864	11.577	11.01	11.4419	11.1217	11.3632	11.2927	10.7575	9.67667	11.5936	10.0168	10.6318	10.3297	10.7973	10.7693	11.1262	11.1776	11.0433	11.1388	10.7177	10.4197	9.82171	10.5838	10.7374	11.1111	11.0597	11.1564	11.0138	11.3566	8.92797	10.8381	10.2091	11.2772	10.2318	10.4212	10.3203	10.0732	10.374	10.3582	10.2045	10.9335	10.5288	10.6028	10.1094	10.0681	10.8093	11.4738	10.5386	10.7915	10.5321	10.7191	10.4559	10.856	10.0879	10.9277	11.0631	10.7389
ENSG00000120658	chr13	ensembl_havana	gene	43213518	43786908	NA	-	NA	protein_coding	ENOX1	ENSG00000120658	187.647	1.59333	0.263501	6.04677	1.48e-09	2.29e-07	8.13254	8.87389	7.88972	8.72112	8.63359	8.57937	8.78181	9.0934	8.62496	8.88296	8.70851	8.58003	8.11893	9.31873	8.58892	7.28373	9.50374	7.91955	7.97537	9.341	6.16426	7.24101	5.9829	5.59515	6.59411	5.83894	5.74027	7.10864	9.04026	7.04321	6.89869	6.93143	9.41039	7.16626	6.62401	8.77669	6.56065	7.683	5.74462	8.46984	7.67069	7.85046	5.71094	7.94376	6.12409	6.58301	6.10994	7.04983	6.09989	6.93528	6.66261	7.17718	6.7445	6.59813	6.60925	5.55776	5.92051	6.12277	6.20714	6.47348	6.96367	6.1583	5.55737	4.87864	7.24758	4.39808	5.6508	5.92139	4.61111	4.47658	4.94549	4.91725	5.19886	6.47554	7.24265	7.18699	7.06918	5.83625	7.812	7.67634	7.92645	7.45386	6.51866	6.42102	6.4758	5.54038	6.55148	4.78403	5.77323	5.8977	4.76287
ENSG00000112796	chr6	ensembl_havana	gene	46159187	46170971	NA	-	NA	protein_coding	ENPP5	ENSG00000112796	7187.81	0.572324	0.142176	4.02545	5.69e-05	0.000819396	12.9642	13.2135	12.8046	13.3791	13.0605	13.0902	13.1552	13.5809	13.2045	13.5061	12.9209	13.2866	13.1042	13.4383	13.0919	13.2001	13.5566	12.7469	12.9767	12.9666	13.0803	13.6774	12.6333	12.785	12.2984	13.0382	12.8768	12.6291	13.0375	13.0001	13.0627	12.2716	13.2673	12.5027	11.9482	13.0233	12.6312	12.9344	12.3684	12.5951	12.7541	11.6961	12.9345	13.3241	12.4829	12.821	12.9773	12.4305	12.4383	12.6534	11.8102	12.4588	12.279	12.585	12.9376	11.802	12.483	12.447	11.942	13.1657	12.632	11.9828	12.8497	10.6769	11.4125	11.256	12.4501	12.292	12.2426	11.664	11.488	12.2336	11.7594	13.0598	13.2728	13.4228	12.9204	12.8433	12.5848	12.0982	13.0597	12.7126	12.2377	11.9989	12.9187	11.9907	12.1843	13.0947	12.1919	11.8991	13.417
ENSG00000082397	chr18	ensembl_havana	gene	5392381	5630700	NA	-	NA	protein_coding	EPB41L3	ENSG00000082397	79.4558	1.25956	0.329343	3.82447	0.000131052	0.00155266	7.27031	8.07055	7.36502	7.96898	6.39962	7.32738	5.51227	6.88404	4.65846	6.85774	4.55348	8.47038	6.5927	6.74104	7.00949	2.69624	5.85465	5.62132	8.06355	5.72192	5.84285	6.20243	5.15697	5.23757	6.11149	6.46553	6.04087	6.61027	5.73108	6.82459	7.16097	5.74253	5.85351	7.64225	5.28203	4.83105	7.36687	6.27301	5.73812	3.66817	6.1149	6.03229	4.87903	6.81408	5.25896	6.84479	6.45811	7.37635	7.32722	7.23056	6.52029	5.57992	5.64789	5.36482	5.73041	4.9251	5.92094	6.13095	3.58731	6.98294	4.85213	4.88117	3.98837	3.58455	4.18057	5.031	1.73796	2.28154	4.85399	4.40115	2.07863	2.23311	5.38486	5.28757	4.47623	7.59946	6.32745	3.85877	5.82631	4.78975	5.55834	6.26101	4.61404	5.60894	6.51082	6.18022	5.30856	6.11983	4.27087	5.36462	7.62015
ENSG00000182585	chr4	ensembl_havana	gene	74308473	74315307	NA	+	NA	protein_coding	EPGN	ENSG00000182585	101.459	-1.8598	0.404675	-4.59578	4.31e-06	0.00010732	4.74547	5.04531	6.03147	6.31398	4.31704	6.69342	5.12198	6.20951	5.07994	5.67389	4.38737	6.98021	5.56123	4.45387	5.03385	3.76488	4.19496	6.21197	0.524974	2.43394	4.1434	1.61852	4.29561	3.3531	3.75237	4.33431	1.75343	4.33445	5.08476	4.29229	3.17964	4.15031	4.04098	3.48987	5.4583	5.83372	5.04483	4.67768	6.11288	1.74749	5.63023	3.751	3.69141	2.78087	2.85692	3.67676	1.89213	5.36675	2.92248	4.33475	4.86036	5.93255	5.54583	3.49275	5.51939	3.65652	4.52254	3.71041	1.59716	4.38547	5.94683	5.17103	6.27899	3.9806	6.84426	7.45774	6.33099	4.17641	8.05529	7.60498	6.06006	3.69847	8.65264	5.20662	4.65924	5.03408	5.72293	2.7314	5.42228	6.28446	2.91609	5.0174	6.10324	4.56696	4.04481	6.97721	4.91087	5.66593	6.05966	5.46959	5.16402
ENSG00000142627	chr1	ensembl_havana	gene	16124337	16156087	NA	-	NA	protein_coding	EPHA2	ENSG00000142627	9036.47	-0.446758	0.173662	-2.57257	0.0100945	0.0425779	11.9447	12.0799	11.6412	11.6591	11.7418	11.7734	11.7574	10.5497	11.6477	11.3363	11.7028	11.5432	12.3674	11.2055	11.96	12.8052	11.5049	11.5979	12.4866	12.4236	13.2997	13.9255	13.3829	12.9214	12.9043	12.6685	12.4885	12.8101	13.2129	12.5663	12.1313	13.3946	12.7105	12.4638	13.4752	12.8402	13.007	12.7547	13.3704	13.3169	13.3383	14.3431	13.9462	13.9321	12.8106	12.9432	12.667	13.7553	12.4482	13.2844	13.191	13.3381	13.1911	14.2215	12.6541	13.221	12.8978	13.2833	14.1553	12.1451	12.6402	13.6843	13.1075	13.8734	14.7582	13.8832	13.6705	13.8392	13.2197	13.9074	13.6208	13.4315	13.556	12.9476	14.4719	13.3023	12.9126	11.9086	13.7989	13.9952	12.813	13.4213	13.2656	13.111	12.7496	13.6258	12.966	12.8857	13.5191	12.5862	11.6887
ENSG00000154928	chr3	ensembl_havana	gene	134597801	135260467	NA	+	NA	protein_coding	EPHB1	ENSG00000154928	92.1126	0.066888	0.218501	0.306123	0.759511	0.860051	6.20352	7.10606	6.54946	7.00437	7.04579	6.97374	7.26064	6.39473	6.39573	6.83585	6.42238	5.87778	7.24472	6.77458	7.36364	8.67703	6.30158	7.22497	7.263	5.55323	5.9766	3.89294	5.97251	5.10154	7.31151	6.38597	5.32307	6.93029	6.16339	6.2809	6.25075	7.37083	6.20713	6.68229	7.41409	5.76708	6.56392	6.57637	6.79896	5.93581	6.52479	7.23582	5.13113	4.36999	5.35674	6.33274	5.9557	6.67806	6.56168	6.79511	6.54048	6.66199	6.13213	6.19971	6.07899	6.34552	6.98645	6.71579	8.00844	5.54466	6.41459	6.71034	7.7359	6.09102	6.90764	5.94332	6.21724	5.03281	6.10429	5.44195	5.38251	4.95624	5.48744	6.18229	4.9672	5.50227	6.8012	5.64729	6.4332	6.90477	6.20452	6.8262	5.88352	6.14697	6.28269	6.1869	6.40544	6.02716	6.08293	5.98251	6.35401
ENSG00000101448	chr20	ensembl_havana	gene	45540626	45547752	NA	-	NA	protein_coding	EPPIN	ENSG00000101448	761.511	1.28417	0.211949	6.05886	1.37e-09	2.22e-07	9.71848	9.83668	10.4678	10.5713	10.5362	10.2911	10.4917	10.5654	10.6202	10.6414	10.5007	10.0091	10.3643	10.4657	10.512	9.59717	10.794	9.6139	8.40396	10.933	8.56244	9.30723	8.30534	8.68409	8.77469	9.48747	9.06583	9.20104	10.9487	9.60559	9.15752	9.21052	11.1604	9.8318	9.29899	10.5767	9.35002	10.0241	8.5683	9.34005	9.55397	7.81586	7.45654	9.34334	8.35451	8.97106	8.90542	8.30168	8.46594	9.15433	9.10647	8.39806	8.42564	8.00934	8.07052	7.89174	8.57454	8.64204	9.02951	9.21544	9.35933	7.99231	9.72956	8.29903	8.17198	7.32446	7.85613	7.92834	7.97737	6.25222	7.47232	6.66172	7.03704	8.38848	8.42012	8.98711	8.95149	9.05504	8.76913	8.00186	9.35787	8.68114	7.71853	7.44264	8.41881	7.90438	8.22465	7.80643	8.77066	8.00907	8.5984
ENSG00000249139	chr20	ensembl_havana	gene	45536986	45547426	NA	-	NA	protein_coding	EPPIN-WFDC6	ENSG00000249139	114.304	1.26658	0.243086	5.2104	1.88e-07	9.53e-06	7.28119	7.68074	7.53835	7.58622	7.41667	7.85841	7.32078	8.05824	7.29273	8.02617	7.51407	7.13414	6.85308	7.67233	6.91029	6.87559	7.93142	6.26173	5.40532	7.97373	5.44383	6.96922	4.96011	6.05363	5.97641	6.22718	6.94324	6.37962	8.08496	6.55378	7.03332	6.41958	8.41942	8.19608	6.72833	7.45511	6.22265	7.97103	5.1492	6.81969	6.56289	5.06417	5.35734	7.31606	6.11179	6.26662	6.24219	5.9733	6.44148	6.72561	7.26008	5.9731	5.90262	6.03009	5.36884	5.1144	6.069	6.27101	6.60649	6.95467	6.22428	5.50352	6.21182	5.77902	6.21492	4.38761	6.05606	4.68447	5.27471	3.83939	4.14687	2.6913	3.77197	5.35515	6.8228	6.2292	5.96281	5.74287	5.34771	5.38338	6.22319	4.75052	5.12531	5.84054	5.87993	4.90207	5.81142	5.3429	5.80025	5.55943	4.85121
ENSG00000131037	chr19	ensembl_havana	gene	55072020	55087923	NA	+	NA	protein_coding	EPS8L1	ENSG00000131037	5317.12	-0.667238	0.189322	-3.52435	0.000424517	0.0038221	11.2104	11.2118	11.0278	10.8488	10.911	11.0536	10.5853	9.6594	10.7176	10.4842	11.072	11.598	11.4823	10.0633	11.0003	11.5873	10.442	11.0844	11.5557	11.2137	12.5189	11.9348	12.8839	12.2848	12.5959	11.6909	11.244	12.1508	11.9596	11.7117	10.8441	12.4626	11.3788	11.1674	12.5612	12.2588	12.2681	11.6537	12.4629	13.0779	12.2214	13.8781	13.0418	12.3794	12.5553	11.9537	11.7569	12.9996	11.6952	12.4924	12.2893	12.9449	12.5268	13.1775	11.9981	12.7505	11.9002	12.2499	12.3166	10.9257	11.6283	13.0777	12.2426	12.5086	13.5374	13.7937	13.3676	13.7508	12.9738	13.2672	13.8162	13.2989	13.4527	12.0308	12.4858	11.5962	11.7623	11.2304	12.5392	12.7491	11.6778	12.3874	12.5949	12.7613	12.1808	12.6664	12.3443	11.9715	12.1061	12.0596	10.2925
ENSG00000198758	chr1	ensembl_havana	gene	109750080	109764027	NA	-	NA	protein_coding	EPS8L3	ENSG00000198758	196.108	-0.899024	0.273019	-3.2929	0.000991584	0.00733478	6.87333	6.4443	6.67448	5.63612	6.02803	5.75483	5.00807	0.523587	5.00929	5.59789	5.91249	3.74128	5.06043	4.51902	5.25574	5.9849	4.5456	5.20591	5.51727	4.95055	6.51739	5.34259	7.25656	7.05839	7.77931	6.84513	7.11987	7.52592	5.92419	7.34485	7.9672	8.75651	4.57396	7.74687	8.1056	5.74009	7.23941	6.90636	7.95653	7.02597	7.11251	8.18868	6.5653	6.26359	7.63372	7.16545	7.26795	7.77998	8.748	7.79657	8.39945	7.50893	8.32639	6.99154	6.20481	8.95619	7.66787	8.24156	6.19878	7.70046	6.88568	8.63788	7.22327	7.42279	8.30047	8.54825	8.22485	9.65959	7.58358	8.58201	8.84508	8.95228	9.14409	6.69906	5.97568	6.22333	6.84765	6.98983	8.97309	7.72149	6.81066	8.31947	8.4956	9.03023	8.44964	7.84059	8.36462	8.31199	8.88603	8.88915	6.29114
ENSG00000133106	chr13	ensembl_havana	gene	42886388	42992271	NA	-	NA	protein_coding	EPSTI1	ENSG00000133106	10194.5	-1.18657	0.414896	-2.85992	0.00423745	0.0227164	10.5343	9.38111	10.3188	8.98932	10.5855	9.56316	9.79574	8.65273	9.96706	8.63442	9.73438	8.99402	9.67215	8.96809	9.38827	10.4914	9.01938	11.0351	8.74148	7.03633	9.41694	9.37808	11.2011	10.3114	11.3382	11.147	10.8191	11.3886	13.433	11.5439	10.5415	13.597	11.9165	10.7866	14.447	13.6626	14.1196	13.8672	14.5754	12.3749	13.5958	13.6815	8.37973	9.10251	9.15919	11.3416	9.60285	14.1417	10.1719	13.2659	14.1115	14.6804	14.0257	9.4946	10.5362	11.5456	11.7697	14.383	13.3806	12.3897	14.1015	15.3079	13.7132	12.7957	14.9667	14.7208	11.8803	14.3669	15.7684	14.2726	13.6782	13.8128	15.3736	11.1234	9.91376	11.3605	12.9541	13.5376	13.185	14.844	13.7196	13.2932	15.2216	14.562	12.9585	14.4454	14.1301	11.8923	13.6218	13.7171	11.7616
ENSG00000164308	chr5	ensembl_havana	gene	96875939	96919716	NA	+	NA	protein_coding	ERAP2	ENSG00000164308	1511.26	-1.2459	0.284908	-4.373	1.23e-05	0.000242966	8.54969	9.24276	8.8825	9.60269	9.01726	9.67857	9.01765	9.26118	8.95806	9.68301	8.65716	9.16555	8.91325	8.51217	8.95934	7.82918	8.63575	10.2334	9.85638	6.7977	8.78328	7.86255	8.2969	8.0652	9.01978	9.70258	8.54665	8.83943	9.41656	9.4542	8.20385	9.44269	8.75606	7.51996	10.5454	9.49215	10.8682	9.31693	10.9962	8.03813	10.0335	10.2134	8.27792	7.31641	8.19135	9.03346	8.28288	10.0884	8.17276	9.49436	9.71453	10.8245	10.2286	8.00983	10.5234	9.22262	10.26	9.83746	7.53659	9.38538	10.7167	11.5285	9.11467	8.47662	10.9438	11.9014	7.13825	10.667	11.977	11.8637	10.9771	10.7272	12.0696	9.7604	9.71797	10.2314	10.22	9.75651	10.956	10.7655	10.0286	10.7736	11.2664	10.8202	10.9349	10.6689	10.526	10.6928	10.0082	10.3004	10.5515
ENSG00000124882	chr4	ensembl_havana	gene	74365143	74388751	NA	+	NA	protein_coding	EREG	ENSG00000124882	1587.84	-0.474714	0.244699	-1.93999	0.0523805	0.14254	10.0942	8.84232	9.60734	9.96002	9.48643	9.75025	8.95311	9.55242	8.90229	9.40162	8.63264	10.1928	9.00074	8.91935	9.38935	9.38208	9.4642	9.90468	8.72885	8.53884	10.2585	10.5331	9.64825	9.7422	10.0954	9.76413	9.2443	8.45614	10.9424	8.96029	8.19215	10.4735	10.1828	9.30593	10.8394	11.1281	10.8634	10.0306	11.1483	9.7367	11.5444	10.6653	9.56065	10.5215	10.2521	8.32988	9.13674	10.7848	8.42238	10.8126	10.2038	11.4298	9.70848	10.0966	10.747	9.806	8.4979	10.1011	8.93867	8.92799	9.6034	11.6519	10.3984	11.0586	11.6588	11.4639	8.49154	11.1517	11.5185	11.3889	11.3059	10.5394	11.6426	9.1837	11.8307	10.411	9.64116	10.5277	10.2926	10.6463	9.53283	9.79239	10.674	10.4932	9.7844	11.0214	9.7514	9.35541	11.0584	9.87954	9.3367
ENSG00000177459	chr8	ensembl_havana	gene	98064311	98093610	NA	+	NA	protein_coding	ERICH5	ENSG00000177459	2018.74	0.593649	0.128073	4.63525	3.57e-06	9.23e-05	11.5674	11.7404	11.1831	11.2409	11.4314	11.2149	11.5529	11.766	11.4741	11.5941	11.6143	11.2842	11.2292	11.7722	11.4468	11.6255	11.4578	11.1021	11.2009	11.6598	10.4638	11.3307	10.3761	11.0317	10.9285	10.9539	11.5949	11.2074	10.9917	11.012	11.5652	10.4518	11.3548	11.5513	10.5159	10.7816	10.4904	11.6162	10.8223	11.1167	10.722	10.2881	10.0297	11.712	11.0191	11.1435	10.8668	10.6224	10.9256	10.8238	10.7141	10.5496	11.3325	10.5423	10.5626	10.5161	11.0299	10.6194	11.4661	10.8675	10.9135	9.96099	10.1421	9.44328	9.63663	10.0039	10.804	9.77127	10.6047	10.2015	9.48091	9.72175	10.2382	10.6129	10.2069	10.7566	11.1589	11.3478	10.5882	10.1457	11.1921	10.7608	10.2638	10.4801	10.8673	10.8182	10.3433	10.743	10.6709	10.4538	10.9476
ENSG00000163645	chr3	ensembl_havana	gene	150659885	150703971	NA	-	NA	protein_coding	ERICH6	ENSG00000163645	59.0628	0.766527	0.196781	3.89534	9.81e-05	0.00123945	6.08377	6.75204	6.68854	7.18727	7.00196	7.10389	7.28901	8.11518	7.08631	7.40388	7.006	7.37328	6.51339	7.23173	6.44122	6.72703	7.10537	6.824	6.5915	6.80136	4.6013	5.66848	4.93078	4.43827	4.47814	5.08441	5.96608	5.6161	6.6325	5.48569	5.93499	5.33913	6.31654	6.60385	5.13111	5.91366	5.38921	6.07728	5.01611	5.77484	6.07054	5.62744	4.96534	6.08767	4.73106	5.15341	5.10248	4.72026	5.03157	5.40197	4.95198	4.86417	5.67449	5.22811	4.86739	4.23133	5.48003	4.93024	6.04397	5.3813	6.05217	4.0255	5.20875	1.75609	4.51643	4.25207	5.35921	4.33395	5.29296	3.59619	3.53486	4.84137	4.58106	4.07192	5.99226	4.67369	5.56145	6.01671	4.51615	5.09141	6.19018	4.43313	4.55685	4.02472	5.46094	4.86039	5.48025	4.58981	5.60666	5.4232	5.97212
ENSG00000139055	chr12	ensembl_havana	gene	14914035	14939082	NA	-	NA	protein_coding	ERP27	ENSG00000139055	270.291	0.642326	0.327884	1.95901	0.0501122	0.138185	8.46012	9.58289	8.3823	9.26307	8.69703	9.02674	8.44982	8.86472	8.44727	9.5993	8.69122	9.55611	8.61808	8.89751	8.55284	7.12825	8.73911	9.78681	8.8131	6.9077	7.3027	7.57585	6.35616	6.18328	6.04614	7.99895	8.28343	6.98581	7.04501	7.79591	7.72656	6.39366	7.29822	7.88342	5.78268	7.09209	7.60917	6.44673	5.53544	5.90669	7.98718	6.90905	5.92202	8.02507	6.40393	7.86159	8.06002	6.97532	7.82938	7.13848	5.81838	6.41055	4.03057	6.58753	7.94524	5.56962	8.45075	6.55009	6.46771	8.27649	8.07129	4.78947	7.15541	5.21578	5.72226	3.10177	7.27339	4.14178	4.85666	3.1073	2.26793	4.59854	3.53213	6.89904	7.58935	8.52084	8.36431	6.04512	6.36549	6.82313	6.89892	7.86486	6.11468	6.99257	8.66866	6.08873	6.40854	8.98447	5.99749	7.17982	9.10415
ENSG00000242950	chr7	havana	gene	92468380	92477986	NA	-	NA	protein_coding	ERVW-1	ENSG00000242950	1596.8	0.541357	0.156568	3.45764	0.000544923	0.00461838	11.3895	10.8904	11.2233	11.4207	11.4931	11.5083	11.6605	12.4198	11.5729	11.6507	11.0124	11.4365	11.2853	11.3701	11.5739	11.2962	11.1343	10.7134	11.2251	10.7518	9.9219	10.3395	9.71595	9.71148	9.92954	10.7673	10.2859	10.4341	11.2539	10.9579	10.5996	10.5972	11.2411	10.5598	10.5368	11.2893	10.8449	10.7757	10.7433	9.47779	11.0574	10.2699	9.48138	9.90431	9.33743	10.4208	10.1565	10.3007	10.0915	10.6502	10.0921	10.8351	9.96007	9.43279	10.2783	9.52714	10.4429	10.2865	9.6811	10.7868	10.8445	10.255	11.3842	8.18766	10.0765	9.29631	9.45802	9.70593	9.85142	9.2906	10.2746	9.46886	9.57852	10.1412	9.98638	10.5782	10.6195	10.376	10.1221	10.0535	10.951	10.1875	10.2408	9.74909	10.5181	9.8158	10.0997	10.0027	10.3761	10.1155	11.1831
ENSG00000149564	chr11	ensembl_havana	gene	124752583	124762290	NA	-	NA	protein_coding	ESAM	ENSG00000149564	23.1953	-0.354839	0.373432	-0.950209	0.342006	0.517773	1.29941	3.04395	2.78341	2.25907	3.64517	3.23539	3.46808	2.35335	3.66876	2.01244	3.73629	2.98314	3.31074	2.67548	2.08329	3.38388	3.42357	1.60514	3.66553	4.65912	5.66894	5.53851	5.27327	5.83348	5.00764	3.86151	4.58529	2.98441	4.18971	3.58269	3.69808	4.15548	3.89804	2.42591	2.66785	3.52206	3.23788	4.02844	3.59409	3.75935	4.80021	5.70889	6.58762	5.99134	6.96153	3.21193	5.94543	4.44318	5.39863	4.2968	3.53117	4.84198	3.70546	7.51245	4.45823	6.07681	3.82129	2.6816	4.73372	2.85158	2.97546	2.64769	3.32671	3.28015	4.86383	4.61979	4.65343	4.80314	3.9881	3.20827	5.94788	5.2689	4.16047	2.88253	7.16069	5.69519	2.79369	5.40101	5.25534	3.46021	1.3013	4.32628	3.71185	3.87575	2.376	2.86091	4.04509	3.60204	2.65084	3.90171	1.78252
ENSG00000187017	chr1	ensembl_havana	gene	6424788	6461370	NA	+	NA	protein_coding	ESPN	ENSG00000187017	1050.47	0.557959	0.167785	3.32545	0.000882758	0.00669126	9.31679	10.8076	9.4475	10.0573	9.42435	9.95488	9.29521	9.22392	9.14197	9.89417	9.92635	9.8438	10.0387	9.28001	9.9183	10.2793	9.55348	8.89042	10.7785	10.9847	10.0426	10.0263	10.5871	10.9609	10.6835	9.74156	9.61692	10.3436	9.82051	9.85772	9.80216	10.4403	10.2706	10.0259	10.1868	10.167	9.98879	9.60078	9.31455	11.1897	9.51633	10.7256	10.1941	10.1248	10.3158	10.1867	9.86696	10.198	9.92651	10.2865	9.88309	9.45239	9.41617	10.3807	8.92361	10.347	9.49809	10.0138	10.1978	9.63812	9.39123	9.71793	9.69936	9.21878	9.75562	8.57471	10.9093	9.72326	9.44277	8.31308	8.29951	9.6793	7.98593	9.91789	9.81349	9.67363	9.38753	8.27883	9.45352	9.72297	9.50486	8.86059	9.37883	9.47888	9.15445	9.57739	9.39536	9.31396	9.67103	9.44452	8.21734
ENSG00000010030	chr6	ensembl_havana	gene	36354091	36387800	NA	-	NA	protein_coding	ETV7	ENSG00000010030	1947.1	-1.19401	0.325457	-3.66872	0.000243768	0.0025158	7.95242	7.76495	7.47334	7.05085	7.69754	7.4979	7.56227	6.99598	7.81021	7.13747	7.97953	6.97291	7.93213	7.49614	7.86649	8.20689	7.12968	8.23751	7.64511	7.67139	8.79883	8.22682	9.33018	9.23832	9.67863	9.32483	9.17476	9.57509	10.7987	8.99523	8.88771	11.4197	9.62817	9.03752	12.1659	10.9151	11.617	11.412	11.794	10.8458	10.9006	11.9091	8.45205	8.23314	9.31038	9.64125	8.82959	12.2052	9.11092	11.0582	12.1919	12.0868	11.7914	9.53234	9.01374	10.2332	9.63319	12.1249	12.1075	9.58881	11.0136	13.2067	10.6303	11.2141	13.3673	12.4543	9.95298	11.919	12.9118	12.0031	11.0622	11.6906	12.6482	9.41651	8.83206	8.97869	9.89832	11.127	11.1174	12.3592	10.7647	10.8661	11.9913	12.0668	10.3159	11.6056	11.1923	9.19878	11.0981	10.5855	9.0592
ENSG00000179044	chr16	ensembl_havana	gene	67184366	67190204	NA	-	NA	protein_coding	EXOC3L1	ENSG00000179044	32.8179	-1.52282	0.427519	-3.56199	0.000368055	0.0034128	1.48531	0.418135	1.08236	1.94413	2.79822	1.06968	1.02657	0.856982	1.75414	1.62215	1.44058	0.648868	3.05916	0.956678	2.52828	2.15312	1.91187	1.38996	1.81278	1.73112	3.8075	2.16057	5.12492	3.93796	4.40005	3.52656	3.43884	2.06679	2.69347	3.13958	3.06467	5.45987	4.33804	2.03397	6.14445	3.30794	5.3513	5.02363	5.31145	5.37359	4.74543	6.37354	2.68746	1.64015	3.00365	3.6929	1.83279	6.07712	1.85334	4.75116	6.07621	5.61441	5.85856	4.81496	-0.823601	5.02555	2.85308	6.29456	6.41165	2.18353	4.24578	7.44555	4.17203	5.91271	7.25991	7.14576	4.37666	6.85208	7.02012	6.32756	5.52852	6.61877	6.74689	4.9065	3.1431	0.159165	2.26735	2.11407	5.35776	6.34316	3.93985	4.45667	5.50625	4.06156	4.0943	5.00658	4.31129	2.7886	5.5407	3.44532	0.813732
ENSG00000205436	chr14	ensembl_havana	gene	103100144	103110559	NA	+	NA	protein_coding	EXOC3L4	ENSG00000205436	46.2485	-2.07447	0.410037	-5.05922	4.21e-07	1.79e-05	1.4694	3.43784	3.64624	0.0601984	3.03355	2.91172	2.04236	1.22881	1.66698	2.12661	4.23035	2.15262	3.261	1.06895	2.1723	3.07499	1.11741	1.75486	1.69099	1.77435	2.61815	3.00031	4.483	3.20688	4.44008	2.69648	3.0833	5.22416	3.85646	4.07732	2.77136	5.48472	3.29584	2.21409	6.62625	3.97014	5.33714	4.791	6.91428	4.16165	4.11369	5.44968	1.92416	0.873554	2.511	4.37589	3.01895	5.49011	2.94296	4.71372	6.61007	5.62066	6.67969	5.49477	3.05153	5.31499	4.42648	6.8156	5.56015	4.85267	4.7174	8.03585	5.51186	6.30697	7.95046	8.38578	6.64437	7.01628	7.39179	7.45928	6.24476	6.08763	7.68754	3.39062	3.52293	1.56337	3.54519	2.24671	5.58265	6.35783	3.65337	5.51162	6.27377	4.8583	3.50099	5.66652	4.41134	3.7751	6.24268	4.12702	1.21913
ENSG00000182197	chr8	ensembl_havana	gene	117794490	118111853	NA	-	NA	protein_coding	EXT1	ENSG00000182197	6566.05	-0.521877	0.101818	-5.12557	2.97e-07	1.36e-05	12.2717	11.8084	12.1738	11.7968	12.212	11.746	12.1499	11.305	12.1829	11.8612	12.0805	11.4628	12.1192	11.9854	12.1315	12.0153	11.9573	12.2222	12.0576	11.822	12.6084	12.4656	12.6444	12.4322	12.4475	12.3108	12.3187	12.089	12.3905	12.1957	12.15	12.6859	12.0229	12.1583	12.7873	12.4023	12.7266	12.7521	12.9595	12.0849	12.5547	13.1848	12.7412	12.8758	12.4164	12.3581	12.3114	12.8314	12.1334	12.6103	12.999	12.952	13.1869	12.9886	12.5809	12.6715	12.654	12.7716	12.4563	12.3883	12.5911	13.4759	12.6988	13.0703	13.6436	13.3676	12.4122	13.3478	13.2397	13.3025	12.972	13.3831	13.4245	12.5361	13.1783	12.6289	12.5332	12.4138	13.4524	13.0808	12.6818	13.338	13.1013	13.0612	13.0425	12.8095	12.9296	13.0538	12.9331	12.8723	12.4292
ENSG00000117525	chr1	ensembl_havana	gene	94529225	94541800	NA	-	NA	protein_coding	F3	ENSG00000117525	18928.2	-0.408536	0.237055	-1.72338	0.0848196	0.199662	13.3748	12.9058	12.7248	12.9921	11.3206	13.2153	11.2378	13.2361	12.0299	12.3185	11.5138	13.4424	12.2561	11.4096	10.9205	13.2581	11.1443	14.4043	12.2406	10.5834	14.3838	14.6778	14.8804	14.5619	14.3621	14.1265	14.4754	13.6699	13.0466	14.1442	14.1429	13.9473	12.0465	13.8123	13.9774	11.8709	14.2061	13.4579	13.6857	11.3417	14.6861	14.1189	14.9428	14.7063	14.7072	13.2958	14.3055	14.1565	14.444	14.0798	14.0415	13.1771	13.6161	14.8918	14.7316	13.5933	13.4366	13.7714	12.6659	14.277	14.4429	14.4731	14.0509	15.0218	15.0092	15.133	14.0279	13.6354	15.0069	14.5596	14.6846	12.7323	15.177	14.0715	15.5799	15.565	14.0348	14.1627	15.1039	14.9002	13.8843	14.4481	14.2521	15.4755	13.5689	14.8647	14.5331	14.3934	14.2765	13.978	13.9291
ENSG00000198734	chr1	ensembl_havana	gene	169514166	169586588	NA	-	NA	protein_coding	F5	ENSG00000198734	1090.88	1.24127	0.293891	4.22357	2.4e-05	0.000412069	10.3382	11.7012	10.4232	12.2496	11.1797	11.9988	11.1769	12.2567	10.9801	12.0322	9.73617	12.2193	11.437	10.9052	11.2069	11.4849	10.7821	10.287	12.3025	10.2711	8.99407	9.83167	8.63374	8.21889	9.34458	8.51116	8.87566	10.0674	10.4159	9.50426	10.0669	10.202	10.6928	10.4772	8.77681	9.93589	9.34685	9.8801	8.91403	8.99326	10.632	9.98177	8.51173	9.64471	8.01522	9.12144	8.13485	8.84728	8.58698	9.85196	8.09249	9.48576	8.02115	8.23541	8.85723	7.80575	8.22327	8.2426	8.27126	9.81199	9.96995	8.26157	10.5648	6.85173	7.93203	4.97803	9.87356	5.66693	7.56218	5.55307	6.13401	5.19034	6.204	9.24035	9.26244	10.1861	9.64057	8.42697	7.93537	8.9918	10.6736	7.96294	8.43222	8.04288	8.31894	8.59711	9.25312	7.62631	9.16693	9.04934	9.36081
ENSG00000185010	chrX	ensembl_havana	gene	154835788	155026940	NA	-	NA	protein_coding	F8	ENSG00000185010	690.477	0.584182	0.127197	4.59272	4.38e-06	0.000108325	10.3387	9.85113	10.1895	9.87398	10.3533	9.78837	10.562	10.1794	10.5804	10.0692	10.1984	10.1666	10.3823	10.4128	10.5987	9.75309	10.5027	9.50098	9.8819	10.3858	8.77863	8.82177	8.63468	8.94934	8.98691	9.58042	9.60034	9.46	9.85663	9.50577	9.5844	9.22032	10.1338	9.60401	8.95284	9.69485	9.22599	9.56788	9.00011	9.50023	9.47426	8.53851	7.50167	9.02257	8.83207	9.60002	9.63026	9.1635	8.89502	9.25417	9.06471	9.12479	9.30672	7.91356	8.67182	8.61675	9.21679	9.16525	8.92313	9.33265	9.27406	8.30033	8.99798	8.61191	8.29532	8.43781	8.93737	8.46115	8.39263	8.86978	8.91536	8.99377	8.15006	8.58419	8.48837	8.99488	9.45344	9.37606	8.54834	8.50191	9.33618	8.48362	8.65446	8.29641	8.97415	8.61949	8.52329	9.21846	8.91195	9.06519	9.74046
ENSG00000182518	chrX	ensembl_havana	gene	55143102	55161310	NA	-	NA	protein_coding	FAM104B	ENSG00000182518	2303.52	0.316083	0.129831	2.43458	0.014909	0.0572869	11.6226	12.3707	11.2971	11.6423	11.6821	11.7771	11.7705	12.1789	11.8434	12.0183	12.0846	11.72	11.2734	11.9493	11.5002	11.3339	11.834	11.4972	11.549	11.6933	10.6204	11.6261	10.6428	10.831	10.6092	10.7978	11.3094	11.2588	11.1509	11.0299	11.3287	10.8532	11.4301	11.7615	10.7925	11.1513	10.712	11.5378	10.4574	11.6586	10.9569	10.8007	10.4077	11.9104	10.879	11.0646	10.8616	10.7955	11.116	10.9739	11.0334	10.7884	11.0308	11.1751	11.0002	10.436	11.0892	11.0364	11.8361	11.3193	11.3888	10.3926	11.0163	10.2637	10.4179	9.70785	11.4499	9.82084	10.4856	10.0425	10.1621	10.2984	10.1997	10.6457	11.2258	10.9172	10.9923	11.0301	10.3394	10.5865	11.2632	10.2208	10.5368	10.7274	10.4808	10.6329	10.7385	10.195	10.7376	10.8689	11.1572
ENSG00000156500	chrX	ensembl_havana	gene	134796789	134854610	NA	+	NA	protein_coding	FAM122C	ENSG00000156500	386.943	-0.76562	0.153076	-5.00156	5.69e-07	2.24e-05	8.43224	7.7941	7.87774	7.64999	8.27616	7.71196	8.23196	8.32332	8.35451	7.9977	8.21467	7.7281	7.96604	8.3289	8.31822	7.9341	8.3473	8.69863	7.80704	7.99934	8.07221	7.93388	8.04529	7.30911	7.77569	8.05908	7.84624	7.76418	8.63902	7.9936	7.58605	8.21657	8.21926	7.67922	9.01479	8.68253	8.74585	8.63033	9.1918	8.00765	8.29046	8.74665	7.96788	8.13744	7.63651	8.0334	7.73982	8.81443	7.49504	8.19809	9.08155	8.91156	8.85135	8.26623	8.63837	7.82586	8.43079	8.95675	8.73921	8.31855	8.58653	10.0281	8.68709	8.27038	9.84592	9.38346	7.5179	9.26497	9.92633	9.2991	9.07799	9.09501	9.70803	8.71561	8.9791	8.64341	8.4756	8.91037	9.42779	8.89362	8.62727	9.30922	8.9594	8.86822	8.96743	8.83087	8.47196	8.31867	8.67193	8.25783	8.35171
ENSG00000082269	chr6	ensembl_havana	gene	70412941	70561174	NA	+	NA	protein_coding	FAM135A	ENSG00000082269	3948.42	-0.345245	0.171562	-2.01237	0.0441815	0.125861	11.9432	10.1274	11.9753	11.6152	12.0641	11.4843	12.0531	11.8257	12.0134	11.4238	11.2071	12.0196	12.038	11.566	11.9532	11.5871	11.7243	11.729	11.3878	11.2833	11.1396	10.7861	11.1134	11.0981	11.6047	11.9463	11.2475	11.4424	12.2838	11.8623	11.2216	11.651	11.7839	10.9747	12.1109	12.2203	12.4438	11.8009	12.3455	10.9184	12.365	11.7254	10.8835	10.5962	11.1635	11.5837	11.4964	12.1554	10.8874	11.8855	11.882	12.8601	11.8257	10.414	11.4403	11.3871	11.5822	12.0849	10.8566	11.3448	11.5886	13.085	12.5004	11.4553	12.4674	12.5915	10.2331	12.6473	12.6207	12.0838	12.6538	12.0209	12.6416	11.3077	11.0073	11.2368	11.8071	12.1184	12.4831	12.1132	11.9057	12.335	12.1625	11.6182	12.0624	11.8482	11.8538	11.7868	11.933	11.6372	12.1857
ENSG00000148541	chr10	ensembl_havana	gene	59246129	59363181	NA	-	NA	protein_coding	FAM13C	ENSG00000148541	761.104	1.586	0.218119	7.27125	3.56e-13	3.27e-10	10.2174	10.4561	9.84284	10.7461	10.2942	10.4645	10.5256	11.4875	10.2711	11.013	9.69863	11.1581	10.6094	10.7601	10.7459	10.8252	10.933	8.64678	10.8465	11.0219	8.60982	9.25501	8.21966	9.65495	9.90512	9.59636	9.32751	9.6142	10.452	9.65622	9.72248	8.95641	11.0435	9.55189	8.84619	10.4249	9.23893	9.80788	9.20984	10.1535	9.81561	8.74538	7.28365	9.24011	9.09107	9.68198	8.85108	9.11532	8.2531	9.45452	8.40311	9.36206	8.91105	7.41832	7.31745	8.72091	8.56139	8.70206	8.56796	9.1165	8.69354	7.75321	9.0602	3.5746	6.54406	7.4256	8.9664	7.60219	7.23853	7.5333	7.04326	8.01813	7.26372	8.21134	7.95273	8.40553	9.54791	9.21093	7.31814	8.27908	9.49806	7.92377	8.07563	7.48426	8.80092	8.45306	8.25989	8.12739	8.46791	7.94207	9.19642
ENSG00000170264	chr2	ensembl_havana	gene	61824854	61854143	NA	-	NA	protein_coding	FAM161A	ENSG00000170264	2981.3	0.73899	0.131969	5.59975	2.15e-08	1.78e-06	11.9858	11.8502	12.1972	12.5099	12.1817	12.2552	12.2625	13.0659	12.2121	12.3822	11.9472	12.243	11.8977	12.5109	11.9876	11.8596	12.2312	12.0156	11.76	12.2358	11.4689	11.8684	11.017	10.7068	10.7142	11.2223	11.2616	11.2165	12.3298	11.4212	11.7018	11.131	12.4087	11.7793	11.2263	12.2105	11.4902	11.8562	11.0606	11.547	11.5581	10.8408	11.6745	11.9527	10.8088	11.0828	10.9201	11.2368	11.4348	11.4415	11.6117	11.4481	11.0545	11.0534	11.447	10.1519	10.5841	10.8882	10.4683	11.5386	10.9953	11.0532	11.5729	10.4786	10.618	10.1585	10.2472	10.8229	10.8866	10.1415	10.1095	10.7164	10.6926	11.1982	11.6906	11.8723	10.9875	11.397	10.693	10.8217	11.463	10.9648	10.9678	11.0855	10.9961	10.5373	11.3759	10.5093	10.9822	11.6425	11.9363
ENSG00000215187	chr9	ensembl_havana	gene	35561831	35563899	NA	-	NA	protein_coding	FAM166B	ENSG00000215187	6973.18	0.153891	0.156529	0.983147	0.325535	0.501546	12.7403	14.0846	12.354	12.8057	12.5353	12.9902	12.7727	12.6091	12.6618	13.0661	13.4023	12.8896	12.7709	12.6357	12.7915	13.046	12.8452	12.2249	13.3983	13.6894	12.3684	13.0077	12.6315	12.8152	12.7713	12.3735	12.5613	13.2823	12.617	12.6402	12.5472	12.6535	13.1424	13.3738	12.8493	12.7702	12.4267	12.8296	12.4512	13.7507	12.5766	13.0257	12.3873	13.4718	12.4575	13.0658	12.1442	12.8718	12.3736	12.8052	12.7268	12.4983	12.5954	13.3507	11.8808	12.5	12.6491	13.1277	14.1162	12.5321	12.6635	12.4174	12.4072	10.7983	12.9502	11.8351	14.0534	12.1431	12.6317	11.9472	11.5992	12.1077	12.0387	12.2575	12.2605	12.2235	12.3346	11.3678	12.298	12.4827	12.557	12.0392	12.0764	11.9939	11.9787	12.3175	11.8757	11.598	12.8208	11.7759	11.5177
ENSG00000185087	chr15	ensembl_havana	gene	98437162	98514382	NA	-	NA	protein_coding	FAM169B	ENSG00000185087	35.6045	-1.5736	0.258866	-6.07881	1.21e-09	2.07e-07	3.03286	2.88622	2.1435	2.17029	1.05969	1.70181	1.8122	0.248639	1.43442	0.976154	2.20037	1.51951	2.09469	1.08422	1.44869	3.42258	2.32363	3.49145	0.762893	1.67103	5.22162	4.3492	5.07682	4.15768	3.24287	3.8695	3.38921	3.85403	4.91963	3.02739	4.05715	5.11382	4.21606	4.42589	5.59569	4.7316	5.36216	5.4601	4.88124	4.05832	4.64267	2.65045	5.39459	3.2791	4.31038	3.19117	2.95986	4.84681	3.33757	3.82722	5.93269	5.42369	5.54637	5.30707	6.28727	5.00265	5.87332	5.6412	5.17389	4.99257	5.66391	6.31343	5.57541	6.49321	6.72697	6.76786	5.37463	7.33901	6.69144	5.84713	5.47677	5.69822	6.9374	5.58425	6.87171	5.57782	3.86837	5.20647	6.67132	6.1897	4.29245	5.99837	6.40912	6.12496	5.61876	5.80904	5.80024	5.32764	6.40247	4.92031	4.85793
ENSG00000113391	chr5	ensembl_havana	gene	93618069	94111699	NA	-	NA	protein_coding	FAM172A	ENSG00000113391	4571.92	0.651397	0.140143	4.64809	3.35e-06	8.8e-05	12.6922	12.5386	12.5683	12.9125	12.6848	12.8788	12.8293	13.333	12.8433	13.0768	12.4993	12.8662	12.564	13.0305	12.5601	12.5535	13.0182	12.4717	12.9422	12.7769	12.2095	12.3752	11.8358	11.8028	11.6257	12.1284	12.0906	11.959	12.6612	12.2075	12.1645	11.6562	12.9841	12.4065	11.2746	12.6073	11.8665	12.1798	11.2677	11.942	12.0157	11.506	12.1077	12.4596	11.8502	12.098	12.2296	11.6209	11.8539	11.9948	11.3269	11.5346	11.2181	11.7042	12.2151	11.3822	11.9309	11.6	11.3574	12.4226	11.9568	11.0714	12.153	10.6773	10.8012	10.6563	11.3305	10.9762	10.8802	10.7722	11.3918	11.0891	10.4676	12.2261	12.3281	12.775	12.1723	12.3659	11.7226	11.1706	12.1664	11.4969	11.1943	11.1392	11.6151	11.2164	11.4206	11.722	11.4124	11.521	12.4889
ENSG00000150756	chr5	ensembl_havana	gene	10226330	10249897	NA	-	NA	protein_coding	FAM173B	ENSG00000150756	1137.07	0.557939	0.141027	3.95627	7.61e-05	0.00102095	10.8247	10.9106	10.8662	10.8953	10.8697	10.8548	11.0315	11.0593	10.994	10.9364	10.8994	10.9932	10.6259	11.0045	10.7453	10.6651	10.8598	10.6305	10.0798	10.8746	9.34071	9.87684	9.41295	10.2805	9.99921	10.2097	10.3744	10.2143	10.5573	10.3196	10.5998	9.97116	10.7419	10.8868	9.72146	10.4667	9.99303	10.154	9.82951	10.1454	10.1921	8.80277	8.45395	9.9375	10.0817	10.0724	10.1817	9.65336	10.1162	10.0967	9.75624	9.69918	9.30323	8.91201	9.38111	9.78298	10.0893	9.90166	10.3645	10.2779	10.0706	9.12444	10.2279	10.2432	8.731	8.64381	10.1004	8.86479	9.1524	8.86793	9.43129	8.82078	8.66643	9.66175	8.94512	9.575	10.1528	10.2578	9.36165	9.26012	10.1488	8.95864	9.36841	9.6545	9.20858	9.64979	9.73232	9.488	9.58977	10.0771	10.0616
ENSG00000168754	chr2	ensembl_havana	gene	96875882	96986592	NA	-	NA	protein_coding	FAM178B	ENSG00000168754	40.5002	0.667724	0.287173	2.32516	0.0200635	0.0710729	3.88791	6.34883	4.64375	4.82923	3.67937	4.56121	4.23309	3.54229	4.57515	4.31837	4.44047	3.90467	4.92344	4.0972	4.78862	5.62915	4.23375	3.44236	5.94362	6.59177	4.37377	4.50182	5.64929	5.15163	5.30425	4.18975	4.15837	5.19365	5.10069	5.03002	5.05722	6.3475	6.00675	6.42862	6.84913	5.78119	5.46748	6.13292	5.96843	6.4886	4.4076	5.56869	5.1227	6.12507	4.50889	5.32509	3.33531	5.69602	3.99349	5.24037	6.11761	4.62432	5.88302	6.17392	3.74257	4.19521	4.01588	4.52086	6.93547	4.21476	5.50323	4.47787	4.26458	3.88744	5.31512	5.13817	6.80379	3.31724	4.44654	4.4673	3.39459	3.2706	4.25117	4.48552	4.55794	4.22427	4.27233	2.44892	4.43804	5.66081	5.49012	5.09482	4.39993	4.04849	3.06265	4.95866	4.04144	4.39068	7.10457	4.88343	2.41132
ENSG00000189350	chr2	ensembl_havana	gene	28956611	29061373	NA	+	NA	protein_coding	FAM179A	ENSG00000189350	7865.4	0.556213	0.143124	3.88624	0.00010181	0.00127534	12.4369	13.8334	12.5262	13.4312	12.5766	13.1886	12.7552	12.832	12.7517	13.4302	13.0258	13.4377	13.2248	12.9532	13.2661	13.0988	12.8361	12.055	13.9302	13.8496	13.1897	12.9615	13.1266	13.0262	13.138	12.9845	12.3805	13.2297	13.3579	13.151	12.5129	12.9601	13.617	12.5517	12.8547	13.3973	12.9687	12.9391	12.9498	13.8243	12.9218	13.7529	12.9707	12.8918	12.617	13.177	12.4687	13.324	12.1807	13.1627	12.3564	12.8561	12.7103	13.1209	12.3894	12.5989	12.5052	12.9197	13.191	12.2957	12.4597	12.7454	12.5335	9.94309	13.0063	12.0954	13.1071	12.6413	12.6105	12.4089	12.1798	12.3819	12.0984	13.052	12.5823	13.1841	12.4435	11.6024	12.7661	12.631	12.716	12.5068	12.2417	11.9205	12.4281	12.1524	12.0684	12.0171	12.737	11.8464	11.5533
ENSG00000140067	chr14	ensembl_havana	gene	93918894	93929608	NA	+	NA	protein_coding	FAM181A	ENSG00000140067	174.062	0.474854	0.263589	1.8015	0.0716243	0.177692	7.99056	8.78077	7.75932	7.09	7.28751	7.67897	8.08055	6.46422	7.55459	7.47597	8.50002	6.89285	7.5531	6.38941	6.91551	7.27617	6.88782	6.67456	7.23433	9.19574	6.65088	6.26182	6.82701	6.35967	6.83828	5.98206	7.06517	8.36099	7.05366	7.22808	7.35421	7.75609	8.01171	9.15882	7.74446	7.25918	6.98199	7.69033	6.75871	9.02239	6.49401	7.01795	6.06575	6.87367	5.71718	7.74761	6.62434	7.07079	7.24536	7.16788	7.61697	5.93731	7.85302	6.85959	5.20803	6.21285	6.92821	6.90979	9.10934	6.93087	7.28467	5.85876	5.92325	8.57581	6.52201	7.52399	8.06973	4.30861	5.53392	7.48379	5.38639	6.52707	6.50836	6.62911	5.70833	6.14396	6.56996	2.7354	5.46618	7.28911	6.84842	6.65735	5.98792	6.28501	6.36556	6.58111	6.20935	6.40493	8.09358	6.01701	3.79698
ENSG00000186973	chr1	ensembl_havana	gene	43145153	43156396	NA	+	NA	protein_coding	FAM183A	ENSG00000186973	8100.18	0.185624	0.185255	1.00199	0.316347	0.492062	12.9956	14.7594	12.735	13.2187	13.0509	13.4666	12.9815	13.0384	12.8774	13.5201	13.7695	13.3097	12.4393	13.0153	12.7331	13.1465	13.1164	12.6997	13.2713	13.3259	12.5592	13.8346	12.991	12.9107	12.8204	12.4621	13.1897	13.415	12.2979	12.7511	12.9425	12.7122	12.8605	14.006	12.8007	12.39	12.3946	13.3732	12.3309	13.3859	12.4584	12.84	12.6976	14.3848	12.9929	13.0437	12.5832	13.0313	13.0253	12.8987	13.4428	12.5134	13.0834	14.0128	12.4514	12.5145	12.6533	13.191	14.5297	12.555	12.898	12.5882	12.3745	11.4733	13.0391	11.4153	13.8332	11.7997	12.3416	11.6694	11.5757	12.128	11.9393	12.5022	13.0042	12.9585	12.4314	11.2723	12.1937	12.4626	12.5582	11.875	11.8874	12.4738	11.9761	12.1013	12.2441	11.6321	12.5761	12.6118	11.7258
ENSG00000164125	chr4	ensembl_havana	gene	158124474	158173318	NA	-	NA	protein_coding	FAM198B	ENSG00000164125	763.258	0.654804	0.207965	3.14862	0.00164043	0.0108445	10.374	9.64428	10.3957	10.2792	10.4225	9.82695	10.576	9.59243	10.7459	10.2659	10.0519	9.93794	10.4263	10.4196	10.2611	9.61542	10.745	11.0078	9.37274	10.0561	9.11364	8.35267	7.82291	7.90338	8.00261	9.3327	9.07964	9.40898	9.96316	9.9991	9.17379	9.03739	10.0683	9.45714	9.14137	9.65716	9.55722	9.70963	9.54932	9.41753	9.46191	7.64918	8.25338	8.48238	7.54929	9.36943	9.05265	8.46688	8.61519	9.01074	8.29162	9.10563	8.92838	7.11895	8.73127	7.56367	9.00381	9.02132	8.59977	9.63635	10.2152	8.20861	9.03651	7.86851	8.36287	7.73189	9.3038	6.70142	7.26096	8.51992	8.64785	8.55019	7.87903	9.17227	9.15222	9.02677	9.29664	7.87048	8.82854	9.14687	9.1727	9.7692	9.60765	8.19401	10.2582	8.63553	8.68199	10.9524	10.0322	9.08561	10.3707
ENSG00000179813	chr13	ensembl_havana	gene	42781550	42791549	NA	+	NA	protein_coding	FAM216B	ENSG00000179813	48097.2	0.98289	0.17681	5.55901	2.71e-08	2.19e-06	16.3212	16.1151	16.0307	16.5542	16.5121	16.3561	16.6161	16.807	16.5932	16.7632	16.0983	16.3132	16.3826	16.5295	16.706	16.4651	16.7099	15.1297	16.7378	16.6214	15.2673	15.9111	14.6928	14.4869	14.6219	15.3315	14.9432	15.3537	16.4344	15.583	15.1493	15.0708	16.7559	15.651	15.0603	16.4839	15.2679	15.836	15.0871	15.905	15.6668	15.3734	15.1162	15.914	14.3327	15.3103	14.8352	15.0665	14.4126	15.4832	14.9409	15.3396	15.0353	14.9122	14.9788	13.8763	14.523	14.8861	15.2727	14.9482	15.1795	14.6199	15.9017	12.2497	14.5049	13.3515	14.9774	13.8053	13.7314	13.9014	14.564	14.2298	13.5552	15.0613	15.5227	15.4972	15.0098	14.5574	14.2398	14.5995	15.5423	14.4114	14.5392	13.8285	14.8247	14.0719	14.4274	14.2979	14.9702	14.4569	15.4208
ENSG00000139438	chr12	ensembl_havana	gene	109714228	109770507	NA	+	NA	protein_coding	FAM222A	ENSG00000139438	164.974	-1.16626	0.220919	-5.27911	1.3e-07	7.26e-06	6.05614	5.7888	6.54676	5.30199	6.41769	5.76589	6.21635	5.19783	6.3097	4.82267	6.35608	5.55542	6.49963	5.77072	6.60946	6.94064	5.82175	6.38979	6.54877	6.39427	5.47724	5.32913	6.6291	6.42996	7.25723	6.7773	6.81845	7.59134	6.40594	6.97773	6.76697	7.41017	6.3371	6.25584	7.34836	6.51378	7.36939	6.71773	7.49159	7.4446	7.02951	7.54272	5.64147	5.73359	6.85645	7.40034	7.07483	7.67723	7.05154	6.91718	6.89604	7.52321	7.79476	5.57713	5.55635	7.46002	7.06582	7.56557	8.07731	7.00135	7.20052	8.03075	6.83731	7.77593	8.9354	8.77258	8.19293	8.8369	7.81478	8.67637	8.42385	8.72538	9.16702	6.30916	5.6561	5.30746	7.15658	7.34479	7.78346	7.90815	7.48843	7.14258	8.36649	8.35877	7.44914	8.05678	7.72328	7.3633	8.48849	7.34614	6.2329
ENSG00000203778	chr6	ensembl_havana	gene	112087599	112102790	NA	+	NA	protein_coding	FAM229B	ENSG00000203778	7451.22	0.460862	0.147855	3.117	0.00182703	0.0118443	12.9367	13.7924	12.7113	13.2751	13.0723	13.3761	13.137	13.7941	13.0961	13.4099	13.2446	13.2713	12.7941	13.2118	12.9742	13.0561	13.0577	12.6986	13.2925	13.4313	12.7748	13.8536	12.8114	12.8415	12.5322	12.6358	13.2172	13.0859	13.0111	12.7983	13.0258	12.5575	13.2626	13.7508	12.4823	13.0846	12.5013	13.1308	12.3243	13.2251	12.738	12.6465	12.8181	14.1251	12.7378	12.8982	12.6468	12.7438	12.9824	12.7467	12.9661	12.6104	12.8557	13.8245	12.728	12.2196	12.7428	12.8965	13.6973	12.6424	12.5133	12.353	12.6244	11.006	12.1639	11.3758	13.0823	11.7962	12.0508	11.6524	11.6165	12.0629	11.7815	12.7135	12.8656	12.9397	12.5852	12.273	11.9805	12.0714	12.7811	12.038	11.9431	12.3055	12.3204	11.9825	12.2149	11.8757	12.2681	12.4216	12.7155
ENSG00000178033	chr6	ensembl_havana	gene	116511646	116524792	NA	+	NA	protein_coding	FAM26E	ENSG00000178033	47.7348	-0.928361	0.515927	-1.7994	0.0719549	0.178219	5.59344	4.23998	5.08693	3.99012	5.09414	4.97136	4.08703	4.98215	4.10666	4.12371	2.51191	5.91378	5.97722	3.83982	4.78366	4.13677	1.6255	7.81347	4.19591	0.72194	2.84593	2.32737	3.96105	3.28368	4.17363	5.81304	0.953573	5.72908	3.291	6.09989	3.20623	6.15927	3.85329	2.8926	6.21047	3.40132	6.15323	4.73372	6.07419	1.78149	7.49674	5.45936	3.76913	0.636107	0.907211	4.70752	0.864677	5.55507	2.85069	6.09319	5.42789	6.11231	4.82005	1.09935	2.55378	1.39308	1.90607	5.58994	3.84731	2.721	7.73991	7.69316	5.44518	4.86777	7.15962	6.89048	6.65443	4.82002	7.27965	6.44715	4.98404	3.18447	6.43203	1.46519	1.16567	2.43207	3.4271	0.352175	5.34372	6.08846	3.69447	5.14843	7.15561	4.96278	4.24156	5.56979	4.73511	5.34213	5.01855	5.33317	3.49156
ENSG00000198643	chr3	ensembl_havana	gene	58633946	58666848	NA	-	NA	protein_coding	FAM3D	ENSG00000198643	4408.69	-0.934755	0.204931	-4.56132	5.08e-06	0.000120508	11.8975	11.7653	10.9984	10.6656	11.0042	11.0532	10.9174	10.6241	11.234	10.9925	11.786	11.7633	10.7612	10.1077	10.527	12.197	9.99212	11.1375	11.4699	11.0328	11.3822	11.0165	11.108	11.0447	11.4613	12.0541	12.6242	12.1557	10.8653	11.8508	12.5593	11.4366	10.6321	12.4994	12.2235	10.9437	10.9929	12.2753	12.5372	12.4143	11.1051	12.388	11.3393	11.7796	11.685	12.4133	11.842	12.0299	12.0815	11.5219	12.2495	11.435	13.1207	12.3575	12.7265	12.8955	13.4498	12.718	14.1541	11.9086	12.1092	11.45	12.0419	11.7738	11.7587	13.4454	12.8127	11.315	11.3947	13.2924	13.766	12.5193	13.4119	12.0778	12.2596	10.8969	12.3571	12.1073	11.2542	11.273	12.0136	10.8416	12.0066	12.2048	12.3209	13.305	11.6442	12.3284	12.9727	12.2423	11.9101
ENSG00000112773	chr6	ensembl_havana	gene	81491439	81752774	NA	-	NA	protein_coding	FAM46A	ENSG00000112773	6734.27	-0.667068	0.202767	-3.28983	0.00100247	0.0073974	11.7813	10.327	11.5811	10.9181	11.518	10.9885	11.4853	10.996	11.4798	11.167	10.931	10.7502	11.36	11.5972	11.4434	11.0321	11.439	11.8878	11.2015	10.9614	12.1797	12.2838	12.1535	12.0571	12.1131	11.8755	11.6582	11.395	13.167	11.7243	10.9651	12.7786	12.3279	11.0844	13.1179	13.0631	13.1312	12.7636	13.0398	11.7625	13.1677	13.1507	12.4483	12.714	12.2898	11.6019	12.0304	13.1835	11.8135	12.6382	13.1817	13.7987	12.7989	11.8622	12.4056	12.1148	11.6065	12.8072	11.8791	11.7967	12.4105	14.0156	13.0152	12.4729	13.8932	13.844	10.9844	13.6154	14.2577	13.432	13.7442	13.1848	13.9048	12.239	13.3778	12.6108	12.4122	13.6149	13.8523	13.5185	12.8523	13.7096	13.4773	13.2392	13.2272	12.6955	12.8556	12.3079	12.4375	12.4996	12.4037
ENSG00000147689	chr8	ensembl_havana	gene	123178960	123210079	NA	+	NA	protein_coding	FAM83A	ENSG00000147689	4778.08	-0.976553	0.217909	-4.48148	7.41e-06	0.000162213	10.7896	10.3619	10.6433	10.3288	10.6629	10.2465	10.4332	9.36897	10.4371	10.0982	10.6575	10.7007	11.1407	9.75443	10.2082	12.4526	9.54652	11.1613	11.2507	10.0907	12.0373	11.4605	12.6952	12.0206	12.0495	11.9673	12.2965	11.9203	10.2621	11.8977	11.754	11.4668	9.72875	11.7456	12.7191	9.92891	11.8689	11.9341	13.2255	10.4683	11.3511	12.2384	12.464	11.2888	11.8039	12.33	12.0346	12.3754	11.6936	11.7912	12.4088	11.9529	12.9073	11.7815	11.8451	12.3037	12.4373	12.3221	12.2929	11.4748	11.8329	12.2761	12.7608	13.7477	12.2811	13.953	13.1896	12.2987	13.5053	13.9874	13.2469	11.9865	13.8971	12.1688	12.4134	11.9623	12.3236	12.1251	13.0185	12.5823	12.0693	12.6219	12.0244	12.7629	12.2397	13.7976	12.7083	12.3852	13.2075	11.9648	11.4534
ENSG00000168143	chr6	ensembl_havana	gene	54846771	54942022	NA	+	NA	protein_coding	FAM83B	ENSG00000168143	1683.38	-0.0378739	0.142563	-0.265665	0.790497	0.879967	10.7797	9.40082	10.6546	11.0074	11.1081	10.9142	10.9645	11.0708	10.8088	10.5991	9.98452	11.076	10.7208	10.2917	10.7288	10.4317	10.5923	10.1306	10.8703	9.87299	10.8604	11.0159	10.374	10.0681	10.3229	10.5495	10.1619	9.84375	10.6497	10.3434	9.87175	10.205	10.2708	9.99773	10.5617	10.5959	10.8485	10.4784	10.8814	9.25521	10.8501	11.0462	11.0979	11.0108	10.2025	10.1541	10.5351	10.4945	10.1613	10.2645	10.478	11.0549	10.4176	10.4316	10.915	10.0794	10.0738	10.7214	9.71083	9.83621	10.2857	11.3397	11.1547	10.2885	10.8964	10.6863	8.97551	10.4987	10.7001	10.2003	10.8252	10.1193	10.6479	10.7619	11.6717	11.194	10.5938	10.3412	10.908	10.3578	10.2582	10.6492	10.3492	9.6371	10.4013	10.113	10.0924	10.4192	10.3245	10.026	10.7785
ENSG00000182118	chr1	ensembl_havana	gene	231018958	231040246	NA	-	NA	protein_coding	FAM89A	ENSG00000182118	57.5054	-0.393038	0.183103	-2.14653	0.0318304	0.0991233	4.59658	5.41417	5.43178	5.5728	5.35761	5.61648	5.04901	4.61715	4.77201	5.48931	5.00623	5.35482	5.89636	4.3752	4.02904	5.71532	4.46523	4.5997	5.89912	4.02104	6.55013	5.57235	5.82581	5.92081	5.20865	5.87022	5.57127	5.60635	4.58133	5.58179	5.25517	6.17728	4.09865	5.38989	4.83872	4.50571	5.84324	5.56746	5.60721	5.18091	5.4494	6.5677	7.42551	5.42838	6.251	5.84132	6.3238	6.21696	6.0799	5.89073	5.62468	5.79131	5.64742	6.6166	5.80203	5.4769	5.33888	6.10435	6.78752	4.60324	5.66449	6.75934	5.83336	5.68385	6.67367	5.44087	6.4125	5.42439	6.05733	6.21677	5.78096	5.68244	5.80131	5.59906	5.41445	5.1946	4.511	3.93411	5.41981	6.66495	4.10074	5.14632	5.51977	6.23511	5.40436	5.6702	5.91888	5.52111	5.37247	6.19929	5.09155
ENSG00000171847	chr12	ensembl_havana	gene	8221260	8227618	NA	-	NA	protein_coding	FAM90A1	ENSG00000171847	40.5411	-1.71613	0.301356	-5.69469	1.24e-08	1.12e-06	3.51101	2.12237	4.01598	3.73938	3.44184	2.48047	3.02407	1.28735	2.64133	2.9141	3.80229	3.28644	4.01448	2.72873	3.36608	5.77629	2.90203	4.1713	2.73855	2.21607	4.37996	2.00538	4.97566	4.8426	5.21829	4.84139	4.27768	4.36228	3.81049	4.464	4.04052	4.70505	3.06876	4.05616	6.24333	3.72161	5.11041	4.56572	6.34908	3.66396	3.90268	3.54573	4.20114	4.02746	5.02935	5.1267	4.66632	4.65506	3.42901	4.63317	5.31287	5.03012	5.77419	4.21362	4.19677	5.8544	4.41348	5.28275	6.61293	4.29774	5.24649	6.29301	6.59835	5.77839	6.58313	7.54418	6.94243	5.02923	6.85367	7.10356	7.44594	5.7825	7.42694	3.91965	2.41261	4.84192	4.35386	5.58324	5.0483	5.90195	5.11635	5.38663	6.667	6.50533	4.85189	6.48907	5.97526	5.13704	6.34127	6.58579	4.45782
ENSG00000187741	chr16	ensembl_havana	gene	89737549	89816657	NA	-	NA	protein_coding	FANCA	ENSG00000187741	702.755	-0.787516	0.230365	-3.41856	0.000629527	0.00516325	7.96937	7.48088	8.4985	7.58106	8.32876	7.59017	7.97068	6.65607	7.49251	7.06259	8.24405	7.24898	8.00863	7.09929	8.4769	8.42582	7.44449	8.11259	7.83103	7.60756	8.82079	8.31802	8.881	8.70471	9.39196	8.72821	8.20549	9.23943	9.22556	8.77153	8.64056	9.81083	8.53041	9.32327	10.8045	9.10868	9.92427	9.54775	10.5152	9.41439	9.17776	9.91928	8.81625	8.12171	8.37821	8.86186	8.4533	10.1524	8.7043	9.48543	10.4791	10.1598	10.3411	9.39944	7.94065	9.27837	8.09724	9.93698	10.2172	8.71637	8.89066	10.995	9.31657	11.1281	11.3436	11.0626	9.22253	10.3696	10.5753	10.8797	9.78188	9.82719	10.6516	8.73335	8.3777	8.63475	8.40795	8.1772	9.94009	9.91609	9.00592	9.77734	9.61467	9.29377	9.30207	9.69636	9.48034	8.44621	10.4684	8.98306	7.16338
ENSG00000026103	chr10	ensembl_havana	gene	88990531	89015785	NA	+	NA	protein_coding	FAS	ENSG00000026103	2867.38	-0.734036	0.132114	-5.55607	2.76e-08	2.2e-06	10.8554	10.49	10.5443	10.3416	10.7617	10.466	10.6055	10.2578	10.6096	10.3107	10.6429	10.4706	10.679	10.5117	10.6755	11.0046	10.7063	10.9245	9.76588	9.73901	10.7619	10.9729	10.8387	11.4264	11.3353	11.3301	11.366	11.0107	10.9021	11.1093	11.1346	11.1672	10.1761	11.0387	11.9247	11.1066	11.8095	11.6159	11.9946	10.6169	11.373	10.4473	10.3969	10.5361	11.4315	10.9392	11.1562	11.6049	10.8375	11.1949	12.0085	11.9957	11.789	11.2161	11.5797	11.8433	11.6244	12.0652	11.9192	11.2863	11.4586	12.7069	11.765	11.7801	12.0149	12.1996	11.3981	12.0979	12.7844	12.1344	12.0632	11.4775	12.4152	11.0596	11.5428	11.2062	11.379	12.0803	12.3853	11.6907	11.2228	11.922	11.7783	11.4739	11.435	11.7249	11.2903	11.2856	11.4842	10.9161	11.364
ENSG00000170271	chr5	ensembl_havana	gene	154818491	154859252	NA	-	NA	protein_coding	FAXDC2	ENSG00000170271	2924.74	0.723763	0.121829	5.94082	2.84e-09	3.65e-07	11.5355	12.1434	11.4109	12.0169	11.7028	11.8694	11.9106	12.5032	11.7989	12.3897	11.8077	12.246	11.8656	12.2921	11.9458	11.7045	12.1376	11.1308	12.6069	12.1482	11.705	11.8205	11.5457	11.3664	11.4826	11.7097	11.4107	11.5122	11.8178	11.5631	11.717	11.2799	12.2265	11.454	11.1246	11.7743	11.1823	11.7294	11.1661	12.023	11.4493	11.654	11.6859	11.7913	11.2734	11.5597	11.2924	11.1519	11.2977	11.4816	10.9681	11.076	11.2258	11.1538	11.5575	10.8819	11.209	11.0264	10.7975	11.5661	11.1928	10.5262	11.1768	9.61979	10.3028	10.4122	11.5654	10.5642	10.7265	10.4326	10.1587	10.5996	10.5011	11.711	11.4969	11.887	11.5471	11.6817	10.6353	10.8181	11.7902	10.9773	10.7221	10.6815	11.2545	10.5297	10.9866	11.1806	10.819	10.907	11.5414
ENSG00000138829	chr5	ensembl_havana	gene	128257909	128659185	NA	-	NA	protein_coding	FBN2	ENSG00000138829	323.747	-0.68625	0.218249	-3.14435	0.00166459	0.0109733	8.56659	7.85949	8.24582	8.04631	8.39307	7.6386	8.44997	7.84266	8.09194	7.437	7.9206	7.69481	8.05308	7.59706	7.8101	8.29775	7.97578	7.94068	7.37004	7.66329	7.10211	6.98372	6.29334	7.51296	7.78472	6.82716	7.35923	7.41682	8.57469	7.46951	6.69437	7.54362	8.17589	7.86898	8.88412	8.68275	7.84192	8.21732	9.38198	8.14781	8.36968	7.84467	6.87583	7.86059	7.7075	7.74687	6.9326	7.6764	6.14459	7.64832	8.15252	8.76568	8.74605	7.20808	6.75175	7.59927	7.98349	7.35012	8.0742	7.25839	7.58462	8.13583	8.0252	7.22588	8.35289	9.45807	8.00069	9.0839	9.38559	9.94796	9.47308	9.39986	9.83818	7.63208	8.18952	7.32368	8.52607	8.02083	7.33148	8.77564	8.64783	8.01467	8.91021	8.19504	7.65362	9.0795	8.12108	7.66392	8.78706	7.9454	7.49709
ENSG00000161040	chr7	ensembl_havana	gene	102813230	103074843	NA	-	NA	protein_coding	FBXL13	ENSG00000161040	1505	0.647562	0.12106	5.34908	8.84e-08	5.37e-06	10.9322	11.0444	11.0986	11.3634	11.4048	11.2266	11.4034	11.4067	11.2236	11.3338	10.9828	10.8985	10.8663	11.3007	11.1691	10.8081	11.2007	10.4625	11.1188	11.0182	10.1264	10.8237	9.91113	10.0497	10.1907	10.3455	10.2873	10.5324	11.3335	10.5913	10.5072	10.4214	11.2966	11.0285	10.5491	11.2865	10.5512	10.8761	10.5214	10.6172	10.8344	9.95427	9.6657	10.9096	10.0128	10.3345	10.2038	10.3003	10.1755	10.5702	10.5858	10.7083	10.1955	10.0148	10.0446	9.66219	10.1612	10.3072	10.4014	10.3585	10.4213	10.3341	10.8895	8.24026	9.91272	9.34629	9.73863	9.76745	9.7766	9.61496	9.76957	9.74053	9.52545	10.0532	10.6099	10.6376	10.2957	9.99419	10.1219	10.0566	10.6393	10.2584	9.83177	9.67795	10.0812	9.59996	9.95237	9.63721	10.2145	10.2647	10.5924
ENSG00000141665	chr18	ensembl_havana	gene	74073353	74147865	NA	-	NA	protein_coding	FBXO15	ENSG00000141665	3809.45	0.695352	0.167838	4.14299	3.43e-05	0.000544544	12.4391	13.2847	12.2221	12.7014	12.4909	12.7432	12.5769	13.0778	12.5623	12.9335	12.8237	12.6369	12.0047	12.6858	12.1305	12.5434	12.5296	12.1687	12.441	12.6721	11.4946	12.4345	11.2139	11.5073	11.1769	11.5833	11.8916	11.9105	12.1637	11.8711	11.8167	11.4303	12.4765	12.6953	11.4384	12.1367	11.4218	12.6308	11.343	12.3622	11.5802	11.5392	11.1688	12.9944	11.5214	11.886	11.3221	11.6162	11.2964	11.6545	11.9675	11.2717	11.8311	11.9167	11.3479	10.7624	11.5146	11.4227	12.6125	11.3788	11.8408	10.7925	11.6364	9.6621	11.2403	9.78033	11.6893	10.124	11.119	9.96407	10.2463	10.4893	10.4545	11.2494	12.2579	12.1075	11.7234	11.3075	11.2883	11.2378	11.8167	10.8319	10.9936	10.9115	10.883	11.068	10.9214	10.3611	11.3248	11.21	11.2239
ENSG00000153832	chr2	ensembl_havana	gene	229922302	230013109	NA	+	NA	protein_coding	FBXO36	ENSG00000153832	5227.7	0.684951	0.131351	5.21466	1.84e-07	9.38e-06	12.5888	12.8953	12.5326	12.92	12.9394	12.9207	12.9673	12.8082	12.8567	13.1185	12.8042	12.7575	12.6355	12.7779	12.8492	12.7657	12.9249	11.8347	13.3293	13.1239	12.2342	13.1604	12.0153	12.1685	12.1529	12.506	12.1428	12.4024	13.01	12.5003	12.2238	12.1088	13.1858	12.621	12.0248	12.8945	12.3284	12.4474	11.979	12.7587	12.5381	12.7444	12.0783	13.1467	12.1015	12.4249	12.2004	12.3204	12.0011	12.4545	12.0463	12.3401	11.8698	12.339	11.9056	11.8121	11.9374	12.3388	12.5475	12.1824	11.9801	12.0088	12.5164	9.97853	12.101	10.818	12.1272	11.4155	11.1239	10.9656	11.3649	11.4832	10.9945	12.1061	12.4447	12.6326	11.9946	11.609	12.0296	11.6827	12.2798	11.7676	11.607	11.5855	11.8675	11.3469	11.5944	11.5787	11.8244	11.587	11.7696
ENSG00000177294	chr17	ensembl_havana	gene	6776223	6797101	NA	+	NA	protein_coding	FBXO39	ENSG00000177294	155.605	-0.724642	0.348054	-2.08198	0.0373443	0.111331	5.46884	5.31262	5.61463	5.35079	5.81611	5.98362	5.43409	5.89119	6.0976	5.53197	4.35015	5.44867	5.63302	5.64514	5.80085	5.64607	4.44426	4.83785	4.49888	4.32633	6.34012	5.72317	5.94574	4.54098	5.43603	6.05987	5.5364	5.98437	7.87005	6.50256	5.6023	8.2826	6.28608	5.185	8.94194	8.41833	8.09303	8.12505	8.87777	5.77417	8.00193	5.93267	6.19333	4.89156	4.09348	6.14712	4.64285	7.86248	4.88057	6.98297	8.19507	8.83797	7.7526	4.40873	6.71752	4.87247	5.61105	8.07594	6.90116	6.25685	7.2694	8.97312	8.11367	6.49158	8.56099	8.69381	5.07399	7.80271	9.96889	8.55296	8.07317	7.82375	9.15589	5.33032	5.75425	6.29532	6.48309	6.8504	7.7273	8.4933	7.3171	7.15779	8.81069	7.99162	6.73483	8.31864	7.26015	5.83858	7.75073	7.57678	6.37482
ENSG00000116663	chr1	ensembl_havana	gene	11664124	11674354	NA	+	NA	protein_coding	FBXO6	ENSG00000116663	2146.69	-0.850244	0.194855	-4.36348	1.28e-05	0.000250254	9.57661	10.4212	9.41189	9.17076	9.70275	9.45771	9.70136	8.65471	9.59727	9.36397	10.523	9.27242	10.0921	9.64459	10.2185	10.102	9.79872	9.36958	10.127	10.8206	10.6469	10.5678	10.9017	11.0049	11.0462	10.3243	10.3581	10.9188	10.4464	10.3334	9.89885	11.3334	10.4254	10.5108	11.9005	10.7195	11.181	11.1637	11.4826	11.6995	10.674	11.6119	10.9819	10.9282	10.8243	10.9322	10.2362	12.0029	10.2342	11.2713	11.8449	11.5565	11.7562	11.6923	9.96498	11.3189	10.3625	12.0281	12.8784	9.93954	10.5979	12.702	10.6792	11.6107	13.0489	12.1897	11.7377	12.0393	12.0051	11.8545	11.6547	11.7831	11.8407	10.5297	10.1367	9.58555	10.0603	10.1139	11.4	11.7429	10.2929	11.1098	11.1358	10.9882	10.4877	11.0198	10.4142	9.91061	11.2027	9.96923	9.03408
ENSG00000171931	chr17	ensembl_havana	gene	18744024	18779349	NA	+	NA	protein_coding	FBXW10	ENSG00000171931	677.834	0.850786	0.180335	4.7178	2.38e-06	6.67e-05	9.68388	9.5946	9.67316	9.20517	9.7314	9.39688	9.8452	9.98682	9.78307	9.61553	10.3688	9.5957	9.40737	10.1197	9.53417	9.50116	10.0203	8.96305	7.78337	10.1335	8.80069	9.83483	8.56937	9.67198	9.2414	8.98329	9.4719	9.44738	11.1747	9.01769	9.80628	9.28211	10.6475	9.92973	9.04435	10.8453	9.04907	10.0188	8.73832	10.2802	9.56614	8.77862	7.82094	9.81175	9.60381	9.28305	9.15248	8.97029	8.98053	8.79393	9.85364	9.40993	9.3281	8.83781	8.85585	9.07649	9.57334	8.98979	9.58711	9.38826	9.54665	8.49417	8.98003	7.98183	8.1014	8.40598	9.09036	9.27805	8.64748	8.20979	8.08047	8.26303	8.52722	8.95754	8.98103	9.28074	9.47119	9.83061	9.77138	9.13274	10.0279	9.00933	8.21063	8.5686	8.12044	8.84939	8.67905	8.26711	8.90143	8.56576	9.11131
ENSG00000143226	chr1	ensembl_havana	gene	161505430	161524013	NA	+	NA	protein_coding	FCGR2A	ENSG00000143226	31.4278	-0.926361	0.282123	-3.28354	0.00102512	0.00753631	2.89836	3.73044	3.72985	3.89242	4.42499	3.18329	3.21344	2.94441	3.75656	3.06535	3.01468	2.72942	3.58529	2.61188	2.48515	4.98063	3.4446	5.01234	1.565	1.49647	4.63159	3.81946	3.97792	4.19268	4.38986	4.24421	4.28287	4.12013	4.62563	4.37322	4.22711	3.56982	4.69282	4.22951	4.46579	3.18098	6.1139	4.58128	5.89309	3.14114	4.63944	4.0244	4.15496	4.98221	5.08632	4.75469	5.37201	6.36662	4.90013	4.97024	5.56562	6.04989	4.55281	3.07968	4.29671	4.34384	4.51274	5.26708	4.72138	5.14968	4.53295	6.63817	6.65229	5.0934	6.10131	5.42193	5.85988	5.74356	5.86571	3.60947	5.36414	4.5208	5.53741	3.56392	2.95987	3.36546	3.4432	6.09515	5.70969	5.3684	5.76206	5.6225	4.64565	6.71457	5.1921	5.49862	6.52369	3.97649	3.98698	5.90216	3.38494
ENSG00000142748	chr1	ensembl_havana	gene	27369112	27374824	NA	-	NA	protein_coding	FCN3	ENSG00000142748	91.2084	0.760939	0.284895	2.67094	0.00756382	0.0348164	5.53319	7.57602	5.37587	7.06697	5.60756	6.23544	5.89208	7.02136	5.02176	6.79035	6.24901	6.8613	6.19912	6.17383	5.98431	6.45782	6.29293	4.98332	7.28356	7.12115	7.09882	7.34786	7.24956	7.42735	6.80028	6.95775	6.18577	6.82524	6.57922	6.50127	5.666	6.29163	6.95422	5.511	5.10319	6.45316	5.96751	5.74483	4.77547	7.07741	5.93975	7.26647	7.39594	7.03996	7.20739	6.89394	6.77838	6.76483	6.02856	5.84323	5.90227	5.61688	5.41863	7.2716	6.56316	6.52943	5.70359	6.20709	6.64568	6.06193	5.29331	5.32245	5.59356	4.21411	5.27881	3.59352	7.48095	5.36569	5.72639	3.16441	2.85036	4.99071	3.30992	6.81352	6.07498	8.10482	5.78446	4.78242	5.82404	5.1748	5.53334	5.39718	4.77425	5.70115	4.5837	3.92621	4.40758	3.50712	4.98377	4.1297	5.04624
ENSG00000249715	chr2	ensembl_havana	gene	96642737	96704887	NA	+	NA	protein_coding	FER1L5	ENSG00000249715	765.995	0.503456	0.145751	3.45422	0.000551883	0.00466612	9.45859	9.31422	9.70628	10.3795	9.93496	10.3548	10.0199	10.4322	9.75164	10.058	9.08913	9.77762	10.1707	9.43445	9.91224	9.78185	9.05731	8.89343	8.85095	9.89983	9.59924	9.57799	9.153	9.34947	9.16064	9.69492	8.82883	9.56759	10.394	10.0075	9.76231	10.1397	9.83779	9.26898	9.80173	10.5183	9.84893	9.74855	9.93934	9.86599	10.3416	8.76543	9.20843	9.06746	8.64033	9.08615	9.02567	9.36283	9.05272	9.22346	9.36076	10.0928	9.59944	8.81726	9.08553	8.91227	9.48293	9.20631	9.35501	9.82293	9.41556	9.81551	10.358	7.25304	9.04945	9.36683	9.15519	9.46905	9.39621	8.66882	8.61934	8.49852	9.09092	8.82633	9.51039	9.21837	9.39989	8.16183	9.33766	9.23669	9.70962	9.42731	8.91052	8.77081	9.54987	8.83692	8.8917	8.77535	9.40981	8.92564	9.0506
ENSG00000149781	chr11	ensembl_havana	gene	64206678	64223886	NA	+	NA	protein_coding	FERMT3	ENSG00000149781	102.571	-0.151625	0.392181	-0.386621	0.699037	0.820513	5.13546	5.22525	4.94264	5.0897	4.6382	5.34102	4.29367	3.39926	3.32259	4.23276	5.00746	4.34512	4.41164	4.90221	5.02032	4.93852	4.48297	4.84046	4.70105	5.89061	5.43015	5.47141	5.37866	5.79369	5.83276	5.40152	5.00322	5.70006	7.88859	5.91699	5.29424	7.96467	7.49774	5.45067	6.44638	7.41549	6.44054	6.75647	5.47258	7.07429	8.14344	8.21897	4.54319	4.80083	5.83682	5.48546	5.10723	8.87608	5.7969	7.35262	6.65234	7.50266	5.74974	5.167	4.48854	5.79499	5.52557	6.45618	9.25098	4.93814	6.02396	8.00966	5.65432	5.87905	9.6748	4.73904	5.01852	7.72007	5.97801	4.40515	3.55023	4.4386	4.80345	6.61899	3.88673	8.0293	8.18663	5.38966	8.7528	8.87913	7.47403	7.71909	7.00538	7.55252	4.8874	6.86865	6.28978	4.20845	5.76375	5.00972	2.68683
ENSG00000149557	chr11	ensembl_havana	gene	125445745	125496317	NA	-	NA	protein_coding	FEZ1	ENSG00000149557	395.76	-1.05122	0.218359	-4.81416	1.48e-06	4.61e-05	8.10507	9.12473	7.97142	8.26229	7.5718	8.79408	7.7857	8.53874	7.70536	8.10715	8.30218	8.94218	8.25273	7.44977	7.67836	7.59085	7.3169	9.37256	7.90708	6.24301	7.5535	6.77987	8.68827	8.10213	8.29597	8.18105	8.60162	8.64033	7.22969	8.42594	8.11813	8.82224	6.76494	8.8704	9.08144	7.0529	7.86942	8.83416	8.92649	6.84179	8.2435	7.94279	7.1093	7.34199	8.31468	8.40091	7.64866	7.46534	7.94504	8.31544	9.06021	7.60088	9.45853	8.52287	8.80317	9.84084	10.4738	9.22645	8.83598	9.14664	10.0492	8.51234	8.10916	10.0791	10.0297	9.2809	9.25883	7.49106	8.96239	9.32889	7.89385	8.03978	9.91384	7.84487	8.72859	8.05788	7.65811	8.17885	8.64156	8.87589	7.43	8.01659	8.59161	8.80215	7.87773	9.32108	8.378	9.16815	9.80128	8.45614	8.40866
ENSG00000126262	chr19	ensembl_havana	gene	35443907	35451767	NA	+	NA	protein_coding	FFAR2	ENSG00000126262	32.6673	-1.40715	0.449305	-3.13184	0.00173715	0.011368	3.63643	1.88202	0.435878	2.3843	1.89	3.06138	0.411212	0.367578	2.09727	1.40371	2.60913	-0.0937073	1.41292	1.54793	2.39629	2.43697	1.55898	2.20711	2.42285	2.42995	2.04643	2.51527	4.07933	4.67524	4.91928	3.51911	2.06484	3.64897	5.40747	3.44837	0.253015	6.68076	4.50072	3.08409	4.86433	4.99548	4.52055	3.42921	4.25047	4.14804	6.40282	6.53497	1.08265	3.66004	5.18299	3.26551	3.11083	6.67847	1.94963	6.15671	4.86292	6.38549	5.02122	4.39981	1.02084	6.83053	4.58467	5.73009	4.9187	4.15537	4.54252	7.05276	4.69396	3.79335	8.17776	6.19197	5.4405	7.41087	5.55201	4.8924	7.58346	6.4635	5.91491	0.0468822	3.20521	0.0780188	2.87985	3.88234	5.97536	5.95438	3.43069	3.59564	6.11132	6.26379	4.56655	3.60941	5.17972	1.94165	3.82614	5.58523	0.351958
ENSG00000146192	chr6	ensembl_havana	gene	37005646	37029070	NA	+	NA	protein_coding	FGD2	ENSG00000146192	648.856	-1.42463	0.346259	-4.11434	3.88e-05	0.0006005	6.51799	4.87838	6.20311	5.02447	6.31031	5.45914	5.68016	4.31574	6.41002	4.24737	6.479	5.07282	6.72558	5.52955	6.5231	5.87197	6.04706	6.14082	5.08701	6.68849	7.45104	6.51046	8.19252	7.85622	8.26255	7.8946	6.88216	8.06222	9.51537	7.36376	7.00189	9.69357	8.29453	6.96688	10.726	9.45461	9.86729	9.1022	10.4755	8.74326	9.05675	9.95518	7.44143	6.57256	7.89421	7.86624	7.26606	10.1505	7.24997	8.97179	10.6711	10.1822	10.202	7.73532	7.16081	9.15785	7.53816	10.0034	9.39991	8.30427	8.65453	11.8268	9.20229	10.5227	11.8512	11.8221	8.32845	10.9187	11.4597	10.8088	9.74759	9.8037	11.2137	7.95044	7.66296	7.36483	7.43389	8.37893	10.6852	10.2849	8.66144	10.0141	9.60269	9.67219	8.9056	9.48898	8.9693	7.45776	9.55501	7.57783	6.97943
ENSG00000102466	chr13	ensembl_havana	gene	101710804	102402457	NA	-	NA	protein_coding	FGF14	ENSG00000102466	1497.61	1.68915	0.220963	7.64451	2.1e-14	4.84e-11	10.7791	11.329	10.5112	11.7931	10.6381	11.4496	10.7444	12.0199	10.7619	11.7711	10.3371	10.9625	10.9982	11.4393	11.3246	9.42276	11.3054	9.69515	10.7954	12.0605	9.87214	11.1424	9.67568	10.1	9.88381	10.6163	10.3088	10.8484	12.1202	11.1252	10.6207	10.3638	12.2992	10.645	10.378	12.251	10.7652	11.3381	10.6782	11.564	10.9805	10.1909	8.24939	11.2278	10.0339	10.6327	10.2833	10.5465	9.77185	10.9936	10.1952	10.6422	10.324	9.66552	8.99093	8.90523	9.34404	10.1905	8.71049	10.4752	10.0023	10.1132	8.4102	5.81296	9.4472	9.18189	7.77822	8.91297	9.00646	9.09083	8.14929	9.55389	9.0362	9.34579	9.60857	10.4898	10.176	8.98601	9.62354	9.98443	10.9481	10.2253	9.70117	9.26238	10.5565	9.51116	9.77937	9.54634	10.0867	9.38149	10.6734
ENSG00000137440	chr4	ensembl_havana	gene	15935569	15938740	NA	-	NA	protein_coding	FGFBP1	ENSG00000137440	6059.36	-0.697251	0.255779	-2.72599	0.00641089	0.0308974	12.3788	12.0391	11.7236	11.73	12.0386	12.3628	12.082	12.2696	12.1894	11.9957	12.2054	11.8288	11.7206	11.1348	11.0443	11.3897	11.1196	12.4258	10.363	10.8699	11.5179	11.8098	13.2479	12.0058	11.976	11.5966	12.9121	11.4533	11.8221	11.377	11.8371	12.0022	10.6495	12.9176	13.3839	11.8325	11.444	13.1199	13.2581	11.76	12.0055	12.7663	11.6344	11.3455	11.9796	11.7102	11.7751	11.8282	12.1338	11.8551	13.6424	12.3592	13.5225	11.8243	11.6177	12.3987	12.5461	12.0498	14.1613	10.8722	12.1035	12.2634	10.9033	14.408	13.1754	14.001	11.148	12.5287	13.7316	13.3246	12.5614	12.2677	14.4246	11.4554	11.584	10.7693	12.2566	11.944	10.8045	13.33	11.8872	11.9262	12.6712	13.0138	11.8306	14.1394	12.4388	11.8221	13.7563	12.4645	11.9058
ENSG00000142621	chr1	ensembl_havana	gene	15247272	15400283	NA	+	NA	protein_coding	FHAD1	ENSG00000142621	22941.2	0.563237	0.137184	4.10571	4.03e-05	0.000619735	15.0287	15.4083	14.7626	15.4158	14.9412	15.2139	15.0278	15.9346	14.9949	15.485	14.8337	15.0964	14.5968	15.1134	14.8402	15.1439	14.8215	14.6604	15.1185	14.7263	13.9918	14.694	13.6861	14.137	13.9845	14.512	14.6302	14.4335	14.9122	14.5522	14.7055	14.1868	14.9088	14.5907	14.1845	14.8608	14.3399	14.9042	14.2878	14.3741	14.401	14.2937	13.4831	14.8242	13.9183	14.391	14.229	14.2936	14.2649	14.4585	14.2074	14.277	14.2636	13.7572	14.2157	13.2848	14.2681	14.1723	14.158	14.4262	14.5445	13.9355	14.7628	11.3286	13.5749	13.0572	14.3638	13.5109	14.3074	13.0842	13.5344	13.0624	13.763	14.0681	14.5251	14.5322	14.4097	14.7724	13.9923	14.0282	15.07	13.9222	14.1903	14.3271	14.0753	13.814	14.1934	13.5313	14.0194	14.1203	14.5547
ENSG00000135723	chr16	ensembl_havana	gene	67229387	67247658	NA	-	NA	protein_coding	FHOD1	ENSG00000135723	750.996	0.306549	0.140768	2.17769	0.0294295	0.093468	9.40128	10.0217	9.18141	9.49217	9.28889	9.52079	9.51402	8.45269	9.26423	9.34947	9.72527	9.11193	9.95329	9.12096	9.41983	10.3382	8.98152	9.21421	10.5052	9.9264	9.80924	9.19812	9.9297	9.62051	9.51894	9.29962	9.04102	10.0732	9.26001	9.77565	9.16552	9.9243	9.60834	9.9825	9.58264	9.15199	9.45828	9.51417	9.36614	10.176	9.4465	10.1329	9.94274	8.97635	9.45866	9.49717	9.24184	9.53312	9.20922	9.87326	9.0754	9.12695	9.41063	9.58801	8.92387	9.68854	9.01043	9.15005	10.2034	9.2502	9.50619	8.79974	9.51462	10.2237	9.01506	8.91996	10.3974	9.06813	8.29768	8.94245	8.69753	8.92395	8.38781	9.6948	8.88295	9.12334	9.18902	7.86937	8.80255	9.52848	9.45481	8.69695	9.20246	9.05032	9.23938	9.2048	9.27577	9.54677	9.92031	9.17175	8.58276
ENSG00000119782	chr2	ensembl_havana	gene	24049701	24063681	NA	+	NA	protein_coding	FKBP1B	ENSG00000119782	404.897	-0.865646	0.163746	-5.28651	1.25e-07	7.01e-06	7.76216	8.624	7.30086	7.29418	7.18978	7.18029	7.41705	6.30318	7.34937	7.46428	8.13571	7.68338	7.53234	7.2936	7.08483	8.05604	7.18198	7.69181	7.46801	7.36169	8.7235	8.31666	8.79984	8.63524	8.54288	8.50071	8.77577	8.56409	7.20945	8.19805	8.29798	8.54189	7.45554	8.24886	8.828	7.22712	8.67915	8.47059	8.6254	7.85289	8.1055	9.02877	9.29817	8.658	8.90836	8.84788	8.7103	9.35826	8.79773	8.51873	9.43761	8.91255	9.06019	9.10526	8.49584	9.04265	8.65506	9.38193	10.2491	8.10798	8.50989	10.1346	8.4549	9.44699	10.3724	9.24747	9.69265	9.00292	9.94295	8.67506	8.47853	8.48052	9.59495	8.37179	8.54763	8.58638	8.25213	7.91952	9.74175	9.07978	8.12854	9.17263	8.48724	9.21571	8.39285	8.43154	8.66275	8.62932	8.43302	8.08735	6.49695
ENSG00000136068	chr3	ensembl_havana	gene	58008400	58172251	NA	+	NA	protein_coding	FLNB	ENSG00000136068	50687	0.611344	0.150841	4.0529	5.06e-05	0.000745707	15.4554	15.6579	15.5795	16.0399	15.6403	15.8252	15.7764	15.4795	15.8608	16.0315	15.3496	15.8379	16.0318	15.9832	16.2253	15.8861	16.0813	14.9786	16.7133	16.6338	16.2791	16.2334	16.3073	15.7545	15.7509	15.6817	15.3634	15.67	16.2334	15.557	15.4164	15.6385	16.3939	15.4565	15.2449	16.1047	15.5174	15.2719	15.0086	15.7565	15.7056	16.5018	16.5383	16.1022	15.5612	15.7063	15.6118	15.5977	15.3728	15.7246	15.0768	15.2285	14.9027	16.1731	15.5812	15.3335	14.7297	15.416	14.762	14.9565	15.0145	15.22	15.708	15.3019	15.7697	15.2021	15.7235	14.4767	14.6513	14.925	14.9626	14.2726	14.3924	15.9008	16.2604	16.5898	15.0417	14.6854	15.6366	15.2048	15.2862	15.1337	14.6048	14.7817	14.8533	14.7832	14.9831	15.5143	15.2437	14.67	14.7489
ENSG00000102755	chr13	ensembl_havana	gene	28300344	28495128	NA	-	NA	protein_coding	FLT1	ENSG00000102755	51.8739	-0.738666	0.328312	-2.24989	0.0244559	0.0819917	3.62056	2.84662	3.51544	2.04655	2.31461	1.38109	2.48076	2.33163	3.96574	0.32453	3.46422	3.69081	2.39545	3.76755	2.14378	4.21832	4.59074	4.01482	2.55431	3.59249	6.03859	7.64015	6.59956	4.28291	4.5203	4.34481	3.92474	5.60661	5.61949	4.7753	2.9763	5.05443	4.29579	3.55183	5.90258	6.069	6.01424	4.84536	4.94964	4.28485	4.90429	5.61784	6.65158	7.22582	4.64229	3.86458	4.62423	6.80084	3.42436	5.82321	6.60461	6.44312	5.86614	5.84279	5.90976	3.40129	3.88446	5.33782	5.12316	5.47919	4.93695	6.91076	7.56292	5.69873	6.85241	6.71849	6.25603	6.91271	7.60047	5.19881	6.25958	5.88715	6.4399	7.2851	6.63865	7.67209	3.56418	6.28475	7.62102	5.80134	5.78066	7.09155	5.76063	6.08809	6.19999	5.62752	6.21296	3.3481	4.77984	4.65046	4.46234
ENSG00000155816	chr1	ensembl_havana	gene	240014348	240475189	NA	+	NA	protein_coding	FMN2	ENSG00000155816	101.599	1.4333	0.251198	5.70585	1.16e-08	1.07e-06	7.61099	7.22373	7.54917	7.95244	7.39487	7.48337	7.41064	8.51131	7.24112	7.80895	7.34694	7.55641	6.84526	7.7273	6.84085	6.18842	8.15541	6.11451	6.73372	8.35493	5.41502	6.84871	5.60643	7.26903	5.71339	5.56386	7.0105	6.45714	7.55866	6.28913	7.10999	6.05316	8.27094	8.04891	5.87452	7.46535	6.07851	7.65457	5.71443	7.02822	5.80723	5.40845	5.09361	7.15212	6.37072	6.35229	6.75885	5.38437	5.9976	6.36927	6.15987	5.34354	5.8542	4.09356	4.87372	5.10884	6.02573	5.70268	4.334	7.48335	6.15611	4.56796	5.8261	4.16829	5.23463	4.87766	5.32445	5.65336	5.33013	4.98755	2.52312	5.57821	4.01045	6.73439	5.14504	6.10769	6.46318	7.09895	5.29705	6.23014	7.58043	5.1632	5.00725	6.07719	5.34847	6.21104	6.26439	5.35223	6.43934	5.30223	6.65021
ENSG00000131781	chr1	ensembl_havana	gene	147175351	147243050	NA	-	NA	protein_coding	FMO5	ENSG00000131781	3593.53	0.808163	0.176356	4.58256	4.59e-06	0.000111759	12.4309	12.4506	12.3342	12.5705	12.4586	12.3065	12.4973	12.3171	12.4214	12.732	12.0676	12.3863	12.2475	12.5658	12.4134	12.1575	12.724	11.6876	12.7696	12.668	11.1973	11.6228	10.9739	11.4629	11.4645	12.1518	12.1533	11.9547	12.1833	11.9366	12.2506	11.2597	12.6176	12.0424	10.6864	11.9864	11.4551	11.4348	10.6493	11.5576	11.7969	10.9669	10.9008	11.6046	11.0713	12.0782	12.1545	11.3538	12.1007	11.5877	10.7721	11.0445	10.6196	10.634	10.8863	11.0064	11.9852	11.6191	11.4106	12.2106	11.7509	10.2178	11.492	9.9898	10.0206	9.49247	10.808	10.2419	9.55544	9.7107	10.1307	10.7836	9.66577	10.9868	11.4051	11.8329	12.0652	11.4079	10.7609	10.5699	11.7992	10.8139	10.9866	11.0005	11.9275	10.6978	11.0916	11.8866	10.8778	11.4786	12.2422
ENSG00000125798	chr20	ensembl_havana	gene	22581005	22585455	NA	-	NA	protein_coding	FOXA2	ENSG00000125798	345.094	0.843731	0.205258	4.11058	3.95e-05	0.000608582	8.34453	9.64568	8.58299	9.48909	8.44736	9.29166	8.4462	8.91482	8.65434	9.56406	8.78113	9.26917	8.10747	8.71405	8.07913	6.48733	8.66767	9.47189	9.03068	8.96451	8.69436	9.54216	8.61885	9.09416	7.96199	8.05269	8.4138	8.07926	8.26134	8.36141	8.80409	8.08045	8.22207	8.45359	7.96382	8.30435	8.26974	8.50685	7.22612	8.542	8.08482	8.91555	8.19678	9.43427	8.70068	8.25972	8.7858	7.24133	8.47339	8.00518	8.08742	7.29656	7.51529	8.2113	8.39271	7.62478	7.81377	7.62223	6.49682	8.56056	8.78507	7.50155	6.43784	7.5737	8.01433	6.25331	6.10358	7.57312	8.60654	6.56811	3.97298	7.35139	6.59888	9.2807	8.58082	9.61292	8.51273	8.14014	8.56281	8.26292	8.31863	9.07216	8.20798	8.28301	8.67043	8.10915	7.56118	8.67526	7.98048	8.37437	8.90745
ENSG00000170608	chr19	ensembl_havana	gene	45863989	45873797	NA	+	NA	protein_coding	FOXA3	ENSG00000170608	266.51	-1.08998	0.262763	-4.14813	3.35e-05	0.000536084	6.6371	5.87172	6.8937	6.0064	7.11782	4.97968	6.45294	4.05538	6.69683	5.43171	6.96301	4.09976	7.36298	5.67825	6.7059	7.29809	6.13127	6.30551	6.22274	7.71076	7.64767	6.07172	7.37714	7.35812	8.24748	7.22449	7.10153	7.56553	7.30029	7.24211	6.16929	6.33281	7.41544	7.59324	8.49947	7.53289	7.48382	7.33287	8.69597	8.80067	7.24915	9.23991	7.9688	7.09019	8.43515	8.56837	7.25038	8.67074	6.83798	7.67889	9.17043	8.61105	9.17625	7.60463	6.47863	8.80258	8.04965	7.97927	9.329	6.6104	6.27229	8.34354	8.22805	7.9915	8.53537	10.3136	9.48705	8.89335	8.56464	9.3682	9.90002	8.88675	9.98761	6.96191	7.31488	6.38978	7.93932	6.77397	8.37919	7.86256	7.97763	8.87069	7.48677	7.76059	8.24853	9.0251	8.00338	7.64696	7.92077	7.23919	5.81294
ENSG00000172159	chr9	ensembl_havana	gene	83242990	83538546	NA	-	NA	protein_coding	FRMD3	ENSG00000172159	822.693	-1.19859	0.346691	-3.45722	0.000545782	0.00462044	8.37058	6.2464	8.88696	7.77367	9.04937	7.85438	9.10025	8.12506	9.28489	7.79891	6.98004	7.14173	8.97333	8.05914	9.1779	8.10896	7.98698	7.96957	7.8568	7.57138	8.45957	8.08671	7.6159	7.25401	7.87323	8.92615	6.74144	7.91244	10.6256	9.10418	6.98754	9.36606	9.38311	7.23768	10.5874	10.1921	10.5828	9.69053	11.0346	8.1716	9.83402	9.13229	7.82405	6.74876	6.68204	7.57166	7.29282	9.6157	6.75866	9.16587	10.1488	10.8027	10.5841	7.4396	8.00645	8.09026	8.0646	9.76309	8.93176	7.75589	8.79152	11.4849	10.6192	8.96389	11.0316	11.8185	9.13417	11.2175	11.5162	11.7067	11.6661	10.0974	11.6959	7.9026	8.31877	7.70079	8.31538	9.51138	10.2044	10.0255	9.42945	10.0283	9.70875	9.48074	8.90725	9.53152	9.24738	7.30528	9.34141	8.56771	7.76838
ENSG00000170324	chr10	ensembl_havana	gene	48156558	48274870	NA	-	NA	protein_coding	FRMPD2	ENSG00000170324	5548	0.79501	0.14841	5.35686	8.47e-08	5.25e-06	12.448	12.827	12.6028	13.4281	12.8579	13.1262	12.9149	13.1825	12.8456	13.2056	12.609	13.2568	13.0973	12.7553	13.0526	13.2072	12.6454	11.8166	13.2169	13.236	12.6942	12.7334	12.1793	12.4336	12.4621	12.8036	12.0388	12.3706	13.4519	12.711	12.0909	12.2028	13.4579	12.1613	12.2736	13.3841	12.5013	12.6194	12.4996	12.7097	12.6699	12.5224	12.3827	12.4158	11.9263	12.3565	12.1542	12.1778	11.3327	12.4154	11.5636	12.3418	11.7381	12.0482	12.2848	11.9181	12.2267	12.1084	11.854	12.0052	11.9572	12.087	13.0266	9.07413	11.7551	11.0727	12.2016	11.6679	11.6755	11.1267	11.5351	11.3055	11.2053	12.3819	12.4773	12.8153	12.2984	11.5639	12.2557	11.7988	12.3766	12.1626	11.6901	11.3306	12.2479	11.4037	11.5009	11.6937	12.357	11.2445	11.802
ENSG00000106701	chr9	ensembl_havana	gene	105447796	105552433	NA	+	NA	protein_coding	FSD1L	ENSG00000106701	5210.56	1.15119	0.17633	6.5286	6.64e-11	2.3e-08	12.9156	12.2811	12.961	13.3723	12.988	13.2069	13.2203	13.7995	13.2157	13.4138	12.5284	13.1119	12.9814	13.2607	13.1947	12.8201	13.3234	12.5247	12.6375	13.4491	11.5789	12.4569	10.9302	12.1709	11.8979	12.315	11.7281	12.1124	13.5554	12.5936	12.0384	11.9987	13.6341	12.2203	11.8838	13.6429	12.4507	12.6352	11.9559	12.3167	12.8297	11.5735	10.9941	12.1478	11.7103	12.1735	11.5832	12.2686	11.2886	12.4867	11.6019	12.5442	11.4319	10.8431	11.5967	11.3026	11.4747	11.8677	11.1649	12.0644	11.8141	11.7119	12.5381	9.34812	11.2202	10.3386	10.3223	11.2138	11.415	10.289	10.917	10.7863	10.7167	11.5061	11.8645	12.5478	12.1108	11.8117	12.4497	11.6556	12.43	11.8001	11.6191	11.2823	11.8793	11.1412	11.4376	11.0933	11.7904	11.1826	12.1973
ENSG00000176920	chr19	ensembl_havana	gene	48695971	48705950	NA	+	NA	protein_coding	FUT2	ENSG00000176920	5872.16	-0.636698	0.157629	-4.03923	5.36e-05	0.000779634	11.4975	11.327	11.3497	10.9646	11.3014	11.3714	11.2443	10.3984	11.3764	11.1999	11.8803	11.0945	11.2627	10.5117	11.1796	11.7738	10.9168	11.3867	11.7908	11.3381	11.5066	10.7387	12.004	12.628	12.7626	12.6318	12.7768	12.5462	12.0169	12.5498	12.2298	12.8482	11.6663	11.8949	12.4317	12.2449	12.6295	11.9332	12.4197	12.5551	12.3998	12.9463	10.8277	10.7025	12.7475	12.7514	12.8781	12.8445	12.6714	12.7267	12.0944	12.6629	12.4759	11.6133	11.7853	13.2451	12.9869	13.1004	12.5765	12.7517	12.6504	13.3704	12.3381	12.6557	13.7149	13.2491	12.93	13.5586	13.0613	12.8344	12.9519	13.6554	13.1195	12.1478	10.8689	11.5406	12.4704	12.6909	12.8225	13.035	12.7674	12.6174	13.1509	13.0583	12.715	12.9866	12.8344	12.8855	13.0379	12.8208	11.9644
ENSG00000171124	chr19	ensembl_havana	gene	5842888	5851474	NA	-	NA	protein_coding	FUT3	ENSG00000171124	4025.12	-0.669035	0.171499	-3.9011	9.58e-05	0.00121685	10.1581	10.8331	10.2105	10.2608	9.96484	10.6487	9.94373	10.0925	10.2541	10.251	10.5109	10.9769	10.395	9.75726	9.84035	11.0097	9.80912	10.7894	11.4872	10.5698	12.5956	12.7125	12.4584	11.9943	11.8195	11.1728	11.5639	11.5266	11.2063	11.3409	11.3403	11.9694	10.7842	11.0304	11.8605	11.4608	11.5263	11.3684	12.0552	11.9536	11.5927	12.7073	13.0244	12.8703	12.1582	11.5397	11.4988	11.8866	11.4052	11.8773	11.4804	11.8909	12.1178	13.2848	12.5267	12.2258	11.7307	11.6472	11.3959	11.6325	11.5928	12.2915	11.3767	11.7149	12.7488	13.0805	12.4082	12.9915	12.3559	13.0387	13.1466	12.9936	13.0407	12.6963	13.6583	12.4846	11.7443	11.893	12.2623	12.3889	11.8326	12.1429	12.4234	12.2574	12.1179	12.3728	11.8482	12.0226	12.2052	11.8215	11.3341
ENSG00000156413	chr19	ensembl_havana	gene	5830610	5839731	NA	-	NA	protein_coding	FUT6	ENSG00000156413	1345.34	-1.22183	0.240288	-5.08485	3.68e-07	1.59e-05	8.53507	8.06877	8.34618	7.13752	8.39098	7.62273	8.04521	6.80416	8.38662	6.89222	8.89053	7.13754	8.85706	7.21342	8.13534	10.0448	7.16315	8.33484	8.73746	9.44196	9.9821	9.51199	9.94111	10.1208	10.0938	9.22442	9.95759	9.78505	9.18097	9.3918	9.44673	9.73517	9.10036	9.9801	11.139	9.59879	9.63987	10.0175	11.2092	10.9344	9.59428	10.6396	10.404	9.6923	10.0972	10.1165	9.51671	10.2722	9.49576	9.9022	10.8089	10.5007	11.5058	10.4855	9.34665	10.6148	9.77925	10.0361	11.5543	9.37605	9.21665	10.7132	10.4333	11.1825	10.8453	12.8253	11.828	11.3925	10.631	12.3726	12.3772	11.517	12.0924	9.77458	10.4957	8.97399	9.84247	9.97487	9.98075	10.4889	10.0013	9.9725	10.4623	10.4243	9.83158	11.3105	10.2441	9.87885	11.2719	10.0555	8.83974
ENSG00000266964	chr19	ensembl_havana	gene	35138808	35143109	NA	+	NA	protein_coding	FXYD1	ENSG00000266964	89.0164	0.539286	0.297739	1.81127	0.0700991	0.174951	5.98975	8.18077	5.46905	5.97741	5.8035	6.44664	5.75319	4.56837	5.93518	5.51472	7.13807	6.24568	6.02435	6.26696	6.0011	6.83178	6.488	4.88837	6.12165	7.90163	6.05513	7.62439	6.96827	6.89421	6.15324	5.24312	5.09268	6.55102	5.8337	5.63786	5.60907	6.71673	6.51821	6.66265	6.42956	6.03983	5.51523	7.13062	4.88951	8.32378	5.8195	5.78013	6.57583	7.70839	6.80372	6.27461	5.24957	6.6611	6.18767	6.50442	6.39281	6.14389	6.61657	7.46203	3.95808	5.83502	4.3167	5.42886	8.22483	5.2983	5.12857	5.95699	5.45375	5.60426	6.42862	3.86691	8.65883	3.79665	4.59715	3.59897	4.62835	4.76223	3.98865	5.2503	5.78472	5.52864	4.38673	2.33471	3.38467	4.65899	5.23769	4.04862	3.3975	3.75215	4.55776	4.75409	5.30515	3.58381	6.32163	4.74568	3.56209
ENSG00000082074	chr5	ensembl_havana	gene	39105236	39274528	NA	-	NA	protein_coding	FYB	ENSG00000082074	1561.57	-0.971033	0.369102	-2.6308	0.00851842	0.0377498	8.0117	6.74402	7.4126	6.16827	7.04475	6.17164	6.95773	6.54153	6.81951	5.53016	6.18393	5.56195	8.70046	7.69763	7.34988	10.5982	6.35345	7.13616	6.91345	6.25949	9.81472	8.64824	11.5574	8.86633	8.4297	8.84993	9.32446	8.87923	8.15217	8.88376	9.90276	9.58019	8.00596	10.3791	11.7824	8.04547	10.3351	10.8282	12.0394	6.81756	9.42561	9.41509	10.5345	8.40781	8.20106	9.24099	8.4422	10.816	8.40251	9.53139	11.2806	10.7055	11.2898	8.97587	10.7033	8.394	8.92378	10.109	9.63839	8.92398	10.018	11.278	11.667	11.5606	10.2463	12.6008	10.7635	7.67847	12.1938	12.2539	11.2109	7.83913	12.7111	10.3218	9.22662	11.001	9.46651	10.4397	11.5883	10.3948	10.8694	11.1223	9.42841	10.6744	10.2639	11.8403	11.0518	10.3403	11.7194	9.46574	9.72204
ENSG00000163251	chr2	ensembl_havana	gene	207762586	207769563	NA	-	NA	protein_coding	FZD5	ENSG00000163251	1563.32	-0.61068	0.137805	-4.43149	9.36e-06	0.000196056	10.118	9.038	10.0497	9.66182	10.0889	9.81633	10.1134	9.73434	10.1595	9.68139	9.5812	9.63413	10.1744	9.45337	9.65897	10.2195	9.34858	10.0407	10.1797	9.37712	10.1225	9.6922	10.2175	9.84166	10.1855	10.5019	10.009	10.1275	10.5732	10.2797	10.1284	10.6938	9.98344	9.75007	10.8108	10.4398	10.904	10.3853	10.8058	9.11018	10.5471	11.3475	9.97515	9.63334	10.1348	10.6169	10.3075	10.8812	10.2222	10.3712	10.8437	10.9798	10.7434	9.6325	10.3325	10.5369	10.9036	10.7607	9.78443	10.6175	10.6722	11.5373	10.9944	11.4929	11.5833	11.5698	9.66418	11.2542	11.2825	11.1891	11.0891	11.061	11.4143	10.3419	10.5495	10.445	10.9129	11.0587	11.1236	11.3725	10.9585	11.2261	11.2798	11.2004	11.0702	11.0925	11.1186	10.6352	11.0063	10.6006	10.6661
ENSG00000136928	chr9	ensembl_havana	gene	98288082	98709197	NA	-	NA	protein_coding	GABBR2	ENSG00000136928	33.1232	0.363316	0.442062	0.821867	0.411152	0.586467	5.76372	5.26821	5.99696	6.13357	6.89874	5.18598	7.50075	5.74357	7.31644	8.04311	7.0508	3.68132	7.34443	6.07228	6.20808	3.73073	5.47383	6.92512	8.24121	4.58136	3.29493	1.79314	4.25964	1.93003	1.46192	2.51292	2.78049	3.73212	3.06271	3.53577	3.12889	2.94171	3.68862	3.91578	1.0021	3.24723	1.75304	2.59846	2.98784	3.68078	3.91937	7.13136	1.7855	1.96147	2.74528	3.85391	1.85453	2.27734	0.837841	2.24166	1.99224	0.212483	1.95533	3.89652	3.16094	3.82698	3.15702	3.77618	2.31723	4.29495	5.63494	0.197932	3.47893	4.35103	2.73485	-0.0466184	5.03225	0.903019	1.66599	1.30915	1.55532	-0.362989	0.239799	3.34078	1.78222	3.98734	2.97026	-0.0698943	2.79302	4.39763	3.77813	3.87591	3.93992	2.05723	2.82729	1.83564	4.12047	2.87277	2.67147	3.82514	4.83152
ENSG00000102287	chrX	ensembl_havana	gene	151953124	151974680	NA	-	NA	protein_coding	GABRE	ENSG00000102287	4764.3	-0.756259	0.189141	-3.9984	6.38e-05	0.000895189	11.1883	10.6877	11.8048	12.1523	11.8318	11.4998	11.4009	10.9524	11.0653	11.4657	11.1049	11.2285	12.0453	10.8655	10.2887	11.942	11.2392	11.9697	9.37958	10.8455	12.3004	10.8037	11.5857	11.0024	11.5996	12.2336	11.3192	11.2686	12.3643	11.809	11.5526	12.0115	11.6679	10.7908	11.9791	12.1237	12.3973	11.1779	12.3824	11.4495	12.3698	10.0745	12.4001	10.7306	11.6316	11.0968	12.4948	11.7727	11.6485	11.2946	12.1284	12.629	11.6871	10.405	13.158	11.463	12.6919	11.5092	10.5798	12.4978	12.1584	12.616	13.7749	12.5926	12.097	13.2696	12.2735	13.1535	13.0641	12.1276	12.7494	11.4468	13.1007	13.1112	12.1353	12.7494	12.8151	12.5182	13.0776	13.1428	12.3656	13.2963	13.2612	13.0503	13.1519	12.7094	13.1261	12.9187	12.0355	12.8146	12.4618
ENSG00000094755	chr5	ensembl_havana	gene	170763350	170814047	NA	+	NA	protein_coding	GABRP	ENSG00000094755	12935.1	-1.03404	0.239111	-4.3245	1.53e-05	0.000288714	11.6393	11.7299	11.457	11.4769	11.5605	11.4462	10.9946	11.6363	10.9939	11.4321	10.8166	11.3047	11.5338	11.4634	11.4399	13.5452	10.7669	12.202	11.4657	9.95967	12.5806	12.4554	13.467	12.7133	13.2905	13.8293	13.2362	13.4884	12.8737	13.7046	13.0492	13.6262	11.6371	12.2242	14.4083	12.1904	14.1733	13.1588	14.556	11.1807	13.608	13.1471	12.2486	12.0221	13.1953	13.6818	13.0836	14.533	13.0682	13.5781	14.0327	14.5491	13.7772	12.5128	13.2298	13.5952	13.9041	14.5768	14.3056	13.3323	13.1735	15.6783	14.6472	13.7979	14.4572	15.1919	14.058	14.2369	15.1537	14.3232	14.8853	12.737	14.9689	13.0463	12.2479	12.0658	13.8214	14.6121	14.6721	14.4003	13.951	14.4558	14.1833	14.7937	13.6329	14.5526	14.6436	13.078	13.1986	13.635	13.3022
ENSG00000128683	chr2	ensembl_havana	gene	170813213	170861151	NA	+	NA	protein_coding	GAD1	ENSG00000128683	719.01	0.758415	0.281189	2.69717	0.00699322	0.0329143	8.58616	9.74711	8.81051	9.68732	8.83208	9.26432	8.86898	10.3543	8.85028	9.16025	8.77144	9.76896	9.22412	10.372	8.85557	8.33682	10.1068	9.01479	8.1097	10.2272	10.6375	11.3773	10.3503	10.1193	9.18364	9.03495	9.39207	8.30478	10.1386	8.81718	9.25525	8.9062	10.2921	9.11222	8.21698	10.4786	8.95173	9.53597	8.16195	9.93111	8.89815	7.62784	11.3835	11.4109	10.3178	8.42772	10.0117	8.80221	9.58349	8.91517	8.76417	9.08523	9.09723	10.8819	10.0884	8.80116	8.42242	8.34968	7.37434	9.91865	8.63266	8.20387	8.43303	7.95556	7.54471	7.9448	9.10403	9.77103	8.21648	8.19481	6.89494	9.09672	7.21111	10.1122	10.9308	10.7908	8.37879	9.35547	9.27373	8.27204	8.99627	8.93427	8.34621	8.89105	8.90804	7.26112	9.01769	9.15455	8.00913	8.89252	9.37432
ENSG00000099860	chr19	ensembl_havana	gene	2476122	2478259	NA	+	NA	protein_coding	GADD45B	ENSG00000099860	3493.68	-0.225233	0.324921	-0.693194	0.488188	0.65561	10.691	10.8725	9.42503	8.76513	9.50629	9.19157	8.96106	8.23792	9.55773	9.64725	9.43965	9.31032	9.59228	9.37257	9.47719	9.92333	9.92732	10.1602	11.0912	9.8214	11.706	13.2306	11.9057	11.8332	10.8902	10.3822	11.2242	10.7394	12.2619	10.626	10.7716	12.5313	11.6809	10.713	11.7765	11.5008	11.197	11.6455	10.7569	11.4289	12.6604	13.0774	11.9096	13.6143	12.1638	10.8666	11.3643	12.4077	11.3602	12.0401	11.7262	11.9744	10.607	13.6838	10.5674	11.5466	9.92632	11.3965	14.723	10.7525	10.9827	12.1691	10.6792	11.2809	13.6844	10.8708	11.1735	11.9239	11.1405	10.6228	9.97988	10.5898	10.0939	11.5921	13.9178	14.0984	11.1597	10.3932	13.7138	12.7103	11.3812	12.5446	11.2238	11.8537	10.5962	12.033	10.7837	9.80117	11.0434	10.4014	8.54221
ENSG00000130222	chr9	ensembl_havana	gene	89605013	89606555	NA	+	NA	protein_coding	GADD45G	ENSG00000130222	116.074	0.469176	0.21568	2.17534	0.0296049	0.0939035	6.13194	6.88845	5.86594	5.82527	5.22159	5.53962	6.01735	5.94729	5.8651	6.02291	7.15229	5.85028	6.43404	6.07603	6.69744	6.64514	6.2475	5.29726	7.1734	8.00145	6.06264	6.90975	6.25753	8.16101	7.59719	6.59267	6.67033	7.48865	6.71443	6.85026	6.69312	7.53972	7.48476	7.05184	6.44228	6.70737	6.6956	6.39843	5.84865	7.85687	6.09898	7.34823	5.94594	7.64161	7.86546	7.65355	6.69476	7.09882	6.32924	7.32344	6.85104	6.03884	6.44766	7.39349	4.95438	7.53298	6.11734	7.33402	7.88701	5.84841	6.26385	6.42874	5.62855	6.62541	6.3821	6.65245	7.4707	5.5983	6.053	6.24974	5.88452	5.43435	5.9866	6.25428	6.33069	6.70669	5.87209	4.50516	7.63729	6.74262	6.62694	6.38761	5.60297	5.71518	5.57352	6.5845	5.28448	4.52307	6.50028	4.64511	4.30062
ENSG00000136542	chr2	ensembl_havana	gene	157257598	157314211	NA	+	NA	protein_coding	GALNT5	ENSG00000136542	5910.81	-0.442743	0.197155	-2.24566	0.0247258	0.0826217	12.5422	10.9388	12.3369	11.8022	12.3618	11.7495	12.1205	11.3742	12.307	11.5094	11.0374	11.5359	12.5127	11.1421	11.6575	12.3545	11.5418	12.1955	12.2817	10.8076	12.1648	10.9147	13.2284	12.7188	13.0593	12.4932	12.1266	11.8518	12.4008	12.5077	11.2542	12.3184	11.5444	11.8804	12.3706	12.4412	12.5319	12.0265	12.8634	11.3775	13.169	12.8678	12.0442	10.8303	13.322	12.2168	12.2187	12.4601	11.8353	12.56	12.1764	13.1161	12.1902	11.2807	12.1455	13.0355	12.3914	11.8201	11.3386	11.6753	12.4843	12.4693	13.9447	12.5542	12.5902	13.3671	12.8389	12.4118	12.1477	12.867	14.8695	12.3094	12.9543	12.1383	11.1509	11.902	12.4606	13.1219	12.4323	12.6532	12.146	12.4335	12.8682	12.5217	12.4681	12.3651	12.591	12.5106	12.254	12.689	12.4068
ENSG00000130005	chr19	ensembl_havana	gene	1397084	1401570	NA	-	NA	protein_coding	GAMT	ENSG00000130005	333.995	0.181189	0.223338	0.811278	0.417206	0.592219	7.50802	9.31102	7.61624	7.86172	7.32363	7.71507	7.14682	6.42295	7.0415	7.77777	8.31644	7.81829	7.91365	7.58327	7.79923	8.26403	7.73983	7.32811	8.93238	9.15915	8.41053	8.68506	9.33639	8.67726	8.64053	8.13547	8.3782	9.12228	6.92903	8.25461	8.68016	8.95989	7.82483	9.43336	8.28063	6.81724	7.93543	8.0681	7.31422	9.13311	7.64897	8.09643	8.7787	9.0011	8.38774	8.85601	8.2621	8.94262	9.16709	8.85097	8.91846	7.58701	8.30425	9.27752	7.23879	8.42304	7.52239	8.54848	9.8322	8.17217	7.91368	8.05244	7.53403	8.97704	8.00061	7.23307	10.2454	6.84278	6.69107	8.14008	6.44926	7.82043	6.49545	8.29114	7.62391	8.16091	7.35154	5.95669	7.70172	7.73478	7.19376	6.81842	7.13935	7.40557	7.14483	7.4759	7.54728	8.07643	8.18787	7.7668	6.43796
ENSG00000107485	chr10	ensembl_havana	gene	8053604	8075198	NA	+	NA	protein_coding	GATA3	ENSG00000107485	141.993	-0.701168	0.231635	-3.02703	0.00246967	0.0149878	5.55194	5.52744	5.96615	5.75258	4.59808	5.6784	4.73667	5.44319	3.90009	4.93946	4.87488	5.97328	4.18417	4.25904	4.66709	4.9452	3.78145	6.90555	5.05673	4.09986	7.28831	6.76869	7.59249	7.22362	6.63179	6.22502	6.47989	6.54037	6.877	6.02341	6.13035	7.75117	6.47684	5.79322	7.4232	5.13924	7.07143	7.01963	7.04632	4.61228	7.21309	6.62035	7.14013	7.27824	7.80901	6.35445	7.67465	8.04689	6.88459	6.63772	7.71285	6.89398	7.14219	6.93321	7.26119	6.90434	5.7358	7.38907	6.10591	6.95867	7.69759	8.53452	6.20192	6.8052	8.50608	8.50592	7.80004	7.04427	8.73805	7.75867	6.02623	6.05738	7.51871	7.50404	6.10741	7.63956	6.94739	6.83823	8.53461	7.71548	6.42432	7.73116	7.10403	7.72154	6.31283	7.059	6.62927	7.09847	7.06609	6.20602	5.98692
ENSG00000141448	chr18	ensembl_havana	gene	22169443	22202528	NA	+	NA	protein_coding	GATA6	ENSG00000141448	693.026	-0.359274	0.127169	-2.82516	0.00472571	0.0246449	8.51187	8.40859	8.55079	8.18445	8.3042	7.97769	8.27261	8.60574	8.40946	7.76007	8.31261	8.36146	8.43144	8.51747	7.92158	8.773	8.81882	9.19528	8.04596	8.4871	9.28846	9.68326	9.3163	9.46359	9.18889	9.12687	9.00212	8.85623	9.82009	9.06393	8.93896	9.57602	9.3455	8.7469	9.2283	9.53088	9.54102	9.35517	9.28925	9.07695	9.83621	9.67942	9.35083	9.75693	9.66047	9.03268	9.24022	9.83612	8.84923	9.36306	9.6417	9.58526	9.40215	9.18332	9.35656	9.07552	9.06834	9.301	10.0055	9.66204	9.40622	10.1644	9.55586	9.59981	10.7473	9.68378	9.27737	9.86754	10.3405	9.54439	9.59332	9.37195	9.98653	9.45192	10.4622	10.1139	9.43151	10.4449	10.7089	10.1742	9.4581	9.85186	9.62065	10.0266	9.00865	9.65695	9.55812	8.66761	9.25417	9.11155	9.27081
ENSG00000117228	chr1	ensembl_havana	gene	89052319	89065360	NA	-	NA	protein_coding	GBP1	ENSG00000117228	19139.6	-0.998473	0.272272	-3.66719	0.000245232	0.00252843	12.4083	12.0224	11.9057	11.6257	12.0512	11.7369	11.8658	11.5773	12.0067	11.3323	12.0679	11.2079	11.8078	11.6663	12.0822	11.8488	11.502	12.1831	10.9788	10.943	13.3856	14.0562	13.199	12.942	12.8306	12.668	12.5193	12.66	14.758	12.6952	11.8542	14.038	13.1014	12.3685	15.3507	14.7991	14.9756	14.8921	15.3169	13.7398	14.3826	14.6766	13.4391	13.9266	12.9077	12.6901	12.3434	14.6379	11.7631	13.8288	15.4571	15.4051	15.2115	14.5807	13.681	13.1887	13.0282	14.889	14.3125	12.9777	14.4098	16.2627	14.5389	13.9651	16.1595	15.7728	13.2218	15.1214	16.2441	15.3517	15.1534	14.8426	16.0342	13.1603	14.8595	13.7018	13.052	13.7846	14.8983	15.064	13.868	14.5873	15.3016	14.5281	13.9272	14.3761	13.9471	13.062	14.4423	13.5631	12.887
ENSG00000162645	chr1	ensembl_havana	gene	89106132	89150456	NA	-	NA	protein_coding	GBP2	ENSG00000162645	6787.01	-0.790931	0.155109	-5.09919	3.41e-07	1.5e-05	11.6737	11.7607	11.1977	11.1973	11.3165	11.237	11.1677	11.0347	10.9998	11.2794	11.1358	11.4403	11.0208	11.3886	10.8282	10.9631	11.4841	11.5253	11.5589	10.3111	12.8158	13.2306	12.7868	12.8694	12.6281	12.7529	12.9814	11.8144	11.8876	11.8922	11.9407	12.2771	11.2296	11.1299	12.175	11.917	12.7386	12.0552	12.4045	11.7096	12.2893	13.0515	13.0523	13.6674	13.501	12.4446	13.5132	13.0734	12.9979	12.3137	12.6526	13.2581	12.7495	13.5675	13.0569	13.2326	13.2114	13.4904	12.6996	12.6357	12.4389	13.8579	12.7223	12.1827	13.4863	13.0023	12.5362	13.7376	13.9992	12.8518	13.0694	13.2311	13.3237	12.5404	14.0158	13.3986	12.6498	13.5772	13.9944	12.9255	12.3375	13.2979	13.0992	13.3549	12.8159	12.3084	12.6763	12.8791	11.6289	12.5453	12.5409
ENSG00000117226	chr1	ensembl_havana	gene	89006666	89022894	NA	-	NA	protein_coding	GBP3	ENSG00000117226	15794.1	-0.725852	0.135561	-5.35442	8.58e-08	5.28e-06	13.4819	13.241	13.1769	13.1471	13.3893	13.2672	13.4961	13.1656	13.4677	13.3993	13.3532	13.0327	13.0962	13.2438	13.3687	13.8549	13.0312	13.6243	12.6185	12.3249	13.2771	13.3933	12.9673	13.1678	13.4536	13.6163	13.2083	13.3515	13.8013	13.394	12.8906	13.4887	13.2638	12.8197	14.0931	14.0786	14.0981	13.9398	14.2848	13.2787	13.7395	13.5157	13.0298	13.2008	13.2023	13.4037	13.222	13.8806	12.7062	13.5295	13.8673	14.4308	13.9736	13.337	14.0762	13.5661	14.2013	14.327	14.0509	13.6651	14.2202	14.8815	14.688	12.7689	14.2288	14.3868	13.9026	14.2599	15.1845	14.1928	15.0092	13.8518	14.8757	13.6774	13.8663	13.7083	14.044	14.2374	14.6212	14.3339	14.1626	14.4542	14.6251	14.282	14.1978	14.0586	13.9005	13.6057	13.7057	13.7114	13.778
ENSG00000162654	chr1	ensembl_havana	gene	89181148	89198932	NA	-	NA	protein_coding	GBP4	ENSG00000162654	12202.1	-1.20544	0.303378	-3.97338	7.09e-05	0.000966236	11.0666	10.0156	10.7833	10.212	11.1456	10.2465	11.0709	10.2004	11.1457	10.3455	10.6599	10.0715	10.93	11.0083	11.4177	11.4507	11.05	11.0232	10.8882	10.7219	12.1144	12.1565	11.9187	11.8289	12.4172	12.6321	11.4815	12.1273	13.798	12.0785	11.1326	13.6334	12.8239	11.0857	14.5286	13.6852	14.6496	13.6602	14.5777	12.246	13.8085	13.9915	11.9019	11.4618	11.6508	12.3588	11.6711	14.6415	11.1044	13.5254	14.495	14.7431	14.1304	12.5943	12.4836	12.8715	12.3154	14.8299	13.495	12.3097	13.4087	16.0302	14.4738	13.6442	15.4217	15.2692	12.0854	14.6771	15.6705	14.5825	14.4645	13.8766	15.1786	12.0876	13.1564	12.605	12.3678	13.8502	15.1278	14.4116	13.4177	14.3536	14.0969	13.9666	13.3968	13.7667	13.522	12.1633	13.548	12.2826	11.6945
ENSG00000154451	chr1	ensembl_havana	gene	89258950	89272804	NA	-	NA	protein_coding	GBP5	ENSG00000154451	5972.98	-1.10041	0.25532	-4.30991	1.63e-05	0.000303276	11.3734	10.9709	11.4252	11.218	11.6704	11.2552	11.6183	11.1896	11.6616	11.4648	11.6136	10.9083	11.1152	11.6288	11.6181	10.6736	11.663	11.7076	10.8018	11.2332	11.3554	11.5107	10.9395	10.9737	11.3661	11.6675	10.768	11.2655	13.1997	11.6312	10.86	12.6445	12.468	10.6992	12.9943	13.1917	13.352	12.3052	12.7771	12.1126	13.0184	12.4223	10.8802	11.5383	11.1237	11.4684	10.8961	13.0187	10.7574	12.5204	12.9698	13.603	12.6547	11.3797	11.9538	11.8181	12.199	13.1367	12.5767	11.8073	12.955	14.4444	12.3586	11.6871	14.5765	13.8059	10.6898	14.5603	14.234	13.3904	13.5192	13.8175	13.7451	11.6895	12.023	12.051	11.7714	12.746	13.9233	13.2182	12.2679	13.2698	13.5084	13.1765	12.4862	11.8129	12.5096	11.2659	12.1575	12.2935	11.1956
ENSG00000131979	chr14	ensembl_havana	gene	54842008	54902852	NA	-	NA	protein_coding	GCH1	ENSG00000131979	3510.26	-0.727279	0.170288	-4.27087	1.95e-05	0.000348684	11.2897	10.1062	11.1415	10.3114	10.9769	10.5531	11.0472	10.2568	11.3646	10.7437	11.002	10.6534	10.7635	10.7117	10.5319	10.4563	10.7134	11.6805	9.60906	10.3632	10.6504	11.261	11.0817	11.6053	11.3903	11.3277	12.3396	11.3186	11.6149	11.2104	11.3865	11.4833	10.8805	11.5049	12.1776	11.3876	11.7192	11.9748	12.2134	10.6102	11.4632	10.8269	10.2722	10.9216	11.7218	11.3286	11.863	11.8209	11.1489	11.2724	12.5277	12.0109	12.1862	11.0734	11.1218	11.7954	11.7465	12.5665	12.0041	11.8563	11.8566	13.1906	11.442	12.4572	12.6221	12.7178	10.0687	12.7044	12.9774	12.15	11.8889	12.2151	12.8454	11.0877	11.4294	11.1258	11.8528	12.2357	13.0698	12.3318	11.8333	12.4571	12.4133	12.3824	12.2778	12.2685	12.0241	12.1889	12.1576	11.7983	11.8503
ENSG00000130513	chr19	ensembl_havana	gene	18374731	18389176	NA	+	NA	protein_coding	GDF15	ENSG00000130513	4759.8	-0.422559	0.339716	-1.24386	0.213551	0.37685	10.2556	10.589	8.95198	8.76075	8.28943	9.20899	7.68339	6.37208	8.34898	8.43341	9.1359	9.47818	8.89054	8.22929	8.41376	9.83277	8.56044	9.14716	10.5669	9.54347	13.2223	14.4559	13.4632	13.0826	12.87	11.4911	12.1223	11.1916	10.8602	10.6203	10.7018	12.7005	10.6785	11.2745	11.8871	10.3869	10.8755	10.9922	11.269	11.6274	12.2557	12.7392	13.8516	14.9806	13.1506	10.4088	12.4967	12.0069	12.1922	12.1021	11.0856	11.7766	11.4341	15.2189	11.8953	13.0701	10.5389	11.675	13.5315	10.8927	10.7712	12.1709	11.115	11.14	13.1352	12.1544	13.2887	12.8127	11.2061	13.2403	12.9943	13.1752	11.0345	12.2091	14.4666	13.27	11.2481	10.1076	12.5172	12.5282	11.0776	11.7189	11.4166	11.6467	11.5673	11.1718	11.4914	12.2414	11.1338	11.4316	10.0655
ENSG00000164404	chr5	ensembl_havana	gene	132861181	132866884	NA	-	NA	protein_coding	GDF9	ENSG00000164404	138.711	1.05597	0.146748	7.19581	6.21e-13	4.98e-10	7.29168	7.79704	7.47098	7.9676	7.66181	7.68204	8.02328	8.22539	7.8052	8.37678	8.10066	7.97515	7.50056	8.31272	7.9075	7.36022	8.24584	7.98765	7.41583	8.04973	6.86816	6.24374	6.0814	6.726	6.30655	7.34613	7.08395	7.16495	8.21369	7.17195	6.99359	6.62241	8.24096	7.20689	6.6516	7.79169	6.97049	7.26812	6.67222	7.97122	7.35652	6.47405	5.65118	7.04465	6.51932	7.32433	6.72699	6.65053	6.28185	6.47575	6.57968	6.57536	6.88487	5.91995	6.68042	5.71405	6.90319	6.42363	6.3253	6.23019	7.06796	5.77703	6.21358	4.58	5.83641	5.81045	6.08207	6.01913	5.67072	6.30561	5.96396	5.73361	5.85166	6.94959	6.30746	7.39931	7.20202	6.86984	7.6236	7.14718	7.40006	7.10135	6.866	6.66269	6.74811	6.5987	6.5926	6.40406	6.77718	6.79202	6.73667
ENSG00000102886	chr16	ensembl_havana	gene	30104810	30113856	NA	-	NA	protein_coding	GDPD3	ENSG00000102886	190.192	-0.529952	0.193258	-2.74219	0.00610305	0.0298225	6.70245	6.9225	7.00666	6.51835	7.03748	7.20153	6.46711	7.43277	6.39394	7.01502	7.25584	8.29101	6.82221	6.27145	6.89216	7.53714	6.35818	7.1567	7.16876	7.31214	8.11245	7.50771	8.57391	8.1191	8.68205	7.09821	7.10831	7.14668	6.34747	6.70416	6.50506	7.22663	6.57935	6.66659	7.21987	7.35227	6.84943	7.2627	7.84911	7.98861	7.40692	8.31313	8.27382	7.11494	8.21667	6.91337	7.13909	7.22965	7.36116	7.34663	6.7536	7.83496	7.81614	7.79626	8.31029	8.28648	7.15423	6.81404	8.72432	6.66637	6.94433	7.34247	7.66537	7.2386	7.20021	8.45699	9.17861	8.29968	8.33982	7.86312	9.29124	8.08259	8.24934	7.56661	7.60094	6.97422	6.9521	8.24087	6.89527	7.42386	6.86914	6.44816	7.73128	7.23933	6.94301	8.10384	7.71693	6.25919	6.50367	7.33052	6.04659
ENSG00000100031	chr22	ensembl_havana	gene	24583750	24629005	NA	+	NA	protein_coding	GGT1	ENSG00000100031	192.58	-1.03021	0.23321	-4.41752	9.98e-06	0.000206485	5.22272	7.46813	5.98718	6.83616	5.92541	6.16259	6.7921	5.33226	6.00709	6.61672	6.2568	6.25161	6.7168	5.21206	6.75767	6.05669	5.27876	7.15855	7.03679	5.88518	7.67732	6.23951	8.23543	6.99285	7.46592	6.88625	6.86124	7.57309	5.3485	6.94769	7.2503	7.98414	5.24754	7.20086	7.79997	5.21195	6.55649	6.9756	8.33832	7.13023	7.37721	7.83809	7.72235	6.40944	6.9417	6.9363	7.13951	7.07091	7.44302	7.23484	7.16601	6.9276	8.16572	8.10084	7.64945	8.45148	7.44999	8.08945	7.24033	7.60339	7.5362	7.96437	6.74906	8.15942	7.86618	9.52116	9.48036	7.42572	7.71765	9.95083	7.30494	8.33035	8.36847	8.27342	6.07273	7.04778	7.12971	5.59207	7.49376	7.82868	6.92851	7.25094	8.25825	7.40457	7.83506	8.07259	7.94277	8.8117	8.9652	8.56742	7.14599
ENSG00000167741	chr17	ensembl_havana	gene	4556927	4560818	NA	-	NA	protein_coding	GGT6	ENSG00000167741	4258.47	-0.686121	0.13478	-5.09066	3.57e-07	1.56e-05	11.5111	11.9938	11.2806	11.2469	11.5279	11.5754	11.61	10.9757	11.5013	11.3345	12.1243	11.887	11.7691	11.0664	11.2565	11.8689	11.4482	11.7645	12.3394	11.7191	11.7274	11.2	11.7613	11.4686	11.8079	11.768	11.436	11.9965	11.3346	11.7239	11.6752	12.3635	11.2126	11.3797	12.0127	11.4724	11.9531	11.5297	12.1902	12.5989	11.7484	12.9292	11.6822	11.3691	11.5476	12.186	11.5128	12.3214	11.9946	12.207	11.6196	12.2337	12.494	12.1858	11.5257	12.2224	12.0901	12.1247	12.2757	12.0163	12.0737	12.6217	11.9618	11.4778	13.1558	12.8517	13.0973	13.1303	12.1057	13.2051	12.864	13.1438	12.7998	11.8832	11.8719	11.2248	11.6382	11.4406	11.4957	12.4699	11.8788	11.958	12.4935	12.4351	11.8927	11.745	11.9605	11.9225	11.9462	12.0114	11.4578
ENSG00000106560	chr7	ensembl_havana	gene	150685697	150693641	NA	+	NA	protein_coding	GIMAP2	ENSG00000106560	758.701	-0.89556	0.263882	-3.39379	0.000689332	0.0055421	8.99717	7.81251	8.30356	7.52061	8.69903	7.52519	8.912	7.44413	8.66418	7.559	9.22772	6.93279	8.09213	8.37549	8.69717	8.89033	8.08842	8.23184	6.37735	8.82443	8.36211	8.18023	8.06253	8.34175	8.31689	8.47994	8.71033	8.79402	9.83982	8.43886	8.36055	9.1834	9.21067	8.81344	10.7974	10.2131	9.85541	10.3037	10.745	10.2042	9.02557	8.41254	7.71415	8.09498	8.78268	8.70881	8.32353	10.0519	8.10095	9.02646	10.7366	10.5726	10.8658	8.17381	8.57512	8.59245	8.55319	10.2037	11.2013	8.85529	9.1208	11.2074	9.77515	9.52844	10.5932	11.2272	9.22514	10.7065	10.6295	10.9745	10.7575	10.6397	11.0397	8.4246	7.91808	7.43453	8.56155	9.25311	9.36841	9.80884	9.49318	9.49552	9.92797	9.84811	9.42756	9.37405	9.5115	8.46171	9.44865	9.1153	8.28745
ENSG00000137960	chr1	ensembl_havana	gene	77979542	78138449	NA	+	NA	protein_coding	GIPC2	ENSG00000137960	834.501	0.793866	0.190344	4.17068	3.04e-05	0.000494692	9.7311	10.8572	9.82634	10.981	9.94212	10.6955	10.1676	11.0204	10.0677	10.9533	9.83161	10.9468	9.91863	10.4579	10.1232	10.2003	10.3597	10.181	10.9565	9.63994	10.0505	10.4423	9.23044	9.69312	9.53074	9.96774	9.69157	9.49527	9.35593	9.6957	9.91154	8.94751	9.58807	9.2415	8.20792	9.48986	9.44855	9.20152	8.52396	8.98333	9.65655	9.38161	9.83305	10.0441	9.40542	9.78457	9.57462	9.07892	9.25025	9.41812	7.9858	9.25958	8.07071	9.04745	9.93131	8.67421	9.74102	9.00148	8.41781	9.60078	9.45239	8.1289	9.62343	7.16342	7.89024	6.57708	8.58146	8.34149	8.21089	7.43585	7.91965	8.27355	7.98853	9.76219	9.93375	10.6263	10.2622	9.92936	9.54852	8.67232	9.84044	9.16204	9.08639	8.67031	9.62702	8.76946	8.92857	9.5972	8.61817	8.92376	9.79586
ENSG00000010310	chr19	ensembl_havana	gene	45668244	45683724	NA	+	NA	protein_coding	GIPR	ENSG00000010310	2248.12	0.45588	0.139359	3.27126	0.00107071	0.00778313	10.8421	11.6178	11.0956	12.1401	11.0146	12.0398	11.2126	11.6153	11.0789	11.8514	11.1868	12.0309	11.368	11.065	10.8283	10.3829	11.087	11	11.2375	11.413	11.2461	10.966	10.8735	10.8891	10.799	10.9922	10.5255	10.6885	11.4926	11.3314	10.9856	10.9271	11.3432	10.7136	10.9333	11.5405	11.3367	11.0993	10.7287	11.4915	11.2016	11.1455	11.2555	10.6785	10.4588	10.7023	10.5025	10.9703	10.5943	10.7942	10.7454	11.2685	11.0327	10.3847	11.2988	10.286	10.9233	10.3624	9.12013	11.4642	10.9878	10.7714	10.2679	8.88844	10.3317	10.7693	10.0514	11.2851	11.3656	10.1797	9.50781	10.6452	10.9072	11.1331	11.3676	11.7857	11.0334	10.1367	10.9684	10.8989	11.3863	11.1581	10.9572	11.3388	11.423	10.6853	10.9688	11.1249	10.9836	10.5403	10.6287
ENSG00000187513	chr1	ensembl_havana	gene	34792998	34795747	NA	+	NA	protein_coding	GJA4	ENSG00000187513	134.732	1.93126	0.394538	4.89499	9.83e-07	3.37e-05	7.41424	6.73656	6.13919	5.0827	6.06718	5.13814	6.6856	3.75173	6.47104	5.75765	7.89918	5.00192	6.184	6.86145	4.98742	5.54599	7.21219	4.25553	5.39447	10.1149	5.39533	7.30815	5.71946	7.97189	6.4434	4.83666	6.97758	6.83885	8.25571	5.85271	7.2901	6.14362	9.25334	8.2487	5.51042	8.46522	5.72085	7.90004	5.2541	10.1647	6.00936	5.4434	5.80649	7.43188	7.77882	6.21914	6.6855	6.2311	7.15882	5.78469	6.94131	5.90891	6.91329	5.7073	3.13687	4.73863	3.53623	5.73137	8.57974	6.72598	5.40309	5.21307	5.01402	4.45959	6.12043	3.21102	6.81958	5.83028	4.36061	2.74603	4.56486	5.85498	3.12409	5.3065	4.93901	5.74626	4.94052	6.19358	4.5413	5.99399	6.9734	3.42888	4.08069	4.36013	4.87444	4.55734	5.26583	3.07441	6.32003	5.25209	5.38606
ENSG00000169562	chrX	ensembl_havana	gene	71215194	71225516	NA	+	NA	protein_coding	GJB1	ENSG00000169562	117.953	0.407836	0.239169	1.70522	0.0881539	0.20487	7.08077	7.99881	7.05576	7.2019	6.72806	6.55003	6.1062	5.63539	6.31983	6.98545	6.77116	5.94292	6.34521	6.30468	6.32	6.9801	6.28495	6.14071	7.33633	7.82237	5.96447	5.05924	6.1696	6.24319	6.79302	7.01502	7.52186	7.20243	6.42456	6.67494	7.60919	6.76237	7.05631	8.11668	6.37027	6.19013	6.01644	7.00881	6.14086	7.51579	6.18841	6.31794	5.06887	6.72394	6.23439	7.61038	7.4581	6.43134	7.6952	6.61853	6.87907	5.29258	6.83329	5.87097	5.41205	7.08434	7.44815	7.14315	8.3826	6.82313	6.64348	5.62607	5.99804	7.38669	5.57976	6.05209	6.11934	4.92595	4.99305	4.87928	4.00978	5.45641	5.64858	6.30189	5.33126	6.18517	7.02916	6.57884	4.15055	5.53609	6.66214	6.20383	5.75453	6.77297	6.05292	6.82238	6.17025	7.89171	7.00544	6.1257	5.77118
ENSG00000163521	chr2	ensembl_havana	gene	219236606	219245478	NA	-	NA	protein_coding	GLB1L	ENSG00000163521	4658.02	0.479436	0.114783	4.17689	2.96e-05	0.000484756	12.3786	13.0106	12.2306	12.6308	12.4073	12.6676	12.4619	12.6192	12.4426	12.6719	12.7172	12.4388	12.1971	12.363	12.3163	12.6318	12.4615	11.9817	12.6445	12.8739	11.8531	12.2132	11.8162	11.7958	11.6329	11.9092	12.1847	12.465	12.2525	12.1849	12.4265	12.2607	12.6329	12.9211	12.4841	12.3139	12.1284	12.6512	12.0148	12.8323	11.969	12.1401	11.8145	12.5688	11.3787	12.3103	11.7422	12.2964	12.1629	12.3705	12.6569	11.8274	12.3573	11.9642	11.4555	11.0952	11.724	12.1508	12.4898	12.1098	12.1325	11.8489	12.0578	10.967	12.2843	11.353	12.3717	11.3124	11.6206	11.3895	10.9968	11.6842	11.4679	11.6561	12.1557	11.9445	11.7494	11.0318	11.195	11.9351	12.5239	11.4901	11.7904	11.9506	11.7088	11.8151	11.9894	11.3351	12.3693	12.1741	11.6737
ENSG00000149328	chr11	ensembl_havana	gene	134331874	134378341	NA	+	NA	protein_coding	GLB1L2	ENSG00000149328	3376.09	0.421141	0.131578	3.20069	0.00137097	0.00940505	11.455	12.5186	11.4896	12.0326	11.7837	12.1138	11.7675	11.7373	11.7477	12.0892	12.1266	11.9963	11.935	11.774	12.0043	11.756	11.84	11.1649	12.6439	12.6687	11.7056	11.6128	11.5824	11.3665	11.3224	11.3932	11.401	12.0019	12.032	11.8422	11.796	12.1158	12.3803	11.9048	11.6994	12.1555	11.6879	11.8706	11.4028	12.8867	11.5915	12.3083	11.8079	11.8581	11.1437	11.9283	11.1659	12.0217	11.5682	12.0613	11.4283	11.4054	11.561	11.966	11.2094	11.0734	11.1576	11.4451	12.3211	11.7008	11.7267	11.4857	11.3756	10.8219	12.04	10.6673	12.3769	11.2259	10.8433	11.1525	10.457	11.5065	10.5776	11.4854	11.6939	11.4534	11.1191	10.2503	10.9873	11.6273	11.7364	10.8788	11.2666	11.2567	11.1958	11.2618	11.3786	11.027	11.8051	11.2423	10.627
ENSG00000139278	chr12	ensembl_havana	gene	75480680	75503853	NA	+	NA	protein_coding	GLIPR1	ENSG00000139278	691.9	-0.446528	0.256323	-1.74205	0.0814995	0.194499	9.0803	9.31655	8.45754	9.5643	7.84971	9.23508	7.96187	9.3228	7.94124	8.10882	7.04464	8.91888	9.06821	8.40089	7.90875	7.99503	8.25142	10.5391	7.37961	6.60462	9.72609	10.5908	9.76193	8.87648	8.49642	8.55701	8.42568	8.9991	8.7848	9.42915	8.58167	8.76796	7.97836	8.21072	9.42219	7.92667	9.48912	8.8089	9.19102	6.42712	9.96503	8.14748	9.7062	10.205	9.42613	8.63228	8.35003	8.51729	7.93475	8.66833	9.03866	9.3383	8.12587	9.34835	9.79947	8.75287	8.18868	8.97948	8.65368	8.33673	10.3322	10.0133	9.87034	9.3759	10.1923	9.57417	10.7926	8.55963	10.5376	8.45833	8.58087	7.76854	9.46663	9.41121	11.0789	9.90284	8.54275	8.55984	10.0642	9.95393	7.95119	9.15804	9.37879	9.16916	8.39246	9.44493	8.3627	10.151	9.5029	7.96773	9.58345
ENSG00000173221	chr5	ensembl_havana	gene	95751319	95823005	NA	-	NA	protein_coding	GLRX	ENSG00000173221	6479.9	-0.992629	0.167608	-5.92232	3.17e-09	3.91e-07	11.7829	12.1181	11.5766	11.1858	11.4883	11.4799	11.3112	11.2846	11.7313	11.4668	12.1348	11.8466	11.2672	11.202	11.0529	11.5053	11.175	12.1856	10.9195	10.8584	12.275	12.8497	12.2752	11.8136	12.0155	11.9284	12.4659	11.9323	12.0433	11.8577	11.8527	12.4084	11.2132	12.2198	13.1296	12.1651	12.5778	12.766	13.328	12.3716	12.4515	12.7863	12.733	12.8559	12.2336	11.8323	12.0497	12.632	12.0331	12.2834	13.4597	13.1013	13.5073	13.4899	12.9463	12.3741	12.279	12.9814	13.6372	11.8411	12.499	13.8919	12.2399	12.6927	13.8398	14.0232	12.4683	13.2623	14.1939	13.881	13.8089	13.2561	14.3605	12.2061	13.8462	12.7448	12.4226	12.6246	12.8802	12.944	12.018	12.6613	13.295	12.8548	12.5005	13.1948	12.356	12.361	12.7762	12.6374	12.0632
ENSG00000137198	chr6	ensembl_havana	gene	16238580	16295549	NA	+	NA	protein_coding	GMPR	ENSG00000137198	2188.19	-1.35275	0.386006	-3.50449	0.00045749	0.0040358	9.64846	8.88763	9.31946	7.96266	10.0213	8.34794	10.1069	7.51164	9.94007	8.68957	10.3057	8.08213	9.44503	9.61609	9.8473	7.86429	9.62429	9.81929	8.10879	9.17169	8.98557	8.96075	8.69814	8.21059	8.85552	8.57164	8.40594	9.13841	11.1502	8.6324	8.61534	11.2719	10.2348	9.01031	12.2285	11.3649	11.5608	11.6066	11.9138	10.8932	10.7392	12.1502	8.90997	9.46377	8.08339	8.85323	7.67165	11.8423	8.28387	10.7254	12.428	12.0157	12.0491	9.65463	9.27718	9.02624	9.06277	11.8574	12.0938	9.14502	11.0406	13.4115	10.4596	11.6244	13.7627	12.8331	8.94267	12.232	13.3356	12.2442	11.0708	11.9301	12.9266	9.32912	9.5998	9.20805	9.37786	10.0951	12.0474	12.3497	10.3763	11.8243	12.0889	11.8316	10.8337	11.4001	10.8053	9.55835	10.9772	9.98739	8.43028
ENSG00000060558	chr19	ensembl_havana	gene	3136193	3163769	NA	+	NA	protein_coding	GNA15	ENSG00000060558	3700.14	-0.608554	0.130097	-4.67769	2.9e-06	7.86e-05	10.87	11.5769	10.7139	10.6851	10.6402	10.9843	10.6154	10.391	10.6863	10.5052	11.2692	11.4123	11.1968	10.4652	10.7267	11.5418	10.5511	11.0495	11.5739	11.0015	12.1334	12.1382	12.5084	12.0489	12.0305	11.5835	11.7659	11.8834	10.899	11.4864	11.3467	11.9856	10.7797	11.4929	11.8544	10.9036	11.6826	11.4379	11.6836	11.7796	11.4411	12.6981	12.3746	12.6301	12.3004	11.8619	11.8651	12.1524	11.8428	11.9624	11.7754	11.701	11.9442	13.0278	11.9181	12.6382	12.0305	12.2752	12.5426	11.5696	11.6876	12.3063	11.9637	12.5952	12.925	12.2387	13.3468	12.2072	12.2012	12.4152	12.3146	12.3048	12.227	11.8716	12.5215	11.6453	11.2589	11.6402	12.1211	12.0671	11.1364	11.7009	11.9422	11.8692	11.4198	11.9514	11.4763	11.5442	12.1068	11.374	10.807
ENSG00000141404	chr18	ensembl_havana	gene	11688956	11885685	NA	+	NA	protein_coding	GNAL	ENSG00000141404	3466.01	0.648084	0.14612	4.43528	9.2e-06	0.000193776	12.0574	11.8491	12.1164	12.2771	12.2273	12.161	12.2505	12.4309	12.2965	12.4029	11.8733	12.3221	11.96	12.4111	11.9774	12.0638	12.2666	11.8139	12.4436	12.3393	11.3068	11.1488	11.1858	11.9025	12.0725	12.3741	12.2896	11.8662	12.0931	12.1171	12.261	11.7482	12.326	11.8822	10.9529	11.9322	11.7752	11.6842	10.7348	11.4507	11.7141	11.6085	10.9763	11.2169	12.0399	12.151	12.4759	11.8126	12.2734	11.9253	11.1661	11.3456	10.7808	10.5049	11.1288	11.6039	12.1517	11.78	10.923	11.9859	11.837	10.8999	11.826	11.4507	11.011	9.83079	10.9733	10.4118	10.3673	10.1936	10.7211	10.7252	9.96376	11.2897	11.2107	11.8408	12.0929	12.0049	11.4022	11.4341	11.8003	11.1139	11.4022	11.5833	11.5779	11.237	11.6012	12.1052	11.0793	11.629	12.1689
ENSG00000114450	chr3	ensembl_havana	gene	179396089	179451590	NA	-	NA	protein_coding	GNB4	ENSG00000114450	2982.8	-0.151968	0.208144	-0.730107	0.465325	0.635054	11.0886	10.0401	11.1355	10.8518	11.1093	11.1085	11.2595	11.2567	11.294	10.8136	10.6617	10.578	11.0901	11.0925	11.3086	11.0784	11.2706	11.2211	10.3627	11.2178	11.0277	10.9302	10.3218	10.9084	11.1605	11.3456	10.4963	10.9192	12.5711	11.4497	10.314	11.5883	11.9762	10.5659	12.0934	12.8764	12.5561	11.8234	12.0312	10.9745	11.9612	11.4583	10.3711	10.3972	10.6799	11.2206	10.6684	12.3001	9.86514	11.6049	11.902	12.4272	11.2542	10.1928	10.8633	10.9853	10.9359	12.3099	10.9888	11.2993	11.4619	13.1057	12.3922	11.2826	12.7913	11.836	9.5961	11.6254	12.706	11.246	11.497	11.3765	11.9706	10.9787	10.7124	11.3149	11.1844	11.7155	12.8255	11.9107	11.6859	11.9412	11.7236	11.4354	11.3863	11.3959	10.9907	10.7816	11.6537	10.4704	11.1805
ENSG00000159921	chr9	ensembl_havana	gene	36214441	36277056	NA	-	NA	protein_coding	GNE	ENSG00000159921	10620.3	-0.492154	0.101488	-4.84937	1.24e-06	4.05e-05	13.2582	12.4181	13.0339	12.5776	12.895	12.8164	13.0227	12.4468	13.2525	12.7104	12.9153	12.8682	13.082	12.791	12.6158	12.9606	12.81	13.2572	12.7053	12.6451	13.0763	13.4695	13.0643	13.0651	13.1599	13.451	13.735	13.0917	12.9564	13.2412	13.1999	13.1255	12.6501	12.8009	12.5195	12.9974	13.0192	12.7837	13.178	12.7007	13.2032	12.9409	13.3018	13.4021	13.6839	13.4845	13.8877	13.0627	13.4557	13.0069	12.8621	13.3506	13.2791	13.2065	13.707	13.5434	13.7213	13.5588	12.4062	13.7829	13.3787	13.5404	13.3776	13.553	13.0781	13.4296	13.1537	14.3127	13.196	13.4708	14.2845	14.1896	13.6373	13.5158	13.6027	13.2041	13.7228	14.0984	13.9093	13.4818	13.6656	14.1007	13.5124	13.846	14.0786	13.6184	13.5346	14.2697	13.3349	13.2633	13.7936
ENSG00000215252	chr15	ensembl_havana	gene	34525207	34588503	NA	-	NA	protein_coding	GOLGA8B	ENSG00000215252	5707.97	0.690955	0.234094	2.95161	0.00316119	0.0180817	12.1655	12.6797	12.8616	13.8428	12.8395	13.5843	12.9739	13.8195	12.7688	13.5957	12.7931	13.5372	13.0935	13.3783	12.6614	9.66771	13.2317	12.6643	11.4785	13.2177	12.1591	11.9131	11.4403	11.9755	11.4892	12.443	12.068	11.6573	13.7664	12.4643	12.5018	12.1036	13.7075	12.0844	11.9808	13.857	12.5131	12.4662	11.8805	13.0899	12.3568	10.662	11.6678	11.6562	11.8001	11.4968	12.4961	11.526	12.1155	11.5914	12.1917	11.8593	11.8959	10.6145	12.5862	11.3464	12.4129	11.2347	7.85218	13.2316	12.3818	11.7976	10.0377	12.4575	11.0312	12.1603	9.48569	12.5096	12.4431	11.5935	8.95165	11.6523	12.1809	12.4563	11.7135	12.8346	12.6811	12.1563	12.7561	12.2884	12.5617	12.7155	12.2761	12.3499	13.0698	12.1542	12.4845	13.1365	11.8294	12.4785	13.1601
ENSG00000174567	chr1	ensembl_havana	gene	204198160	204214092	NA	-	NA	protein_coding	GOLT1A	ENSG00000174567	76.4263	-0.700612	0.206815	-3.38763	0.000704999	0.00564615	3.7377	4.09806	4.7873	4.20174	2.75394	4.25992	3.80606	5.07531	4.52801	3.54804	4.79807	4.10325	4.46548	3.23516	4.14706	4.86461	2.9246	4.55044	4.33248	4.32182	6.66239	6.90194	7.33075	7.16231	7.22048	6.21712	6.16386	6.38061	4.92564	5.69598	5.44415	6.24092	4.77806	5.69769	6.17375	4.39371	6.01888	5.52006	5.98604	5.85435	5.67587	5.83458	7.02598	6.79289	6.98044	6.38625	5.96786	6.31116	6.15912	6.37253	6.20997	6.05957	6.71516	7.57471	5.3904	7.11843	5.51886	6.62832	6.50744	5.50504	5.7874	7.43769	5.30291	6.71737	6.89008	7.68006	6.97938	7.7417	6.94609	7.68271	5.99266	7.38972	6.96977	6.27999	6.59844	6.03143	5.33934	1.3879	6.60258	6.6999	5.09941	6.42327	6.36868	7.34846	6.39748	6.56391	6.22019	7.00205	6.44461	6.1692	4.90769
ENSG00000088053	chr19	ensembl_havana	gene	55013705	55038264	NA	-	NA	protein_coding	GP6	ENSG00000088053	128.547	0.632682	0.193253	3.27386	0.00106088	0.00771968	6.96654	8.40947	7.11016	8.3864	7.24108	8.22749	7.10747	8.0842	7.10437	8.29642	7.02579	7.60742	7.36222	6.47945	7.08668	6.70778	6.25376	7.57564	8.54148	6.39024	7.03937	6.87088	6.1213	5.85125	6.09964	7.08325	6.13297	7.02338	7.18494	7.34786	7.35377	7.22993	6.75115	7.27563	7.04508	6.82858	7.27542	6.21483	6.58027	6.12102	7.63175	8.3551	6.49766	6.51133	5.54379	6.83706	5.67575	7.08457	6.34573	7.16972	6.08256	6.6523	5.7239	6.54242	7.45767	5.44271	6.91617	6.59315	5.8245	6.81168	7.31964	6.67543	6.17543	5.62034	6.59505	5.78755	5.90837	5.80873	6.47088	5.08903	5.58428	5.27627	6.87555	7.3194	6.62252	7.61178	7.65783	5.3487	6.83847	6.77803	7.24165	6.98949	7.01433	6.58588	6.88135	6.72752	6.76457	6.74772	7.2719	6.60878	7.00612
ENSG00000147257	chrX	ensembl_havana	gene	133535745	133985895	NA	-	NA	protein_coding	GPC3	ENSG00000147257	941.304	0.528955	0.235996	2.24137	0.0250019	0.0833436	10.4732	11.0702	10.2748	10.7554	10.265	10.1788	10.3731	9.55974	10.245	10.8375	10.2305	9.51263	11.0315	10.6327	10.1608	8.84435	11.1993	11.1451	10.6848	8.80926	9.36755	9.32512	9.64369	8.47448	8.67767	9.59395	9.55554	9.00466	8.15556	9.53207	9.48896	9.55356	7.82767	9.60238	9.21782	7.5652	9.63775	10.1619	9.32072	8.04693	9.91272	11.2461	9.41544	9.43166	8.73456	9.07895	9.80073	9.639	9.7227	9.68933	9.73931	10.0807	9.61515	8.99715	9.82589	8.72038	8.46402	8.95704	9.55423	9.0446	9.76665	8.99056	8.89932	9.93327	9.76289	8.04719	7.17981	5.95961	9.01712	8.10629	8.06152	7.52577	8.20199	9.06988	11.1452	11.6628	8.84383	7.60857	10.2811	9.97828	9.33455	10.4228	9.56632	8.84164	10.049	9.45937	10.181	9.89973	8.89559	10.454	9.50865
ENSG00000046653	chrX	ensembl_havana	gene	13771031	13938638	NA	-	NA	protein_coding	GPM6B	ENSG00000046653	1227.83	1.06853	0.176198	6.06439	1.32e-09	2.19e-07	10.8556	10.4608	11.1761	11.2618	11.1776	10.9755	11.2074	11.8589	11.0754	11.1991	10.5842	11.1108	11.0329	11.4987	11.2265	10.7146	11.3177	10.3712	9.39472	11.357	9.67856	10.8144	9.42134	9.64408	9.41186	10.0175	10.0103	10.1889	11.4246	10.2092	10.4561	9.91446	11.6304	11.1537	9.95902	11.2651	10.1026	10.6869	9.62377	10.0533	10.4105	8.56338	9.40018	10.9494	9.35319	10.0171	9.63134	9.65919	9.68761	10.1311	10.0788	9.91521	9.41976	9.54581	9.67358	8.77071	9.52969	9.64233	9.27317	10.2059	9.94356	9.48987	10.4195	9.22645	9.13473	8.72438	8.37799	9.1376	8.46175	8.06984	9.04111	8.76131	8.66679	9.46248	10.2034	9.94973	10.1921	9.76781	9.63702	9.24222	9.97663	9.4998	9.04073	9.2125	9.67537	8.98899	9.54171	9.41096	9.27887	9.63674	10.4151
ENSG00000101850	chrX	ensembl_havana	gene	9725346	9786297	NA	-	NA	protein_coding	GPR143	ENSG00000101850	214.671	-0.738111	0.210642	-3.5041	0.000458152	0.00403875	7.61485	7.15656	6.94749	5.94489	6.39555	6.81471	6.92645	5.7006	6.95382	6.566	7.93363	6.38212	7.05292	6.55412	6.8179	6.99917	6.61009	7.05468	6.55267	7.10595	6.41114	5.8424	6.88723	7.4529	7.39089	7.08948	7.35253	7.88464	6.93138	7.19667	7.50718	8.1808	7.1324	7.7012	8.77429	6.908	7.74137	7.83333	8.5081	7.55515	7.05462	7.90217	6.0857	6.71303	7.42102	7.74481	7.21671	8.59723	7.71257	7.87261	8.65859	8.25338	8.66565	6.6922	6.46248	7.65168	7.055	8.58165	8.73913	7.22724	7.31868	9.21486	7.28288	8.42451	9.12554	9.32867	8.28512	8.19764	8.1704	8.8543	8.2022	8.35707	8.61091	6.99	5.63389	5.9703	7.14719	7.07631	7.32171	8.40571	7.34964	8.095	8.04428	8.32518	7.56679	7.85711	8.01666	7.46455	7.67707	7.86147	5.76551
ENSG00000175697	chr3	ensembl_havana	gene	120164645	120285094	NA	-	NA	protein_coding	GPR156	ENSG00000175697	282.45	1.04222	0.214686	4.85464	1.21e-06	3.98e-05	8.06773	9.00577	8.48047	9.15566	8.77447	9.02291	8.39852	8.74942	8.2286	9.34386	8.35306	8.36075	8.58212	8.2879	8.70696	8.99512	8.20764	7.44042	9.54978	8.88644	7.42612	7.52551	6.97895	7.56962	7.86813	7.58438	7.76053	8.57104	8.72628	8.26948	7.9416	8.36263	9.21633	9.29315	8.94944	8.71831	8.21945	8.78651	8.34871	8.56566	8.51188	8.93873	6.02972	7.80043	6.97003	8.19564	6.39011	7.96683	7.36231	8.89149	8.62615	8.2984	7.94645	7.31192	7.17686	7.13674	7.17504	7.42596	8.85233	7.74284	8.25896	7.50434	8.02623	6.72287	7.19799	7.43338	7.93241	5.22071	6.96584	5.86336	6.28487	5.42254	6.83619	8.33998	6.13188	7.79787	8.10441	7.14724	6.36804	8.05681	9.11746	7.24294	7.61778	7.43128	7.47052	7.70858	8.23711	6.3437	8.22312	7.72123	7.32768
ENSG00000143147	chr1	ensembl_havana	gene	168079543	168137667	NA	-	NA	protein_coding	GPR161	ENSG00000143147	1094.85	0.346877	0.151493	2.28972	0.0220377	0.0760114	10.8617	9.96471	10.7503	10.3027	10.6083	10.3097	10.7629	10.3383	10.5462	10.4959	10.4916	10.6934	10.8874	10.3329	10.4629	10.9108	10.8806	10.3243	10.2891	10.9934	9.41001	8.51784	10.3263	9.96568	9.98131	10.1974	10.6388	10.348	10.1263	10.2623	10.3728	10.1887	10.5253	10.8003	9.98248	9.99169	9.90865	10.2719	9.76889	9.69947	9.84232	9.85177	9.32575	8.93134	10.0322	10.3599	10.5425	10.1788	10.4011	10.0888	10.3687	9.45302	9.94763	8.97978	9.46327	10.0659	9.98417	9.88164	10.0385	10.196	10.1651	9.17021	10.0285	11.464	9.50194	9.37628	10.1393	8.58417	8.7232	9.37491	9.1404	9.21604	8.33875	9.67129	8.77535	9.77098	9.85903	9.63617	9.67667	10.0467	9.96721	9.10548	9.29538	9.7289	9.32973	9.79672	10.0073	10.0871	10.11	10.056	9.58655
ENSG00000170775	chr7	ensembl_havana	gene	124745997	124765627	NA	-	NA	protein_coding	GPR37	ENSG00000170775	869.158	-0.591204	0.140237	-4.21576	2.49e-05	0.000422628	9.0006	9.09217	9.16259	8.98312	9.08648	8.92387	9.08248	9.33528	9.18754	8.90656	9.10862	8.84035	9.01136	8.49202	9.21493	9.86022	8.48241	9.20847	9.94912	8.20544	9.29715	8.79708	9.67876	9.36332	9.97938	9.58665	9.48709	9.75445	9.19185	9.42797	9.06118	9.94106	8.75837	8.89005	10.0388	9.05571	9.96997	9.56839	10.1643	8.62282	9.74431	10.8357	8.7088	9.0332	9.27858	9.69221	9.53408	9.82983	9.22691	9.54495	9.63475	9.92366	9.56561	9.40269	9.52704	10.1102	10.2359	10.5559	9.88198	9.73588	10.368	10.7612	10.546	10.0068	11.0837	10.0034	9.99951	10.097	10.6073	10.3476	9.91189	9.78928	9.84744	9.83328	8.85732	9.27206	9.97933	10.3254	10.2175	10.4235	9.75002	10.0578	10.5098	9.66634	9.66979	10.0968	9.62524	9.52617	10.3805	9.48446	9.65063
ENSG00000119714	chr14	ensembl_havana	gene	91232532	91253925	NA	-	NA	protein_coding	GPR68	ENSG00000119714	175.312	-0.651125	0.182475	-3.5683	0.000359309	0.00335654	6.51404	6.39734	6.33989	6.66289	6.134	6.79131	6.48954	5.55415	6.27531	5.91584	5.14794	6.283	6.93227	5.73433	6.40576	7.00591	5.73878	6.58757	6.04121	6.09031	6.89135	6.5228	7.22282	7.06761	7.61637	7.37376	6.3479	7.31342	7.39428	7.29906	6.63125	7.92281	7.13884	6.64543	8.57039	7.4454	7.75904	6.84471	8.44807	5.34309	7.96666	6.83681	6.99987	5.79372	6.70178	6.86312	6.94964	8.29391	6.70972	7.47804	7.83625	7.93629	7.45701	7.14613	7.23244	8.1172	7.59453	7.78563	6.49582	6.86495	7.26181	8.58121	8.1534	8.39678	8.08536	8.711	8.6137	7.95028	8.53145	8.3286	8.27323	7.33666	8.30349	7.00326	6.44768	7.22	6.89377	6.97262	7.71497	7.76022	7.18516	7.78757	7.92398	7.86586	7.41494	7.83681	7.66031	7.86897	8.29757	7.40684	6.28317
ENSG00000164604	chr7	ensembl_havana	gene	113078331	113087778	NA	-	NA	protein_coding	GPR85	ENSG00000164604	344.856	0.623739	0.264997	2.35376	0.0185846	0.0672919	8.79216	8.74014	8.38242	8.77729	8.61752	8.97112	8.96023	9.15182	9.21587	8.89165	9.07967	8.93657	8.38749	9.0521	8.18708	8.46058	8.93582	9.65559	7.38224	8.08133	7.60226	8.73107	7.40719	7.9473	7.00346	8.00049	9.34881	8.41838	7.12994	8.18349	9.82843	8.13725	7.64397	9.8122	7.79231	7.2813	7.99573	8.62687	7.1659	7.71312	7.53101	5.43932	6.89712	8.67138	7.32251	8.18339	8.62987	6.85972	9.41679	7.78894	8.43107	7.58207	8.01594	7.28888	8.22424	6.01523	8.25288	7.75728	7.84107	9.75145	9.11957	6.53627	8.09388	7.66175	6.65181	6.07431	7.56926	6.40943	5.38335	6.48509	6.11548	7.81437	4.42117	8.69791	8.19126	8.60035	8.42824	7.51904	6.78487	8.20618	9.05552	7.55568	8.07864	8.27397	8.67498	7.55674	8.55014	9.84467	8.56127	8.75267	10.0418
ENSG00000198932	chrX	ensembl_havana	gene	102651366	102659083	NA	+	NA	protein_coding	GPRASP1	ENSG00000198932	724.573	0.630091	0.163008	3.86539	0.000110912	0.00135478	9.44244	9.61153	9.38878	10.4031	9.68819	9.99016	9.87687	10.2871	9.82015	10.6275	9.4657	10.3971	9.95901	10.4501	9.96623	9.71399	10.5556	9.44099	10.0036	10.0854	10.0884	9.8516	9.27204	9.78435	9.46241	10.124	9.48059	9.2347	9.77585	9.56572	9.63583	9.33354	10.0105	8.4347	8.07976	9.77489	9.29857	8.73439	8.8988	9.35006	9.44373	8.58952	10.0918	9.71337	9.85435	9.60044	9.83285	9.49133	9.46225	9.38874	8.46681	9.38448	8.72723	9.2225	9.60274	9.23683	9.09395	9.09852	7.65306	9.50156	9.07105	8.81711	8.90882	7.20855	7.84151	8.3421	8.42014	9.11787	8.08046	8.71073	9.12251	8.87411	8.64755	9.04472	10.0583	10.7159	9.30452	8.72003	9.25502	8.73501	9.47464	9.23487	9.13448	8.9139	9.93692	8.22619	9.34415	10.0295	8.38255	9.42336	9.69597
ENSG00000013588	chr12	ensembl_havana	gene	12890782	12917937	NA	+	NA	protein_coding	GPRC5A	ENSG00000013588	14343.4	-0.126557	0.282843	-0.447447	0.654553	0.786121	12.4236	12.012	12.2037	11.7689	11.8243	11.9485	11.4391	11.3769	11.6294	11.8156	10.9368	12.5613	12.3857	11.5281	11.5944	13.279	11.6036	12.2421	13.0427	11.6422	15.1015	15.947	15.329	14.2795	14.2355	13.3588	13.5856	13.0096	12.9768	13.2411	12.4703	13.3683	12.2384	12.6473	13.1783	12.3398	13.3473	12.9859	13.2942	12.2049	13.4887	14.0707	15.7386	16.1406	14.5448	13.1189	14.1544	13.6209	13.4591	13.2279	13.2683	13.2294	13.3151	15.4221	14.1285	13.812	12.4715	13.1983	12.8095	12.9307	13.177	13.8594	14.0555	14.3014	14.0866	14.4605	14.657	13.843	13.9347	14.0567	14.623	12.9569	13.8028	14.1935	16.3605	15.4078	12.769	13.4944	14.7566	13.6706	13.2085	14.1828	12.8304	13.7811	13.4	13.283	13.6691	13.233	13.0023	12.8036	12.1134
ENSG00000166123	chr16	ensembl_havana	gene	46884378	46931297	NA	+	NA	protein_coding	GPT2	ENSG00000166123	3017.17	-0.837666	0.189475	-4.42098	9.83e-06	0.000204605	10.081	9.75634	10.3969	9.70787	9.97191	9.96108	9.69545	9.66888	9.92992	9.34553	10.1633	10.7336	10.2352	9.80919	9.75055	10.7684	9.50884	10.8596	9.10424	10.0162	11.0859	10.9512	11.1933	11.8979	11.6447	10.9785	11.3509	10.9912	11.3663	10.8565	11.0717	11.8323	10.5715	11.0402	12.3011	11.2672	11.9624	11.7819	12.1218	11.4656	11.5919	11.5002	11.1878	11.1987	11.554	11.1243	11.1298	12.2482	11.0207	11.6347	12.3644	11.9721	12.2476	11.3989	10.8724	11.6954	10.7041	11.9984	11.572	10.3976	10.9524	13.1279	11.1835	12.0096	13.2952	12.9229	11.4924	13.1854	12.9386	13.2589	12.5046	12.6072	12.6222	11.0456	10.6436	10.2155	10.7178	11.7791	12.1392	12.0255	11.0347	11.4816	11.7133	12.3855	10.831	11.6292	11.6565	11.113	11.7764	11.7715	10.5888
ENSG00000164418	chr6	ensembl_havana	gene	101398788	102070083	NA	+	NA	protein_coding	GRIK2	ENSG00000164418	363.044	1.01051	0.225848	4.47431	7.67e-06	0.000167058	9.48682	9.42946	9.62023	10.0542	9.75913	9.67436	10.1686	10.3825	10.0111	10.1765	9.29291	10.0052	9.29934	9.87702	9.38271	8.31476	10.3505	9.22002	9.28319	9.80747	8.41591	8.19729	7.62184	7.52046	7.00029	7.52618	7.59649	7.49237	9.531	7.58481	7.53444	7.21475	9.62838	8.19534	6.92579	9.4869	7.47366	8.18356	7.33665	8.32184	8.34689	7.86962	8.35583	8.38075	7.1497	7.5726	7.48838	7.32134	7.21582	7.54684	7.17899	7.51846	6.88095	7.63364	8.26512	6.59458	7.76118	6.88191	7.41804	8.17175	8.53177	6.43602	7.80981	6.56484	6.95786	5.66849	6.79584	6.33907	6.90752	6.08999	5.88118	6.49545	5.77501	8.61861	9.12269	9.28005	8.07009	7.58165	8.13563	7.81423	7.95432	7.48723	7.30567	6.24968	6.93653	7.2323	6.49422	7.57832	7.05917	6.71223	7.8657
ENSG00000198785	chr9	ensembl_havana	gene	101569353	101738580	NA	-	NA	protein_coding	GRIN3A	ENSG00000198785	138.302	-1.13832	0.279468	-4.07316	4.64e-05	0.000695361	6.73127	5.55473	6.26805	5.56835	6.96145	6.05847	6.73166	6.10925	6.75282	5.84674	5.53494	5.87284	5.87039	6.19308	6.33079	6.1852	5.44475	6.01531	6.17565	6.57444	6.41319	6.11504	6.04851	5.45204	6.26017	6.26641	5.98698	5.8627	7.68234	6.59494	6.12758	7.12075	7.12964	5.65106	7.648	7.13396	7.98527	6.72487	7.44056	5.8923	6.15734	7.20305	6.79936	4.76092	5.75863	6.03806	5.48441	7.44339	5.47535	6.48283	8.17818	7.59514	7.42396	6.34761	6.7011	5.54015	5.94767	7.81051	7.33669	6.23547	6.89872	9.40939	7.53679	7.01748	9.50877	8.81966	4.93206	7.93816	9.59286	6.76129	7.1186	6.17321	8.41875	6.50748	6.75156	6.58788	5.89129	6.68485	8.74733	7.53464	6.99529	7.95035	7.3407	6.75267	6.74473	6.91806	6.13238	5.47242	6.84489	5.79882	5.13506
ENSG00000116032	chr19	ensembl_havana	gene	1000419	1009732	NA	+	NA	protein_coding	GRIN3B	ENSG00000116032	1048.27	0.633507	0.227576	2.78371	0.00537406	0.0271016	9.17492	10.8216	8.91198	9.39622	9.18055	9.69035	9.10768	8.21051	9.28598	9.46868	9.77553	9.67008	9.92512	9.25171	9.81121	9.95815	9.74957	8.13783	11.6036	11.6972	10.0521	10.1641	10.1032	10.1541	10.1613	9.35577	9.2171	10.4886	9.75056	9.82411	9.52932	10.176	10.7188	9.90581	9.68091	10.0658	9.64684	9.69898	9.18682	11.7895	9.3134	11.2232	10.3619	10.4811	9.84627	10.2245	9.37865	10.4989	9.44239	10.189	9.45686	9.29567	9.79813	10.4418	8.58121	9.85725	8.88143	9.77659	10.5012	9.31535	9.25958	9.44814	9.04844	7.36392	9.93405	8.71716	11.176	9.57687	8.27445	9.27182	8.55014	9.68169	8.22693	9.78595	9.59564	9.40072	8.69114	8.31324	9.09174	9.48578	9.04645	8.28718	8.69391	8.33359	8.65429	8.63036	8.42376	8.68381	9.85037	8.36382	8.21095
ENSG00000144596	chr3	ensembl_havana	gene	14489111	14542081	NA	-	NA	protein_coding	GRIP2	ENSG00000144596	118.163	-2.1316	0.404303	-5.27228	1.35e-07	7.46e-06	3.42734	3.22673	3.89315	2.72543	3.96301	3.1402	3.70673	5.35338	4.43718	3.02631	3.75783	3.72424	4.26954	2.8601	3.28319	3.47312	4.80765	5.45035	3.59285	4.13297	5.43524	4.02744	4.43187	4.48499	3.85603	5.50174	3.34893	3.52531	6.08585	5.7281	3.77387	7.52198	5.85466	2.6281	6.90919	6.14274	7.95241	6.16065	7.24237	4.95145	7.55726	4.42469	5.09693	3.36662	3.99647	5.34456	3.70959	7.46636	4.92722	6.27478	7.90125	8.33418	7.17379	3.13265	5.98764	3.38871	4.90618	7.48293	5.81841	5.82359	6.81266	10.0242	7.29455	8.2849	9.39715	8.14865	5.8592	10.1422	9.06016	7.00828	7.45848	8.07779	7.76372	6.35488	4.48565	4.69389	5.74632	6.95101	6.44763	8.12605	6.40727	7.31843	8.32648	8.18	5.40851	6.47782	7.56054	5.78914	6.83865	5.62437	5.8091
ENSG00000198873	chr10	ensembl_havana	gene	119207589	119459742	NA	+	NA	protein_coding	GRK5	ENSG00000198873	151.69	-0.599108	0.182711	-3.27899	0.00104181	0.00761679	7.39923	7.02208	7.54055	6.81232	6.99959	6.90075	7.08555	5.86335	7.23169	6.72667	7.24442	7.83733	7.16289	6.91427	6.59587	6.88715	6.06537	7.60393	6.15365	7.03792	6.41817	5.56271	7.03944	6.42639	6.84759	6.8695	7.12651	7.14574	6.58979	6.92526	7.42933	7.54016	6.83171	7.48831	7.89358	6.53431	7.3891	7.14461	7.91291	6.7546	7.14025	7.23853	5.11543	6.70086	6.84056	6.71123	6.49262	7.09024	6.85068	6.95764	7.75569	7.1133	7.67393	6.1433	6.14462	7.45357	6.70955	7.06512	7.57424	6.62818	7.49515	8.37463	6.88545	7.87476	8.94753	8.34851	7.29945	6.76959	8.34545	7.83973	7.79343	7.19819	8.70738	6.44853	6.41134	6.41604	7.21072	6.98405	7.38759	7.63021	6.89328	7.19254	7.7562	7.60875	6.47861	7.70469	7.48686	7.29529	7.62424	7.61369	6.74009
ENSG00000124493	chr6	ensembl_havana	gene	34018645	34155622	NA	-	NA	protein_coding	GRM4	ENSG00000124493	121.322	0.818749	0.227427	3.60005	0.000318158	0.00308435	7.23704	7.78656	7.50145	7.67669	6.78261	7.32987	7.04721	7.74814	7.04618	7.81218	7.08243	7.87749	6.85759	7.1714	6.9326	6.25148	7.27326	6.77182	7.04687	8.48751	7.61937	6.91825	6.57651	6.19	5.68569	6.13347	5.73776	5.81536	7.65187	6.16303	6.45805	6.25904	8.109	7.1867	6.7215	7.5765	5.84003	6.79588	6.21176	8.58663	5.4357	6.92191	8.16267	7.13142	5.85343	6.04692	6.03346	6.22546	6.5882	6.04261	6.71449	5.40268	7.02369	7.15113	7.16489	5.70348	6.41591	5.34178	7.00619	6.55597	6.60722	5.13376	5.69293	4.70304	6.20062	5.92885	6.23324	5.32266	5.01276	5.05222	5.16172	6.34864	5.62578	7.78145	7.55955	7.1823	6.32361	6.16028	5.58827	6.23947	5.68144	6.44092	6.41683	5.84429	6.03484	6.20984	5.93368	5.7798	6.62932	6.63751	5.49718
ENSG00000179603	chr7	ensembl_havana	gene	126438598	127253294	NA	-	NA	protein_coding	GRM8	ENSG00000179603	8.47908	-1.70368	0.631468	-2.69796	0.00697654	0.0328652	2.782	-0.380673	1.95117	0.654331	0.363356	-0.396367	2.53381	-0.38674	3.38127	-0.392563	2.08349	-0.464236	1.72037	-0.109483	1.014	-0.35714	2.00495	0.26463	-0.407627	-0.0482592	1.57762	-0.0792429	2.16087	1.69848	0.296182	0.338088	-0.111932	0.353167	3.03948	1.00426	1.85876	2.57038	-0.083431	3.1135	4.64269	3.58384	3.41305	4.11433	4.45622	3.48574	2.44567	1.63183	1.65096	-0.0287376	-0.148916	2.2715	0.569347	3.15993	1.10462	2.5266	5.3897	3.52912	4.93352	1.15192	1.70436	0.261049	0.314448	3.25746	3.76683	-0.141359	2.19604	5.34875	3.22289	4.97554	4.93936	5.99588	0.388901	3.92029	5.41365	4.30044	5.77321	3.87556	5.32634	0.429992	0.449675	1.8741	0.303119	0.349496	1.78089	4.18291	2.80293	3.5041	1.63791	2.49216	1.91601	3.64154	1.19257	0.377911	3.56613	2.57249	-0.454178
ENSG00000030582	chr17	ensembl_havana	gene	44345086	44353102	NA	+	NA	protein_coding	GRN	ENSG00000030582	6547.64	-0.851591	0.189998	-4.4821	7.39e-06	0.00016208	10.9325	12.1268	11.1633	10.9146	10.9635	10.9536	10.8617	9.90476	10.8932	10.599	11.3804	11.01	11.9372	10.4506	11.271	12.0525	10.6545	11.2108	12.0469	11.732	12.6791	11.1492	13.3384	12.1968	12.5371	12.1832	12.218	12.8268	11.1025	12.3005	12.1563	12.9033	11.3557	12.1962	13.1806	11.2094	12.5986	11.9975	12.9738	12.7975	12.1733	13.2258	13.0057	11.8566	12.1321	12.9852	12.4656	13.3456	12.5597	12.7945	12.826	12.9575	13.0297	13.0301	11.8434	12.9412	12.3483	13.0396	13.1555	12.0056	12.4988	13.3539	13.0595	13.4564	13.5952	14.1955	14.6572	12.9613	13.0176	14.1616	13.5618	13.1871	13.3723	12.6456	11.5388	11.7249	12.028	11.11	12.5596	13.2846	12.1394	12.602	12.8612	12.7353	12.2483	13.1541	12.8112	13.0616	13.4252	12.7544	11.1593
ENSG00000073605	chr17	ensembl_havana	gene	39904595	39919854	NA	-	NA	protein_coding	GSDMB	ENSG00000073605	4707.46	-1.13297	0.20888	-5.42401	5.83e-08	3.9e-06	11.1973	10.876	11.0934	10.7022	11.0885	10.7242	11.0152	10.4466	10.9663	10.5031	11.0991	10.2463	10.826	10.5798	10.7864	10.8107	10.4035	11.1849	9.78197	10.0215	11.709	11.4119	11.2203	11.2882	11.4304	11.7609	11.3111	11.1851	11.9867	11.478	11.0488	11.5332	10.9419	10.6096	12.8235	12.1983	12.4033	12.3827	12.905	12.0763	11.6395	11.8513	11.5567	10.9681	11.4355	11.2529	11.454	12.0713	11.1614	11.4048	13.1534	12.874	13.3759	11.2891	12.536	11.732	12.2028	12.2493	11.7575	11.8798	11.8833	13.4856	11.8539	11.7501	13.3251	13.9515	11.6798	13.6638	14.2919	13.3582	12.8429	13.047	14.1711	11.887	11.9899	11.7534	11.9312	12.4824	12.9453	12.5546	12.3613	13.1971	13.0417	13.1111	12.8052	12.6031	12.5372	11.8578	11.9521	12.1727	11.5816
ENSG00000147697	chr8	ensembl_havana	gene	129748196	129786888	NA	-	NA	protein_coding	GSDMC	ENSG00000147697	1405.44	-0.690394	0.248405	-2.77931	0.00544743	0.0273734	10.092	9.8736	10.2016	9.9659	10.1633	10.3328	10.3698	9.75827	10.4749	10.1403	10.6687	10.9875	10.4133	9.48154	9.84633	9.9879	9.58147	11.2129	9.68925	8.60832	8.66158	6.69462	8.82042	8.22892	9.46429	10.4734	10.0922	9.87417	10.217	10.5639	9.905	10.35	9.13077	9.22252	10.3893	10.1008	10.8967	9.43343	10.5637	9.36723	10.8314	11.0637	8.00801	7.28067	8.74817	10.4157	9.93619	10.7747	10.0056	10.3473	9.85088	11.3154	9.53153	7.54511	9.18088	9.66502	11.0715	10.4957	10.1439	10.1984	11.1134	11.3352	10.5546	9.97629	11.7376	10.9008	9.90497	10.6695	11.7545	10.3817	10.5906	10.2837	11.54	9.04288	8.63622	8.77954	11.1084	10.2798	10.6727	11.5804	10.4709	10.9106	11.7669	11.1789	10.8648	11.4014	10.8723	11.0359	10.6452	10.904	10.4236
ENSG00000243955	chr6	ensembl_havana	gene	52791664	52803910	NA	-	NA	protein_coding	GSTA1	ENSG00000243955	16896.9	0.694459	0.215012	3.22987	0.00123847	0.00872594	14.8224	15.0268	14.0512	14.1543	14.561	14.3857	14.9152	14.2055	14.6502	15.1426	15.1141	13.4572	14.0846	14.8199	14.3359	13.4558	14.6491	13.7687	14.94	15.0757	12.8396	14.0367	12.7469	13.1708	12.7158	14.0635	14.6751	14.4242	14.3067	14.2081	14.576	13.5684	14.7841	14.6519	13.2116	14.2593	13.636	14.4971	13.4124	14.9483	14.1655	13.9819	12.7315	14.587	12.9851	14.2032	13.9616	14.1416	14.295	14.1631	13.8189	13.9274	14.1529	13.7861	13.6076	12.2455	14.0741	13.9978	15.1896	14.1928	14.0921	13.3748	12.557	12.1382	13.3338	12.0047	12.7774	11.9387	11.9436	11.8906	12.6869	13.1234	12.8003	13.2485	13.3225	13.1627	14.173	12.3101	12.647	13.3597	14.6976	13.3115	13.2029	13.6665	14.7125	12.9988	13.7602	14.4418	13.6374	13.8356	14.8513
ENSG00000244067	chr6	ensembl_havana	gene	52750089	52763569	NA	-	NA	protein_coding	GSTA2	ENSG00000244067	9409.41	1.55536	0.318511	4.88321	1.04e-06	3.56e-05	13.3821	13.2083	12.6649	12.7868	13.2631	13.196	13.5486	13.6054	13.1235	14.7735	13.4404	11.5693	13.3674	14.1483	13.3488	12.9476	13.221	11.5987	15.1127	14.7567	11.6055	12.771	11.2327	11.9012	11.267	13.2282	13.072	13.5319	14.4724	13.5638	13.2576	12.8497	14.7242	13.8578	12.1878	13.9248	12.9288	14.2692	12.4477	14.0388	14.1604	14.0109	11.5552	13.6216	12.013	13.3468	12.1539	13.5835	12.764	13.9083	12.9537	13.6297	12.9393	11.8967	11.8427	10.6284	12.1536	13.0271	14.2374	12.8491	12.7765	12.6659	10.5977	9.93685	12.2973	9.17967	9.69789	8.74865	9.61079	8.9069	10.254	9.93687	9.88992	11.2853	11.6234	11.9325	12.7551	10.5854	11.7514	12.1967	13.8776	11.8601	11.5569	11.829	13.3477	11.0316	12.2151	12.1179	12.0563	12.1891	13.8859
ENSG00000100226	chr22	ensembl_havana	gene	38705723	38738299	NA	+	NA	protein_coding	GTPBP1	ENSG00000100226	7322.48	-0.320658	0.170986	-1.87534	0.0607453	0.15822	11.6291	11.9311	11.7286	11.7897	11.8386	11.6639	11.8074	10.4523	11.777	11.6457	12.0104	11.6646	12.317	11.6599	12.3857	12.052	11.9069	11.1063	12.8925	12.7082	13.167	13.0809	13.1283	12.7557	12.7996	12.5408	11.877	12.5666	13.0263	12.455	11.7777	13.0553	12.7542	11.8948	13.2781	13.1871	13.2523	12.5133	13.2214	13.4273	12.807	14.052	13.5397	13.061	12.4755	12.6466	12.2309	13.5937	11.9256	13.0265	12.9802	13.3148	13.0334	13.5781	12.3117	13.0082	11.918	13.3992	12.9303	12.0785	12.2975	14.0053	13.0336	12.8874	14.2209	13.7629	12.926	13.7887	13.2466	13.6106	13.4093	13.4333	13.0694	12.7081	13.3624	12.5174	11.8982	11.6885	13.5618	13.3618	12.5119	13.2475	12.8806	12.6893	12.7773	12.6346	12.6263	12.2638	12.921	12.0332	11.105
ENSG00000172432	chr6	ensembl_havana	gene	43605316	43629162	NA	-	NA	protein_coding	GTPBP2	ENSG00000172432	5231.88	-0.573113	0.137095	-4.1804	2.91e-05	0.000478378	11.3676	11.078	11.3195	10.9009	11.0908	11.0889	10.7382	10.0329	10.88	10.6154	11.3421	11.5091	11.1576	10.7263	11.0831	11.2875	10.9574	11.1847	11.2921	11.1528	12.5821	12.5244	12.5003	12.4844	12.2597	11.6896	11.805	11.9286	12.4	11.7622	11.5519	12.6049	11.868	11.5502	12.8914	12.3508	12.6322	12.1145	12.5581	12.4181	12.5017	13.1178	12.9619	12.5506	12.4679	11.9154	11.9105	12.9248	11.7501	12.3512	12.8114	12.7932	12.5461	12.9867	12.0725	12.6603	11.6972	12.8696	12.7468	11.9333	12.3207	13.5321	12.5532	12.9005	13.8694	13.2434	12.6339	13.4081	13.0656	13.2069	12.9453	13.1932	12.6055	12.2182	12.8996	12.3027	11.7435	11.7722	13.0162	13.0439	12.0914	12.5918	12.6777	12.69	12.1535	12.4978	12.4294	12.1291	12.6802	11.9683	11.0776
ENSG00000070019	chr12	ensembl_havana	gene	14612632	14696585	NA	-	NA	protein_coding	GUCY2C	ENSG00000070019	57.5507	1.77213	0.40497	4.37595	1.21e-05	0.000241292	4.78285	2.67264	4.66245	2.34217	5.0999	4.98962	5.24255	4.49421	5.09545	4.29617	4.56568	3.74172	4.27382	4.6587	4.85205	3.14175	2.71592	4.32426	3.24281	4.299	3.50882	2.6381	3.85997	5.09012	5.31898	4.66615	3.12126	3.75919	9.47456	4.98044	3.84256	6.73443	7.78329	3.85266	5.6772	8.73862	4.59494	7.61464	6.359	6.85925	7.39353	6.59095	3.14997	4.2855	4.3205	4.03114	4.22077	5.41368	3.45022	5.8324	6.26674	7.30665	5.64862	3.7266	5.16054	5.18371	4.11105	4.406	4.40445	4.00196	4.73585	5.60979	3.47536	4.97897	5.70669	3.92208	2.53703	7.29592	5.33633	4.37022	3.39582	4.82307	4.745	3.13477	2.85996	3.45534	5.33147	6.38966	7.08078	6.48681	5.68982	6.84142	7.01249	5.0416	5.71237	7.09972	5.34487	3.40181	5.22852	3.87882	3.51851
ENSG00000172986	chr3	ensembl_havana	gene	72888073	72998138	NA	+	NA	protein_coding	GXYLT2	ENSG00000172986	482.348	0.402623	0.159636	2.52213	0.0116647	0.0476321	8.89496	8.65004	9.17687	9.09841	8.94052	9.04111	8.83643	8.91675	8.97026	9.13652	8.40056	8.92506	9.30069	9.26997	9.42728	9.32663	9.37095	8.70434	9.57759	9.19335	9.28627	9.65496	9.49589	8.89117	8.90963	8.92656	9.1191	9.14272	9.07908	9.01345	9.04975	8.77195	9.31214	8.96169	8.29195	9.02383	8.93671	8.75373	8.09458	8.0998	8.70267	8.38273	9.31252	9.80725	8.63356	8.87875	9.18942	8.21271	8.92575	8.61498	8.40871	8.25009	7.94513	9.22159	9.10903	8.96888	8.49825	8.9369	8.7898	9.43379	8.8526	7.84724	9.0061	9.17577	8.40581	7.3646	8.80598	7.91414	7.51986	7.57634	7.27175	8.24034	6.7504	9.30831	9.32774	10.0575	8.9421	8.82039	9.20253	8.24536	8.77017	8.50741	8.31746	7.94335	8.42388	8.38464	8.82823	9.377	8.68606	8.56518	9.27122
ENSG00000056998	chrX	ensembl_havana	gene	2828788	2882818	NA	+	NA	protein_coding	GYG2	ENSG00000056998	573.328	0.467666	0.126298	3.70287	0.000213173	0.00225295	9.42454	9.84815	9.34263	9.27008	9.61251	9.28234	9.78158	9.66809	9.72614	9.73742	9.91044	9.53317	9.5245	10.0539	9.61224	9.2198	9.94904	8.98293	8.73822	9.84721	8.65745	8.84463	8.35584	9.357	8.99508	9.10253	9.68374	8.99587	9.49686	9.33347	9.57953	9.05545	9.87366	9.41321	8.73794	9.70732	8.98614	9.09353	8.72288	9.68309	8.80833	8.37329	8.19346	9.4038	9.20553	9.33019	9.6422	9.1722	9.66033	9.19745	8.73734	8.84915	8.72494	8.51795	8.29529	8.87454	9.12944	8.95877	9.14323	9.4173	8.99161	8.85905	8.40825	7.86655	8.32298	7.98226	9.15365	9.27269	8.54656	8.11043	7.35191	9.12163	8.44194	8.75798	8.26769	9.0298	9.11555	9.1287	8.69241	8.54474	9.09728	9.05671	9.01466	9.05717	9.02067	8.66488	8.83061	9.12965	8.75473	8.95995	9.0556
ENSG00000105968	chr7	ensembl_havana	gene	44826791	44848083	NA	-	NA	protein_coding	H2AFV	ENSG00000105968	5808.06	0.388332	0.11741	3.30747	0.000941414	0.00703975	12.9761	12.8662	12.9817	12.9051	12.8576	12.846	12.7998	13.032	12.6863	13.0488	12.5561	12.7425	12.5486	12.9885	12.6897	12.9202	12.8645	12.6326	12.7973	12.9947	12.0879	12.6429	12.3709	12.5074	12.4653	12.3168	12.6774	12.6553	12.6809	12.4806	13.1063	12.5814	13.0072	13.2754	12.4209	12.5395	12.3395	12.6378	11.8057	12.1531	12.2994	11.8372	12.1982	12.8142	12.4278	12.5097	12.543	12.3802	13.1534	12.5431	12.868	11.9324	12.2537	12.4558	12.14	12.2196	12.4776	12.284	12.4034	12.8499	12.5118	11.7644	12.4969	13.2928	11.6862	11.2956	12.1292	11.4242	11.4512	11.5821	11.4048	11.7457	11.3773	12.058	12.555	12.2655	12.4366	12.488	12.013	12.0128	12.4826	11.6421	11.8722	12.482	12.0922	12.1134	12.5232	12.0812	12.4109	12.8745	12.6089
ENSG00000148702	chr10	ensembl_havana	gene	113550837	113589602	NA	+	NA	protein_coding	HABP2	ENSG00000148702	283.82	1.01704	0.231477	4.39372	1.11e-05	0.000225145	9.33785	9.39003	8.78692	8.69549	8.90587	9.00235	8.62979	8.69055	8.45764	8.29228	9.01193	8.15065	7.96148	8.516	8.34306	8.67693	8.32274	7.1836	6.92346	9.44649	7.41911	8.01212	7.16916	7.8744	7.58759	6.48452	7.41448	8.29907	9.19781	7.06627	7.88127	8.18143	9.18949	9.88339	9.36961	9.2245	7.64666	9.22907	8.39891	9.52206	7.66814	6.99319	6.49848	8.496	7.35034	7.43343	7.09854	7.45321	7.44588	7.87221	9.42311	7.77646	8.98064	7.37268	6.65297	6.69325	6.99839	7.40748	8.44416	7.61974	7.71228	6.81615	8.13624	7.42476	7.68731	7.85898	7.97564	6.76878	7.305	7.13242	7.20183	7.22892	7.30195	7.31992	7.32037	7.19994	7.12696	6.74237	6.53222	7.69382	8.68683	6.83816	7.4378	7.16206	6.41131	7.91878	7.71038	5.33184	8.38159	8.17576	5.70101
ENSG00000103253	chr16	ensembl_havana	gene	726936	735525	NA	+	NA	protein_coding	HAGHL	ENSG00000103253	1291.44	0.365015	0.23198	1.57348	0.115608	0.247012	9.02769	11.3285	8.97025	9.52995	9.15507	9.87308	9.00387	8.18596	8.94678	9.49461	10.0078	9.78452	10.0407	9.02677	9.83378	10.2515	9.54014	8.36244	11.0867	11.5545	10.3558	10.5628	10.8519	10.751	10.6803	10.0098	9.84659	11.2776	9.68255	10.0781	9.81435	10.6695	10.6025	10.8058	10.479	9.88064	9.93776	9.99627	9.54115	11.8544	9.85979	10.8741	10.606	10.8154	10.3238	10.8637	9.70784	10.943	10.0434	10.5755	10.4643	9.83416	9.96911	11.2501	8.5372	10.4665	9.53761	10.848	12.0931	9.55435	9.45514	10.0274	9.60588	9.21021	10.147	9.21665	11.8393	9.5877	8.99389	9.31849	8.50289	9.37847	8.49927	9.71972	9.15182	9.51666	9.12869	8.02718	9.26991	9.73896	9.13831	9.04321	8.59273	8.5548	8.5264	9.26585	8.82818	8.89923	10.0421	8.65324	7.49925
ENSG00000140511	chr15	ensembl_havana	gene	88877288	88895626	NA	-	NA	protein_coding	HAPLN3	ENSG00000140511	613.756	-1.08864	0.198255	-5.49112	3.99e-08	2.95e-06	7.74875	7.63074	7.77449	6.84705	6.84003	7.14107	6.53484	5.89291	7.01253	6.50945	7.64722	7.24685	7.66483	6.15948	6.79104	8.54455	6.49941	7.92156	7.79584	6.61129	8.95586	8.07934	9.32041	8.43208	8.52378	8.57845	8.33674	8.95048	8.16433	8.88143	8.07864	9.86472	8.16058	8.70803	9.72953	8.17356	9.53735	8.96743	9.45242	8.74336	9.31252	9.8778	9.39265	8.58287	8.80344	8.83219	8.55762	9.8952	8.76603	9.06826	9.93833	9.3725	9.47007	9.28143	8.57164	9.52454	9.07366	10.1194	10.1756	9.12964	9.56313	10.9298	9.82206	10.7108	11.1062	10.3661	10.5445	10.2256	10.5143	9.60473	9.64368	9.59274	10.0175	8.9839	10.0132	8.75765	8.42078	8.16185	10.0462	10.4488	8.81944	9.68601	10.1356	9.9135	9.01211	9.55598	9.53607	9.37168	9.91373	8.89663	7.491
ENSG00000103044	chr16	ensembl_havana	gene	69105564	69118719	NA	+	NA	protein_coding	HAS3	ENSG00000103044	2444.86	-0.61163	0.242221	-2.52509	0.0115668	0.0473604	9.24379	9.70471	9.2052	9.71695	9.06802	9.88742	8.41691	9.13071	8.42607	8.48577	8.71809	8.92453	9.28614	8.60428	8.93027	10.3704	8.46706	9.77262	8.66314	8.55647	10.9419	10.8323	12.0488	11.071	11.0626	11.0385	11.2366	11.0541	9.75954	10.8417	10.6299	11.4512	8.8963	11.224	12.2433	8.82046	11.1971	11.6055	12.0503	8.52913	11.1881	10.3636	11.191	9.3313	11.059	10.8205	10.7325	11.5631	10.4786	11.0906	12.2231	11.0824	11.9846	10.8068	10.3312	11.4542	11.2813	11.3584	11.2719	10.4029	10.847	11.7029	10.9704	13.2681	12.6921	12.6595	11.3826	10.357	12.0953	12.2873	11.4537	10.2025	12.4298	10.486	11.2401	11.3074	10.9435	9.8265	11.9787	12.2352	10.6968	11.1261	10.8673	11.3734	10.377	12.5304	11.2558	11.262	12.6437	10.618	9.81272
ENSG00000255398	chr12	ensembl_havana	gene	122714756	122716892	NA	-	NA	protein_coding	HCAR3	ENSG00000255398	762.72	-1.13874	0.302029	-3.7703	0.000163053	0.00183318	7.61417	7.8405	7.01591	6.87047	7.34723	7.26076	7.31368	5.57718	7.54033	7.45015	7.61793	7.28512	8.3456	6.43734	7.28405	10.1477	6.05988	8.31927	8.28837	6.29902	10.2726	10.4391	9.96857	8.19533	8.37932	9.21597	8.67788	8.78884	7.36137	8.77585	8.2679	9.53944	6.79308	7.87403	9.81942	6.99746	9.78196	8.59171	9.94383	6.93796	9.44214	10.5784	10.7106	10.1947	8.29579	9.0419	8.68701	10.4031	8.27505	9.45514	9.5512	10.2329	9.42028	10.8174	8.94326	9.28999	8.98477	10.2376	11.8674	8.28477	9.17641	11.0509	10.9796	10.0809	11.0007	10.7668	11.2055	8.92746	10.895	10.272	10.7635	8.28375	10.2553	9.24058	11.4262	10.5914	8.79881	7.28904	10.7306	9.82329	8.52516	10.0873	9.36927	9.21688	9.49326	9.69588	8.92387	9.19384	9.02618	8.70532	7.59845
ENSG00000206344	chr6	havana	gene	31197760	31203968	NA	+	NA	protein_coding	HCG27	ENSG00000206344	122.852	0.376071	0.211669	1.7767	0.0756184	0.184819	6.07001	7.45008	6.43824	7.65386	6.17949	7.24766	6.40396	7.43415	6.69715	7.81037	7.07051	6.79425	6.82194	7.35964	7.04247	6.13678	7.16599	6.94956	7.56659	7.40064	7.32713	6.92623	6.94804	6.75093	6.03461	6.70371	6.24534	5.85818	7.64902	6.48567	6.0275	6.25537	7.917	5.57707	5.464	7.63189	6.46449	6.37038	6.26244	6.72557	7.0541	7.47286	7.56639	6.65289	6.53566	5.96129	6.46922	6.95671	6.3347	6.55757	6.16869	6.43639	5.69046	6.59946	8.14239	6.05598	6.85397	5.9836	6.05903	7.19982	6.73034	6.3533	5.86768	5.85848	6.84689	5.33699	5.70211	5.75882	6.85418	5.75768	5.53938	5.46925	6.2537	7.83077	8.59505	8.65414	6.89592	7.41076	7.82915	7.28615	6.58869	6.81197	6.32917	7.07773	6.24361	6.39625	6.28942	6.49061	6.07907	5.89137	6.7836
ENSG00000101336	chr20	ensembl_havana	gene	32052188	32101856	NA	+	NA	protein_coding	HCK	ENSG00000101336	276.449	0.335754	0.415213	0.808631	0.418728	0.593952	7.86601	8.01729	7.11896	6.72124	7.91666	7.29254	7.25111	6.0987	6.36015	7.68299	6.64695	7.18701	7.89193	7.02461	7.21025	7.85371	6.23318	5.52459	9.37225	7.97144	7.02625	6.1812	5.76392	5.69844	6.3624	9.23827	9.56867	8.51129	7.48805	8.69898	9.76196	7.55313	8.51569	9.3259	6.60418	6.7238	7.71838	6.99971	4.94932	7.88406	7.94116	7.70542	7.61302	6.83535	6.69009	9.94431	9.09813	9.57102	10.1705	8.57991	6.6238	6.92152	5.68963	7.11862	6.56664	6.92154	9.6194	9.15683	10.5891	8.72719	7.66467	6.28851	5.82698	5.66728	6.1448	4.53171	4.97269	5.60649	4.93901	4.31937	5.52856	5.83003	5.16605	6.5908	7.25207	7.14476	8.92092	2.86312	7.23402	6.62796	8.24887	7.4897	6.16107	8.09799	9.30302	6.31145	7.25375	9.50119	7.1898	7.77859	9.38568
ENSG00000138622	chr15	ensembl_havana	gene	73319859	73369264	NA	-	NA	protein_coding	HCN4	ENSG00000138622	322.463	0.727808	0.194554	3.7409	0.000183361	0.00200207	8.53227	8.63817	8.67016	8.84581	8.90746	8.80756	8.87626	8.33865	8.54605	8.88549	8.78354	7.60625	8.50908	8.57964	9.04853	8.45179	8.88531	7.60393	9.08779	9.92083	7.08487	7.55565	7.2022	8.20636	8.47484	8.29484	7.77832	8.89104	9.30096	8.72274	7.92414	8.45619	9.74672	8.654	8.36903	9.25372	8.49913	8.455	8.74159	9.12019	8.21499	8.66954	5.26939	7.17621	7.61077	8.63151	7.74849	8.06277	7.79123	8.69497	8.16671	7.88211	8.36712	6.74978	6.60486	8.00679	8.08584	8.63913	8.03406	8.29105	8.25494	7.71204	8.38244	5.85756	8.20392	7.60437	8.06678	7.77662	7.3143	7.79987	7.05595	8.22066	7.54045	7.28865	5.84668	7.1268	7.87583	7.84338	7.57806	8.0084	9.10078	7.54295	8.0219	8.01064	7.84456	8.03075	8.40887	7.31818	8.79943	8.23852	7.82784
ENSG00000165259	chrX	ensembl_havana	gene	84317874	84502479	NA	-	NA	protein_coding	HDX	ENSG00000165259	712.819	-0.511269	0.213763	-2.39176	0.0167678	0.0623262	8.60717	7.44831	8.16529	7.71118	8.27985	7.9057	8.26488	7.53794	8.38482	7.68213	7.92969	7.64392	8.29275	8.34741	8.21395	8.05148	8.21268	8.44401	7.11348	7.15938	8.07382	8.04757	8.38203	8.50208	8.73718	8.83346	8.57823	8.66307	10.0525	8.90254	8.59642	9.76952	8.93955	8.34931	10.1627	10.0291	9.83483	9.80598	10.1757	8.48326	10.2437	9.17104	7.2493	7.95819	8.75973	8.642	8.70536	10.0951	8.36211	9.56792	9.88961	10.4602	9.71774	8.45847	8.6104	8.93557	8.47716	10.1653	9.47782	8.82059	9.91463	10.8349	9.40317	9.41902	10.3357	10.3683	7.85224	9.90826	10.6723	10.1322	9.97704	9.56962	10.5045	8.59587	8.0697	8.80372	9.40689	9.90846	10.5426	10.3201	9.72204	10.1145	10.2511	9.93485	9.68481	9.97104	9.76636	9.31994	9.55025	9.38468	9.28918
ENSG00000173706	chr3	ensembl_havana	gene	124965710	125055958	NA	-	NA	protein_coding	HEG1	ENSG00000173706	2070.76	-0.326379	0.210826	-1.5481	0.121599	0.256089	10.4132	9.18271	10.7959	10.0624	10.4513	9.77513	10.5533	9.17821	10.9195	9.95066	9.95183	9.3526	11.2487	9.62575	10.1559	10.4889	9.83299	10.8888	11.1486	9.70537	10.6328	9.51308	11.181	9.67757	10.3122	11.2191	9.96463	10.2135	11.1768	11.244	10.4541	11.3313	10.387	10.0268	11.3443	11.0643	11.8197	10.5219	11.0999	9.22854	11.485	12.0858	10.7555	8.92276	9.89696	11.0221	10.5985	11.5508	10.4583	11.1362	11.5421	11.6742	10.5285	10.2492	10.0909	10.6509	10.6571	11.1697	9.77315	11.1076	10.7069	12.3494	11.7359	11.668	12.6332	11.334	10.6008	11.3319	11.708	10.5014	10.5068	10.8019	11.4343	10.2956	10.4514	11.0859	10.9537	10.2519	12.399	11.6481	10.9619	12.3101	11.7007	11.1764	11.5121	11.2587	11.325	11.4315	11.3997	10.9391	11.141
ENSG00000130589	chr20	ensembl_havana	gene	63558086	63574239	NA	-	NA	protein_coding	HELZ2	ENSG00000130589	9871.37	-0.72489	0.348865	-2.07785	0.037723	0.112001	9.81518	9.58275	9.81883	9.14789	9.98262	9.63802	9.61848	7.59353	9.72835	8.71258	9.69566	9.00492	10.7228	8.99687	10.7212	10.6469	9.46199	9.0334	10.9678	10.9296	11.8698	11.392	12.6356	12.2778	12.8617	11.6108	10.8928	12.3103	13.5332	11.7953	10.338	14.2319	12.7357	11.0161	14.5911	13.6616	14.2035	13.1864	14.3987	13.6254	13.5362	15.2011	12.0661	10.978	11.5468	12.2283	10.8886	14.8441	10.553	13.7629	13.9461	14.3683	13.8918	12.9573	10.2731	13.3112	11.0204	14.548	13.3257	11.3703	12.6148	15.3407	13.3285	13.8035	15.894	14.9352	12.4309	14.5316	14.3572	14.6073	13.7842	14.0614	14.0753	11.7173	10.9746	11.6534	11.6719	11.2795	13.5826	14.6508	12.421	13.2536	13.811	13.2017	12.4884	13.4679	12.9296	11.8921	14.0786	12.0243	9.83388
ENSG00000136929	chr9	ensembl_havana	gene	97926791	97944856	NA	-	NA	protein_coding	HEMGN	ENSG00000136929	40.8927	1.02986	0.274488	3.75193	0.00017548	0.00194114	5.83724	6.00867	5.94497	6.5553	5.59509	6.3756	5.54188	7.12521	5.65875	6.41951	6.24298	5.17672	5.3831	5.9997	5.72653	6.61873	5.86638	5.62343	5.96459	6.41573	4.80536	5.54209	3.76096	4.51483	4.57172	5.18965	5.0638	5.51215	6.2564	5.09863	4.92017	5.62089	6.521	6.59646	5.19015	6.34867	4.66442	5.72506	5.11569	6.15368	5.23459	4.6209	3.22361	6.08547	4.53694	4.72558	4.34644	4.88198	3.54444	5.19486	5.63578	3.73182	5.23589	4.32995	4.73417	2.93071	5.13365	5.15753	5.95797	4.91226	4.85717	4.74415	6.21024	-0.134622	3.46358	2.50212	5.34204	2.62004	3.31818	2.49995	4.09872	2.11209	3.13781	4.67615	4.57645	5.16479	4.70349	3.99413	2.79574	4.00454	6.4225	4.32359	3.75885	4.26874	5.41724	5.37228	5.42929	3.65718	6.24659	4.59168	5.30058
ENSG00000138642	chr4	ensembl_havana	gene	88378739	88443111	NA	+	NA	protein_coding	HERC6	ENSG00000138642	25348.3	-0.765235	0.423554	-1.8067	0.0708088	0.176266	12.4905	11.4651	12.214	11.2519	12.8855	11.7733	12.3388	11.033	12.4453	11.2218	12.3251	10.992	11.9204	12.127	12.4285	12.5567	11.8912	12.4232	10.7603	11.1292	10.9878	11.9668	12.7397	12.2037	12.8509	12.0725	12.7573	12.8402	15.1315	12.6512	12.625	14.9792	13.935	12.9151	15.9469	15.3472	15.1859	15.4241	15.8802	14.3741	15.149	14.2568	9.9174	12.2779	11.4557	12.4895	11.3363	15.4417	11.9214	14.6748	15.4575	15.9978	15.2076	11.3744	11.9322	13.0177	12.799	15.3394	14.5769	13.6417	15.451	16.2028	15.065	14.554	16.1204	15.6494	12.8961	15.2153	16.6273	15.443	14.7942	14.9342	16.0977	12.196	11.5486	12.1982	14.2066	15.1243	14.3701	16.2874	15.4011	14.4279	16.4676	16.1158	14.4204	16.0326	15.6961	13.422	15.4061	15.488	13.5785
ENSG00000188290	chr1	ensembl_havana	gene	998962	1000172	NA	-	NA	protein_coding	HES4	ENSG00000188290	626.771	-0.928992	0.242737	-3.82716	0.000129629	0.00153884	7.46383	8.78997	7.29955	6.95706	6.98689	6.73593	6.88926	5.77569	6.52213	6.33978	7.26647	7.11433	7.73346	6.26122	7.66684	7.80244	6.95549	6.90345	8.33413	8.4052	9.18208	9.28391	9.94886	9.33068	9.44547	7.72543	8.24348	9.2647	7.9559	7.99097	7.68856	9.41366	8.05388	8.95752	10.0091	8.07407	9.00479	8.64451	9.31829	9.82751	8.41633	10.191	9.41145	10.0632	9.0479	8.96656	8.55179	10.2617	8.67421	9.12584	10.133	9.19575	9.75495	10.6266	8.0134	10.0746	8.40684	9.945	11.0224	7.85847	8.49379	10.3394	8.726	11.1786	10.854	10.7279	10.7608	10.0221	9.68936	10.2689	9.16635	9.77005	9.77941	9.16676	9.62539	8.09436	8.18555	6.95443	9.15278	10.0621	8.13004	8.97721	8.93538	8.92765	8.48089	9.53133	8.57865	8.3233	9.83994	7.97177	5.79626
ENSG00000163666	chr3	ensembl_havana	gene	57197843	57226521	NA	-	NA	protein_coding	HESX1	ENSG00000163666	551.703	-1.77613	0.362523	-4.89936	9.61e-07	3.3e-05	7.30378	6.26291	7.1361	6.26507	7.91542	6.61076	7.44284	6.39495	7.61787	6.98761	7.79637	6.31627	7.16626	7.6843	7.66185	6.67438	7.64124	7.60393	6.23348	7.27489	7.4822	7.24275	6.9079	6.7953	7.34096	7.40617	7.03901	7.12438	9.04791	7.14271	6.52883	8.86822	8.01805	6.31324	9.93405	8.88337	9.92724	9.12932	9.74352	7.93661	8.42824	8.94137	6.99257	6.99464	7.12918	7.5029	6.98747	9.90124	6.76538	8.46874	10.1768	10.6135	9.71602	7.12057	7.97284	7.05381	7.67334	10.362	9.88976	6.99529	8.30702	12.1673	8.2129	8.61868	11.3773	11.0429	6.33688	10.6946	11.8423	9.92814	9.36579	9.23054	11.3643	7.71621	7.34837	8.08086	7.66869	8.94688	10.6133	9.75339	8.50356	10.4176	9.63653	9.93424	9.07129	8.76526	8.65464	6.94677	8.01869	7.44512	6.77149
ENSG00000164683	chr8	ensembl_havana	gene	79764010	79767863	NA	-	NA	protein_coding	HEY1	ENSG00000164683	1964.96	0.379016	0.147046	2.57754	0.00995073	0.0422319	11.1417	11.61	10.9907	11.3302	10.82	11.2575	10.8485	11.4539	11.021	11.892	10.9889	11.0193	10.6223	11.2179	10.5528	10.8362	11.3651	11.3548	11.2348	11.1688	11.0686	10.4081	10.068	10.4805	10.8871	11.1859	11.4666	10.9314	11.179	11.1939	11.5106	10.3739	11.1059	11.5429	10.3874	10.8514	10.6817	11.0769	10.1647	10.9259	10.3697	10.6331	10.2852	10.7409	10.7172	11.3478	11.4741	10.7976	11.28	10.7405	11.0351	10.2494	10.4663	9.9112	10.9599	10.6439	11.8027	10.7177	11.0639	11.116	11.0425	10.0646	10.0518	10.8737	10.1363	9.58278	9.75498	10.258	10.1849	9.37184	9.03864	11.0012	9.88866	11.1871	11.3109	10.3422	11.8069	11.7331	10.5587	10.6537	11.2017	11.0419	10.6904	10.9801	11.209	11.0144	10.9635	11.1693	10.6876	10.933	11.5834
ENSG00000010282	chr3	ensembl_havana	gene	42692663	42702827	NA	-	NA	protein_coding	HHATL	ENSG00000010282	156.764	1.04794	0.211895	4.94558	7.59e-07	2.75e-05	6.83256	7.97272	7.10337	8.17949	7.18239	7.37886	7.14914	8.45282	6.89788	7.50911	6.56407	6.9864	7.14293	6.83392	7.20278	6.05579	6.74854	5.95111	5.74534	8.05353	6.46292	7.01329	6.74305	7.07089	6.46062	6.57524	6.59651	7.38005	8.1939	7.18912	7.0784	7.37519	8.52679	7.59668	8.04415	8.48741	7.00088	8.31065	7.49783	8.68708	7.00443	5.74093	5.88441	6.73611	7.01913	6.86942	6.47047	7.61803	6.56744	7.21718	7.9608	7.2602	8.11744	6.38144	6.15794	5.86579	6.33718	6.93857	5.89587	7.29134	6.54868	6.84004	6.65023	4.44018	5.08295	7.01702	6.11901	6.6318	7.12484	6.44579	5.84145	5.92869	6.58232	5.75959	6.43392	7.31217	6.67783	5.66068	6.81905	6.84315	7.60239	7.27145	6.72985	6.31754	6.53505	7.02642	6.57741	4.25593	7.06875	6.87466	4.78742
ENSG00000114455	chr3	ensembl_havana	gene	108296490	108378285	NA	+	NA	protein_coding	HHLA2	ENSG00000114455	6932.51	0.787357	0.220118	3.57698	0.000347591	0.0032822	13.2332	13.9204	13.0252	13.9055	13.3113	13.6758	13.3175	14.056	13.1738	14.2008	13.1627	13.6523	12.9854	13.7266	13.3039	12.9485	13.8379	13.059	13.6097	13.254	13.1747	13.2779	12.5642	12.4066	12.2184	12.7983	12.8178	12.482	12.8791	12.4726	12.534	11.8505	13.3375	12.469	11.1252	13.1652	12.0634	12.5168	11.7506	13.1278	12.6068	12.2985	12.8998	13.4803	12.5541	12.621	12.7316	12.1629	12.3681	12.3559	11.1474	12.2961	11.7589	12.5654	13.4787	11.4723	12.2697	11.9717	11.8258	12.8006	12.5819	10.7977	12.6588	8.4426	10.5023	9.41025	12.4463	10.6541	10.7802	10.4891	11.6779	11.4138	10.4077	13.2146	13.0823	13.4409	12.8918	12.3639	12.0132	11.5729	12.6568	12.1133	11.8863	11.4476	12.6611	11.1048	11.7155	12.711	11.3032	12.0356	13.3724
ENSG00000100084	chr22	ensembl_havana	gene	19330698	19447450	NA	-	NA	protein_coding	HIRA	ENSG00000100084	4544.81	-0.44232	0.177399	-2.49336	0.0126541	0.0506429	11.3059	11.3629	11.2743	11.1006	11.6023	11.1298	11.6593	11.0119	11.6103	11.1413	11.7338	11.0389	11.7873	11.445	11.9659	11.4239	11.4399	11.3721	11.7959	11.9015	11.3418	10.612	11.4963	11.6834	12.0686	11.6978	11.3416	11.8919	12.2523	11.8306	11.5473	12.6138	11.9423	11.5389	12.8767	12.44	12.5715	12.3629	12.7801	12.4348	12.218	12.9779	11.2667	10.5298	11.556	11.9435	11.4464	12.9964	11.5456	12.5336	12.6012	12.8573	12.6728	11.6405	11.1794	11.9208	11.6865	12.5605	12.4229	11.5621	12.0562	13.3162	12.0678	12.291	13.7055	13.1435	11.6017	12.9181	12.9546	13.0248	12.502	12.8528	13.0137	11.4512	10.7657	11.0708	11.745	12.0031	12.4045	12.9457	12.0655	12.3703	12.6666	12.5253	12.0849	12.43	12.2662	11.6307	12.5692	11.948	11.3779
ENSG00000168298	chr6	ensembl_havana	gene	26156354	26157107	NA	+	NA	protein_coding	HIST1H1E	ENSG00000168298	93.1572	0.858985	0.324811	2.64457	0.00817948	0.0366807	6.74381	6.44709	5.41703	5.10895	6.02863	5.6785	4.7988	2.62732	5.83307	5.28374	6.04318	4.34261	3.29963	3.98358	5.55174	4.09524	5.88613	5.4086	8.48547	6.60192	7.3702	9.55249	6.55489	6.21794	6.16703	5.3517	5.37229	6.53368	7.2052	6.01791	5.67695	6.646	5.98635	6.34132	6.59753	5.92088	5.94988	6.34617	7.7465	6.37175	7.46852	8.72209	7.3333	7.82185	5.85585	4.08311	5.75724	6.20251	6.17243	6.26431	6.80838	6.78851	6.62913	8.06049	5.54112	6.03482	4.84264	5.95979	6.96119	5.36704	6.39121	5.6402	5.94635	6.78896	7.30539	5.1494	3.99352	6.38107	5.61476	5.8569	5.14873	6.63027	4.83253	5.93277	7.95742	6.343	5.47006	5.37278	7.49453	7.5165	5.34198	6.72669	5.37395	5.78847	5.38976	6.54371	6.35933	5.43567	6.34357	6.214	5.84743
ENSG00000180573	chr6	ensembl_havana	gene	26124145	26139116	NA	+	NA	protein_coding	HIST1H2AC	ENSG00000180573	6418.75	-0.666266	0.230316	-2.89284	0.00381777	0.0209729	12.6109	12.2125	12.7707	11.9301	12.9108	11.9655	12.7289	11.9597	12.865	12.1428	13.1277	12.4128	12.3721	12.8826	12.6482	11.8662	12.5987	13.1484	11.7255	12.4184	12.1754	12.3928	11.9958	10.7529	11.3103	11.5333	10.9091	11.9843	12.5484	11.9105	11.4976	11.9522	12.3598	12.7949	13.0872	12.8512	12.5904	12.83	13.3882	13.3327	12.6054	12.5051	12.33	12.7471	11.1861	11.5224	10.8899	12.1358	11.2923	12.2682	13.1418	12.9996	13.5682	12.3633	11.933	11.131	11.1764	11.7568	12.5516	11.2371	12.7288	12.9918	12.0858	11.5881	13.2715	14.1248	11.488	13.0792	12.7711	14.2126	14.6123	14.1414	13.9591	11.9309	12.7186	11.8779	11.5367	11.7098	11.3731	12.5929	12.0197	12.1983	13.1007	12.4973	12.622	12.3587	12.5651	12.5283	12.6334	13.4539	12.8256
ENSG00000197903	chr6	ensembl_havana	gene	27146418	27146798	NA	-	NA	protein_coding	HIST1H2BK	ENSG00000197903	320.226	-1.06152	0.24007	-4.42173	9.79e-06	0.000204103	7.71272	8.14188	7.45164	6.78718	8.12262	7.24581	7.66874	5.84849	7.4041	7.08547	8.5466	7.13917	7.29636	7.39748	7.86572	7.30602	7.69824	7.68715	6.82619	6.37823	7.70426	8.44684	8.05212	7.6667	8.45272	6.69797	7.51208	7.85499	6.36054	6.70252	6.97066	8.22883	6.54173	8.49137	9.14933	7.00957	7.68248	8.31624	9.12385	8.0597	7.69681	8.20724	7.67695	8.75296	8.21609	7.21315	7.2858	7.71009	7.36549	7.95414	8.89984	8.59534	9.67548	9.00665	7.00209	8.44239	7.32916	7.79898	9.54063	6.42138	8.33873	8.76653	7.0619	8.2303	9.35547	10.1905	8.41189	9.15083	8.54563	10.2434	10.1315	9.61173	9.70587	8.24082	8.43051	7.29699	7.55459	6.48216	7.44389	8.7474	7.38287	8.08799	8.74205	7.69898	8.53466	8.34877	7.65492	8.52977	8.91278	8.66818	7.25532
ENSG00000203812	chr1	havana	gene	149842188	149842736	NA	-	NA	protein_coding	HIST2H2AA3	ENSG00000203812	2193.04	-0.681494	0.234706	-2.90361	0.00368893	0.0204032	10.257	11.3713	10.2737	10.064	10.5621	10.2411	10.4313	8.73636	10.4974	9.775	11.2151	9.92577	10.3705	10.294	10.7649	9.83913	10.4953	10.856	9.97286	11.2908	11.0602	11.6786	11.116	10.465	10.6865	9.34917	9.58192	10.3643	11.0842	9.91088	8.85864	10.4483	10.8358	10.876	11.8604	11.1094	10.8991	10.5525	11.7096	12.4747	10.3465	11.0271	11.298	12.1869	10.9019	10.155	9.53869	10.88	9.76454	10.698	11.8861	11.3331	11.834	11.9677	10.2634	11.1367	10.3329	10.6625	12.773	8.76028	11.39	11.7437	10.4914	10.2049	12.3801	12.2635	11.3705	11.2637	11.9183	12.2463	11.9558	11.9987	12.4242	10.8635	11.0915	10.7992	9.95642	9.2066	11.388	11.8983	10.259	11.5596	11.3315	10.6222	11.0972	10.8973	10.5342	10.651	10.9668	11.0589	8.49644
ENSG00000272196	chr1	ensembl_havana	gene	149851061	149851624	NA	+	NA	protein_coding	HIST2H2AA4	ENSG00000272196	2042.38	-0.706436	0.315986	-2.23566	0.025374	0.0840555	8.89425	10.6603	9.55546	9.11747	10.0318	9.3214	9.65804	1.84108	8.71367	9.52995	10.4098	9.36591	9.69158	8.62006	10.319	9.76354	9.13376	8.66549	10.8313	11.3369	10.921	10.5161	11.5197	10.4462	11.0607	10.0244	8.87607	11.4079	9.91715	10.0125	7.93119	10.7563	10.4938	10.2827	12.0533	10.4932	10.6368	10.5847	11.7145	12.3467	10.148	12.4093	11.3626	12.0227	10.6479	10.7032	9.43676	11.6393	8.52482	10.9633	11.3779	11.1307	11.7214	12.5562	8.93196	11.3295	9.37153	11.5466	13.6451	8.52392	9.95803	11.8573	9.77187	10.8708	12.749	12.7386	11.6645	10.8157	11.4751	12.3318	12.2383	11.1064	11.5294	9.80894	10.7891	10.1238	8.45332	7.2055	11.1732	11.4989	8.58118	11.0146	10.7814	9.86851	10.3976	10.5215	9.22649	9.99333	11.5567	9.80188	8.72864
ENSG00000159399	chr2	ensembl_havana	gene	74833981	74893359	NA	+	NA	protein_coding	HK2	ENSG00000159399	8609.03	-0.619063	0.337021	-1.83687	0.0662295	0.1682	11.1111	10.2464	11.263	11.3102	10.7002	11.3325	10.3644	10.6631	10.8321	10.709	10.4214	11.2909	10.5462	9.93497	10.2316	11.3563	9.99759	11.6438	10.5748	10.3931	14.772	15.1702	14.0395	11.976	11.6754	11.1015	11.603	10.8612	12.6438	11.0505	10.3728	11.9855	11.4907	11.6851	12.7016	12.4939	12.2377	12.1527	12.9656	11.105	12.2894	13.8703	15.4374	15.4278	12.1764	11.1487	11.9315	12.381	10.9297	11.9056	12.8645	12.8121	12.8838	14.9103	14.5366	12.13	11.7376	12.3051	11.4825	11.2498	11.8171	13.6507	12.9768	12.9942	13.8573	14.1945	11.7364	13.9097	13.8829	13.5631	14.5101	12.9728	14.0729	14.1222	15.8333	14.2057	11.9423	12.6642	13.7903	12.7758	12.1693	13.4609	13.0421	12.7478	12.8353	13.2241	12.4617	12.4087	12.4083	12.1922	11.6344
ENSG00000206503	chr6	ensembl_havana	gene	29941260	29945884	NA	+	NA	protein_coding	HLA-A	ENSG00000206503	73359.8	-1.23203	0.238074	-5.17499	2.28e-07	1.1e-05	13.9475	14.9504	13.6533	13.2289	13.58	13.4301	13.3918	12.3028	13.3487	13.062	14.0116	13.1153	13.907	13.0618	13.8732	13.8171	13.337	13.7974	13.971	14.0203	15.6335	15.8167	16.0104	15.567	15.6031	14.9137	15.4943	15.7051	14.6053	14.9292	14.755	15.834	14.1514	14.8696	16.8494	15.0373	15.9372	15.7977	17.1036	16.8675	15.1905	16.7475	16.052	16.3228	15.6197	15.4543	15.4302	16.314	15.151	15.7403	16.4686	16.5696	17.2627	16.9409	15.4262	16.1263	15.3656	16.5541	16.2253	14.8909	15.4163	17.5648	14.9246	15.9525	17.3032	18.2625	16.6264	17.5682	17.4019	18.4005	17.2182	17.7797	17.861	15.5858	15.8829	14.8678	14.8703	14.4374	15.5977	16.484	15.1143	16.2518	16.8835	16.6734	16.2993	16.807	16.4308	16.4291	16.96	16.6418	15.1433
ENSG00000234745	chr6	ensembl_havana	gene	31353872	31357188	NA	-	NA	protein_coding	HLA-B	ENSG00000234745	85085.3	-1.17996	0.258904	-4.5575	5.18e-06	0.000122146	13.9738	14.9448	13.5562	13.1935	13.6651	13.3932	13.3724	12.0539	13.184	13.0121	13.9309	12.9265	13.798	12.9788	13.927	13.6356	13.1479	13.6437	13.6066	13.7847	15.6407	15.9588	16.1854	15.4707	15.7647	14.8631	15.5204	15.8152	15.0262	14.9234	14.7873	16.1922	14.3293	15.0963	17.4014	15.4968	16.2509	16.3814	17.4965	17.2084	15.637	16.9287	16.0391	16.205	15.4355	15.3743	15.2427	16.7208	14.9967	16.0016	17.1648	17.0666	17.7526	17.0871	15.4446	16.3853	15.4071	16.9558	16.6156	15.0874	15.8335	17.9614	15.1447	16.4576	17.8157	18.3978	16.6157	17.7877	17.9225	18.401	17.1546	17.8846	18.0988	15.5161	15.9227	14.8908	14.8574	14.4789	16.0057	17.0008	15.326	16.5358	17.2298	16.8805	16.3799	17.1778	16.6285	16.4328	17.2795	16.6775	14.9315
ENSG00000204525	chr6	ensembl_havana	gene	31268749	31272130	NA	-	NA	protein_coding	HLA-C	ENSG00000204525	52135.4	-1.00925	0.232935	-4.33273	1.47e-05	0.000281365	13.5816	14.3236	13.2455	12.6317	13.1715	12.8899	13.0852	11.9707	13.1563	12.5709	13.8354	12.4922	13.6781	12.97	13.803	13.7487	13.1043	13.02	13.615	14.2635	15.1453	15.2338	15.8583	15.2451	15.4118	14.298	14.9113	15.398	14.5441	14.3938	14.3236	15.6218	14.2223	14.7456	16.729	15.0645	15.4938	15.6742	16.6057	16.7307	14.8997	16.2988	15.5614	15.666	15.0783	14.9854	14.7606	16.062	14.5857	15.3985	16.4549	16.0955	16.8402	16.5245	14.508	15.9049	14.6797	16.328	16.5521	14.447	15.0291	17.1288	14.9306	16.0585	17.2288	17.5416	16.6535	16.7926	16.8172	17.5493	16.6649	16.9105	16.9204	14.9426	15.1149	13.9591	14.1943	14.1862	15.0297	16.2302	14.6288	15.4862	16.205	15.7443	15.3399	16.2305	15.5411	15.3968	16.6072	15.4591	14.2674
ENSG00000204257	chr6	ensembl_havana	gene	32948613	32969094	NA	-	NA	protein_coding	HLA-DMA	ENSG00000204257	2742.22	-0.966923	0.189057	-5.11446	3.15e-07	1.42e-05	11.1168	11.8553	10.4584	10.1945	10.6846	10.549	10.8424	9.86355	10.8169	10.5118	11.5912	10.3702	10.5746	9.98179	10.6152	10.9166	10.2858	11.0938	10.4424	9.93265	10.6415	10.4003	10.4237	10.0684	10.5563	10.3645	10.8429	11.1993	10.2192	10.576	11.0673	11.3584	9.80573	11.6297	12.2626	10.7325	10.9562	11.5834	12.1627	11.9037	10.7301	11.3249	10.7419	11.0249	9.72282	10.7502	10.2309	10.8327	10.8667	10.8389	11.7845	11.1657	12.4441	11.476	11.0709	11.3256	11.8562	11.7782	12.9833	11.2797	11.8733	11.9869	11.2004	11.6241	12.4187	12.7817	12.5087	11.2633	12.4734	12.8661	11.6272	12.0929	12.5074	10.7081	11.2891	10.4101	10.9085	10.4357	10.8146	11.5268	10.9803	10.8567	11.9388	11.3684	11.2559	12.1541	11.1754	11.3329	12.2886	11.6419	10.9362
ENSG00000242574	chr6	ensembl_havana	gene	32934629	32941070	NA	-	NA	protein_coding	HLA-DMB	ENSG00000242574	2094.01	-1.08002	0.214106	-5.0443	4.55e-07	1.9e-05	10.5724	11.1504	9.64457	9.75473	10.0729	10.0187	10.2275	9.2595	9.90722	10.0232	10.9088	9.80422	9.91217	9.21924	10.0913	10.452	9.6046	10.5944	10.0457	9.48629	9.66404	8.94457	9.63865	9.463	10.2058	10.3585	10.5789	11.0339	9.8129	10.4582	10.7732	11.0884	9.36382	11.0761	12.0538	10.5177	10.7481	10.9905	11.8694	11.3147	10.3768	10.9104	9.8085	9.95196	8.8117	10.4633	9.62721	10.6452	10.3606	10.4747	11.2761	10.9962	11.8734	10.8821	10.2456	11.4421	12.052	12.0043	12.458	11.1331	11.5333	11.9607	10.905	11.0334	12.3645	12.2941	11.942	10.9441	12.352	12.4808	10.9466	11.937	12.2462	9.84216	9.93359	9.4724	10.697	10.0507	10.4191	11.2735	10.6057	10.5756	11.8826	11.2303	11.1552	12.1142	10.8624	11.2523	12.176	11.3914	10.8727
ENSG00000204252	chr6	ensembl_havana	gene	33004178	33009612	NA	-	NA	protein_coding	HLA-DOA	ENSG00000204252	520.906	-1.69401	0.322584	-5.25139	1.51e-07	8.17e-06	8.64987	8.22135	7.31099	6.36819	7.90458	6.74456	7.81253	7.08902	7.29153	5.80143	8.76398	5.9272	7.67724	6.77196	7.16719	9.77232	7.66333	7.45631	6.42857	6.60588	7.81313	7.79137	6.92984	6.4592	6.38158	6.7394	7.15908	8.25871	7.70188	7.19086	8.52604	9.31297	6.54067	9.70483	10.3946	7.87701	8.67785	9.20054	9.48917	8.64134	8.05936	6.92514	8.16147	8.53893	5.67261	7.9101	5.97328	8.72532	7.91333	8.37095	9.95835	8.58323	9.88889	8.13729	7.55056	8.02722	8.82691	9.30706	11.4101	9.19205	9.44179	10.4693	10.6674	9.73507	11.0194	10.3393	11.5584	9.08638	10.8843	10.4712	8.85546	9.91593	10.601	6.60168	8.36003	7.31337	6.5046	7.9287	7.97592	8.69357	8.01914	7.27615	9.11454	8.40887	7.00633	9.41315	8.43417	7.10831	10.1421	8.63808	8.25583
ENSG00000231389	chr6	ensembl_havana	gene	33064569	33080775	NA	-	NA	protein_coding	HLA-DPA1	ENSG00000231389	6117.38	-1.44166	0.242203	-5.95228	2.64e-09	3.47e-07	12.2941	12.5713	11.5108	11.2049	11.5917	11.4257	11.752	10.563	11.5947	11.2826	12.5392	11.0041	11.1998	10.4737	11.0653	12.1843	11.3678	12.1132	10.6935	10.1564	12.2353	11.8448	11.4602	10.4129	11.0524	11.0276	11.1324	11.8912	11.1401	11.3195	11.6052	12.1462	10.2915	12.5337	13.5979	11.6142	12.1249	12.5978	13.5871	12.7985	11.6995	11.6666	12.3417	12.3	10.5223	11.5459	10.6525	11.7793	11.3696	11.6611	12.9779	12.515	13.8289	12.8988	12.0095	11.8996	12.4717	12.8897	14.2596	12.4489	12.9497	13.7387	12.5878	12.2998	13.9146	14.3672	13.6029	13.424	14.1337	14.3904	13.1574	13.8077	14.4956	11.8719	12.6535	12.0762	11.44	10.5803	11.8637	12.4316	11.977	12.0818	13.3938	12.38	12.2099	13.0589	12.4021	12.0256	13.3972	12.8208	11.793
ENSG00000223865	chr6	ensembl_havana	gene	33075926	33087201	NA	+	NA	protein_coding	HLA-DPB1	ENSG00000223865	1701.26	-1.40382	0.2438	-5.75809	8.51e-09	8.39e-07	9.87909	10.7112	9.04123	8.81301	9.28279	9.17012	9.43246	7.73076	9.26269	9.13825	10.5222	8.38422	9.0516	8.81166	9.12107	10.6217	9.33242	9.72046	8.47794	8.8703	10.4689	10.2603	10.0514	9.20069	9.74516	8.95842	9.7303	10.1375	8.80491	9.25782	10.1318	10.422	8.70056	11.4465	11.8075	9.35443	9.98255	10.9821	11.3154	10.8498	9.50004	9.18356	10.8409	11.1138	9.36125	9.92569	9.06907	10.05	9.91224	9.95966	11.5463	10.1934	12.0226	11.5134	9.82735	10.5183	10.5764	11.1958	12.904	10.5302	10.7873	11.8701	10.844	11.3477	12.0406	12.4099	12.4054	11.2633	12.0729	12.4813	10.7493	11.8892	12.3402	9.94985	10.7101	10.0232	9.25631	9.52514	9.94019	10.415	9.69508	9.84258	11.1925	10.4928	9.79383	11.0428	10.4228	10.0471	11.6654	10.8254	10.097
ENSG00000196735	chr6	ensembl_havana	gene	32628179	32647062	NA	+	NA	protein_coding	HLA-DQA1	ENSG00000196735	1915.08	-1.849	0.242627	-7.62073	2.52e-14	4.84e-11	10.362	10.8627	9.27809	9.21311	9.45892	9.5869	9.28146	8.68636	8.93526	9.14053	9.86521	9.02269	9.19029	8.33245	8.8121	11.2146	9.29853	10.1763	9.27052	7.77729	10.4108	9.90872	9.64238	8.44851	9.27022	9.38079	9.07369	10.3039	9.16226	9.85343	9.34328	10.5965	8.43415	10.9494	11.5804	9.35718	10.5655	10.6437	11.4994	9.98693	10.3612	9.80105	10.6504	10.5658	8.22741	9.81868	8.52089	10.1895	9.09952	10.4966	11.0172	10.7003	11.7545	11.2897	10.5154	10.8557	11.5713	11.7841	13.0753	11.2053	11.6082	12.138	12.2525	10.4649	12.2387	12.3021	13.0271	11.5659	12.6738	12.5011	11.5769	12.1548	12.4344	10.3709	10.9886	10.0395	9.33266	9.84271	10.11	10.6741	9.95038	9.84544	11.4902	10.6715	9.98927	10.9558	10.3905	10.0585	11.5945	10.8877	10.2837
ENSG00000179344	chr6	ensembl_havana	gene	32659467	32668383	NA	-	NA	protein_coding	HLA-DQB1	ENSG00000179344	3465.73	-0.874484	0.19072	-4.58516	4.54e-06	0.000110978	11.1959	11.8651	10.1836	10.1716	10.2486	10.2936	10.2106	9.60507	10.1645	10.2061	10.8702	10.2167	10.4228	9.77195	10.2605	10.6645	10.2362	10.4367	9.89429	10.6968	11.4864	11.865	11.5499	11.4668	11.0668	10.6113	11.4102	11.4342	11.2044	10.8568	11.3539	11.7701	10.5391	12.1189	12.6451	11.7006	11.3927	12.2616	12.5076	12.567	11.2273	10.558	11.87	12.3133	11.1838	11.1636	10.9725	11.7123	11.3224	11.4108	12.7544	11.7175	13.2302	12.8503	11.0519	12.2004	11.7705	12.4137	13.222	11.6538	11.5227	12.6877	11.4315	12.9988	13.0205	13.2008	12.9851	12.2084	12.8135	13.2445	11.0964	12.7643	12.7543	11.0468	12.0907	10.9247	10.4078	11.0227	11.1157	11.6507	10.7854	10.5852	11.8624	11.1605	10.8511	12.1355	11.0191	11.1545	12.4603	11.2765	10.7474
ENSG00000204287	chr6	ensembl_havana	gene	32439842	32445046	NA	+	NA	protein_coding	HLA-DRA	ENSG00000204287	25164.1	-1.09032	0.203005	-5.3709	7.83e-08	4.93e-06	14.548	15.3678	13.776	13.9509	13.9814	14.1968	14.1329	13.5342	14.0254	14.2848	14.8931	13.9259	13.7047	13.3335	13.815	14.5159	13.6642	14.7337	14.1236	12.8084	14.4513	14.2512	13.7225	12.3409	13.0563	13.2234	13.5349	14.1695	13.2527	13.7906	13.8736	14.3963	12.7615	14.7921	15.3433	13.8656	14.3266	14.6978	15.3127	14.5766	13.9963	14.7038	14.6935	14.8959	12.5616	13.5829	12.6031	14.0065	13.4784	13.9956	14.8885	14.6306	15.3078	15.4693	14.7591	14.1265	15.1551	15.2919	16.4387	14.5755	15.3628	15.6255	14.7544	14.1206	15.8898	15.4284	15.3597	14.4816	15.8949	15.4014	14.5805	14.9465	15.8117	14.2544	15.1388	14.6076	13.8278	13.1507	14.1599	14.7048	14.0254	14.1729	15.3258	14.4656	14.3575	15.1843	14.2833	14.2361	15.1783	14.6317	14.4675
ENSG00000196126	chr6	ensembl_havana	gene	32552990	32589848	NA	-	NA	protein_coding	HLA-DRB1	ENSG00000196126	8844.44	-1.35394	0.219141	-6.17838	6.48e-10	1.37e-07	12.1084	13.5472	11.4466	11.7473	11.5754	12.0498	11.6013	10.7783	11.6014	11.9343	12.6342	11.7968	11.8563	10.8701	11.9853	13.1217	11.4046	12.2438	12.2108	11.2507	12.7366	12.3154	12.6559	11.5505	12.4446	12.011	11.9141	13.1016	11.3541	12.3336	12.0708	13.1467	10.927	12.9597	14.012	11.9381	12.7751	12.7951	13.9229	13.2669	12.2877	13.0778	13.0803	12.87	11.2654	12.6151	11.303	12.8969	11.9337	12.6788	13.1646	13.0214	13.8374	14.1118	12.627	13.4103	13.4275	14.0837	14.9708	12.7551	13.2948	14.3096	13.6302	12.7734	14.5424	14.7658	15.0733	13.2233	14.374	14.802	13.8733	13.6386	14.4035	12.5796	13.0323	12.3209	12.0415	11.0095	12.4242	13.2321	12.1771	12.5648	13.5777	12.8863	12.6663	13.6253	12.6488	12.6504	13.9318	12.904	11.8281
ENSG00000198502	chr6	ensembl_havana	gene	32517343	32530287	NA	-	NA	protein_coding	HLA-DRB5	ENSG00000198502	3091.91	-1.65866	0.332806	-4.98387	6.23e-07	2.37e-05	10.1417	12.1558	9.65352	10.6913	10.0115	10.7504	9.86752	8.55893	9.77723	10.7852	10.7936	10.7457	10.5526	8.2969	10.4893	12.1575	8.89559	11.856	12.0949	8.04869	11.418	9.42983	10.9059	8.5055	10.3737	10.172	8.89045	11.1108	8.86585	10.638	9.41457	11.5177	8.1252	10.1541	12.6409	9.19445	11.0915	10.1839	12.6899	10.0479	10.7824	12.9445	11.5735	10.0245	8.53584	10.6247	8.76807	10.7173	9.04267	10.8129	10.5099	11.1351	11.1277	12.2162	11.6447	11.3784	12.0116	12.181	13.6391	9.99832	12.3534	12.7893	12.8085	9.58497	13.1099	13.4005	13.8258	10.2594	13.3892	13.4634	12.8668	10.7252	13.6465	11.222	10.8583	11.1763	10.6528	8.67929	11.3396	11.6783	10.4279	11.668	12.7873	11.2297	11.488	12.4768	11.1963	11.5014	12.597	11.7045	9.8016
ENSG00000204592	chr6	ensembl_havana	gene	30489467	30494205	NA	+	NA	protein_coding	HLA-E	ENSG00000204592	40726.8	-0.923154	0.206781	-4.46441	8.03e-06	0.000173004	13.8219	13.9438	13.4304	13.0303	13.638	13.2494	13.4414	12.8428	13.4951	13.1516	13.8664	13.1281	13.6289	13.0647	13.6926	13.6852	13.2798	13.4803	13.9918	13.5396	15.0302	15.2036	15.1026	14.6399	14.6908	14.4654	14.4677	14.4238	14.7593	14.1864	13.8094	15.1428	14.0436	13.9455	16.1366	15.1984	15.4847	15.3216	16.2551	15.7797	14.7642	16.378	15.3596	15.515	14.847	14.607	14.6462	15.8156	14.2431	15.0436	15.9156	16.0614	16.2134	15.7152	14.7331	15.1241	14.4347	15.738	15.6183	14.1204	14.8342	16.9521	14.9113	14.9641	16.9793	16.817	15.1088	16.4559	16.9865	16.7594	16.3895	16.5048	16.7252	14.7242	15.351	14.5115	14.3246	14.6998	15.3005	15.9463	14.853	15.6455	16.2051	15.9099	15.3164	15.6922	15.5211	14.9012	15.5366	15.369	14.1444
ENSG00000204642	chr6	ensembl_havana	gene	29722775	29738528	NA	+	NA	protein_coding	HLA-F	ENSG00000204642	7047.86	-1.38716	0.306102	-4.53171	5.85e-06	0.000134302	9.92231	10.2969	9.49666	8.72377	9.51909	8.77798	9.23826	7.55381	8.86285	8.39169	9.94864	8.37292	9.39383	8.55603	9.42026	9.80655	8.83735	9.49592	9.23601	8.90193	11.5904	11.778	11.9852	11.0208	11.1737	10.7326	11.1616	11.6642	11.5842	10.7403	10.4925	12.8158	10.8177	10.8219	14.0198	12.0581	12.9208	12.7773	13.9898	13.2999	12.1876	13.4042	11.9729	11.758	10.9169	11.0755	10.7901	13.2018	10.7217	12.2753	13.7174	13.6384	14.05	12.6357	11.8944	12.0873	11.3928	13.4419	13.3543	11.2149	12.2736	14.6786	11.9704	13.002	14.6397	14.8654	12.7682	14.3371	14.6748	14.6339	13.5973	14.1685	14.7387	11.7268	12.4193	11.2049	10.8904	10.7496	12.5707	13.817	11.8348	12.9648	13.9983	13.5157	12.6207	13.6158	13.0917	12.4077	13.6729	12.9637	10.95
ENSG00000204632	chr6	ensembl_havana	gene	29826967	29831125	NA	+	NA	protein_coding	HLA-G	ENSG00000204632	222.419	-0.842998	0.295447	-2.8533	0.0043268	0.0230722	4.61449	5.60024	4.4526	4.71275	4.43086	4.7662	3.97826	1.04356	4.43054	3.84601	5.92396	3.9513	4.51208	2.84573	4.48278	3.88217	2.96299	5.69491	4.92259	3.63332	7.37626	9.38051	9.47988	8.90983	7.44551	6.00748	7.72413	6.59034	5.2866	6.47112	6.18901	7.47682	6.24319	6.63841	7.32504	5.29805	7.62194	6.80986	7.869	6.84485	6.65884	7.36785	8.01316	9.14334	8.39979	5.77187	7.28657	7.48093	6.77147	7.15795	7.59418	6.82792	8.58007	8.19459	7.48666	7.39064	6.39676	7.17852	6.85792	7.01155	7.51149	8.82909	6.32194	8.52777	8.12119	9.32853	8.40629	9.59781	9.0872	9.96597	7.84637	9.24707	8.43574	7.53366	8.18566	8.23273	5.8037	6.00605	7.74869	7.71295	6.7521	7.97633	7.76522	8.65104	7.70177	7.50424	8.20981	8.67913	7.76666	7.511	6.59063
ENSG00000143341	chr1	ensembl_havana	gene	185734551	186190949	NA	+	NA	protein_coding	HMCN1	ENSG00000143341	302.383	0.418148	0.367771	1.13698	0.255547	0.425796	8.9185	8.30625	9.66062	8.30086	9.45646	8.10854	9.62498	7.30958	9.47431	6.63986	7.86995	6.26215	10.207	9.80726	9.8303	10.1158	10.5139	7.76771	5.0934	9.96609	6.66171	4.79429	7.73921	5.65006	6.31481	7.3338	7.61639	7.55918	7.99836	7.41492	8.40809	8.15888	8.00405	8.55239	6.40699	7.0474	7.28879	8.55561	7.05493	6.65261	8.68392	4.33767	6.8036	6.36655	5.8716	7.69081	8.7018	8.0109	8.42486	7.6288	8.92571	7.50564	7.88733	5.85072	6.1373	6.37988	6.19493	7.08559	6.88945	7.68425	7.40508	5.33104	9.58081	9.03677	6.7756	4.45067	6.65199	4.16116	2.50293	5.20116	9.24574	7.38562	2.48268	6.56234	6.13597	9.13538	6.26884	5.8354	7.50097	7.21293	7.26454	6.29107	6.63792	5.38402	5.5445	5.19955	7.7104	7.56002	5.45475	8.48184	7.33207
ENSG00000221887	chr18	ensembl_havana	gene	63949301	63981774	NA	+	NA	protein_coding	HMSD	ENSG00000221887	100.699	-0.878507	0.16703	-5.25956	1.44e-07	7.88e-06	6.35529	4.73749	6.02173	5.08558	5.8997	5.53289	5.88555	5.03863	5.96112	6.03864	6.09491	5.31234	5.38317	5.68196	5.67682	7.15337	5.18082	6.01831	4.47113	4.3526	6.11134	5.74461	6.30165	5.74172	6.27473	6.62577	6.7267	6.03719	5.8846	5.68406	6.40342	6.53287	5.27474	6.68657	7.04164	6.10451	6.43605	6.91172	6.8792	5.44946	6.24489	6.01786	6.58089	5.89776	6.86904	6.32608	6.81811	6.50802	6.57569	6.22038	7.12284	6.92398	7.17729	6.47952	6.69447	6.96462	6.93397	7.16426	8.11841	6.6251	6.28097	7.55049	7.27548	8.38724	7.50664	7.25013	6.53933	7.63116	7.14037	6.64513	7.08816	6.2282	7.29274	6.83306	6.63569	5.81427	6.79617	7.21376	6.62296	7.26718	6.20499	7.48967	7.56799	7.48987	7.22109	7.43493	7.0109	7.0123	7.42308	6.53901	6.59848
ENSG00000133328	chr11	ensembl_havana	gene	63552770	63563383	NA	-	NA	protein_coding	HRASLS2	ENSG00000133328	6829.07	-1.65218	0.313619	-5.26812	1.38e-07	7.59e-06	10.5588	10.5134	9.79493	9.35489	10.0848	9.45996	10.028	8.92195	9.77892	9.35055	10.4252	8.6188	9.89689	9.09871	10.0119	11.0698	8.77091	10.3427	9.3401	9.37848	11.5616	12.1103	11.6244	11.011	11.2516	11.0354	10.9845	11.5522	11.6371	11.12	10.6228	11.9377	10.3908	10.7013	13.62	12.0687	12.873	12.9624	14.0003	12.5364	11.6429	13.3075	11.72	12.0836	10.5505	11.4336	10.1659	13.1211	10.1184	12.0698	13.4974	13.7985	14.1468	13.0401	12.2194	11.4297	11.5698	13.3797	14.0299	10.9897	12.0067	14.5375	11.9861	11.7637	14.4156	15.1014	11.9044	14.2324	14.9836	14.8961	14.0199	13.7916	15.3109	11.8825	11.6133	10.6962	11.4791	10.874	12.6663	13.314	12.5535	13.5112	13.6025	13.2279	13.1173	13.1404	12.5614	11.7773	12.8547	12.0996	10.9357
ENSG00000196639	chr3	ensembl_havana	gene	11137093	11263557	NA	+	NA	protein_coding	HRH1	ENSG00000196639	748.042	-0.471913	0.156505	-3.01532	0.00256707	0.0154208	8.92298	8.93252	9.15061	8.93162	8.91974	9.00147	8.86267	8.14871	8.54772	8.67335	8.39578	9.00169	9.59086	8.6414	8.56922	8.89178	8.92505	9.69063	8.63167	8.3119	9.91674	8.55259	9.29806	8.84743	9.48394	9.24317	8.54545	8.64171	9.20272	9.32847	8.50207	9.76692	8.55313	8.82705	9.51931	8.8353	10.0618	9.12894	9.58737	8.29685	10.128	10.1193	10.3564	9.51189	9.81009	9.13517	9.3982	10.2318	9.31052	9.94339	9.50883	10.234	9.37763	9.52862	9.57231	9.48712	8.51084	9.35456	8.41526	9.03734	9.39369	10.3332	10.0272	9.53703	10.3244	10.1688	9.5424	10.0591	10.0123	10.0049	10.6926	9.62031	9.90434	9.2613	10.0287	9.61853	8.60619	8.88045	10.2419	10.1343	8.73819	9.99518	9.71957	10.1283	9.80053	9.46109	9.99533	9.79644	9.06706	9.81111	8.93555
ENSG00000162040	chr16	ensembl_havana	gene	1911463	1918440	NA	-	NA	protein_coding	HS3ST6	ENSG00000162040	585.981	0.505316	0.239814	2.10712	0.0351071	0.106406	8.34993	9.88541	8.15323	8.45631	8.86343	8.6501	8.81108	7.84156	8.32269	8.68343	9.41895	8.38449	8.91834	8.60551	8.93994	9.13821	9.17083	7.4787	10.2081	10.8917	8.70056	9.75477	9.11284	9.82923	9.24998	8.13024	8.72896	9.34494	8.61048	8.43111	8.78884	8.96559	9.83747	9.24197	8.79509	9.34366	8.30439	9.09763	8.27972	11.1949	7.9692	10.0243	9.27273	10.288	9.30411	9.20308	8.60086	9.18147	8.77191	9.1511	8.67803	8.33436	9.01193	10.0746	7.59287	9.2809	8.24198	8.91321	10.6811	8.11348	8.44681	8.20437	7.71663	5.94667	9.13472	7.51866	9.62192	8.89894	7.85412	7.92251	7.7731	9.36741	7.40784	8.47918	9.31998	8.30361	7.80008	7.23467	7.47138	8.74328	8.40708	8.10231	8.22043	7.67992	8.07527	8.05934	8.07806	8.28006	8.65218	7.85501	7.5285
ENSG00000171004	chrX	ensembl_havana	gene	132626016	132961395	NA	-	NA	protein_coding	HS6ST2	ENSG00000171004	1524.8	0.629768	0.137354	4.58499	4.54e-06	0.000110978	10.7249	11.0001	10.7643	11.549	11.058	11.481	11.2459	11.6409	11.2994	11.656	10.899	11.7856	11.5942	11.1709	11.4326	11.2657	11.4461	11.5554	11.3337	10.6548	10.4671	10.6808	10.0502	10.4819	10.1606	10.5535	9.98155	10.1984	10.8471	10.551	10.0815	10.3383	10.6124	9.94152	9.67378	10.922	10.4164	10.1345	9.73877	9.92301	10.8026	10.0466	10.2446	10.3433	10.4288	10.4106	10.333	10.2918	9.98661	10.5298	9.44527	10.3962	9.16299	9.69421	10.5795	9.93782	9.74419	9.56012	9.38699	10.0361	10.4389	9.24779	10.9247	9.95403	8.71931	8.96448	10.0135	8.84135	8.81402	9.30081	9.82904	8.91675	8.8208	10.35	10.7233	10.5818	10.6964	10.4042	10.4607	10.0544	10.2884	9.92105	9.83475	9.58598	9.65787	9.74176	9.64479	10.3697	9.76624	9.82277	10.2564
ENSG00000170509	chr4	ensembl_havana	gene	87303789	87322906	NA	-	NA	protein_coding	HSD17B13	ENSG00000170509	186.652	0.990079	0.19848	4.9883	6.09e-07	2.34e-05	8.10098	7.58217	7.5224	8.20935	7.72585	7.79833	7.88296	8.77699	7.96625	8.67545	7.87481	8.05095	7.88195	8.64992	7.7699	7.60045	8.37435	6.7851	8.17936	8.75553	7.02794	7.38274	6.20038	7.50338	7.35308	8.33607	7.77122	8.14879	7.79036	8.2733	7.67481	7.62642	8.82374	7.19915	6.47942	7.15947	7.67769	8.18869	6.40039	7.56929	7.57137	7.45652	6.61273	7.72162	6.89648	8.22323	6.83812	7.51347	7.03286	7.73603	6.73264	7.29363	6.87586	6.20497	6.80846	6.14332	7.20293	7.8268	7.11987	7.78998	7.41132	6.30283	6.82779	5.73019	5.67533	5.02741	6.71809	6.85502	6.31288	6.12703	5.58424	6.24389	5.8011	6.398	7.55236	7.40512	7.88508	6.81352	7.12157	6.14995	8.04444	6.43065	6.14055	6.07367	6.99392	6.23793	5.88224	6.71289	6.06628	5.7548	7.46544
ENSG00000099377	chr16	ensembl_havana	gene	30985207	30989152	NA	+	NA	protein_coding	HSD3B7	ENSG00000099377	209.712	-0.890029	0.208083	-4.27728	1.89e-05	0.00034111	7.03726	7.14934	6.62713	5.98852	6.48348	6.32794	6.39692	5.85789	6.15071	6.25809	7.54588	7.0782	7.17782	5.85198	6.75556	7.30517	6.27462	6.63074	7.36074	7.04623	7.01531	5.62989	7.77283	7.79869	8.35327	7.49712	7.38192	8.07302	5.92879	7.32546	6.62221	8.09333	6.9129	7.01293	8.43528	6.48412	7.57687	6.8855	8.20909	7.74059	6.78206	8.29227	7.03901	5.9138	7.69374	8.24581	7.39666	7.9239	7.11417	7.63331	7.611	7.69388	7.68423	7.16015	5.83277	8.68944	7.68749	8.55208	9.02193	7.04638	7.55205	9.0782	7.13956	8.49669	9.06151	8.81418	8.96746	8.50664	8.78501	8.79337	8.50651	8.24727	8.48773	7.54423	6.33829	6.42759	7.28633	4.82982	7.10877	8.65113	6.93429	7.72222	8.05853	7.62526	7.48968	8.18225	7.22446	7.37799	7.94612	7.01766	6.41981
ENSG00000196684	chr19	ensembl_havana	gene	16134028	16158575	NA	+	NA	protein_coding	HSH2D	ENSG00000196684	3281.14	-1.09758	0.299797	-3.66108	0.000251151	0.00257561	8.73471	8.50188	8.53627	7.80895	8.89785	8.46021	8.35803	7.48154	8.66912	7.64264	9.34375	7.67064	8.70644	8.14036	8.47267	8.83593	7.99005	8.99916	8.14194	8.18851	9.65309	10.1279	10.3137	10.2244	10.5564	9.56934	9.98965	10.1962	11.8256	9.9037	9.63821	12.0146	10.8758	9.94999	12.8702	11.9589	12.0081	12.0532	12.5629	12.1052	11.6631	12.3678	9.68599	9.99748	10.0046	10.2638	9.29124	12.7616	9.49377	11.7009	12.7226	12.5732	12.5023	10.6328	9.76283	10.9733	10.4437	12.5454	12.6168	10.7194	11.8867	13.4636	11.4713	12.1965	13.876	13.2978	11.0449	12.8295	13.4476	12.9244	12.1467	12.4665	13.3679	10.5773	9.73979	10.2931	11.1829	11.3336	11.9305	13.1264	11.8165	11.7263	12.8374	12.7661	11.3542	12.5035	12.0653	10.6061	12.209	11.7407	9.64021
ENSG00000165868	chr10	ensembl_havana	gene	116671192	116742574	NA	-	NA	protein_coding	HSPA12A	ENSG00000165868	558.497	0.82919	0.188313	4.40326	1.07e-05	0.000218408	8.28143	9.28133	8.64617	9.66078	8.50143	9.51173	8.59685	9.85382	8.77072	9.69025	8.46854	9.56836	8.86495	9.25157	9.24993	8.99732	8.85591	8.51904	9.09538	9.54416	9.34225	10.1103	9.58806	9.56314	8.71566	9.9883	9.77291	9.6125	9.44156	9.55236	9.52131	9.53436	9.56978	9.13954	8.55657	9.81214	9.45044	9.18855	8.23945	9.05646	9.30323	8.54874	9.15538	9.38947	9.46792	9.7198	10.2981	9.61702	9.71037	9.68695	8.63342	9.12897	8.01472	9.49019	9.55957	8.54	8.45237	9.8503	7.82692	9.23651	8.27092	9.33074	8.68436	7.35613	7.71805	6.7842	8.74837	8.6268	7.8795	7.81213	7.78531	7.8602	6.98594	9.03736	8.87267	10.2673	8.72907	8.0102	9.24691	8.42383	9.16609	8.87633	7.6557	8.91901	8.51443	7.85888	8.65137	8.47488	8.40643	8.45474	8.94259
ENSG00000204389	chr6	ensembl_havana	gene	31815464	31817946	NA	+	NA	protein_coding	HSPA1A	ENSG00000204389	41861.1	0.251342	0.191711	1.31105	0.189841	0.348895	14.25	15.331	14.4963	14.9562	14.2589	14.4133	14.2678	14.5656	14.1982	14.8176	14.6779	14.4073	14.787	14.8495	15.2106	14.8805	14.813	14.5413	15.1515	15.5851	15.1406	16.9107	15.3611	15.9991	15.7401	15.2893	15.412	15.7573	14.7431	15.1094	14.8562	15.3717	14.9884	15.3493	15.1914	14.9793	15.2667	15.219	14.9101	15.9153	14.9644	15.6669	14.6364	17.6168	16.1164	15.6462	15.5721	15.7944	15.0463	15.6475	15.6449	15.1003	15.2712	15.9313	15.0264	15.698	14.7594	15.7593	16.277	14.5348	15.0363	15.3991	14.5681	14.8222	16.4357	13.8794	15.4213	15.1118	15.1023	13.8954	14.1589	14.5426	14.3741	15.2467	15.3701	16.2327	15.2321	15.0769	16.6273	16.0246	15.0777	15.4434	15.167	15.2369	14.6204	15.1941	14.8965	14.131	15.1067	14.768	14.2359
ENSG00000126803	chr14	ensembl_havana	gene	64535905	64546173	NA	+	NA	protein_coding	HSPA2	ENSG00000126803	869.639	0.687066	0.209997	3.27179	0.0010687	0.00777295	9.26767	10.035	9.07557	9.37116	8.9021	9.15195	8.79912	9.25886	8.98683	9.56017	9.37278	9.81677	9.52391	9.84731	9.60304	9.69962	9.855	8.81046	9.11997	10.005	9.50168	10.2071	10.0739	10.8997	10.5846	10.1076	10.9441	10.7206	9.39257	10.0123	11.1758	10.3848	9.72597	9.91099	9.30023	9.13385	9.52763	9.51151	8.75228	9.66308	9.39838	9.12004	9.44755	10.5705	10.9674	10.3198	11.1196	9.96401	11.4121	9.76683	9.28772	8.87904	8.98444	9.87781	8.17357	10.5519	9.88466	10.5839	9.24619	10.7103	9.30774	9.5636	8.30189	9.41715	9.09323	8.20563	9.52841	8.88419	8.48831	8.12534	7.13291	8.61054	7.33899	9.35301	9.06346	9.82416	9.31163	9.03454	10.0288	9.11416	9.32561	9.71895	9.07595	9.66444	9.75186	9.24231	9.43506	10.2634	9.23322	9.06259	9.45397
ENSG00000164070	chr4	ensembl_havana	gene	127781821	127840733	NA	+	NA	protein_coding	HSPA4L	ENSG00000164070	11654.9	0.680603	0.114764	5.93046	3.02e-09	3.82e-07	13.8476	13.2361	14.149	14.2337	14.0109	13.8763	13.9331	14.3548	13.9241	14.0055	13.2938	13.7584	13.7655	14.2982	14.1423	13.6739	14.0834	13.6853	13.3509	13.7311	13.3092	13.8865	13.0504	13.4358	13.3841	13.6049	13.4059	13.1972	13.9366	13.5616	13.4669	12.9603	13.9321	13.6726	13.1098	13.8956	13.5333	13.4255	13.1027	12.7222	13.8505	12.3743	13.1594	13.4053	13.3921	13.1547	13.4944	13.2005	13.4577	13.5175	13.3921	13.493	12.8596	12.7626	13.2356	12.9947	13.0878	13.0265	12.5975	13.372	12.9377	12.6777	13.555	12.7577	12.6289	11.8556	11.8751	12.8083	12.3556	12.0196	12.8407	12.3771	12.5358	12.9119	13.3112	13.8662	13.6944	13.4508	13.89	13.1281	13.406	13.3472	13.0757	13.0453	12.9873	12.8664	13.1837	13.0384	12.9679	13.5262	14.0002
ENSG00000135914	chr2	ensembl_havana	gene	231108230	231125118	NA	-	NA	protein_coding	HTR2B	ENSG00000135914	206.522	-1.76664	0.387102	-4.56375	5.02e-06	0.000119769	4.87561	4.49804	4.88866	4.84686	5.32992	4.09962	5.98094	4.12005	5.60021	4.30043	3.90841	4.84984	4.93648	4.24133	5.01651	5.38862	4.56607	4.65339	4.1324	4.71358	5.24876	4.53431	5.23185	4.76642	5.6922	5.77766	5.67542	5.87358	7.35771	5.85382	5.14475	7.18354	5.59368	4.73196	9.27264	7.67244	8.47217	7.84956	9.21554	6.79463	7.03385	6.31139	4.33373	5.46667	4.07389	5.24767	5.5986	8.01232	4.0077	7.0853	8.42824	8.83731	8.77888	5.35118	6.48543	5.94992	6.62872	9.02971	8.07129	6.00679	6.87729	10.1602	7.57656	5.70444	9.5693	10.2646	7.02177	8.51131	10.3116	9.76859	9.31548	7.62994	10.4967	6.06157	5.26935	6.18264	6.3695	7.34724	7.74409	8.67956	7.55416	7.76946	8.50611	8.28795	7.22093	7.96955	7.40331	6.04371	7.70949	6.14358	5.13716
ENSG00000166736	chr11	ensembl_havana	gene	113974881	113990313	NA	+	NA	protein_coding	HTR3A	ENSG00000166736	37.382	-0.829954	0.328573	-2.52593	0.0115391	0.0472747	4.69938	5.11217	4.85893	4.12757	4.14537	4.33151	4.96417	2.49741	5.36941	4.66058	5.72994	6.03425	4.52162	3.53567	4.15272	5.10644	4.52195	3.90112	2.4172	6.10438	3.33758	4.8247	4.58743	5.55362	5.16267	4.47253	5.64154	5.04345	4.39252	3.48923	5.4299	5.3546	5.08564	4.72384	4.74435	5.44733	4.42207	4.7924	4.34208	6.55116	4.17495	5.30583	3.6345	4.96949	6.52173	4.4223	5.99964	3.11337	5.15235	4.39113	4.24741	4.88114	4.38524	4.85077	3.53374	6.24954	5.15783	4.48237	1.64157	4.30269	2.88757	5.80453	3.26045	2.86119	5.99597	5.50506	5.9604	8.10233	6.0968	6.38484	5.33455	7.84797	4.41855	5.56828	3.62197	2.55513	2.19409	5.59144	3.69072	5.14409	3.26351	3.67071	3.78163	5.31667	4.9738	5.88039	4.85415	5.35395	3.63965	5.5109	4.26709
ENSG00000114378	chr3	ensembl_havana	gene	50299889	50312381	NA	-	NA	protein_coding	HYAL1	ENSG00000114378	203.996	-0.912262	0.223572	-4.08039	4.5e-05	0.000678033	5.46784	5.13085	5.72946	5.17818	4.73067	5.28456	5.10026	4.93109	5.12751	5.38025	5.7253	4.93631	5.39592	4.96011	4.78279	5.70449	4.41815	5.61119	6.0076	5.01419	7.06833	6.78654	7.30697	8.67575	7.95845	7.64462	8.9197	7.83642	5.23629	7.67518	7.67041	6.93513	5.36807	7.10006	6.75183	6.09511	7.28967	6.70768	6.17895	6.56977	6.29142	7.4693	7.26888	6.19843	8.91972	8.40403	8.91209	7.37603	8.56199	6.88217	7.37616	6.80451	7.70925	6.78573	6.8899	8.9459	8.28109	8.69276	8.15519	8.22718	7.26748	7.79949	6.03898	8.84393	7.96112	8.23378	7.4196	9.58121	8.32381	7.34687	8.36593	9.0588	8.69266	7.99642	7.15497	6.70546	8.12355	8.24024	7.90932	7.80574	8.25817	8.12915	7.70994	8.67771	8.19868	8.65761	8.22649	8.31607	8.20867	7.23124	7.38223
ENSG00000157423	chr16	ensembl_havana	gene	70807378	71230722	NA	-	NA	protein_coding	HYDIN	ENSG00000157423	46194.9	1.00031	0.171981	5.81643	6.01e-09	6.34e-07	15.4919	15.3838	15.7403	16.4434	16.0698	16.1188	16.2051	16.332	16.2301	16.2638	15.3225	16.1184	16.2127	16.0638	16.4618	16.1128	16.0579	14.8489	16.6424	16.6119	15.6904	15.9941	15.2782	14.9054	14.9566	15.5805	14.9962	15.4343	16.7403	15.7462	15.2554	15.7216	16.7639	15.1844	15.1259	16.5913	15.7658	15.3748	15.3093	15.3348	16.1481	15.638	15.5954	15.696	14.5511	15.4307	15.2101	15.3632	14.9314	15.821	14.6518	15.5364	14.6729	15.2056	14.9998	14.3524	14.5409	14.9795	14.4231	14.9826	14.9148	15.0202	16.0843	12.3872	15.1812	13.9263	14.5841	14.6725	13.975	14.0552	14.7874	14.433	13.9389	15.3397	15.857	16.0603	14.988	14.4911	15.3523	14.8362	15.5789	15.1867	14.5197	14.17	15.0389	14.0376	14.5721	14.6428	14.9857	14.4204	15.1501
ENSG00000163596	chr2	ensembl_havana	gene	202773150	202871985	NA	-	NA	protein_coding	ICA1L	ENSG00000163596	5334	0.578537	0.132125	4.37872	1.19e-05	0.000239154	12.768	12.6443	12.811	13.3603	13.0989	13.279	13.2234	13.9711	13.1517	13.2599	12.7457	13.2519	12.7483	13.1893	12.6691	12.8214	12.9756	12.9293	12.3982	12.758	11.6972	12.1464	11.2423	11.996	11.8573	12.2572	12.0865	12.1816	13.0737	12.4389	12.4727	12.1545	12.9984	12.6036	12.1124	13.0813	12.2974	12.7313	11.9906	12.1737	12.3907	11.4086	11.2374	12.1377	11.6517	12.1052	11.8379	12.1037	12.0031	12.3992	12.0717	12.2452	11.9047	11.2801	12.098	11.4216	12.0141	11.887	11.3404	12.7193	12.3625	11.8199	12.6286	10.2957	11.391	10.9814	11.2918	11.5916	11.9645	11.3	11.4494	11.5475	11.5781	11.8205	12.4005	12.3863	12.2997	12.3645	11.8892	12.0348	12.7529	11.9104	12.1684	12.1915	12.3441	11.9441	12.1357	11.6808	12.096	12.2966	12.6837
ENSG00000090339	chr19	ensembl_havana	gene	10270835	10286615	NA	+	NA	protein_coding	ICAM1	ENSG00000090339	5234.68	-0.73763	0.189228	-3.8981	9.69e-05	0.0012282	10.9447	11.1185	10.6621	10.6099	10.6929	10.8965	10.4459	10.3177	10.4417	10.6605	10.0924	11.3489	11.1789	10.3694	10.4511	11.5538	10.9062	12.082	11.451	9.38144	12.4711	11.7307	12.8385	11.7168	11.9644	12.4967	11.3546	12.1651	11.475	11.7781	11.2066	13.1543	11.0189	10.8932	12.2857	10.9243	12.4329	11.5687	11.991	10.6727	13.0854	12.7339	11.7804	12.1823	11.8852	11.5449	11.5552	12.8092	11.9491	12.8911	11.9975	11.9835	11.6986	12.9617	12.2238	12.4777	11.7664	12.5701	12.3482	12.3007	12.6966	13.3053	12.7004	12.7473	14.1519	12.5323	13.4263	13.1692	13.0451	12.6049	12.663	12.1041	12.4592	12.479	13.1255	12.47	11.3859	11.8374	13.7241	13.1237	11.5368	12.9406	12.5091	13.067	12.0947	12.4484	12.2888	12.3478	12.3499	12.1605	11.3376
ENSG00000108622	chr17	ensembl_havana	gene	64002594	64020634	NA	-	NA	protein_coding	ICAM2	ENSG00000108622	270.533	-0.818212	0.164481	-4.97451	6.54e-07	2.45e-05	7.13875	7.44085	6.95499	7.28496	6.7323	7.46498	7.1749	7.24372	7.07556	7.29571	7.25751	7.00756	7.30698	6.74012	7.24429	6.79046	6.7126	6.91472	7.71921	7.5364	8.09677	7.8285	7.9067	7.60522	7.96941	8.1452	7.17015	7.60401	8.00085	8.36361	7.25203	8.17721	7.91294	7.04745	8.09475	7.88345	8.49326	7.81432	8.38971	7.87156	7.95485	8.20444	7.75884	7.24356	7.62918	7.53126	6.9017	8.57139	6.96109	7.69688	8.89724	8.9204	8.69242	7.9207	7.42306	8.09802	7.71098	8.65816	8.44026	7.25052	7.9108	9.59746	7.76827	8.63591	9.75625	9.46762	8.60996	9.17144	9.29017	9.24031	7.75396	8.9944	9.56183	7.45024	7.99652	7.53273	7.73238	7.30683	7.95539	8.24688	7.76317	7.98646	8.12782	7.67359	7.41729	7.83055	7.34575	7.11912	7.72545	7.15122	6.54487
ENSG00000125968	chr20	ensembl_havana	gene	31605283	31606515	NA	+	NA	protein_coding	ID1	ENSG00000125968	6067.42	-0.858036	0.184367	-4.65395	3.26e-06	8.62e-05	10.8572	11.6192	10.0671	10.3107	10.5615	10.5703	10.0721	10.3403	10.4179	10.8733	11.4213	10.9393	11.0666	10.0124	10.7554	12.0589	10.8497	11.2348	11.3049	11.1888	13.0004	12.1642	12.7392	12.3072	12.9736	12.163	11.9911	12.4774	11.2328	11.9071	11.9737	12.5764	10.785	12.2211	13.018	11.1506	12.1937	12.4828	13.1212	12.2575	11.7715	12.9105	13.7451	12.1694	13.124	12.4425	12.5478	13.053	12.6761	12.2076	13.3158	12.4699	13.2647	12.8551	12.3146	13.368	12.1402	13.1218	14.2748	12.0338	11.8204	13.3164	12.5523	14.1839	13.3901	13.7075	13.7116	12.865	13.1785	13.4771	12.945	12.8499	13.6783	12.7602	12.3293	11.8459	11.8539	12.9239	12.6134	13.3735	11.7575	12.0665	12.4892	12.5805	11.8905	13.4945	12.6063	11.6556	13.2378	11.8305	11.4571
ENSG00000117318	chr1	ensembl_havana	gene	23557918	23559794	NA	-	NA	protein_coding	ID3	ENSG00000117318	1483.73	-0.644854	0.235647	-2.73653	0.00620913	0.030201	9.40486	10.345	8.73338	9.02794	9.10199	8.97061	9.14065	7.44227	9.14235	9.50557	10.0858	9.0797	10.2306	8.52552	10.0014	10.0345	9.60823	8.7098	10.5978	9.67197	9.9096	8.72537	10.9332	10.0067	11.4733	10.2331	9.83865	11.1127	9.37599	10.527	10.0175	10.9853	9.28133	10.5172	11.1942	9.18414	10.5339	10.2127	11.0536	10.4024	10.1271	11.2792	9.93996	8.97407	10.6267	10.5825	10.443	11.206	10.9332	10.7063	11.2025	10.563	11.1432	10.319	8.33202	11.5131	10.0077	11.4942	12.5156	10.2867	10.0055	11.3926	10.9781	11.8491	11.3878	11.5003	12.5924	10.1283	9.69668	11.3636	10.9588	10.5816	10.5251	9.54982	8.64792	9.33138	9.69446	9.58396	9.99613	11.0819	9.96237	9.45221	10.5177	10.206	9.7766	11.0802	10.581	9.68612	11.4921	9.90965	7.96431
ENSG00000131203	chr8	ensembl_havana	gene	39902275	39928444	NA	+	NA	protein_coding	IDO1	ENSG00000131203	10466.3	-2.12681	0.46695	-4.55469	5.25e-06	0.000123655	8.65706	8.67282	7.95534	7.30787	8.80228	8.21223	7.84603	6.04099	6.83565	7.63976	7.18712	6.90571	7.22179	5.45682	6.50587	8.2858	6.85277	8.56032	7.97272	5.40311	9.03526	7.06166	9.78138	10.1804	10.805	10.8979	10.7457	10.8195	12.1329	10.5241	9.38088	13.2701	11.5706	9.55937	14.3567	12.1093	14.3756	13.0866	14.4171	10.9337	13.2555	12.2832	7.59719	7.61943	10.2463	10.9251	9.73758	13.7202	9.70004	12.7898	13.9353	14.1449	13.9126	10.1765	10.7007	12.7386	12.4936	15.0209	13.1602	11.4779	14.416	16.0283	13.0549	13.0565	15.7447	15.1485	12.5114	14.1671	16.6276	14.5581	13.0236	13.1349	16.0296	10.1843	9.71079	9.90916	11.5775	12.5301	14.0553	14.4722	12.3906	13.0799	14.922	14.5977	12.0313	14.2957	13.5836	11.3907	13.8615	12.4501	9.53058
ENSG00000162783	chr1	ensembl_havana	gene	181088712	181092899	NA	+	NA	protein_coding	IER5	ENSG00000162783	4084.95	-0.427405	0.123425	-3.46286	0.000534474	0.00455177	10.949	11.3686	10.9418	11.0161	10.8328	11.1261	10.6675	10.8298	10.7138	10.8135	10.8811	11.3748	10.9616	10.7628	10.8357	11.1716	10.8092	11.5526	11.5273	10.6703	12.2454	12.496	12.1837	12.1335	12.0442	11.7857	11.8829	11.6744	11.5566	11.6254	11.3851	12.1055	11.2241	11.2828	11.7752	11.1981	11.9991	11.3952	11.6604	11.5806	12.3584	12.8532	12.4476	12.9665	12.4524	11.7389	12.1145	12.2055	11.9371	12.0662	11.7749	12.3174	11.6896	12.9205	12.0898	12.4213	12.0704	12.1584	12.3541	11.8155	11.8554	12.5565	11.6516	12.0269	13.1264	12.1644	12.2187	12.7098	12.4193	12.1777	12.1734	12.6348	12.1641	12.0418	13.3258	12.25	11.743	11.8592	12.5907	12.4622	11.4946	12.3572	12.3711	12.4892	12.0116	12.1764	12.1166	12.1995	11.7267	12.0222	11.5806
ENSG00000163565	chr1	ensembl_havana	gene	158999968	159055155	NA	+	NA	protein_coding	IFI16	ENSG00000163565	34843.4	-0.848399	0.231181	-3.66985	0.000242696	0.00250718	14.4895	13.4676	14.0812	13.1973	14.3915	13.4907	14.2921	13.6673	14.2273	13.4973	14.2448	13.4925	13.7825	14.0758	13.6977	13.573	13.8917	14.5035	12.7533	13.0463	13.6168	13.1406	13.6572	13.745	13.9044	13.9994	14.4483	13.7917	15.2802	13.9133	14.1246	14.8259	14.1611	14.2637	15.81	15.298	15.3527	15.6474	15.8413	14.5281	15.1016	14.6462	13.3828	13.4479	14.0057	14.0057	14.0152	15.5249	14.0965	14.7001	15.9961	16.1233	15.8383	13.3207	14.4503	14.196	14.8319	15.738	15.3464	14.4474	15.4748	16.5334	15.0434	15.2562	15.87	16.0526	13.6213	15.7384	16.7299	15.7608	15.6017	15.5096	16.5435	14.0289	13.6668	14.0622	14.8755	16.0231	15.2953	15.9456	15.1918	15.4321	16.1829	15.9208	15.2732	15.5741	15.4822	14.7203	15.0853	15.4917	15.1269
ENSG00000165949	chr14	ensembl_havana	gene	94104836	94116698	NA	+	NA	protein_coding	IFI27	ENSG00000165949	35106.3	-0.886377	0.365724	-2.42362	0.0153665	0.058533	12.0122	12.9613	11.2849	10.833	12.0231	11.5119	11.3339	9.97836	11.1229	10.7774	11.9823	11.3323	11.0983	10.3854	11.2685	13.1775	10.6725	11.1479	10.9055	11.3978	12.1911	14.3073	13.888	13.0121	13.5527	12.5491	14.0557	14.297	14.4162	13.1808	13.1738	15.4048	13.6648	13.3487	16.57	15.2018	15.6894	15.6891	16.4254	16.3365	15.133	15.2098	12.2168	14.6561	12.6953	13.3271	12.0891	16.2748	12.0112	15.3994	15.9089	16.4503	16.1914	14.4042	13.0354	14.0076	12.6721	16.3576	16.8519	13.056	15.1934	17.0216	14.6175	14.3976	16.9774	16.4005	15.8664	15.4392	16.7729	16.32	15.2417	15.6425	16.4048	13.1803	12.0593	12.0425	13.7824	12.8939	13.6261	16.4507	14.6683	13.9332	16.3882	15.8682	14.0873	16.2607	15.4827	13.9384	16.1961	15.231	12.5603
ENSG00000216490	chr19	ensembl_havana	gene	18173162	18178117	NA	+	NA	protein_coding	IFI30	ENSG00000216490	3890.56	-1.54225	0.283388	-5.4422	5.26e-08	3.66e-06	9.95878	10.6977	9.769	9.15075	10.1456	9.39322	10.0496	8.05233	10.1755	9.28196	10.6952	9.3146	9.90702	9.51657	10.1954	9.74591	9.5604	10.3118	9.50112	9.88008	10.5418	9.94066	10.7796	10.8865	11.4312	10.5917	10.7737	11.136	10.4475	10.2547	10.1531	11.6844	9.73736	10.558	12.8405	10.8773	11.966	11.6631	12.8865	11.7138	11.0421	12.4814	10.6585	10.084	10.6769	10.9891	10.6582	12.2961	10.6101	11.3805	12.6792	12.9304	13.0229	11.276	10.2137	11.8573	11.2246	12.6772	12.9031	10.3266	11.4985	13.9344	11.0416	11.8245	13.6916	14.1605	12.1488	13.1953	14.0413	13.5296	12.9447	12.8123	14.0814	10.516	10.7348	9.6564	10.6261	10.2244	11.9282	12.6183	11.1471	12.5232	12.8404	12.6827	12.0253	12.5172	12.0412	11.6904	12.2424	11.6361	9.818
ENSG00000068079	chr17	ensembl_havana	gene	43006725	43014456	NA	+	NA	protein_coding	IFI35	ENSG00000068079	4398.58	-1.37878	0.38836	-3.55027	0.00038483	0.00353417	9.29163	8.96346	8.71306	7.66749	8.92459	8.02441	8.92645	6.26454	8.98194	7.73672	9.81828	7.70103	9.03051	8.19409	9.47051	9.04264	8.40643	8.88276	8.60387	9.03101	9.08572	8.23739	10.5757	10.1592	10.8055	9.81198	9.91767	10.9096	11.482	10.1253	9.63	12.6041	10.7562	10.3058	13.5025	11.8525	12.4457	12.3545	13.066	12.5595	11.7092	12.801	8.79983	8.54116	9.73944	10.7209	9.26765	13.418	9.4551	12.1179	13.2721	13.0711	13.1241	9.86427	8.87029	11.4604	10.4812	13.3017	13.5038	10.2299	11.978	14.3608	11.5084	12.7296	14.4939	14.1691	11.6822	13.1736	13.8846	13.7106	12.6294	13.1275	13.7693	9.82113	8.21998	9.17026	10.6606	10.5223	11.9441	13.483	11.6071	12.0118	13.084	12.7519	11.4261	12.8168	12.1734	10.38	12.7472	11.605	8.92181
ENSG00000137965	chr1	ensembl_havana	gene	78649796	78664078	NA	+	NA	protein_coding	IFI44	ENSG00000137965	21518.5	-0.953615	0.34201	-2.78827	0.00529907	0.0268003	11.7235	10.9967	11.1862	10.507	12.0635	11.1588	11.2906	10.2892	11.2077	10.4834	11.2725	10.1367	10.6719	10.9073	10.83	12.079	10.8617	11.5831	9.45185	9.73316	11.0209	12.1798	12.1815	12.4901	12.8666	12.4521	13.0285	12.4783	14.8199	12.5274	12.4971	14.4721	13.5086	12.766	15.4066	14.9954	14.8921	15.1252	15.4638	14.0062	14.6668	13.0819	10.2805	12.2816	11.8016	12.5384	11.6201	14.9739	11.8435	14.1482	15.2838	15.5285	15.0735	11.5659	12.2886	13.3391	13.26	15.2637	14.4907	13.6314	15.0863	15.8706	14.5171	14.0134	15.0775	15.4238	12.5864	15.3084	16.6288	15.1471	14.7476	14.8329	16.369	12.4267	11.9954	12.7733	14.4132	15.1425	14.1714	15.8922	15.0468	14.4615	16.2785	15.9264	14.4312	15.6524	15.4553	13.6159	14.978	15.3206	13.6597
ENSG00000185745	chr10	ensembl_havana	gene	89392546	89406486	NA	+	NA	protein_coding	IFIT1	ENSG00000185745	86583	-1.53324	0.559981	-2.73802	0.00618101	0.0301058	12.3105	10.7743	11.659	10.5046	12.6293	11.2816	11.7049	9.60294	11.8647	10.3813	11.8376	10.0796	10.8396	11.482	11.7471	12.0684	11.2963	12.1742	9.75652	10.1335	11.3114	11.8485	12.9182	11.7047	12.8386	12.7236	12.8231	13.1269	16.3657	13.1017	12.7551	16.461	15.0888	13.2212	17.4595	16.3749	17.3363	16.7852	17.8126	15.7342	16.6455	16.3429	10.6381	12.3146	10.6468	13.4336	10.9041	17.1641	11.8914	16.0547	16.9802	18.0126	17.1518	11.8567	12.216	13.4557	13.6281	17.4902	16.4503	14.3481	17.3593	18.6741	15.6063	15.454	18.3919	18.2317	13.2006	17.4504	18.9767	17.9424	17.0067	17.2855	19.0011	13.4444	12.5991	13.9029	15.3741	15.8914	15.6715	17.7639	16.2815	16.0345	18.2595	17.6185	15.812	17.2901	16.9238	14.4722	16.4006	16.6864	14.1591
ENSG00000204010	chr10	ensembl_havana	gene	89378056	89385205	NA	+	NA	protein_coding	IFIT1B	ENSG00000204010	8.40524	-1.46712	0.495955	-2.95817	0.00309468	0.0177833	0.316063	-0.896947	1.91149	-0.767831	1.4058	-0.799774	2.13014	-1.06376	0.450602	-0.667953	0.422074	0.0925782	1.7554	0.391559	2.16241	0.281303	0.295774	2.15034	0.570976	-0.125841	0.53897	0.0558998	1.01816	1.37839	0.972632	1.18014	1.01895	1.90792	3.53582	2.90338	0.747877	4.12259	3.69936	0.589151	4.78305	1.76478	3.76959	2.63608	3.18573	1.44506	2.60939	3.15365	1.72255	0.117582	0.551861	0.430709	0.105838	3.25316	0.825001	1.79221	3.97631	4.30303	4.13604	0.490248	2.3162	2.26335	0.774766	3.5973	2.81205	2.24666	3.39044	4.96396	2.59358	3.02829	4.83529	5.13131	0.512326	3.81557	4.79855	5.1661	4.3043	4.25233	5.66671	2.08563	0.453005	2.67771	2.83925	3.24734	4.12268	2.7442	2.71992	4.75058	3.21386	4.76543	3.4845	2.97163	3.41597	3.18861	3.52907	2.80914	2.90766
ENSG00000119922	chr10	ensembl_havana	gene	89301955	89309276	NA	+	NA	protein_coding	IFIT2	ENSG00000119922	98948.6	-1.60719	0.521589	-3.08132	0.00206083	0.0130315	11.2789	9.15859	10.8746	10.1596	11.5704	10.35	10.5112	8.51979	10.8769	9.1748	10.385	9.43513	10.4949	10.2341	10.7531	10.6564	10.1907	10.9784	9.29105	9.21747	11.277	10.5094	11.8287	11.758	12.9052	13.4759	12.1236	12.5289	16.7384	13.0268	11.901	17.1266	15.378	12.6305	17.7402	16.4857	18.0148	16.5387	17.8299	14.8068	17.2927	16.4419	10.8734	10.4575	11.7987	13.7988	11.6229	17.6382	12.0261	16.4077	17.2738	18.3923	17.0594	11.9507	11.6892	13.8401	13.3129	17.8595	16.2643	13.7204	17.0874	19.4209	15.8336	15.4789	18.8016	18.7702	12.4359	18.1052	19.0019	18.2468	17.2849	17.3342	19.0248	13.7129	13.2177	14.6227	14.9914	15.6543	16.4909	17.8203	15.8872	16.4343	18.0177	17.2588	15.7469	16.7205	16.2497	13.8014	15.9893	15.099	12.8531
ENSG00000119917	chr10	ensembl_havana	gene	89327894	89340971	NA	+	NA	protein_coding	IFIT3	ENSG00000119917	69782.6	-1.48115	0.54888	-2.6985	0.0069652	0.0328264	11.9133	10.1478	11.205	10.2349	12.1008	10.9616	11.0659	9.15506	11.3682	9.85024	11.3354	9.86257	10.5875	10.5389	11.012	11.6697	10.3764	11.875	9.46628	9.19122	10.8161	10.5424	12.5104	12.3643	13.3973	13.1987	13.0225	13.2633	16.0972	13.4203	12.7546	16.4608	14.7674	13.1052	17.234	16.2035	17.0653	16.5283	17.3844	15.2612	16.3911	15.6112	9.64729	10.4983	11.72	13.625	11.6055	17.0744	12.2826	15.9747	16.946	17.6243	16.834	11.3701	11.8801	13.9926	13.7603	17.1646	15.6344	14.3639	16.8931	18.4336	15.4282	15.7189	17.8757	17.9199	13.157	17.3509	18.6028	17.6657	16.5247	17.1163	18.5108	13.3934	12.1101	14.0042	15.0966	15.614	15.7458	17.5925	16.0841	15.8458	18.0384	17.4768	15.466	17.0406	16.7283	14.2548	16.3377	16.2912	13.611
ENSG00000185885	chr11	ensembl_havana	gene	313506	315272	NA	+	NA	protein_coding	IFITM1	ENSG00000185885	55850.6	-1.41859	0.421479	-3.36576	0.000763342	0.00599059	12.0007	12.0846	12.2619	10.0241	11.9019	11.06	11.6451	8.84215	12.2943	10.7905	13.0049	10.2651	11.4871	10.6866	10.7258	11.0208	10.8851	13.1925	9.54329	10.321	12.4527	12.4398	13.6238	12.812	13.4525	13.2504	14.4611	14.2433	14.7539	13.8939	13.2699	15.8267	13.3467	13.6046	16.9835	15.3961	16.3456	16.0508	17.0026	15.9903	15.3292	16.1082	11.8033	13.0781	12.9968	14.1863	14.2039	16.6037	14.0052	15.6917	16.5866	17.1867	16.8525	12.6319	11.7084	13.7126	13.2554	16.7371	16.5992	14.1129	15.7203	17.8283	14.4787	15.5171	17.6914	17.6915	14.2596	17.0226	17.8945	17.4211	16.4346	17.1293	17.7319	12.7989	12.0905	13.0178	14.0275	13.7535	15.0895	17.2382	15.6322	15.8643	17.4636	17.3456	16.0476	16.7625	16.8473	15.5104	16.4955	16.4303	13.3325
ENSG00000185201	chr11	ensembl_havana	gene	307631	315272	NA	+	NA	protein_coding	IFITM2	ENSG00000185201	7454.19	-1.26902	0.316096	-4.01466	5.95e-05	0.000847936	10.3583	10.485	10.6115	8.58909	9.692	9.20395	10.1349	7.99507	10.997	9.46424	12.1019	9.57449	10.5952	10.5087	9.97554	9.29556	10.7318	11.455	8.53629	10.9739	10.5993	10.8947	11.5097	11.465	11.2328	11.2364	12.3279	12.1718	11.9072	11.662	11.7401	13.0949	11.3146	11.984	13.304	12.5223	13.2281	12.7802	12.9211	13.5351	12.1885	12.8697	10.4582	11.714	11.7829	12.2477	12.521	13.61	12.9607	12.814	13.6757	13.7408	13.7424	10.8976	9.36971	11.2529	10.8593	13.5859	13.5349	12.3057	12.5569	14.7592	10.8326	13.2657	14.7856	14.3289	11.6638	14.5606	14.6597	13.8729	12.7951	14.4232	14.2291	10.6442	10.7077	10.4879	11.0761	12.2891	12.9383	14.0741	12.62	13.3379	13.7297	13.9827	13.1008	13.2783	13.5771	12.683	13.1372	13.0534	11.6374
ENSG00000142089	chr11	ensembl_havana	gene	319669	327537	NA	-	NA	protein_coding	IFITM3	ENSG00000142089	40723.9	-1.14454	0.328734	-3.48167	0.000498304	0.00431693	12.3967	12.9582	12.3982	10.8419	12.1328	11.5524	12.0096	10.0892	12.2808	11.3593	13.356	11.3847	12.1952	11.698	11.9509	11.8341	11.9891	13.0024	11.0614	12.0025	12.8924	13.123	14.4142	13.6917	13.6967	13.1319	14.4488	14.414	14.1496	13.4964	13.5945	15.5278	13.2625	14.0377	16.5786	14.8918	15.5127	15.6512	16.2348	16.0849	14.6892	15.7745	12.8812	14.05	13.6604	14.1183	14.1468	16.2499	14.3723	15.4301	16.2956	16.1892	16.3947	13.8821	12.4868	14.0996	13.3909	16.1412	16.3764	14.1244	15.2223	17.002	14.0922	16.0132	17.2283	16.9422	14.8657	16.4129	16.9372	16.7511	15.4222	16.5113	16.9577	13.1897	13.1782	12.7224	13.6792	13.8429	14.7083	16.8178	15.0799	15.163	16.6459	16.4737	15.2477	16.4039	16.0961	14.9502	16.4299	15.8544	13.5425
ENSG00000171855	chr9	ensembl_havana	gene	21077105	21077963	NA	-	NA	protein_coding	IFNB1	ENSG00000171855	659.234	-0.472479	0.763326	-0.618975	0.535933	0.694689	0.50742	-1.05363	0.470959	0.737269	1.56518	0.638214	0.602625	-1.21947	2.3498	0.111279	0.632341	1.41933	0.655602	0.331728	1.93792	-0.514588	1.64139	1.11813	0.38928	-0.145428	2.81097	2.50909	1.12603	-0.324263	1.86801	7.45373	2.89757	5.01774	9.00278	7.57635	4.38683	12.0469	8.65493	5.43465	10.7431	8.68622	11.346	9.26931	8.58143	7.27029	11.8883	9.92727	0.532297	0.10154	0.484795	8.00004	3.84305	12.0459	7.3512	11.3562	10.116	11.6939	7.71652	1.91806	1.07625	4.55858	6.03211	10.6727	11.3273	6.23679	8.81622	12.5397	7.69058	7.80671	12.5167	7.05917	3.49516	10.9025	10.563	4.71442	5.45179	5.77213	9.11415	4.92827	4.25117	8.64276	6.71471	6.44523	10.2173	10.7297	8.59931	10.084	9.15145	10.6995	7.82901	8.6591	9.039	4.49926	8.53275	4.38847	1.68405
ENSG00000184995	chr9	ensembl_havana	gene	21480839	21482313	NA	-	NA	protein_coding	IFNE	ENSG00000184995	302.484	-1.01895	0.278909	-3.65336	0.000258832	0.00263517	7.99214	6.88788	8.46274	8.50183	8.24815	8.41753	8.38307	9.18814	8.257	8.01724	6.26827	7.86569	8.64251	7.87263	7.32607	7.93623	7.65412	9.56888	5.40093	5.62767	6.55733	4.99022	6.11738	6.12091	6.20255	8.18386	7.52987	6.95275	7.98961	7.96329	7.34393	7.89601	6.87608	6.74401	7.83145	7.96453	8.29374	7.4337	8.3614	5.40826	7.97623	6.38322	5.46727	4.80289	6.0693	7.17484	7.36476	7.84622	7.4082	7.5592	8.32768	8.18934	7.22671	4.27314	8.70802	6.39418	8.9668	8.15308	8.05633	7.78151	8.81878	9.08834	8.51787	8.14057	9.58063	8.70535	5.65022	7.67762	9.38079	8.52951	8.13902	7.11451	9.10835	8.18504	6.13972	7.37816	9.36515	8.85928	8.99692	9.17548	8.1073	8.54972	9.36086	9.24242	8.80202	8.58886	9.20917	8.90806	8.30447	9.2572	9.49215
ENSG00000182393	chr19	ensembl_havana	gene	39296325	39298673	NA	+	NA	protein_coding	IFNL1	ENSG00000182393	244.279	-1.99671	0.776187	-2.57247	0.0100977	0.0425779	1.06479	-0.586075	0.850846	-0.776918	0.814896	-0.689539	0.922444	-0.505256	0.894456	-0.756309	1.13653	-0.876245	0.443695	-0.552514	0.535607	-0.836504	-0.403232	0.174123	-0.457911	-0.0671269	0.711313	1.46206	0.564477	-0.321032	0.660997	4.27236	-0.389502	3.06415	6.74581	3.57224	3.07891	9.73112	6.46711	4.05817	8.79439	6.78695	9.318	7.19821	7.01191	6.26528	9.04363	8.8315	0.708114	0.731451	-0.379354	5.61338	2.55563	9.82785	4.7131	8.65503	8.7394	9.46963	7.24827	2.48065	1.78746	4.40357	5.17419	9.47628	10.8236	4.6896	7.18096	11.3614	6.32092	7.15245	12.1715	7.71251	3.2427	10.3442	9.89875	5.69511	6.01893	6.84762	9.13328	4.06754	4.27425	5.69597	5.672	3.24646	7.0795	8.72286	6.04112	6.67638	7.76482	7.53597	5.06456	7.67713	5.89377	3.00042	7.00762	3.55734	2.64986
ENSG00000197110	chr19	ensembl_havana	gene	39243553	39245129	NA	-	NA	protein_coding	IFNL3	ENSG00000197110	143.66	-2.37604	0.793939	-2.99272	0.00276503	0.0162611	0.934317	-0.654904	0.758483	-0.786225	0.750462	-0.720813	0.839025	-0.621107	0.820861	-0.749902	1.01374	-0.877912	0.470001	-0.376735	0.562262	-0.755064	-0.273	0.340804	-0.87885	-0.0795057	0.687926	0.901487	0.512904	-0.312804	0.610129	3.76955	-0.299119	0.73871	5.33947	3.01035	0.285638	8.72407	4.42989	2.83028	7.61727	5.76768	8.3007	6.15269	6.49147	4.74415	7.73641	7.91315	0.656736	-0.103181	0.319011	5.14552	2.38853	8.86555	4.20278	7.87308	7.58827	8.70724	6.316	1.55774	0.523479	3.14559	5.24124	8.99963	9.94921	5.10066	6.48657	10.7117	6.19696	6.6012	11.3603	6.7893	3.40258	9.737	9.52297	5.1647	4.89762	6.29331	8.50836	3.22107	4.37308	5.35535	4.54213	3.04421	7.09369	7.66421	5.57608	6.55434	6.85839	6.91858	4.61791	6.80321	5.43006	1.68759	5.98059	1.84549	0.547233
ENSG00000187535	chr16	ensembl_havana	gene	1510427	1612110	NA	-	NA	protein_coding	IFT140	ENSG00000187535	12416.1	0.57285	0.119339	4.80018	1.59e-06	4.87e-05	13.3891	14.1407	13.4176	13.8646	13.5904	13.7902	13.6288	13.587	13.6961	13.8672	13.8807	13.6682	13.7897	13.6277	14.013	13.88	13.7086	12.6349	14.5812	14.6211	13.8289	13.9333	13.8779	13.6218	13.5471	13.6423	13.4083	13.9704	13.9182	13.6622	13.6105	13.8507	14.2434	13.8512	13.6671	13.9609	13.5953	13.7401	13.5582	14.5315	13.4721	14.279	13.8027	13.9171	13.2515	13.8032	13.5234	13.7614	13.4247	13.8172	13.4667	13.2753	13.6651	13.8561	12.9235	13.1262	13.0925	13.7116	13.7724	13.1779	13.2116	13.3923	13.6105	11.6886	13.7277	12.8584	13.9755	13.1245	12.6935	13.085	12.8386	13.181	12.5646	13.4481	13.5479	13.696	12.9961	12.3833	13.0468	13.1804	13.5742	12.9902	12.8673	12.7259	13.0561	12.7315	12.9489	12.7031	13.4378	12.8634	12.6483
ENSG00000138002	chr2	ensembl_havana	gene	27444371	27489789	NA	-	NA	protein_coding	IFT172	ENSG00000138002	21733	0.652367	0.126211	5.16887	2.36e-07	1.13e-05	14.579	15.224	14.479	15.2186	14.7628	15.109	14.8959	15.0128	14.8338	15.287	14.7022	14.9484	14.7132	14.9086	14.8667	14.9246	14.7643	13.8507	15.0271	15.4158	14.4224	14.606	14.196	14.34	14.3416	14.3229	14.1911	14.6568	15.0101	14.4664	14.4376	14.4461	15.2917	14.7609	14.1722	15.0037	14.3543	14.5835	13.9077	14.9174	14.5538	14.4045	14.4881	14.7099	13.9985	14.4909	14.1046	14.4411	14.1224	14.5948	14.1303	14.2278	14.0999	14.3758	13.9542	13.8169	13.9424	14.2885	14.3906	14.2084	14.1085	13.9669	14.6731	12.2511	14.1191	13.0092	14.6552	13.3939	13.6956	12.9985	13.344	13.4156	13.0471	13.9637	14.4168	14.4158	13.9971	13.3203	13.9468	13.8124	14.4863	13.654	13.5452	13.5144	13.8326	13.4158	13.7242	13.3756	13.9262	13.5346	13.4352
ENSG00000100360	chr22	ensembl_havana	gene	36758202	36776256	NA	-	NA	protein_coding	IFT27	ENSG00000100360	9189.87	0.546877	0.100821	5.42424	5.82e-08	3.9e-06	12.7635	13.7515	13.2717	13.8193	13.5606	13.7826	13.7078	13.7558	13.4771	13.8544	13.5116	13.6766	13.7064	13.4508	13.5638	13.5525	13.3316	12.9082	13.4913	13.8789	13.1706	13.3589	13.134	13.0096	13.0337	12.9409	12.8776	13.3178	13.5165	13.2704	13.3055	13.3202	13.8775	13.4281	13.2446	13.5243	13.0579	13.1923	12.8344	13.4948	13.2245	13.0047	13.1164	13.4009	12.7237	12.9567	12.603	12.9528	13.0642	13.2166	13.0411	12.8363	12.8648	13.2274	12.861	12.6697	12.925	12.7463	13.1417	13.1427	12.9568	12.5704	13.1536	11.6973	12.515	12.3119	13.2663	12.46	12.4696	12.2784	12.1376	12.3417	12.0734	13.1766	13.2815	13.2123	12.9453	11.9176	12.2775	12.7657	13.1917	12.6918	12.5366	12.627	13.0025	12.5323	12.8352	12.8084	12.9976	12.8869	12.8447
ENSG00000068885	chr3	ensembl_havana	gene	160256986	160399880	NA	-	NA	protein_coding	IFT80	ENSG00000068885	16760.2	0.64067	0.134619	4.75913	1.94e-06	5.69e-05	14.3627	14.4195	14.4235	14.9192	14.6173	14.8502	14.7489	15.3399	14.701	15.0789	14.3083	14.823	14.4502	15.0824	14.5321	14.4728	14.9059	14.2531	13.9815	14.5899	13.8057	14.3446	13.5633	13.5567	13.4206	13.9389	13.8641	13.8618	14.6391	14.023	14.1516	13.5584	14.7696	14.1226	13.3071	14.6573	13.8579	14.1061	13.434	13.8655	14.0688	12.6765	13.7882	14.1255	13.3377	13.7235	13.7739	13.5511	13.6053	13.8196	13.4483	13.7914	13.38	13.5343	13.944	13.0337	13.7843	13.7209	12.9929	14.1032	13.869	13.2636	14.2719	12.3403	12.5639	12.473	13.0896	13.0624	13.1124	12.7094	12.9846	12.867	12.8634	13.8315	13.9685	14.1865	14.011	13.8781	13.4649	13.3216	14.0744	13.5187	13.4693	13.1352	13.8432	13.0503	13.4902	13.7051	13.3668	13.6193	14.5793
ENSG00000032742	chr13	ensembl_havana	gene	20567069	20691437	NA	+	NA	protein_coding	IFT88	ENSG00000032742	8638.34	0.547157	0.130161	4.20369	2.63e-05	0.000440336	13.6513	14.0228	13.4383	13.8796	13.7475	13.9025	13.9172	14.3786	13.8785	14.2152	13.7938	13.9	13.4142	14.1953	13.6727	13.4236	13.9373	13.6065	13.3362	13.7603	12.4796	13.0018	12.1383	12.7055	12.71	12.9002	13.0058	12.9567	13.6008	13.0181	13.1328	12.6994	13.7249	13.0821	12.3837	13.6283	12.7888	13.2043	12.452	13.2113	13.1044	12.2068	12.0107	13.1662	12.6236	12.8476	12.6854	12.7335	12.7768	12.89	12.4613	12.9822	12.4403	12.3516	12.8527	12.3274	13.0021	12.8067	12.7212	13.0653	13.0378	12.5126	12.9869	10.6998	11.89	11.4157	12.5543	12.0685	12.6187	11.6184	11.984	11.9021	11.956	12.5148	12.6174	13.1451	13.1338	13.0655	12.6729	12.3987	13.2107	12.5536	12.5487	12.4799	12.7576	12.208	12.3671	12.3909	12.2649	12.6808	13.2688
ENSG00000136231	chr7	ensembl_havana	gene	23310209	23470467	NA	-	NA	protein_coding	IGF2BP3	ENSG00000136231	152.464	1.53682	0.288007	5.33604	9.5e-08	5.69e-06	8.11461	6.5843	7.96998	6.96853	7.65756	6.99979	7.5697	7.50051	8.28877	6.82398	7.46869	7.34434	7.88302	8.33295	7.59024	7.21437	7.26651	7.71672	6.183	7.20909	5.55673	7.68404	5.97309	5.74569	5.0734	7.05368	7.49426	7.43156	8.28521	8.17933	8.18066	7.54133	8.06272	8.10727	7.6736	7.2813	8.11617	7.72819	6.12156	6.71925	8.21658	6.21032	5.0964	7.54569	4.66233	7.05498	7.2297	7.06544	7.72814	7.99686	7.10731	7.14467	5.22042	5.17365	6.12992	3.49064	5.04546	6.39344	6.52245	7.33991	7.79881	6.19513	6.1631	5.5787	7.11368	4.96853	4.72366	4.18747	5.84228	3.80628	5.35139	3.85489	3.22217	4.80262	7.15545	7.03857	6.64258	4.34082	8.36352	7.05669	7.5687	7.86845	7.39295	6.35268	6.72204	5.4322	6.60441	7.31463	7.34039	6.75565	8.23489
ENSG00000115457	chr2	ensembl_havana	gene	216632828	216664436	NA	+	NA	protein_coding	IGFBP2	ENSG00000115457	16239.7	-0.0214759	0.238595	-0.0900097	0.928279	0.96047	12.9962	14.8351	12.6534	13.3169	12.8821	13.3688	13.0381	12.3349	12.8818	13.4015	13.7234	13.4841	13.4419	13.0923	13.5674	14.2769	13.2213	12.2644	14.7092	14.5003	14.5484	14.8836	15.063	14.7721	14.3545	13.3886	13.7182	14.5851	12.9745	13.5958	13.7295	14.0703	13.8505	14.351	13.8403	13.0893	13.3175	13.839	13.3117	14.7346	12.9861	14.1681	14.992	15.1162	14.209	14.2211	13.5084	14.3195	13.8159	14.0496	13.9053	13.0454	13.9277	15.7056	13.6298	14.424	13.2876	14.2848	15.5613	13.5139	13.3046	13.5416	13.8058	14.5317	13.9477	13.0125	15.9282	12.6892	13.2404	13.4205	12.3222	12.737	12.3371	14.4378	14.1199	13.9536	12.9909	11.5996	13.4921	13.6862	13.3078	12.9931	12.5361	12.8306	12.6746	13.219	12.9169	13.1611	14.1229	12.4141	11.6256
ENSG00000146674	chr7	ensembl_havana	gene	45912245	45921874	NA	-	NA	protein_coding	IGFBP3	ENSG00000146674	70880.5	-0.25143	0.358267	-0.701795	0.482807	0.650995	13.2424	14.3287	12.8933	13.8517	12.7433	13.6366	12.4253	12.9346	12.9068	13.6702	13.0397	13.1491	12.9596	13.0111	12.4138	13.9996	12.7921	14.4029	13.3295	13.0008	17.7885	18.7256	17.6077	16.5593	15.1704	14.1045	15.6382	14.988	14.3405	14.6018	15.0912	15.0322	13.4755	15.1102	14.4348	13.9427	14.938	14.7117	14.4329	13.91	14.3836	14.2469	18.3949	18.7797	16.3984	14.7119	15.8623	15.3775	15.3214	14.83	15.2063	15.0298	15.4124	18.0913	17.4808	15.4605	14.8343	15.6931	15.2456	16.0251	15.0967	15.8865	16.1234	16.2356	15.339	15.4616	16.7394	15.7646	15.9934	15.6804	16.9748	15.3681	15.4725	17.4252	18.9313	18.3355	14.8878	15.218	16.5028	15.7288	15.6084	16.135	15.2039	15.811	15.3927	15.066	16.0555	15.1915	14.937	15.3407	15.3882
ENSG00000141753	chr17	ensembl_havana	gene	40443461	40457731	NA	+	NA	protein_coding	IGFBP4	ENSG00000141753	6725.51	-0.715823	0.181582	-3.94214	8.08e-05	0.00106941	10.715	12.2242	10.9419	10.9229	10.4439	11.0889	10.3677	10.6981	10.653	10.8833	11.3841	11.4906	11.0845	10.7043	10.7404	11.4315	11.012	11.7385	12.1152	10.9248	13.0503	12.7177	13.4766	12.7763	12.8285	12.4871	12.4703	12.5848	11.3156	12.172	12.0551	12.8156	10.9142	11.986	13.1203	11.206	12.8987	12.4086	12.83	12.1707	11.9585	13.532	13.4416	13.2796	13.083	12.7399	12.7978	13.4682	12.6577	12.5753	13.2418	12.9474	13.1924	13.5209	12.3292	12.8852	11.9548	13.3189	13.2688	11.9671	12.276	14.0948	11.6948	13.1394	14.3325	13.8182	13.4467	13.4516	13.8978	13.6953	12.7745	13.1329	13.6913	13.0879	13.3058	12.5971	11.9007	11.9987	13.1204	13.4762	12.0721	12.989	12.6736	13.148	12.4773	12.3992	12.6199	12.4938	12.615	12.1547	11.3189
ENSG00000115461	chr2	ensembl_havana	gene	216672105	216695525	NA	-	NA	protein_coding	IGFBP5	ENSG00000115461	79519.1	1.05211	0.246999	4.25959	2.05e-05	0.000361782	15.944	16.7136	16.2206	17.3143	16.2163	17.1701	16.4933	17.3309	16.5216	17.8685	16.0179	17.5769	16.3719	16.9775	16.1246	15.7509	17.1955	16.0821	17.1223	17.6215	16.989	16.5234	16.478	15.5762	15.591	15.7024	15.442	15.4492	17.3263	15.8348	16.1258	15.6845	17.2491	15.2322	14.659	17.2153	15.8408	15.7763	14.4376	16.3659	15.6006	16.7262	17.5722	16.6243	15.4904	15.9831	15.9367	15.8946	15.8146	15.8284	14.6842	15.5617	14.661	16.4783	16.2399	15.0922	15.4679	15.0651	14.5138	15.7651	15.5081	15.1157	14.6662	12.6038	15.8755	13.0142	13.8734	15.2327	14.6121	13.7694	14.1249	15.9047	13.0649	16.8925	16.7548	16.928	15.8443	15.4118	15.4602	15.6693	15.5576	15.6583	15.4818	14.7586	16.0128	14.4232	14.8565	15.8616	14.606	14.7978	16.2022
ENSG00000167779	chr12	ensembl_havana	gene	53097436	53102345	NA	+	NA	protein_coding	IGFBP6	ENSG00000167779	514.509	-1.08181	0.551901	-1.96015	0.0499783	0.137925	5.23638	6.16174	3.55775	4.597	5.19253	5.33521	2.65325	5.26844	4.30555	3.19466	5.26195	4.1225	5.35466	2.62393	4.6298	9.43229	1.60016	4.62486	4.50318	3.67308	9.30718	9.57437	10.9155	9.56106	8.64759	6.86683	8.68601	7.16479	2.58013	5.86638	7.2773	5.89119	2.94342	8.85102	10.2798	1.86137	6.23732	8.21389	10.2149	3.35563	4.84927	6.92497	10.0538	8.24157	7.82596	7.39124	6.46217	8.33352	6.22618	6.70263	9.3146	7.64455	9.19861	10.3206	8.27501	8.75716	6.12183	7.50489	11.7501	5.83175	5.27598	8.60576	10.0415	11.223	7.57455	11.2948	9.62939	6.34334	8.64037	11.3476	9.91823	6.59915	10.5535	8.8928	8.19722	7.5109	6.09709	3.97025	5.91245	6.7914	6.5389	6.64145	4.13968	6.46534	5.97246	10.3064	6.84467	5.77631	10.5963	5.66134	3.88444
ENSG00000163501	chr2	ensembl_havana	gene	219054420	219060467	NA	-	NA	protein_coding	IHH	ENSG00000163501	29.0295	0.607225	0.258649	2.34768	0.0188906	0.0681077	4.47732	5.39835	5.22394	5.28538	4.69949	4.81421	3.91184	1.73598	5.00047	4.70675	5.27588	4.96089	5.39899	4.71391	5.45899	5.62495	4.5795	4.3735	5.39308	6.52937	3.89445	3.95484	4.53714	4.21039	5.65258	3.46064	3.15282	5.69389	4.97211	4.36585	4.12003	5.63248	6.06669	6.16861	5.5529	4.54526	5.14338	5.2943	5.267	6.37046	4.4641	5.2126	3.61228	4.60959	4.08502	5.34942	3.59857	5.23235	4.40688	5.51596	5.51232	4.52326	5.65127	3.80965	2.62291	4.84984	2.98543	4.27244	6.33388	3.77481	4.85218	4.5327	5.06025	4.7478	5.18246	4.1483	6.40118	3.83613	2.99955	4.11142	3.48553	4.72366	3.27521	3.68296	4.30401	3.99434	3.14139	3.7724	4.0269	4.74075	3.52688	3.1788	3.40097	3.17857	2.81477	4.31666	4.28685	2.72248	5.78482	3.20986	1.8283
ENSG00000263528	chr1	ensembl_havana	gene	206470476	206496889	NA	+	NA	protein_coding	IKBKE	ENSG00000263528	1842.08	-1.14653	0.252293	-4.54443	5.51e-06	0.000128967	9.61826	9.56348	9.50548	8.85881	9.58477	8.9235	9.38719	7.96994	9.25393	8.81715	9.91562	8.62569	9.82931	8.48913	9.51772	10.0325	8.82479	9.46218	9.66687	9.41316	9.22079	7.86976	10.5653	10.0864	10.433	10.08	9.78825	10.7838	9.92846	10.2087	9.88667	11.5284	9.57986	10.4198	11.6836	10.0442	10.8089	10.5515	11.3985	10.8973	10.7411	11.254	8.50945	7.56131	9.94157	10.5543	9.20449	11.3982	9.63118	10.8899	11.4214	11.2275	11.5281	9.98284	9.58373	11.7232	10.9678	11.6674	12.1297	10.2581	10.9669	12.4371	10.9576	11.9727	12.7156	12.5079	11.9851	11.4854	11.9779	12.0621	11.2774	11.1706	12.0542	9.56044	8.49594	8.49678	9.7292	9.24148	11.249	11.5987	10.2039	10.6357	11.3124	11.0061	10.4217	11.6429	10.6632	10.1719	12.0207	10.6896	8.85917
ENSG00000164136	chr4	ensembl_havana	gene	141636599	141733987	NA	+	NA	protein_coding	IL15	ENSG00000164136	353.479	-0.617753	0.158271	-3.90313	9.5e-05	0.0012091	8.01923	7.89548	7.71142	7.72858	7.67681	7.76064	7.39891	7.74751	7.92881	7.70608	7.88511	7.6541	8.15439	7.6306	8.15269	8.05805	7.58751	8.64921	7.19965	6.78502	8.07361	7.7518	8.00165	7.74621	8.28649	8.4366	7.64826	7.94104	8.32806	8.40889	7.32219	8.92761	7.69986	7.34443	9.00063	8.5374	8.82529	8.22709	8.93709	7.49419	9.24961	8.26787	7.71935	7.4638	8.00257	8.10177	7.55208	8.87635	7.67922	8.49	8.78496	9.15906	8.31	7.7515	8.33434	8.20727	8.64472	8.52404	8.96913	8.16223	8.75084	9.71276	9.25665	8.13913	9.41489	9.27678	8.08742	8.85272	9.88005	8.97741	9.19499	8.46437	9.45873	8.18393	8.04413	8.55698	8.32246	8.46856	9.35618	9.00091	8.11441	9.07539	9.11445	9.0272	8.76597	9.01022	8.37095	8.32281	8.30086	8.23634	8.40423
ENSG00000134470	chr10	ensembl_havana	gene	5937569	5978187	NA	-	NA	protein_coding	IL15RA	ENSG00000134470	585.057	-1.29479	0.238604	-5.42655	5.75e-08	3.87e-06	7.00797	7.23377	7.09717	6.62036	7.07529	6.45896	7.15272	5.87768	7.37276	6.30799	7.32472	6.74599	7.45603	6.76293	7.48795	7.29615	6.97958	7.37959	7.06697	6.68265	8.12427	7.63276	8.53082	8.65203	8.88683	8.34198	8.0803	8.56891	8.29536	8.103	7.56529	9.46889	7.92598	7.49037	10.0561	8.45977	9.68944	8.83611	9.80675	8.50261	8.933	10.0094	8.18605	7.61894	8.82017	8.47519	8.21316	9.99943	8.01773	9.03121	10.0538	9.7595	9.892	8.93173	8.56698	9.42571	8.35049	10.1247	9.64956	8.08644	9.1232	11.4269	8.99374	9.7678	11.6111	10.9454	9.07474	10.4313	10.7589	10.6113	9.77866	9.88851	10.6508	8.5107	8.33442	8.29772	7.78641	8.74077	10.327	9.94297	8.25642	9.78246	9.81677	9.49317	8.80731	9.62911	9.15053	8.78132	9.50452	8.07639	7.49177
ENSG00000172349	chr15	ensembl_havana	gene	81159575	81314058	NA	+	NA	protein_coding	IL16	ENSG00000172349	1265.56	0.883095	0.145333	6.07634	1.23e-09	2.08e-07	9.69417	10.5525	10.258	10.948	10.5307	10.3845	10.469	10.3251	10.4531	10.7507	10.743	10.7621	10.7129	10.7207	10.9246	10.3603	10.7594	9.3709	10.6432	11.4093	10.345	10.418	10.1238	10.4184	10.3249	10.5161	9.76865	10.3908	11.5303	10.5353	10.0259	10.4063	11.6685	9.71618	10.1115	11.4831	10.548	10.402	9.93545	11.2466	10.5496	10.2807	10.1174	10.1577	10.0644	10.2756	9.97092	10.4826	9.41493	10.4843	10.0013	10.3931	9.87976	9.624	9.73859	9.76283	9.63049	9.85346	10.3517	9.93677	9.68064	10.008	10.1756	8.81464	9.87402	9.069	10.1482	10.0268	9.90915	8.78526	8.82605	9.46698	9.2911	10.374	9.69258	10.7596	9.94253	9.49782	10.4971	10.1727	10.5673	9.86886	9.69579	9.62528	9.68933	9.59122	9.68341	9.08426	9.94716	9.22393	9.20718
ENSG00000124391	chr16	ensembl_havana	gene	88638591	88640473	NA	+	NA	protein_coding	IL17C	ENSG00000124391	17.5134	-1.75471	0.411613	-4.26301	2.02e-05	0.000357529	0.920206	1.43526	0.662782	-0.0342293	0.488289	0.109937	0.616632	0.647193	0.553453	-0.127627	0.881715	-0.0924418	0.414879	-0.513988	1.07478	1.0944	0.547313	0.762727	1.65712	0.067615	3.17059	-0.389126	4.78085	4.26637	3.56994	3.66214	3.04918	3.12612	1.65759	2.54196	2.56949	5.67364	-0.167998	2.21645	2.34076	2.63892	3.9668	2.60297	3.10736	2.87227	4.89715	4.76049	2.10643	3.90525	4.32152	2.61962	2.56992	3.7447	2.20287	4.69945	3.98633	2.98286	5.159	5.19857	2.2648	6.674	4.66648	5.15386	5.29164	2.61642	3.29939	5.70516	2.01874	5.13654	6.57578	5.01341	4.88212	6.90648	6.11871	4.17856	4.60029	5.63054	5.60119	2.78447	3.4545	0.173337	2.68381	1.35713	7.02041	3.83159	1.83656	3.82555	4.52371	5.02446	4.26468	4.24507	3.00356	2.8438	4.65532	3.5228	0.630501
ENSG00000188263	chr22	ensembl_havana	gene	49994513	50012659	NA	-	NA	protein_coding	IL17REL	ENSG00000188263	66.9738	-1.31307	0.309785	-4.23865	2.25e-05	0.000389777	3.15587	1.7555	3.29007	3.75943	2.81506	3.47649	2.0559	2.20754	3.40626	3.33136	2.77706	2.29437	3.3578	1.70141	2.5351	1.37736	2.21103	3.13874	4.15042	5.14789	5.16685	5.18011	5.26134	5.37435	5.27314	5.01386	4.90886	6.23854	6.43979	6.11342	4.08161	6.44959	4.92645	4.9593	4.24524	5.39804	6.02171	4.39233	5.34716	5.59084	6.46929	6.95065	4.75466	3.97366	4.91304	6.01135	5.93105	5.54256	4.60979	6.02008	6.07485	5.99375	5.90945	5.86344	4.78948	7.50669	7.20048	7.97905	4.08722	5.90212	5.55657	6.87031	5.83014	3.52335	7.5251	6.11131	4.51271	9.05155	4.5717	4.90339	7.09966	8.7457	6.53941	4.98499	5.20536	5.17237	4.84077	4.92628	7.24424	5.88256	5.27646	5.65617	7.41803	5.87421	5.71851	5.08253	5.63381	6.49781	7.35504	5.65052	5.68683
ENSG00000137496	chr11	ensembl_havana	gene	71998541	72005715	NA	+	NA	protein_coding	IL18BP	ENSG00000137496	456.076	-0.939026	0.269704	-3.48169	0.000498255	0.00431693	7.56643	6.92227	7.78501	7.82607	7.67028	7.49447	7.94795	7.3961	7.68347	7.46538	7.19911	7.07277	8.37542	7.2708	7.72959	7.36561	7.25108	7.46562	7.54805	7.53861	8.98972	8.03998	8.47643	7.07971	7.7582	8.18089	6.65614	7.48229	8.8694	8.57	6.96583	8.9172	8.24949	6.95099	9.82015	8.84019	9.38757	8.53507	9.45731	7.74557	8.81862	9.77469	9.171	7.11357	7.19549	7.85092	7.20712	8.88449	7.05085	7.96615	9.89806	9.61048	9.25157	7.79135	8.68603	7.80798	7.863	8.54	8.75405	7.83832	8.31054	10.8073	8.6547	9.47714	11.3811	10.608	7.62097	9.49759	11.0459	8.67883	8.5845	8.18029	10.3063	8.83177	8.29029	8.03136	7.93045	7.79468	9.50455	9.76186	8.19851	10.0008	9.59063	9.18253	8.69991	9.25165	8.73083	8.20738	9.04245	8.08762	7.83702
ENSG00000115604	chr2	ensembl_havana	gene	102311529	102398775	NA	+	NA	protein_coding	IL18R1	ENSG00000115604	423.469	-1.09307	0.239663	-4.56086	5.09e-06	0.000120508	7.81488	6.66055	7.63597	6.98903	7.51255	7.44907	7.59235	7.38292	7.78563	6.69704	7.56915	7.33659	7.28097	6.47554	7.34112	7.71643	6.85825	8.39555	6.26323	5.99299	7.42929	6.79824	7.77673	8.0833	8.21169	7.79707	7.80696	7.83052	8.03057	7.79442	7.38007	8.77781	7.17207	7.2928	9.31838	8.42569	8.97522	8.61216	9.6728	7.94478	8.58558	8.24171	6.29903	6.59952	7.7921	7.27887	7.51207	8.16385	7.49796	8.44334	8.85166	9.23206	9.26266	6.82853	7.99016	8.66465	8.48067	8.67299	7.47788	8.1888	8.66759	9.92709	8.92726	8.54162	9.60097	10.3776	8.2781	9.4039	10.528	10.0534	10.0801	9.12163	10.5414	8.44327	7.01947	7.42589	7.9137	8.96721	8.77725	9.45605	8.36522	8.98409	10.1909	9.16104	8.9335	9.56942	9.23796	8.59817	9.24095	9.1866	8.66755
ENSG00000125538	chr2	ensembl_havana	gene	112829751	112836903	NA	-	NA	protein_coding	IL1B	ENSG00000125538	218.44	-0.609044	0.317569	-1.91783	0.0551319	0.147909	3.74396	5.86399	4.25819	5.43474	4.41187	6.00647	5.18661	5.36652	3.57292	4.62013	4.77182	6.12179	5.40924	5.35577	4.62158	6.3522	2.3954	6.03902	4.60915	4.07324	7.91848	9.39521	8.15596	7.80634	7.73365	7.98307	7.21539	7.0423	5.3352	7.13739	6.71029	7.49724	5.04491	6.67133	6.29997	4.30191	6.27406	5.41917	4.58297	4.25815	8.03185	5.40607	7.9411	8.15713	7.75025	6.38245	7.04191	6.6995	7.36831	7.47529	5.85398	6.22611	4.85342	7.67932	7.34237	8.11403	7.39808	7.46065	6.5475	8.45921	6.98161	7.45143	8.67921	9.11274	8.27614	6.5646	9.4531	6.72565	8.15139	6.49075	7.42135	4.03054	8.67704	6.52146	8.86564	8.58025	6.4263	6.20774	8.95554	8.47552	6.35023	6.93051	7.65266	8.28065	6.12357	8.21048	7.5166	8.14153	7.36988	7.19733	6.63393
ENSG00000115594	chr2	ensembl_havana	gene	102064544	102179874	NA	+	NA	protein_coding	IL1R1	ENSG00000115594	8728.61	-0.533055	0.15906	-3.35128	0.000804392	0.00622018	12.3093	11.7236	12.2923	11.9628	11.9933	12.0566	11.7897	11.7134	12.0756	11.557	12.0399	11.9856	12.2552	11.3932	12.0945	11.8268	11.8647	13.3257	11.3866	10.7649	12.2231	12.6074	12.9856	12.2648	12.5413	12.6548	12.9693	12.6682	12.588	12.7113	12.2186	12.959	11.5625	12.6869	13.2028	12.4119	13.0993	12.2676	13.2918	11.6842	12.9974	12.4648	11.6021	12.4806	12.3761	12.7203	13.3212	12.5032	12.7075	12.6712	12.4915	13.092	12.4825	12.431	12.5698	12.4117	12.9143	13.1727	11.2635	13.3841	13.044	13.7346	13.3454	13.4968	13.5689	13.3071	12.7352	14.0306	13.2718	13.3482	12.3049	13.9172	13.1721	12.6519	11.9505	12.552	12.9154	13.1007	13.5527	13.8152	12.9992	14.0491	14.184	13.7693	13.8781	13.5337	13.9689	13.9902	13.7884	13.7305	13.4466
ENSG00000136689	chr2	ensembl_havana	gene	113107214	113134016	NA	+	NA	protein_coding	IL1RN	ENSG00000136689	5541.58	-1.04458	0.24841	-4.20504	2.61e-05	0.00043842	10.9824	10.6214	10.6628	10.4226	10.5172	10.404	10.548	9.55214	10.3433	9.55347	10.25	10.4963	10.4974	9.21576	9.05307	10.3533	9.02567	11.2521	10.192	8.71722	11.7689	12.0768	11.8777	11.3831	11.4047	12.1678	11.3757	11.2336	11.3408	11.3996	10.8866	12.8478	10.947	11.6363	12.7327	11.1708	12.5848	12.1663	12.8316	10.7637	13.4539	12.8378	11.9717	11.7789	11.9951	10.9695	11.1282	13.4566	11.885	13.4066	13.1206	13.4259	12.8385	11.4726	11.145	11.8162	11.6697	12.1239	11.9282	11.9582	12.312	13.2538	12.642	13.7454	14.1026	13.7945	12.0394	13.631	13.6918	13.4611	13.5679	12.7641	14.408	10.6102	12.5793	12.2714	11.6083	11.6746	12.8634	13.1473	11.5649	12.1803	13.3181	13.6461	11.7816	13.5049	12.9314	11.738	12.6391	12.9977	10.7853
ENSG00000174564	chr3	ensembl_havana	gene	136946230	137011085	NA	+	NA	protein_coding	IL20RB	ENSG00000174564	3535.39	-1.01122	0.212125	-4.76709	1.87e-06	5.55e-05	10.4964	10.6642	10.4597	10.9192	10.7546	10.8314	10.6387	10.5868	10.7753	10.4631	10.7625	11.2901	11.0882	9.59945	9.64358	11.4394	9.0302	12.2328	10.2752	8.92178	11.7232	10.9914	12.065	11.5116	11.2123	11.2927	11.7328	10.9331	9.65332	11.2781	11.2248	11.1715	8.79066	10.9587	12.059	10.0574	11.7285	11.6205	12.3185	10.6665	11.7868	12.229	12.2777	10.4591	11.4114	11.3688	11.6171	12.2701	11.3423	11.5663	12.0964	12.4947	12.284	11.433	11.9096	11.488	11.5919	11.8732	11.6085	10.9128	12.0008	12.5804	12.0667	12.9236	12.7261	13.0604	11.5631	12.254	13.29	13.1938	12.9543	12.4869	13.3321	11.5563	10.8166	11.1779	11.4602	11.2918	11.6829	12.5192	11.4651	11.8626	12.6	12.5792	11.5885	12.7686	12.5834	12.1938	12.1816	12.8879	11.6645
ENSG00000147168	chrX	ensembl_havana	gene	71107404	71112108	NA	-	NA	protein_coding	IL2RG	ENSG00000147168	178.653	-1.69361	0.261931	-6.46585	1.01e-10	3.27e-08	5.35556	4.8	4.41895	4.66329	5.06786	4.93028	4.86745	3.4926	4.02743	4.93153	4.46569	3.48692	4.76024	4.16308	3.91542	5.73249	4.37657	5.4964	6.39671	3.46554	6.43797	7.27997	6.70995	7.63914	7.34882	6.63949	6.73355	6.56462	6.16232	6.2857	5.16979	7.21175	5.63603	5.34627	6.80726	5.08207	7.37112	6.02105	6.87292	4.93419	7.70863	8.60665	6.75801	6.96598	7.54788	6.22964	6.55977	7.88745	6.44745	7.56702	7.19282	8.57388	6.67838	8.11345	6.91617	8.76426	7.01208	8.13213	7.80293	6.83004	6.79067	8.81768	7.71297	7.2014	9.15247	8.93236	8.57169	9.84267	9.50511	8.37818	8.63186	8.98592	9.47392	6.81814	7.87774	6.8498	5.76615	7.71285	8.14133	7.95722	6.79284	7.88022	7.57488	9.28957	7.73922	8.07192	8.23748	7.10418	7.20697	8.17074	5.37494
ENSG00000136694	chr2	ensembl_havana	gene	113005461	113008044	NA	+	NA	protein_coding	IL36A	ENSG00000136694	15.8598	-0.608125	0.365095	-1.66566	0.0957804	0.216884	2.70044	2.84726	5.40264	2.03494	3.74733	2.81924	4.64971	-1.07489	4.72108	1.64064	4.42607	4.98945	0.385858	1.06234	1.13173	3.77363	0.78972	1.30822	4.0456	2.53755	4.10975	4.51668	3.28282	4.60669	3.81563	2.74532	2.37182	2.54838	3.79822	2.97934	1.69352	3.81744	2.28987	3.49791	3.6011	5.12764	3.96284	3.95537	2.9475	3.27901	4.86909	5.80047	4.00449	3.67509	4.62544	1.24141	2.7862	2.82069	3.48717	3.8375	3.10837	4.06915	4.09275	4.71096	4.38098	5.32749	4.32003	3.60884	3.25595	2.77652	3.83569	4.70492	5.62304	3.36125	5.19262	4.02899	4.22525	4.75751	5.26259	4.65867	5.01035	3.6157	4.04228	4.23891	4.40483	5.44359	3.91117	2.70875	5.68828	2.51843	2.7193	3.62745	3.39331	3.96259	3.45049	4.26705	3.21057	2.2585	3.47629	4.39739	1.2963
ENSG00000136688	chr2	ensembl_havana	gene	112973203	112985665	NA	+	NA	protein_coding	IL36G	ENSG00000136688	523.961	-0.798878	0.303268	-2.63423	0.00843281	0.0374905	8.38552	7.76607	8.12931	6.98994	8.29094	7.99962	7.78376	6.87684	6.70973	6.63717	6.30106	8.06762	6.339	7.36408	6.11291	7.0571	7.11698	8.16809	7.152	6.73519	9.05513	8.20725	8.27256	6.9054	7.40916	9.16138	7.19126	7.50998	8.77379	7.59432	7.18068	9.34757	7.67292	7.43836	8.15343	7.55279	7.9984	8.52445	8.12296	6.80987	10.4279	10.0598	8.92246	8.22541	7.68103	6.46858	6.13325	9.73791	6.52246	10.4924	9.5347	9.9966	8.30741	8.69657	8.75578	8.72558	9.46985	8.91726	9.06066	8.13141	9.62613	9.64991	8.53684	10.7662	10.6508	8.66002	8.54022	9.09659	9.75591	7.89774	8.86622	8.24834	9.75878	7.06235	10.097	9.6385	8.29937	7.25245	10.013	9.25389	7.43214	8.61055	11.0113	9.43306	8.13599	9.92469	8.11785	9.04999	8.13187	10.7853	7.46994
ENSG00000104951	chr19	ensembl_havana	gene	49889654	49929539	NA	-	NA	protein_coding	IL4I1	ENSG00000104951	161.018	-1.98503	0.415414	-4.77844	1.77e-06	5.31e-05	2.05867	3.31647	3.81077	1.99168	4.35584	2.50363	4.78189	2.7113	2.79181	2.23361	4.90206	3.11139	3.19224	3.05011	3.94229	3.08967	3.59973	2.83544	3.63517	1.63948	4.70699	4.62001	5.78895	4.89406	5.84892	4.73344	3.65023	4.92571	6.60534	4.32504	3.17539	8.19408	6.57511	4.33247	7.63411	6.95704	7.75919	6.88554	7.45505	6.48957	7.18065	8.37867	4.95612	4.65309	5.29298	4.42581	4.12494	8.28802	4.29994	7.18565	8.34913	7.87662	8.21712	6.22637	5.09924	7.61375	5.40713	8.20626	7.91337	5.00617	7.04191	10.2835	6.70241	7.40496	10.7467	9.10929	6.95623	9.60742	9.48813	8.59256	8.2497	8.49606	8.65129	5.20664	5.71935	3.61664	4.51838	6.12692	8.03497	8.10925	5.2556	7.49227	7.97949	7.55422	5.94915	6.64899	6.06254	4.93141	6.95445	6.23481	2.38054
ENSG00000163083	chr2	ensembl_havana	gene	120346143	120351808	NA	+	NA	protein_coding	INHBB	ENSG00000163083	1528.19	0.559223	0.158883	3.51972	0.000432	0.0038713	10.9888	11.8647	10.6856	11.3966	10.7664	11.3412	10.7917	11.1792	10.7818	11.3189	10.7463	11.9896	11.2965	10.6553	11.3891	11.7726	10.9437	10.8396	12.4437	10.9462	10.6046	10.5007	10.1451	10.4755	10.7374	10.5761	10.2437	10.7309	10.1075	10.8175	10.4876	10.587	10.8238	10.1903	10.2686	10.0766	10.4622	10.3786	10.3349	10.5262	10.7073	11.716	10.5571	10.5885	10.2743	10.6863	10.1719	10.5077	10.0081	10.7649	9.34688	10.218	10.0542	10.3802	10.1709	10.1634	10.1864	9.84347	11.0054	10.4506	10.7051	9.34278	10.6181	7.70992	9.99675	9.30258	10.9482	8.65207	8.95426	10.0338	9.46024	9.42717	8.95981	10.3982	10.2944	10.8323	10.5833	9.77546	9.96877	10.1298	10.3588	10.1475	10.2214	9.67508	9.79008	9.74233	9.98946	9.91675	10.264	9.78451	9.84906
ENSG00000161896	chr6	ensembl_havana	gene	33721670	33746905	NA	-	NA	protein_coding	IP6K3	ENSG00000161896	202.255	0.232412	0.219226	1.06014	0.289079	0.463312	7.93543	9.01187	7.17023	7.64536	7.5593	7.42075	6.90789	7.96289	6.87276	7.37541	6.84457	9.7613	7.58457	7.51924	7.24967	8.56986	8.06165	6.24572	6.60673	8.53586	7.96834	6.9673	7.76863	7.90681	7.96807	7.91583	8.04966	8.35911	7.86585	7.77718	8.35081	8.12544	8.37739	6.61442	7.63414	7.51821	7.23351	7.25473	7.28784	8.51115	6.6685	7.32077	7.58567	7.24167	7.8029	8.46334	7.89183	7.38522	7.35604	7.27979	6.54236	6.93663	6.97695	7.56139	7.2203	8.14125	7.66497	7.06854	8.21352	7.46762	7.10103	6.70652	7.46472	6.40718	5.8784	6.94514	9.45093	6.84947	5.98042	8.15617	8.44752	7.02061	6.78617	7.6505	7.17196	6.21828	7.71965	6.59122	4.95469	6.1532	7.61498	6.77964	6.00965	6.86433	6.55772	6.86368	6.88054	6.53703	6.18933	6.439	6.61923
ENSG00000103599	chr15	ensembl_havana	gene	67254800	67502260	NA	+	NA	protein_coding	IQCH	ENSG00000103599	4980.6	0.758572	0.147358	5.14782	2.64e-07	1.24e-05	12.5227	12.9186	12.493	13.196	12.7755	13.1124	12.9374	13.4195	12.8629	13.3663	12.4918	12.9755	12.7013	12.9357	12.9195	12.436	12.7929	11.9722	13.1446	12.7101	12.1672	13.1188	12.0047	11.8259	11.7818	12.337	12.1226	12.282	12.939	12.4559	12.1773	12.0233	12.9507	12.049	11.5673	12.8609	12.2087	12.2284	11.6847	12.1604	12.5587	12.082	11.9742	12.8446	11.7086	12.1742	12.2626	12.0904	11.965	12.3709	11.598	12.2712	11.4479	12.2042	11.9543	11.3134	11.7684	12.1754	11.5291	12.0511	12.0008	11.7963	12.203	9.44587	11.5	10.3788	11.3832	11.3713	11.3433	10.7837	11.1988	11.4104	10.6288	12.0373	12.4398	12.65	11.9369	11.4939	11.9887	11.4761	12.2043	11.7825	11.349	11.0212	11.7919	10.872	11.1854	11.4827	11.3892	11.3046	12.1424
ENSG00000134070	chr3	ensembl_havana	gene	10164865	10243743	NA	+	NA	protein_coding	IRAK2	ENSG00000134070	1246.94	-0.907207	0.218374	-4.15437	3.26e-05	0.000524304	8.46305	7.62787	8.19415	7.47315	8.18079	7.76993	8.09783	6.53756	7.92298	7.32084	8.23215	8.15232	8.47352	7.32065	7.63691	9.19921	7.63026	8.81604	8.65652	7.36138	9.41353	9.91848	9.42618	9.39633	9.42789	9.94625	9.35366	9.59719	10.3786	9.74648	9.28131	11.3665	9.95172	9.22544	10.5308	9.71554	10.3423	10.1084	10.2713	9.04503	11.2809	10.9989	9.27832	9.97634	9.6142	9.56096	9.23737	11.3819	9.30436	10.9524	10.6645	10.8448	10.3666	10.4946	9.35254	10.4587	10.0453	10.6573	11.8156	9.71693	10.1809	11.7991	10.0292	10.8784	12.8028	10.988	10.232	11.7054	10.9652	10.8249	10.7622	10.8097	11.1065	9.55393	10.7946	10.4039	9.86764	9.97843	11.7673	11.4182	9.86634	10.7072	10.7175	10.8148	10.0647	10.652	10.2808	10.0684	10.6582	10.0408	9.0307
ENSG00000090376	chr12	ensembl_havana	gene	66188879	66254622	NA	+	NA	protein_coding	IRAK3	ENSG00000090376	10718.1	-0.919771	0.167962	-5.47607	4.35e-08	3.15e-06	12.79	11.7497	12.6212	12.2385	12.472	12.4986	12.4019	12.3823	12.767	12.2361	12.2788	12.026	12.317	11.8854	12.0816	12.9297	11.9063	13.0787	12.0941	11.3205	12.5341	12.153	12.8178	12.7593	12.9854	13.4579	13.41	13.099	12.5153	13.2675	12.9151	13.1678	11.9153	12.9354	13.4845	12.6605	13.2677	13.0154	13.991	11.2059	12.905	12.0809	11.8523	11.5953	12.5965	13.2395	13.2142	12.83	12.5264	12.8061	13.1952	13.2119	13.5887	12.5368	13.6527	13.7419	14.286	14.0442	12.4276	13.8406	13.7053	13.9523	14.1219	13.3729	13.2985	14.4674	12.9448	14.0402	14.3406	14.335	13.9315	13.6126	14.6607	12.9729	12.2202	12.7271	13.48	14.289	14.369	13.4234	13.253	13.9923	13.9058	13.5434	14.1241	14.1504	13.525	14.07	14.3699	13.3553	13.908
ENSG00000125347	chr5	ensembl_havana	gene	132481609	132490798	NA	-	NA	protein_coding	IRF1	ENSG00000125347	9174.64	-0.822742	0.217569	-3.78152	0.000155871	0.00176684	11.3223	11.5985	11.2041	10.9094	11.3922	10.998	11.3723	10.0151	11.3606	10.7485	11.7594	10.875	11.5851	11.1092	11.7199	12.0107	11.0207	11.1463	11.8246	11.3906	12.2348	12.3846	12.2797	12.4893	12.5998	12.5213	12.0374	12.5871	13.4412	12.4811	11.9681	13.9196	12.7591	12.0736	13.9334	13.1272	13.6529	13.3662	13.541	12.8319	13.6693	14.0935	12.0401	12.2994	12.5113	12.6822	12.1198	14.1536	12.1218	13.4903	13.9267	13.8416	13.4952	13.2933	12.5163	13.2735	12.6103	14.0057	14.6123	12.4114	12.9377	15.0042	13.4096	13.3269	15.4597	14.2246	13.4295	14.0819	14.3834	13.8238	13.3124	13.3807	14.0248	12.5835	13.6145	13.5417	12.5953	12.7133	14.7693	13.9906	13.0861	13.7003	13.5313	13.461	12.6585	13.5716	12.9287	11.967	13.3247	12.2355	10.9939
ENSG00000185507	chr11	ensembl_havana	gene	612553	615999	NA	-	NA	protein_coding	IRF7	ENSG00000185507	3061.06	-1.12529	0.338622	-3.32315	0.000890067	0.00674182	8.31553	8.98583	8.21577	7.48956	8.29845	7.97854	7.98862	5.91509	8.22101	7.47335	8.97161	7.85923	9.11007	7.7048	9.01311	9.10846	7.9993	8.23437	9.43704	9.60322	10.1575	9.65962	11.0408	10.3887	11.0558	9.28609	9.5787	10.6383	11.0386	9.63227	8.7482	12.2944	10.4596	9.71242	12.8774	11.182	11.8874	11.6113	12.3745	12.3943	11.2913	13.0828	10.885	9.86888	9.49549	10.3725	8.8336	12.9541	8.88046	11.7534	12.5235	12.4493	12.3193	11.4402	9.15118	11.4867	9.62798	12.9456	13.3781	9.56722	11.3859	13.5828	11.0973	12.7377	13.9201	13.1825	11.8472	12.7839	13.0862	13.0717	11.92	12.5698	12.633	10.1277	9.41447	9.807	10.0688	9.8864	11.7717	13.0671	10.6185	11.2314	12.2155	11.6536	10.6833	12.0502	11.0216	9.81585	12.3246	10.2585	7.75985
ENSG00000187608	chr1	ensembl_havana	gene	1001138	1014541	NA	+	NA	protein_coding	ISG15	ENSG00000187608	20164.2	-1.64701	0.54865	-3.00193	0.00268273	0.015937	8.70197	8.18876	7.73798	5.71263	8.16271	7.28981	7.23923	3.76481	7.22039	5.94115	7.94286	5.68409	8.19812	6.40681	8.21894	9.36274	6.67745	7.51265	6.83818	8.03877	9.25593	9.17231	11.7994	10.1865	11.447	9.68682	9.96783	11.7068	13.0303	10.5518	9.19303	14.5474	12.0484	10.7571	16.0496	13.6899	15.1919	14.1231	15.4962	14.9654	13.6839	14.8163	8.848	9.89838	9.19357	11.5569	8.44844	15.8162	9.11397	14.3417	15.309	15.6918	15.1967	11.4148	8.37503	12.1937	9.91766	15.5376	16.1965	10.2918	13.6241	16.8514	12.8677	14.2522	17.1302	16.6161	13.2672	15.2154	16.3358	16.1636	14.5735	15.1366	16.2532	9.90126	9.22822	9.64939	11.2001	10.0314	12.8461	15.7257	12.4099	12.984	15.185	14.1251	12.2828	14.8087	13.4183	11.1247	14.8009	12.815	8.27844
ENSG00000172183	chr15	ensembl_havana	gene	88636153	88656483	NA	+	NA	protein_coding	ISG20	ENSG00000172183	6947.75	-1.24473	0.311108	-4.00095	6.31e-05	0.000887837	10.3136	10.1181	10.0035	9.19111	9.76035	9.46492	9.83004	8.52427	9.98968	9.19454	10.6596	9.15719	10.0888	9.47944	10.0956	9.58645	9.59762	10.1445	10.2071	10.0959	11.2862	11.6425	11.4732	11.3494	11.5945	10.653	10.6045	11.225	12.622	10.891	10.2385	13.1395	11.604	10.5554	14.0155	12.7114	13.2263	12.985	13.5849	12.7411	12.8351	13.7968	11.6643	12.0235	11.3344	11.0365	10.4901	13.7378	10.5976	12.7674	14.0026	13.6748	13.6453	12.7855	11.0057	12.2818	10.958	13.4733	14.131	10.8831	12.3085	14.8912	12.389	13.1599	15.3475	14.5077	11.7299	13.9812	14.7022	13.8886	13.2565	13.5683	14.4815	11.2728	12.5632	11.6853	11.587	11.2039	13.3482	14.0355	12.1139	12.9219	13.6418	13.2497	12.3398	13.2558	12.5308	11.0548	13.1599	11.6908	10.1104
ENSG00000115232	chr2	ensembl_havana	gene	181457202	181536187	NA	+	NA	protein_coding	ITGA4	ENSG00000115232	396.589	0.985344	0.232993	4.22907	2.35e-05	0.000404097	8.7256	8.93491	8.75664	9.51882	9.0842	9.20319	9.20393	9.41341	9.27012	9.43291	8.27316	8.8916	9.34659	9.39678	8.98263	7.54648	9.52741	9.28937	8.30005	8.62615	8.21838	8.31625	7.84283	8.13452	7.66587	8.72738	8.38459	8.22119	8.94586	8.76128	8.41423	8.25546	8.84006	8.48529	6.98302	8.93053	8.8874	8.18573	6.97007	7.66706	8.80983	7.91288	7.98666	8.13555	8.35032	8.70302	9.65866	8.77652	8.8889	8.47843	7.91124	8.71934	6.95879	6.71887	8.59332	6.96849	7.77524	8.09708	5.36045	8.64382	8.44605	7.55488	7.26367	8.86358	6.88813	5.21799	5.50076	6.30981	7.45171	6.1861	5.4166	6.43598	5.06891	8.62702	8.5112	9.91816	8.22546	7.41903	9.55246	7.98163	8.33003	9.03557	7.80937	7.28666	8.58655	8.05922	7.6781	8.92629	7.11853	7.7652	9.00766
ENSG00000144668	chr3	ensembl_havana	gene	37452115	37823514	NA	+	NA	protein_coding	ITGA9	ENSG00000144668	79.9471	0.71344	0.170629	4.18124	2.9e-05	0.000477436	6.68011	6.12149	6.32088	6.33813	6.25792	6.30002	6.85066	5.9928	6.35472	6.77421	6.01435	5.82532	7.02755	6.68326	7.62207	5.86609	6.42503	5.69719	7.43538	6.53578	6.03568	5.90422	5.19744	5.31218	5.92206	6.12337	5.80641	6.23664	7.37308	6.6147	5.80755	7.2414	6.87395	6.32274	5.99352	7.18778	6.1615	6.35822	5.86366	6.63941	6.70006	6.52623	4.81198	6.02236	5.2327	6.01155	6.5742	5.65125	6.36327	6.32516	5.38403	6.07951	4.83192	5.22247	6.24564	5.54241	6.17584	5.86836	5.11768	6.58307	6.01901	5.29935	5.98699	5.76963	6.29984	5.4274	5.82047	6.11687	4.98263	5.12993	4.41158	5.42082	4.57259	6.1189	5.41909	6.29955	6.63145	6.16231	7.14181	6.91504	6.76638	6.68468	6.06726	6.44595	6.44733	5.82374	6.50682	6.17023	5.60732	6.58521	6.44638
ENSG00000169896	chr16	ensembl_havana	gene	31259990	31332892	NA	+	NA	protein_coding	ITGAM	ENSG00000169896	145.708	-0.57154	0.321313	-1.77877	0.0752781	0.184243	6.18343	5.21605	5.18639	5.14101	5.10945	5.36375	5.09812	1.2837	4.21215	3.65272	4.78637	3.1059	5.08819	3.10242	5.24255	7.04332	4.11054	4.83328	3.82702	1.64848	5.30555	3.29646	6.79915	6.74516	6.65403	5.75943	5.98378	6.72543	9.0628	6.18191	6.00764	8.57907	7.44213	6.44265	8.00898	7.9082	7.04989	8.03051	7.06477	5.94598	8.8998	8.09411	4.22654	5.14558	5.74845	6.09433	4.67949	7.83246	5.49301	7.50132	8.16506	7.83086	7.25447	6.65609	6.36053	9.0598	7.76231	7.77523	8.41699	7.22852	7.34745	7.62347	8.53152	7.93598	8.8519	7.7316	9.61173	7.54981	7.29878	7.92567	7.6113	7.74006	7.33942	6.05862	5.9657	5.49792	6.65968	7.78302	8.16976	8.13697	6.54839	6.77203	6.91148	7.24058	6.06171	7.39444	6.72241	6.22669	7.63937	7.15984	5.37712
ENSG00000102313	chrX	ensembl_havana	gene	54748899	54798240	NA	-	NA	protein_coding	ITIH6	ENSG00000102313	114.1	-0.426514	0.291187	-1.46474	0.142991	0.286376	5.07506	5.79637	5.84414	6.32086	5.9183	6.15252	5.5366	6.51463	6.06416	5.22747	5.56544	5.7069	6.19531	5.25102	6.06438	7.04021	5.2264	6.20951	6.44411	5.07114	6.39797	5.84765	5.88587	5.30699	6.64689	6.83606	5.674	6.70636	7.17947	6.77933	5.49358	6.70743	6.25107	5.80119	8.52731	6.66345	7.38543	7.06251	8.58667	6.11606	6.70617	7.86412	5.75629	5.56376	5.0036	6.63835	5.34571	7.14144	4.41998	6.6924	7.79315	6.97126	7.88783	6.03926	5.82235	6.3549	6.202	6.74285	6.41791	5.61552	5.91334	7.79884	7.63919	5.92383	7.60048	9.22043	6.51622	5.78773	8.14547	8.25646	8.1327	4.83989	8.76647	6.57369	5.68596	4.8139	6.85981	7.51143	7.99137	6.48553	7.4662	7.60986	6.55085	5.95673	5.99465	7.67314	6.04173	4.92259	7.47535	5.48129	4.85344
ENSG00000179914	chr1	ensembl_havana	gene	160876539	160885170	NA	-	NA	protein_coding	ITLN1	ENSG00000179914	40.0553	0.17551	0.367964	0.476976	0.633379	0.771027	5.78611	6.55146	5.78096	5.51831	5.78105	5.32209	6.3732	6.23827	5.78488	5.63158	6.66119	5.14974	4.76828	5.63511	5.02647	6.0173	5.51929	4.13953	5.4497	6.8112	5.34632	6.18067	4.71953	3.08596	3.59599	3.91099	4.01492	4.13473	6.33453	4.20781	4.74889	4.18826	6.62014	7.11723	4.76576	5.95444	3.55617	6.49664	4.87942	6.1674	3.88137	5.4954	5.45618	6.73926	4.94345	4.15342	4.19859	3.42441	4.6411	4.08667	6.26806	4.14323	4.96284	6.13278	5.11391	4.47261	4.149	3.72893	9.06109	3.75062	5.05483	4.13352	4.00322	3.67467	5.27321	3.32951	2.727	1.44764	4.47766	0.892554	4.07548	3.29666	3.03771	5.10107	5.44425	5.35957	4.35393	4.80019	4.7397	4.23613	4.67562	2.86317	3.94495	3.94207	4.13446	4.92422	3.94492	2.79199	4.39527	4.05866	2.60587
ENSG00000150995	chr3	ensembl_havana	gene	4493348	4847840	NA	+	NA	protein_coding	ITPR1	ENSG00000150995	2455.21	0.833361	0.213513	3.90309	9.5e-05	0.0012091	10.8236	10.3475	10.9394	11.3248	11.3186	11.1119	11.7172	11.1299	11.7494	11.5879	11.1379	11.4632	11.8141	11.7894	11.8463	10.9801	12.1815	10.7576	11.527	11.7832	11.323	11.3159	10.7054	10.9897	10.591	10.6949	10.5221	10.6272	13.2323	10.8474	10.6172	11.3648	12.9865	10.5304	10.753	12.5961	11.0955	11.2534	10.6398	10.7986	12.0436	11.2351	11.2063	11.1102	10.3967	10.8402	10.789	11.351	10.0896	11.254	10.4133	11.9931	10.243	10.7402	11.1095	10.5026	10.5123	10.7095	11.739	10.9774	10.769	11.2102	11.2883	9.34722	11.423	9.70302	9.9882	10.1654	10.5505	9.68877	9.94359	10.0032	9.35123	11.6824	11.2688	12.5843	11.5915	10.8418	12.79	11.4397	11.7238	11.5978	10.7005	10.4902	10.8014	10.7537	10.4875	10.7183	10.7485	10.1259	10.6826
ENSG00000148841	chr10	ensembl_havana	gene	104309698	104338404	NA	-	NA	protein_coding	ITPRIP	ENSG00000148841	1297.81	-0.620145	0.207817	-2.9841	0.00284414	0.0166514	8.98103	8.78987	8.87598	8.91767	8.66824	9.09431	8.60944	8.31382	8.64827	8.38842	8.64888	9.63983	9.33787	8.64158	8.79135	9.49973	8.86844	8.96831	9.72038	9.20098	11.1399	11.3495	10.8609	10.0135	9.60772	10.0759	9.4557	9.84487	9.57148	9.98581	9.33893	10.4542	9.42342	9.41546	10.6742	9.58408	10.6622	9.60163	10.488	9.89655	10.4945	11.0923	11.5249	11.7895	10.1502	9.84639	9.81977	10.835	9.48481	10.4124	10.5291	10.4696	10.4143	11.5322	10.2919	10.2408	9.30824	10.5226	10.0581	9.41547	10.085	11.4408	10.5036	10.9184	11.8333	11.4693	10.5527	11.1961	10.7818	11.5162	11.4647	10.9752	10.6593	10.384	12.5402	10.917	9.24504	9.00187	10.8714	10.7359	9.51302	10.3738	10.0356	10.5108	9.84912	9.76388	10.1	10.2407	10.432	9.72323	8.94372
ENSG00000043143	chr5	ensembl_havana	gene	134524312	134583230	NA	+	NA	protein_coding	JADE2	ENSG00000043143	4228.33	-0.60314	0.178596	-3.37713	0.000732467	0.00581098	11.1492	10.6894	11.0765	10.5322	11.1269	10.5791	11.1787	10.133	11.122	10.771	11.2091	10.7439	11.5447	10.8227	11.6235	11.3757	11.2626	10.6922	12.0239	11.6125	11.8272	11.1027	11.8007	11.5909	11.8995	11.8003	11.1713	11.6949	11.8331	11.6773	11.0896	12.2052	11.6397	10.9296	12.7668	11.992	12.4232	11.8743	12.9751	11.954	11.8883	13.2064	11.8528	11.006	11.4552	11.9247	11.5301	12.591	11.1774	11.9763	12.2895	12.4696	12.5067	12.1012	11.3013	12.1499	11.4028	12.666	11.9095	11.2224	11.7073	13.3115	12.0935	12.5393	13.5724	13.5116	11.8176	12.7943	13.0603	13.3584	12.6837	12.6093	12.8634	11.7011	11.075	11.2852	11.3895	11.7784	12.7352	12.551	11.8027	12.5205	12.3	11.9393	12.0319	12.4203	12.0713	11.619	12.6568	11.4357	11.1153
ENSG00000096968	chr9	ensembl_havana	gene	4985033	5128183	NA	+	NA	protein_coding	JAK2	ENSG00000096968	4177.2	-0.708999	0.212881	-3.33049	0.000866936	0.00659741	11.2733	10.0443	11.36	11.2159	11.7156	11.0389	11.8036	11.3601	11.724	11.2616	11.0392	10.918	11.6791	11.6536	11.8585	11.0394	11.6052	11.3726	11.0947	11.0179	11.2711	11.0354	10.7675	10.9483	11.2692	11.6382	10.7023	10.9818	12.3197	11.4781	10.6745	11.7073	11.8619	10.3678	12.1642	12.4825	12.6498	11.7221	12.4664	10.9233	12.2333	11.7452	11.1787	10.4063	10.8758	11.2019	11.0317	12.2481	10.3116	11.7653	12.1175	12.9814	11.8622	10.6852	11.7729	11.1641	11.1444	12.1659	11.048	11.2451	11.7396	13.5495	12.2394	11.2026	12.9172	13.0433	9.95321	13.0475	13.2874	12.4975	12.8638	12.3076	13.4462	11.6339	11.6866	12.006	11.8884	12.266	13.1305	12.4375	12.0979	12.9931	12.5575	12.0563	12.3424	11.8386	11.7487	11.7003	11.5434	11.2334	11.7028
ENSG00000166086	chr11	ensembl_havana	gene	134068925	134152001	NA	+	NA	protein_coding	JAM3	ENSG00000166086	118.771	0.740234	0.252799	2.92815	0.00340988	0.0191971	7.21462	6.73381	7.46235	6.62744	7.53041	6.57704	7.56798	6.86044	7.54215	6.66544	7.86132	5.15451	7.11098	7.39568	7.37384	5.55296	7.55275	5.9828	5.61994	8.38621	5.16273	6.88706	5.44218	6.83323	5.95507	5.97289	7.58499	6.50156	7.70374	6.53345	7.79643	6.80643	7.94769	8.12585	6.8518	7.79469	6.56234	7.68021	6.81985	8.0389	6.56551	5.29113	5.04951	6.69972	6.72169	6.71857	7.18873	7.01364	7.76996	6.84973	8.16131	6.6491	7.61878	5.13056	4.8419	6.15538	5.77045	5.86703	6.1887	7.11871	6.55692	5.87815	5.71429	8.73328	6.7528	6.36411	4.97068	6.356	5.39914	5.56637	5.15772	7.24045	5.33269	5.52755	5.44711	5.12371	6.07953	7.20002	5.74589	5.87457	6.93112	5.5855	6.31467	6.53336	6.01715	6.44149	7.05781	6.04348	6.48472	6.73831	6.69993
ENSG00000114166	chr3	ensembl_havana	gene	20040023	20154404	NA	+	NA	protein_coding	KAT2B	ENSG00000114166	2906.22	-0.472578	0.118889	-3.97496	7.04e-05	0.000960489	11.4621	10.6818	11.2864	11.1523	11.2551	10.9906	11.294	11.3252	11.4725	11.171	11.0241	11.2881	11.1793	11.0827	11.1722	11.1655	11.2836	11.4076	10.645	10.679	11.1189	11.0438	10.5529	10.7644	10.9305	11.4614	11.0503	10.8121	11.5831	11.1258	10.9802	11.0245	11.1147	10.7387	11.5437	11.6838	11.7195	11.3874	11.7892	10.5656	11.4451	11.082	11.1414	10.7778	10.5434	11.1288	11.2182	11.4586	10.7883	11.0423	11.5189	11.9863	11.552	10.719	11.5402	10.9005	11.4573	11.8625	11.1036	11.4165	11.4139	12.4174	11.9587	11.2806	12.2003	11.8552	10.367	11.8051	12.4501	11.5944	11.7371	11.3745	12.2173	11.3427	11.5843	11.4926	11.7023	11.8435	12.0166	11.7743	11.6125	12.0761	12.1033	11.6128	11.7676	11.4802	11.5354	11.3984	11.2971	11.2352	11.8335
ENSG00000102781	chr13	ensembl_havana	gene	30202630	30307484	NA	-	NA	protein_coding	KATNAL1	ENSG00000102781	2366	0.788067	0.133642	5.89683	3.71e-09	4.39e-07	11.6299	11.041	11.6508	11.9181	11.6564	11.682	11.6897	12.1857	11.7354	11.8072	10.9092	11.7632	11.6297	11.9458	11.7495	11.6749	11.7664	11.2882	11.5889	11.8031	11.6225	12.1429	11.1129	11.1447	10.8503	11.1915	10.9155	10.9364	11.8276	11.2807	11.2454	10.977	11.9834	11.1273	10.8572	12.0012	11.2286	11.2631	10.934	10.6675	11.4058	10.5429	11.9032	11.6283	10.9303	10.9617	10.9459	10.8158	10.8131	11.2815	10.9559	11.0554	10.3413	10.989	11.3249	10.4333	10.3409	10.7134	9.88658	11.1501	10.6968	10.5493	11.3228	10.1922	10.2725	9.73562	9.94416	10.5593	10.1419	10.087	10.1801	10.4729	9.94207	11.1592	11.7716	11.9612	10.7346	10.7806	10.7921	10.6212	11.0588	10.9366	10.5826	10.3349	11.0093	10.3021	10.7508	11.0907	10.8216	10.6773	11.6103
ENSG00000167216	chr18	ensembl_havana	gene	46917492	47102243	NA	+	NA	protein_coding	KATNAL2	ENSG00000167216	3181.54	0.741277	0.147848	5.01376	5.34e-07	2.15e-05	12.2445	12.5771	12.2911	12.2851	12.2386	12.1378	12.1744	12.5253	12.0802	12.2	12.3747	11.9343	11.5094	12.5619	11.9234	11.5783	12.2809	11.5256	11.4362	12.4248	10.9393	12.5005	11.1184	11.7006	11.1672	11.1933	11.9874	11.7615	11.9047	11.3277	12.3132	11.2384	12.1789	12.8517	11.567	11.6663	11.3672	11.9392	11.302	11.9352	11.3061	10.3378	10.5506	12.7354	11.6591	11.2462	11.8023	11.1836	12.3029	11.5112	12.1096	11.1494	11.5632	11.2499	11.1335	10.5855	11.3083	11.3534	11.7471	11.7528	11.2769	11.0599	10.887	10.4072	10.6097	10.5504	10.9257	10.961	10.6166	10.3847	10.2593	10.7545	10.6322	11.3295	11.5028	12.0662	11.3681	11.4952	10.9291	10.8571	11.7176	10.8142	10.9073	11.0145	10.9737	10.7799	11.4253	10.4802	11.269	11.7402	11.6115
ENSG00000107821	chr10	ensembl_havana	gene	101061841	101068131	NA	+	NA	protein_coding	KAZALD1	ENSG00000107821	179.734	-0.656496	0.185753	-3.53424	0.000408956	0.00371211	6.69601	7.05885	6.6566	6.54514	6.5519	6.49947	6.51774	4.4587	7.11109	6.82923	6.9796	7.28437	6.92161	5.978	6.61771	6.8676	6.24582	6.77848	7.01203	7.70212	7.69157	6.81462	7.95212	7.43926	7.97135	7.33642	7.53955	7.41392	5.86306	7.16033	6.8635	7.02046	6.84399	7.34067	7.17082	6.47457	6.85313	6.69861	7.63859	7.92349	6.47431	7.78552	8.12186	6.68632	8.45844	8.04828	7.77349	7.61054	7.41665	7.23242	7.61801	7.34398	8.06861	8.19942	6.87294	8.1453	7.18022	7.60365	8.58592	5.95264	6.58828	7.54227	6.58951	7.91773	6.88359	8.64699	7.92155	7.74073	7.14131	8.70439	9.26517	8.4206	8.68287	7.56972	6.24567	7.79747	7.25706	6.71012	7.64615	6.79962	6.9115	7.28693	6.95242	7.27569	6.95697	7.81618	7.05712	7.29841	7.65586	6.8077	5.09983
ENSG00000135519	chr12	ensembl_havana	gene	49539157	49558308	NA	+	NA	protein_coding	KCNH3	ENSG00000135519	1385.08	0.445474	0.175726	2.53505	0.0112432	0.0463595	9.80274	10.9525	9.85438	10.1627	9.90981	10.2857	10.1244	9.2291	9.88662	10.119	10.3212	9.98753	10.5481	9.83425	10.5391	10.7645	9.88994	9.02109	11.5631	11.5749	10.2945	10.1531	10.674	10.675	10.8764	10.1734	10.0065	11.2105	10.3069	10.4538	10.1525	10.8487	10.9262	10.7709	10.7309	10.3485	10.3761	10.5316	10.4294	11.8663	10.1505	11.2296	10.4578	10.263	10.1723	10.9095	9.92158	10.9192	10.0272	10.8889	10.0258	10.007	10.6813	10.591	9.12206	10.4609	9.58575	10.6214	11.1746	10.0024	9.98497	10.1138	10.0295	8.49555	10.6561	9.79374	11.6934	10.072	9.49687	10.3314	9.54259	10.4249	9.16664	10.1506	9.51635	9.64345	9.56367	8.4821	9.46288	10.4282	9.93623	9.70742	9.80408	9.34093	9.68717	9.79504	9.43561	9.66553	10.7334	9.44215	8.95179
ENSG00000153822	chr17	ensembl_havana	gene	70053429	70135608	NA	+	NA	protein_coding	KCNJ16	ENSG00000153822	3613.28	1.6344	0.321445	5.08455	3.69e-07	1.59e-05	12.1451	12.8594	12.3044	13.9738	12.648	13.5603	12.87	14.3062	12.9105	14.7153	12.3534	14.3913	12.9696	13.599	13.1283	10.3555	13.5423	12.7238	13.1754	12.8821	9.80572	9.78996	9.6877	8.96408	9.61173	10.5204	10.0576	10.8207	12.5123	11.1614	10.5774	10.7362	12.8978	10.207	9.03972	12.6908	10.9521	10.7585	9.11266	11.1166	11.9035	11.722	8.40446	9.80699	10.1692	10.7628	11.0278	10.4062	10.722	10.895	9.66593	11.145	8.61861	8.42681	9.96452	9.15218	10.5775	10.0596	8.56004	11.3549	11.0664	9.63727	8.44955	7.93936	9.70497	6.80709	5.61873	9.11071	8.14457	7.47881	7.44137	10.2361	6.88607	10.0467	9.84116	11.5179	11.8854	10.3339	8.83925	10.9284	11.5883	10.1013	10.6569	10.2271	11.5479	8.77099	11.0427	10.4804	8.65965	10.8448	11.8599
ENSG00000156113	chr10	ensembl_havana	gene	76869601	77638595	NA	-	NA	protein_coding	KCNMA1	ENSG00000156113	389.907	0.836188	0.278646	3.0009	0.00269185	0.0159822	10.0586	8.01378	9.80595	9.4333	10.2441	8.89001	10.1313	8.58853	9.80027	9.64736	9.03594	8.10327	10.3131	8.77085	9.74207	10.2303	9.26297	8.56006	11.2804	9.92954	7.94132	8.03471	6.90533	6.41506	6.55776	8.43804	7.18713	7.55009	9.54263	8.32994	7.28859	8.11011	9.90542	7.98851	7.68654	9.06038	7.54075	8.09179	7.86807	8.05546	9.32972	10.1157	8.40833	6.67741	5.70287	8.69845	6.26795	8.32843	7.25995	8.50907	7.20815	8.22095	6.92826	6.73787	7.50071	6.53022	8.41871	7.25265	9.03244	7.70647	7.74357	7.20169	9.31349	8.1728	7.51763	6.45813	7.52649	6.55929	6.23317	6.5627	6.49574	7.3051	6.47232	6.94724	8.48108	9.81773	8.42852	6.35067	7.66059	7.96293	8.20095	6.73137	7.12446	6.70046	6.84126	8.02482	7.3666	7.1422	7.5037	7.82246	8.54241
ENSG00000143603	chr1	ensembl_havana	gene	154697455	154870280	NA	-	NA	protein_coding	KCNN3	ENSG00000143603	570.701	-0.704276	0.284776	-2.47309	0.0133951	0.0528364	8.50574	8.0474	9.001	8.88988	8.92893	9.01241	9.54556	9.4688	9.53134	9.12489	9.10109	9.40286	9.60736	8.9042	9.4665	8.74852	9.40344	9.31379	8.4869	9.59467	8.55635	8.07807	7.73342	7.2677	7.91568	8.58353	6.86094	8.51698	10.035	9.21531	6.88661	9.38467	9.74621	7.3894	8.6993	10.8801	10.037	7.99216	8.70627	9.10176	9.33003	9.17739	7.40937	7.46157	6.45282	8.7979	7.89144	8.8312	7.43984	9.21434	7.32353	9.97108	7.44929	7.63986	7.63226	7.73613	8.43941	9.66249	7.32113	8.62951	9.10967	11.2244	9.60521	6.14905	11.0648	9.68657	8.41728	10.8157	10.2703	9.71973	9.84026	10.695	9.90828	7.69076	7.16416	7.31152	7.84483	7.6898	9.65366	9.0911	8.70963	9.13477	9.72124	8.66125	8.85014	7.73594	8.59043	8.59132	8.29685	8.97503	8.894
ENSG00000117013	chr1	ensembl_havana	gene	40784012	40840452	NA	+	NA	protein_coding	KCNQ4	ENSG00000117013	25.0163	-1.1448	0.31872	-3.59188	0.000328306	0.00314658	3.37634	0.547844	1.53277	2.87078	1.31814	2.32533	3.41134	4.71552	0.388799	2.76866	2.72381	1.99263	2.68033	2.55207	3.4421	3.01045	1.7088	2.97909	2.80258	4.17555	4.51235	2.81602	3.87732	4.78276	4.88939	4.84189	3.35435	4.50533	4.1535	3.71546	3.76315	5.14177	3.97067	2.27974	4.69163	4.26784	5.28081	3.80364	4.54594	4.21761	3.83073	5.60523	3.36056	2.27761	5.13666	4.80706	3.90864	5.76581	3.52545	5.22663	4.19759	6.40932	4.64382	4.37898	3.92481	5.23102	3.88203	4.49534	3.95752	3.68988	3.31388	6.84116	3.28223	3.48276	7.33418	6.34575	4.20871	7.25912	5.24116	5.20657	5.47376	5.74141	5.74705	4.57478	0.558666	2.14897	4.52408	2.72323	5.12033	5.81235	4.8467	4.73929	4.87424	5.26382	4.68869	4.39857	4.47958	4.37202	5.24223	4.81879	4.15795
ENSG00000185760	chr6	ensembl_havana	gene	72621792	73198851	NA	+	NA	protein_coding	KCNQ5	ENSG00000185760	72.4867	-0.420891	0.36354	-1.15776	0.246962	0.415776	5.54198	5.10291	6.20768	6.28806	5.51114	6.17041	5.6919	5.78378	5.85575	4.84541	3.9087	5.10894	6.15742	5.40504	6.10823	5.52297	5.51979	5.07363	4.75819	5.67193	4.00338	1.89208	4.98641	4.58087	4.69078	6.5539	5.50018	5.58	5.57676	5.77917	5.29507	6.29284	4.83805	6.14112	6.7757	5.60954	7.17332	6.51242	6.54902	3.8044	7.17559	6.91469	3.69857	4.18435	4.3963	5.74715	4.79065	7.15127	4.36662	6.38886	7.08915	7.56243	5.9405	3.59522	4.88412	4.85901	3.78155	5.36049	4.34365	3.83033	7.77211	7.2007	4.6932	7.97509	8.20763	7.37142	3.52749	3.57367	5.8249	7.06186	4.13255	3.16003	7.39297	3.55236	1.74604	3.67944	5.1515	4.10296	5.9698	6.72893	5.07754	5.8562	5.84732	6.16305	5.05877	7.48522	5.75878	6.09091	6.88279	6.28254	5.75191
ENSG00000124134	chr20	ensembl_havana	gene	45092310	45101112	NA	-	NA	protein_coding	KCNS1	ENSG00000124134	63.3271	-0.635283	0.24835	-2.55801	0.0105273	0.0439671	5.09926	4.94835	5.58669	4.57092	5.87887	5.12016	5.30199	4.57176	4.48285	4.79075	5.76807	5.584	5.30766	3.46782	4.02995	4.78422	4.31153	5.82683	4.79792	2.92979	4.97679	4.07072	5.86552	6.32268	6.83225	6.15885	5.9541	5.1779	4.35106	5.44646	5.54697	6.2674	4.90626	5.72924	6.63896	4.1825	5.21102	5.6041	6.5858	4.96892	6.8101	6.16205	4.32328	4.30482	6.30069	4.73684	5.26526	5.92947	5.90977	5.83743	6.20549	5.95702	5.94951	2.93625	4.49958	7.15187	6.55012	6.28005	4.4067	6.23668	6.84092	7.28071	5.15116	6.24076	7.52807	6.74801	6.65524	6.54531	6.5215	6.60177	6.20359	6.35787	6.58249	4.87493	2.43811	4.35801	5.44281	5.86094	5.48983	6.83293	5.5047	6.12708	6.58632	6.66867	5.79767	6.216	5.8395	6.77444	6.95862	6.93943	5.36684
ENSG00000178695	chr13	ensembl_havana	gene	76880166	76886390	NA	-	NA	protein_coding	KCTD12	ENSG00000178695	15975.5	1.09868	0.178575	6.15247	7.63e-10	1.55e-07	14.2222	14.0303	14.3552	15.1407	14.434	14.6715	14.6244	14.8957	14.606	15.3915	13.7851	14.2032	14.3363	14.7573	14.8325	13.5362	15.0023	13.9288	14.6961	15.0937	13.4998	13.8601	12.9331	13.5603	13.6276	14.3636	13.2806	13.6764	15.0735	14.2201	13.0304	13.2433	15.1779	13.1052	13.0399	15.3874	14.0384	14.0682	13.6282	14.1624	14.083	14.0996	13.0091	13.4961	13.2387	14.1522	13.5266	13.9904	12.3549	14.1083	12.7367	14.0626	13.1189	12.3579	13.2755	12.9751	13.7519	13.7023	11.9415	13.4973	13.5603	13.0156	13.4507	12.6531	12.5733	12.0826	11.147	12.6317	13.3036	11.893	12.833	12.7399	13.0115	13.3063	13.6054	14.1327	14.2563	13.6738	13.7471	13.5573	14.1771	14.2753	13.8683	13.3165	14.3425	13.3182	13.4361	13.6067	13.3025	13.0837	13.6113
ENSG00000131773	chr8	ensembl_havana	gene	135457457	135656722	NA	+	NA	protein_coding	KHDRBS3	ENSG00000131773	453.914	0.590762	0.20407	2.8949	0.00379276	0.0208464	9.41712	9.64811	9.3556	9.06408	8.50226	9.04396	8.35593	9.24035	8.84626	8.84132	9.20083	8.87157	8.02219	9.41142	8.31656	8.15319	9.00445	9.3108	8.13701	9.17753	8.46129	9.19746	8.12536	8.67384	8.02957	8.00471	9.40078	8.36046	9.59326	8.45219	9.95096	8.78289	9.15519	9.32657	8.59439	9.1019	8.58703	9.0252	7.24199	9.64067	8.20027	7.87751	8.23074	10.107	9.08905	8.20689	9.41296	8.38874	10.4628	8.55477	9.12269	8.05841	8.35513	8.62913	8.68529	8.27554	8.31606	7.91095	8.80482	9.52514	8.84181	8.06062	7.41206	8.63188	8.28232	6.87148	7.60801	8.51518	7.73136	7.32099	6.08331	9.01273	6.7454	8.66159	9.34189	8.47216	8.40923	9.26952	8.55503	8.82951	8.81167	8.4268	8.78967	9.40182	8.27329	8.4275	9.20129	8.48105	7.57941	10.1216	9.20725
ENSG00000169330	chr15	ensembl_havana	gene	79432516	79472290	NA	+	NA	protein_coding	KIAA1024	ENSG00000169330	90.2807	-0.469913	0.17828	-2.63582	0.00839345	0.0373798	6.22836	5.14469	6.03103	5.62126	5.66156	5.69656	5.31287	4.97728	6.33177	5.66898	5.47322	5.69622	6.28409	5.88968	5.33218	6.39908	5.16098	6.58374	5.18442	5.14992	5.51107	6.1525	6.41043	6.2366	5.97112	6.5564	6.93222	6.61109	5.7316	6.51703	6.61968	6.62909	5.45144	6.08575	6.32724	6.36981	6.98446	5.00116	6.14753	5.62353	6.42014	5.94629	5.64013	5.24968	6.07793	6.54554	7.38667	6.48415	6.18763	6.2679	5.03566	6.61096	6.21218	5.36725	6.26306	5.72644	6.76542	6.97301	4.73347	6.66094	6.82349	6.84519	7.06076	5.84195	5.54844	7.36091	6.36503	7.17871	6.48813	7.314	7.9237	7.03661	6.8892	6.84899	5.40537	6.82338	7.4186	7.48826	7.1502	6.44333	7.02609	7.56851	6.951	7.04684	7.47103	6.69451	6.90107	7.63957	6.76993	6.17857	6.95969
ENSG00000109265	chr4	ensembl_havana	gene	56049073	56328625	NA	+	NA	protein_coding	KIAA1211	ENSG00000109265	103.812	1.67404	0.238375	7.02273	2.18e-12	1.53e-09	7.87116	7.04502	7.49331	7.40441	7.05108	6.98329	7.25371	7.17313	6.43608	7.03563	6.55229	7.28783	6.59638	7.07304	7.48793	6.17926	7.45694	4.58384	8.65248	8.29923	6.78231	8.27662	6.53004	7.0182	6.97443	6.00116	6.42062	6.84145	7.86894	6.73011	6.77215	6.62908	8.15101	7.23783	6.53498	7.94622	6.26313	6.94133	5.74763	7.08422	6.06038	7.55045	6.10537	7.88302	6.50811	6.51582	7.0931	5.68551	7.03993	6.90961	5.68639	5.5009	5.67521	6.59216	5.47403	5.42864	6.30431	5.93536	4.64346	6.70813	5.2235	5.26975	6.09333	3.91334	5.68889	4.78458	5.38469	5.01224	4.20405	3.95393	4.2919	5.43827	2.12608	6.92814	6.91836	6.76044	6.48491	5.05575	5.33789	5.69556	6.75284	5.71086	5.3001	5.02314	6.28523	4.75408	6.24392	6.01804	5.79961	5.60314	6.0213
ENSG00000116299	chr1	ensembl_havana	gene	109113679	109206781	NA	+	NA	protein_coding	KIAA1324	ENSG00000116299	14970.7	0.585749	0.183238	3.19665	0.00139033	0.00951783	14.1623	14.4088	14.2152	14.1911	14.1084	14.0534	14.1185	13.7718	14.2857	14.783	13.859	14.2417	14.3128	14.166	14.0457	13.1705	14.3898	13.8053	14.7512	14.7644	13.0363	12.8358	12.4631	11.9425	12.9054	14.117	14.207	13.8596	14.4678	14.1298	14.1942	13.7005	14.4882	13.9414	13.2084	14.0902	13.7841	13.4875	12.9411	14.0618	13.8168	14.4694	12.7728	13.3937	12.5009	14.5103	14.3173	13.9407	14.5232	13.8045	13.4736	13.4445	13.0834	12.2462	12.7034	12.6276	14.064	13.8383	13.8558	14.3175	14.0006	13.2121	12.9136	12.7416	13.8874	12.5349	11.1462	13.0244	11.9919	12.3356	12.2823	13.5112	12.4928	13.0416	14.1796	13.758	14.3114	13.2551	13.1857	13.7793	14.356	13.7159	13.7633	13.9073	14.4296	13.5791	13.7966	14.2986	13.6427	13.7972	14.1283
ENSG00000130518	chr19	ensembl_havana	gene	18257097	18274509	NA	-	NA	protein_coding	KIAA1683	ENSG00000130518	961.077	1.35877	0.222648	6.10275	1.04e-09	1.88e-07	9.84424	9.74402	9.7843	9.80655	9.67038	9.65097	9.73057	9.7711	9.73972	9.51869	10.0001	10.0242	10.0429	9.82092	9.79698	10.1174	9.96542	8.72003	9.94895	10.859	9.97382	9.65141	9.75758	9.82693	9.55971	10.0295	8.87952	9.49099	11.907	10.3272	9.64068	10.4824	11.3269	8.79023	9.55091	11.0823	9.93826	10.2263	9.11122	10.0371	11.282	11.794	9.07463	9.12557	9.42088	9.45306	9.27821	10.4178	9.04348	10.1709	9.19783	9.91441	8.77571	9.31109	8.89237	8.92336	8.90379	9.00618	9.80917	8.94999	9.2083	9.14804	9.65911	8.71508	10.2806	7.91112	9.90076	9.11161	8.21809	7.94625	8.27445	7.87139	6.96497	9.63985	8.82993	10.0743	9.78544	9.35306	10.6896	10.2413	9.82358	9.75439	8.9577	8.76565	8.29977	9.14948	8.69729	7.41542	8.86468	7.88074	7.7331
ENSG00000149633	chr20	ensembl_havana	gene	38210488	38260772	NA	-	NA	protein_coding	KIAA1755	ENSG00000149633	7.39166	-1.34587	0.567474	-2.37168	0.0177074	0.0648617	0.944841	1.05433	1.00671	-0.452573	0.114001	-0.51355	0.0780983	-0.82809	0.111185	-0.365376	-0.00102889	-0.467509	1.56949	0.564842	0.410393	-0.0426611	0.421695	2.66019	0.0191199	-0.0953716	0.259241	1.2545	3.15466	1.92629	1.15382	2.15908	0.235171	1.60173	0.0320149	2.26881	1.38588	3.59169	1.49437	-0.00621926	3.9556	1.27822	3.98705	2.91535	3.33709	-0.291536	5.23998	3.38854	0.121489	0.165343	1.47681	2.36877	0.874927	5.18758	3.32197	3.96099	3.79133	3.0547	2.09907	0.162581	0.746196	0.0746957	0.569278	3.58953	2.66131	2.41723	3.21441	4.84571	4.18853	3.56256	5.66604	5.37736	3.80596	1.92589	3.77576	4.77787	4.29275	1.24033	5.1104	0.472308	0.0583897	0.648782	1.96427	1.04578	4.24736	5.01283	3.07645	2.23295	0.439436	3.86462	3.27179	2.91265	4.25417	1.72072	4.09054	2.62922	2.15569
ENSG00000162929	chr2	ensembl_havana	gene	61065871	61138034	NA	+	NA	protein_coding	KIAA1841	ENSG00000162929	12289.3	0.78946	0.150411	5.24869	1.53e-07	8.26e-06	13.9138	13.7934	14.1134	14.7463	14.1682	14.4494	14.328	15.118	14.3988	14.7432	13.9284	14.5418	14.2589	14.5817	14.3428	13.927	14.3729	14.1527	14.0533	14.3694	12.9908	13.3049	12.6113	12.9494	13.0644	13.8133	13.12	13.4811	14.3608	13.8946	13.3377	13.2068	14.5089	13.1682	12.5385	14.512	13.6262	13.3625	12.7317	13.5421	13.9236	12.8584	12.5296	13.1654	12.7833	13.4558	13.3126	13.2229	13.0658	13.5507	12.6265	13.4421	12.557	12.3801	13.0354	12.3911	13.1517	13.2074	12.0924	13.6262	13.4373	12.7631	13.5816	11.8334	12.4404	11.5602	12.2507	12.7056	12.6834	12.0075	12.5956	12.7178	12.1216	13.1766	13.4581	13.568	13.5976	13.6054	13.1246	12.8859	13.584	12.972	12.9698	12.5722	13.1075	12.3868	12.8037	13.015	12.6999	12.9052	13.9478
ENSG00000182329	chr2	ensembl_havana	gene	202073255	202197862	NA	+	NA	protein_coding	KIAA2012	ENSG00000182329	6657.52	0.789704	0.14282	5.52936	3.21e-08	2.5e-06	13.1567	13.2364	12.861	13.6364	13.0676	13.4265	13.1199	14.044	13.1192	13.7013	12.856	13.2549	12.8466	13.3403	13.2123	13.097	13.0254	12.6028	13.797	13.3729	12.7393	12.7811	12.3752	12.2548	12.2667	12.8813	12.7014	12.7765	13.4242	13.013	12.7302	12.4703	13.5364	12.7616	12.3455	13.4161	12.6901	13.1093	12.4877	12.7872	12.8089	12.8572	12.4549	12.7363	12.0446	12.752	12.5704	12.4876	12.3319	12.8025	12.0569	12.3789	12.2728	12.2398	12.6325	11.5611	12.2822	12.5057	12.1933	12.8416	12.5341	11.9586	13.1433	9.9049	11.7162	11.0658	12.3393	11.5351	11.7672	11.1624	11.3325	11.2997	11.4535	12.5955	12.4434	12.9303	12.5045	12.5551	12.1833	11.9892	13.2239	12.1029	12.1388	12.0633	12.4771	11.8452	12.1513	11.782	12.4386	11.9984	12.822
ENSG00000050030	chrX	ensembl_havana	gene	74732849	74925485	NA	-	NA	protein_coding	KIAA2022	ENSG00000050030	284.439	1.33003	0.307567	4.32436	1.53e-05	0.000288714	8.71162	7.56846	8.80178	8.33564	8.57818	8.37604	8.94005	9.13356	9.06319	8.93099	7.84343	7.7688	8.18678	9.43081	8.42729	6.65619	9.45543	7.3261	7.64488	10.0387	7.72758	8.86038	7.47375	8.99461	7.37487	7.47374	8.93043	7.49303	9.99852	7.39363	8.42897	7.01716	10.0733	8.56445	6.57045	10.178	7.49298	8.61717	6.34464	8.31849	7.60744	6.82867	7.56272	8.2407	8.58484	7.57784	9.29028	7.52065	8.28168	7.61235	7.75081	7.80291	7.43982	6.88559	7.14047	7.65343	7.23728	7.97551	5.02307	8.50752	6.61254	7.16207	5.20903	7.87423	6.68686	5.34022	2.50927	8.68371	5.41132	5.64392	4.0765	8.68448	3.69864	7.69803	7.32743	8.15094	7.2711	8.41176	7.88998	6.61022	7.60051	6.79797	6.32871	6.69842	8.01046	5.98513	7.04408	7.73969	6.97477	6.66671	8.23082
ENSG00000139116	chr12	ensembl_havana	gene	39293228	39443390	NA	-	NA	protein_coding	KIF21A	ENSG00000139116	24397	0.668376	0.129025	5.1802	2.22e-07	1.08e-05	15.3277	14.7168	15.0611	15.2518	15.3871	15.0769	15.5939	15.9488	15.5882	15.782	15.0955	15.2214	15.241	15.9155	15.4427	14.8288	15.8622	15.1427	14.9828	15.5327	13.5992	14.2693	13.3418	14.0691	14.044	14.3828	14.2562	14.2266	15.0326	14.2852	14.2915	13.9362	15.4503	14.0705	13.9301	15.2309	14.1353	14.6066	14.1417	14.5965	14.6128	13.9487	13.1842	14.3914	14.016	14.2626	14.0968	14.1485	14.1617	14.3564	13.9315	14.5507	14.1109	13.1044	13.6758	13.3982	14.0614	14.0314	13.5536	13.9837	14.1897	13.7278	14.1136	12.7171	13.3929	13.3044	12.7986	13.8128	13.9996	13.3596	13.9536	13.9777	14.0218	13.4848	14.5962	14.198	14.5466	14.9314	14.2791	13.9587	14.7482	14.1435	14.3787	14.1073	14.3029	13.8636	14.1729	13.7093	13.8965	14.4757	14.7456
ENSG00000116852	chr1	ensembl_havana	gene	200969390	201023700	NA	-	NA	protein_coding	KIF21B	ENSG00000116852	116.348	-0.879352	0.261311	-3.36515	0.000765008	0.0059992	5.08615	5.12774	5.47941	4.28491	4.72701	5.06249	3.38046	1.03477	4.94871	4.44343	4.03429	6.19151	4.8358	3.68638	4.56058	4.44911	3.09873	4.93088	4.54708	6.2927	6.80039	7.00272	7.06132	7.89837	7.26611	6.5589	6.50023	6.58808	5.84007	6.43085	5.92267	6.60013	5.57189	6.05971	7.18067	7.0365	6.49264	6.06578	7.39544	6.75904	6.39256	7.0034	7.16879	7.40752	7.59921	6.83437	6.58738	6.6629	5.84993	6.8677	7.15664	5.88692	7.86152	7.38119	6.36032	7.4677	5.99173	6.82784	4.19366	5.7352	4.71421	6.79367	5.92883	8.15976	7.05677	8.95447	5.76494	8.87259	6.43052	8.98212	8.73794	8.95883	8.08477	6.62444	6.91836	5.9381	6.28879	6.59172	7.28849	6.7647	6.33479	6.87346	6.50902	6.76821	6.92501	7.6684	6.80683	6.78985	8.09648	7.17667	5.53597
ENSG00000136826	chr9	ensembl_havana	gene	107484852	107490482	NA	-	NA	protein_coding	KLF4	ENSG00000136826	5336.96	-0.527585	0.163584	-3.22515	0.00125906	0.00883268	12.4171	11.945	11.5253	11.6447	11.9522	11.6883	11.5167	10.9699	11.6328	11.4015	11.7568	11.9813	11.628	11.1565	11.384	11.4937	11.6767	11.9091	12.0904	11.4154	12.5012	12.1734	12.1929	11.6738	11.8807	11.615	11.5692	11.4047	12.5969	11.672	11.202	12.7645	11.8739	11.324	12.2726	12.3685	12.5241	11.8812	12.0953	12.1021	12.7898	13.9883	13.0769	12.5953	12.0217	11.7196	11.7982	12.7813	11.534	12.3619	12.4745	12.8934	12.0834	12.7349	12.6849	12.4127	12.1641	12.2291	13.0387	12.0888	12.1307	13.2667	12.3158	12.54	13.7894	12.7625	12.052	13.3665	12.8315	12.6029	13.3172	12.9639	12.9396	12.398	13.6419	12.8807	12.3882	12.2026	12.8974	12.8892	12.0574	12.7999	12.7871	12.4138	11.9796	12.6683	12.1208	11.602	11.8031	12.2213	11.4402
ENSG00000130487	chr22	ensembl_havana	gene	50548033	50551023	NA	+	NA	protein_coding	KLHDC7B	ENSG00000130487	1148.88	-2.09746	0.42268	-4.9623	6.97e-07	2.56e-05	6.86481	5.26581	6.79867	5.16417	6.31908	5.50627	5.37731	0.927524	5.69991	3.88972	5.95697	5.34472	5.67437	3.85566	4.69587	6.75393	4.64987	7.91515	3.8135	4.77545	7.23763	5.94516	8.50215	8.48029	8.81044	7.90904	7.68672	9.30931	9.1007	8.36456	6.99948	10.6555	8.46549	7.5546	11.3847	8.30181	10.4082	9.52445	11.0775	7.90851	9.82391	9.92884	6.60171	6.05154	8.26162	8.67047	7.66369	10.6454	7.60028	9.65509	10.8258	10.1747	10.8526	7.38533	7.361	9.40275	8.18648	10.8568	9.03325	8.78841	10.428	12.4169	9.7167	10.7274	12.9864	12.6072	11.1935	12.6	12.2277	12.32	11.7103	11.7	11.9409	8.19306	6.52206	6.42546	8.10137	9.06679	11.2321	11.5529	8.89154	10.7696	11.2742	11.4202	9.89708	10.4327	10.6241	10.3313	11.0362	9.89258	7.36758
ENSG00000162755	chr1	ensembl_havana	gene	161098361	161100346	NA	+	NA	protein_coding	KLHDC9	ENSG00000162755	1098.99	0.363536	0.156189	2.32753	0.019937	0.0707673	9.77244	11.2448	9.81253	9.98006	9.99103	10.1527	9.75766	9.64231	9.73713	10.1538	10.5344	10.0679	10.0649	9.95538	10.1721	10.5058	9.90395	9.42059	10.5179	10.7906	9.8849	10.4887	10.3295	10.3736	10.2264	9.66926	10.17	10.8413	9.60774	9.93833	10.2184	10.3317	10.3804	11.1529	10.2123	9.8889	9.82024	10.4034	9.72299	11.2942	9.76763	9.97294	9.89715	11.054	9.96646	10.3415	9.75788	10.2962	10.0756	10.3214	10.6125	9.44925	10.4525	10.7522	8.96781	9.87233	9.55171	10.2896	11.5034	9.56312	9.75787	9.59428	9.72047	8.88154	9.8218	9.3809	11.2882	9.37725	9.06102	9.5346	9.37743	9.75276	9.18132	9.46122	9.49819	9.31807	9.32501	8.8029	8.83022	9.56604	9.53042	8.61641	9.00711	9.23203	9.03397	9.39675	9.51169	8.93108	9.83874	9.69967	9.06681
ENSG00000003096	chrX	ensembl_havana	gene	117897813	118117340	NA	-	NA	protein_coding	KLHL13	ENSG00000003096	2922.43	0.63439	0.136747	4.63916	3.5e-06	9.13e-05	11.9054	12.2554	11.6455	12.2282	12.1894	12.2244	12.2376	12.1437	12.2251	12.4516	12.2542	11.9643	11.9424	12.2791	12.2026	12.3695	12.3967	11.2806	11.9067	12.3083	10.9734	11.8643	10.8473	11.1734	11.1867	11.3494	11.4112	11.7445	11.9548	11.6859	11.6412	11.2758	12.2331	11.8782	11.2009	12.0076	11.2457	11.8973	11.2404	11.9173	11.683	10.4846	10.4229	11.9146	10.7183	11.4552	11.0073	11.1982	10.8518	11.5121	10.8229	11.4275	10.9066	10.8841	10.775	10.6837	11.0547	11.4514	11.7472	11.4286	11.4869	10.6491	11.8745	10.1654	10.2392	9.77516	11.5227	10.0914	10.2622	10.2749	11.0546	10.5226	9.88568	11.1767	11.096	11.1557	11.4312	10.7197	10.6398	10.9308	11.7043	10.4832	11.0285	10.6545	11.0728	10.748	11.0621	10.8613	11.3974	11.022	11.2693
ENSG00000186231	chr6	ensembl_havana	gene	96924620	97140754	NA	+	NA	protein_coding	KLHL32	ENSG00000186231	785.759	1.08206	0.170027	6.36402	1.97e-10	5.18e-08	10.1083	10.3269	9.63943	10.6424	9.85898	10.3668	10.1665	11.0286	10.1976	10.9563	9.90161	10.4444	10.0372	10.6364	10.2674	10.1089	10.6331	9.58432	10.2157	11.0345	9.7027	10.1305	9.15464	9.64735	8.99322	9.48284	9.5644	9.62374	10.7061	9.71356	9.46533	9.13351	10.945	9.65527	9.0392	10.6044	9.29718	10.0701	9.38661	10.4809	9.55314	8.86343	9.32454	9.7941	8.94169	9.52901	9.24851	9.20235	8.45401	9.49171	8.73234	9.16402	9.31633	8.91182	9.3314	8.25884	8.52601	9.19771	9.20991	9.4466	9.15737	8.57796	9.39434	4.66052	7.89917	8.16082	9.10556	8.61929	8.34727	8.51651	8.25787	8.7413	8.05867	9.56706	8.9376	9.90394	9.06209	9.21723	8.289	8.6154	9.78937	8.87967	8.85124	8.54998	9.40981	8.78544	9.06661	8.95612	9.15062	8.92563	9.62872
ENSG00000239474	chr2	ensembl_havana	gene	169509702	169526262	NA	+	NA	protein_coding	KLHL41	ENSG00000239474	313.299	0.656855	0.158673	4.13969	3.48e-05	0.000548311	8.79517	9.03857	9.05626	9.27644	9.00719	9.24035	9.05281	10.0587	8.92743	9.20037	8.93318	9.1557	8.58753	9.53524	8.79778	8.31588	9.27746	9.37422	7.57022	8.8679	7.35349	7.69739	7.18388	7.64435	7.53345	7.63769	7.68605	8.14496	8.92646	8.00527	8.38619	8.07108	8.97918	8.68123	8.1454	9.20604	8.10081	8.62948	8.08963	8.54664	8.10046	6.79012	7.03935	7.46388	7.68221	7.70049	7.67797	8.04664	8.22819	8.23155	8.49391	8.1434	8.33127	7.43008	8.38009	6.81606	7.7099	7.60798	7.26127	8.18776	8.17746	7.79242	8.12534	6.32279	6.56763	7.27714	7.01819	7.60905	7.82224	7.11527	7.14369	7.06934	7.49294	7.52256	7.20401	7.99581	8.10271	8.30824	7.71654	7.73188	8.39355	7.68574	8.26833	8.25017	7.98093	7.8691	8.27181	7.48176	8.04351	8.87292	8.74155
ENSG00000172578	chr3	ensembl_havana	gene	183487531	183555689	NA	-	NA	protein_coding	KLHL6	ENSG00000172578	9928.95	0.802585	0.184634	4.34691	1.38e-05	0.000266724	13.7586	13.8566	13.6792	14.4852	14.0268	14.2462	14.1786	14.5126	13.993	14.5116	13.4793	14.1357	13.8447	14.0985	13.9026	14.4197	14.1074	13.2149	13.9575	14.2138	13.3236	13.3928	12.6164	12.4102	12.5744	13.1898	12.6055	13.0031	14.3196	13.2497	12.8632	12.5699	14.3122	13.1709	12.869	14.2126	13.0863	13.4304	12.7459	13.2576	13.3119	13.1605	13.333	12.89	12.1335	13.1823	12.6386	12.9656	12.1674	13.2154	12.4711	12.9635	12.1678	12.3389	13.0418	11.9034	12.7998	12.6193	13.199	12.9795	13.243	12.0032	14.0635	9.66554	12.5457	11.1739	12.4929	11.3255	11.756	11.2587	12.6986	11.5043	11.4154	13.3899	13.374	13.7165	13.3486	12.3394	12.6426	12.7457	13.6137	12.5325	12.7891	12.1496	12.9849	12.0797	12.4734	12.6016	12.7673	12.4141	12.9712
ENSG00000129451	chr19	ensembl_havana	gene	51012739	51020175	NA	-	NA	protein_coding	KLK10	ENSG00000129451	6085.55	-0.709332	0.24555	-2.88874	0.00386786	0.0211654	10.8234	10.8046	10.4392	9.81505	10.0139	10.2818	9.87213	9.83613	9.84498	9.69927	10.6592	11.1946	10.4972	9.36273	10.122	11.8715	9.23395	10.5539	10.7552	11.0433	11.0594	10.1897	12.3691	11.0238	12.0377	11.8961	12.2368	12.4395	11.716	12.0958	12.5957	13.0264	11.1919	12.9136	13.4737	11.5788	12.2505	12.7423	12.9264	12.7978	12.2092	12.3212	11.0212	11.1129	11.6193	12.448	11.7858	13.0639	13.0836	12.6633	13.6372	12.4938	13.3525	11.4441	11.0712	11.7316	12.3425	12.3433	14.5313	12.7709	12.8265	12.9186	12.1076	14.2571	13.5574	13.6586	13.2762	12.3472	12.7757	13.2026	12.6268	13.1717	13.3297	11.3193	11.2017	10.2357	12.4185	12.3765	11.1893	13.7645	13.47	11.4297	13.0214	13.6213	11.9196	13.2712	13.3285	11.6111	12.7234	13.2604	11.8466
ENSG00000186474	chr19	ensembl_havana	gene	51029092	51035230	NA	-	NA	protein_coding	KLK12	ENSG00000186474	237.985	0.226778	0.358525	0.632532	0.52704	0.686926	6.53582	10.0351	7.16753	8.08276	5.80683	8.73698	5.66945	7.75618	7.41642	8.681	7.67497	9.81435	9.36443	6.13045	5.74344	8.6872	5.80105	9.78188	8.77399	8.56943	9.02147	6.81538	6.76973	4.98083	5.53071	6.5515	7.07104	7.69752	7.09304	8.68205	7.39145	7.90612	6.92155	8.24405	7.09406	7.52689	8.0142	7.64339	6.98764	7.36629	7.65687	8.68053	9.27782	7.79584	6.08018	8.61291	6.38119	7.72936	7.72662	7.45444	6.81512	6.7646	6.07773	7.11168	6.81551	6.3142	7.2331	5.65823	9.69475	7.36048	9.05464	6.68611	6.56769	5.66437	9.27504	4.2858	7.42019	3.88797	6.46686	5.31228	4.36562	5.69436	5.57174	8.76166	7.75205	8.27767	7.97482	4.65394	7.27529	8.72645	8.37768	5.70458	7.4989	7.36015	7.15529	8.12995	6.67575	8.07339	7.9963	6.69862	8.03823
ENSG00000129455	chr19	ensembl_havana	gene	50996007	51002711	NA	-	NA	protein_coding	KLK8	ENSG00000129455	51.2274	-0.445426	0.365497	-1.21869	0.222963	0.387855	3.84693	4.08409	3.73934	2.94778	4.83349	3.99849	4.46597	2.02995	4.45405	4.33269	4.76691	7.80912	3.48634	2.07074	1.68733	4.35665	3.03941	5.47393	3.91226	3.36543	4.25931	3.5557	6.74559	5.08283	5.58314	6.09078	6.00905	5.9844	2.99687	6.47944	5.32618	5.91672	3.55989	5.78589	4.87302	3.23897	5.73436	5.49736	6.13219	3.84708	6.95072	6.27901	4.76131	2.4424	5.81442	5.47883	6.554	6.96948	6.5832	6.43362	4.99973	7.21806	5.68611	4.33329	3.67073	4.55142	5.05488	5.50017	6.15177	5.4239	4.44641	6.94876	5.2328	4.81479	5.4004	6.53644	7.36621	7.21777	7.56821	6.31836	6.76854	6.09375	6.12412	3.84012	3.03889	3.54406	4.82798	4.23821	5.3125	5.42279	5.00406	3.73844	5.95679	7.08777	6.32336	6.60405	6.70044	5.5713	4.36564	6.79607	4.64993
ENSG00000117009	chr1	ensembl_havana	gene	241532134	241595642	NA	+	NA	protein_coding	KMO	ENSG00000117009	560.828	-0.928276	0.268772	-3.45377	0.000552803	0.00467016	8.57812	8.2506	7.90018	7.92775	8.5454	7.82987	8.39361	7.84262	8.31426	7.37028	7.79358	7.27076	8.71908	7.50273	8.45204	8.7203	7.47398	8.90147	7.37605	6.86527	7.0311	5.74435	7.98112	7.50998	7.55306	8.12923	7.69616	8.53902	9.20376	8.65509	7.84387	9.65231	8.16461	8.14084	9.46653	8.86746	8.55805	9.33978	9.74833	7.47032	10.0258	7.58788	5.59834	6.12979	7.54904	8.17206	6.76209	9.36872	7.28409	9.38954	9.30814	9.43146	9.61135	6.61786	8.15767	9.19352	9.24355	9.09101	9.99832	8.41271	9.37227	9.63954	9.74503	8.57482	9.67754	10.0493	9.95997	9.29349	9.74965	9.77225	10.1004	9.31857	10.6425	7.73832	6.0689	7.13759	9.05919	9.38788	9.16073	9.64	8.64934	8.72283	9.8916	9.32798	8.83402	10.1007	9.18293	8.16404	9.89407	9.88318	8.29345
ENSG00000171798	chr10	ensembl_havana	gene	133160447	133226412	NA	+	NA	protein_coding	KNDC1	ENSG00000171798	3953.75	0.626839	0.194884	3.21648	0.00129775	0.00901562	11.6055	12.7588	11.4564	12.0913	11.676	12.0217	11.928	11.0954	11.8164	12.107	12.1641	12.0133	12.349	11.6364	12.3691	12.659	11.7373	10.6734	13.2805	13.375	12.085	12.0225	12.1837	11.8992	12.0081	11.6102	11.1006	12.3818	12.1215	11.8866	11.4047	12.226	12.7173	11.9767	12.295	12.3205	11.8179	12.0729	11.8997	13.2397	11.7179	12.9792	11.9562	12.0703	11.2654	12.1239	11.1362	12.2793	11.0716	12.3215	11.5822	11.5	11.7634	12.2126	10.6546	11.5261	10.8582	11.8229	12.9364	10.943	11.3747	11.4984	12.2348	9.00524	12.1661	10.9151	12.9156	10.8608	10.8021	10.9733	10.8772	10.9153	10.6177	11.483	11.6528	11.5505	10.9776	9.22428	10.8092	11.6844	11.5941	10.9831	11.1341	10.6364	11.1044	11.0387	11.0524	10.7766	12.1004	10.8038	10.4191
ENSG00000183762	chr22	ensembl_havana	gene	29073078	29168333	NA	+	NA	protein_coding	KREMEN1	ENSG00000183762	5171.68	0.575371	0.170532	3.37398	0.000740894	0.00585801	12.0444	12.4418	12.1182	12.4703	12.2598	12.3474	12.3543	11.7009	12.3283	12.2358	12.5266	12.3736	12.636	12.494	12.4533	12.7103	12.7873	11.3645	13.3493	13.6265	12.8704	12.8549	12.8193	12.6127	12.3745	12.4946	12.3898	12.5188	12.6952	12.5384	12.3831	12.4024	13.1951	12.5683	12.0265	12.6656	12.3575	12.4183	11.6538	13.1035	12.1424	13.0708	13.0423	12.6697	12.1682	12.7423	12.3869	12.5216	12.0869	12.6034	12.1399	11.8538	11.7838	12.9317	11.9056	12.4905	11.7631	12.2207	12.4865	12.2358	11.9427	11.4774	12.3685	13.3591	12.1071	10.6436	12.8368	10.9232	10.679	11.1676	11.0649	11.4018	9.84662	12.3985	12.6808	12.2465	11.6185	10.9855	11.8571	11.8159	12.0516	11.3302	11.3441	11.3214	11.6137	11.5502	11.7248	12.1193	12.4772	11.5349	11.3684
ENSG00000167768	chr12	ensembl_havana	gene	52674736	52680407	NA	-	NA	protein_coding	KRT1	ENSG00000167768	1119.68	2.63496	1.01373	2.59929	0.00934177	0.0403844	2.84078	6.5395	5.62179	9.41907	8.68094	10.4311	8.15872	10.3712	8.64722	11.4207	7.96465	14.3888	5.78924	7.89065	4.23048	2.81724	9.71536	4.6148	6.43043	6.42167	1.1043	0.337839	0.381174	-0.533293	1.64374	1.26786	0.558856	0.57494	-0.16289	1.10605	0.508559	0.505424	-0.0638502	-0.181187	0.112213	3.05508	0.832492	-0.198507	0.46349	2.12254	1.71745	6.91985	0.677926	0.444314	-0.0332235	0.693327	0.524252	0.0833047	0.509643	0.333885	-0.811116	1.42311	0.0491589	0.867566	2.47976	0.482632	3.76958	1.47059	-1.81045	0.801911	1.68759	0.293857	-0.912445	-1.9484	0.209263	-0.170852	-1.70487	-0.779839	1.07269	-0.0389221	-1.15666	-0.524581	0.738461	1.796	1.88694	-1.83957	2.06764	-0.866703	-1.55649	0.816218	0.225709	-0.955125	1.37008	0.249081	-1.37004	0.84068	1.11214	1.2253	0.0582619	3.12375	2.35489
ENSG00000108244	chr17	ensembl_havana	gene	40922696	40937634	NA	-	NA	protein_coding	KRT23	ENSG00000108244	12653.6	-0.464672	0.168478	-2.75806	0.00581454	0.0287322	12.7753	13.1885	12.217	12.2479	12.4446	12.6961	12.0702	11.8871	12.1144	12.2668	12.6242	12.8002	12.3243	12.3398	12.353	12.6052	12.3073	12.622	12.9637	11.8558	12.9018	13.739	13.8341	14.4361	14.2508	13.4442	13.9512	13.3509	13.3578	13.3709	12.7437	13.955	12.4425	12.7744	13.7891	13.3476	13.7689	13.6989	14.1486	13.7496	14.077	13.8379	13.1145	13.671	14.6738	13.1545	13.7685	14.2946	13.79	13.9956	13.6793	14.3169	13.9455	14.3218	12.8786	14.4342	12.9035	13.7808	13.318	13.0265	13.0837	14.5346	13.1226	13.1765	14.5435	14.6273	14.6726	14.4492	14.3475	15.0937	14.5923	14.036	14.6748	12.3442	13.2457	12.7455	12.7369	13.8709	14.1548	14.0773	13.2065	13.3946	13.6811	14.5703	12.8704	13.3097	13.8263	12.9247	12.8863	13.3889	12.2188
ENSG00000167916	chr17	ensembl_havana	gene	40697991	40703750	NA	-	NA	protein_coding	KRT24	ENSG00000167916	140.459	-3.87305	0.712521	-5.43569	5.46e-08	3.74e-06	-0.322186	1.4925	2.46257	0.872063	0.107899	2.24555	2.74966	0.259601	2.36597	1.60108	1.85012	0.087072	2.53052	1.24879	0.761531	0.680198	0.930874	1.82897	1.88378	-0.185895	3.97375	2.5019	4.70419	0.395283	4.56113	3.76808	2.01563	2.45749	4.50258	2.45286	2.0633	4.25086	1.5343	2.16094	5.71377	2.02315	3.57534	5.53811	7.01364	-0.593217	5.37965	8.5562	4.28256	2.18854	2.08614	2.34784	1.1538	5.02294	1.78572	5.01855	5.47899	7.38406	4.09072	2.1205	2.8444	3.34195	6.67182	4.40888	3.32607	0.759684	2.21397	5.22764	2.83415	3.04675	7.06135	9.36821	-0.862966	5.54593	10.4964	7.99884	5.42633	3.00732	13.0708	3.61288	4.57902	5.45007	5.49126	4.93629	8.51003	6.33866	5.10482	8.25963	6.1764	5.14721	7.23614	10.0744	4.77667	4.29858	4.96871	3.94499	3.83081
ENSG00000196859	chr17	ensembl_havana	gene	40958417	40966892	NA	-	NA	protein_coding	KRT39	ENSG00000196859	65.1782	-1.14401	0.289639	-3.94977	7.82e-05	0.00104309	4.58177	2.79894	4.80197	5.06354	5.0836	5.31113	5.20108	4.89198	4.6167	4.72325	3.27492	4.70265	5.85918	4.14969	6.03726	4.3309	2.94001	5.24515	4.71625	4.33572	5.93144	4.06797	4.53891	4.69573	5.23464	6.44802	4.11489	4.82611	5.74248	6.10341	4.04192	5.26276	3.69265	4.89596	6.62738	5.66932	6.80335	6.0224	7.19646	4.10361	6.80865	5.06335	5.10827	4.48765	4.80619	4.98097	4.34529	5.9872	4.36031	5.42619	7.25562	6.68453	7.51735	5.21475	5.53488	5.09696	5.28022	6.31399	6.32222	4.71013	5.48934	7.65782	6.07972	5.84542	7.50825	7.98826	5.30189	6.33447	7.39995	8.15727	7.74965	6.76741	7.85899	5.55655	4.68197	4.14821	5.69587	5.46989	6.08872	6.2448	5.31946	6.5787	6.36077	6.53704	6.11704	6.49491	6.03963	5.55391	6.09457	5.69552	5.99323
ENSG00000204889	chr17	ensembl_havana	gene	40977716	40987135	NA	-	NA	protein_coding	KRT40	ENSG00000204889	92.9001	-0.473304	0.176414	-2.68291	0.00729849	0.0339272	5.09443	5.94671	4.97251	5.37292	5.14446	5.53166	4.96428	6.27184	5.2674	4.96397	5.65733	5.4179	5.86749	5.29647	5.84639	5.5427	3.80049	5.95521	4.9231	5.25037	6.19327	6.13131	6.65101	6.92357	6.52765	6.3468	6.50002	6.39946	5.77237	6.65946	5.85982	6.47755	5.8157	7.21909	7.43459	6.40492	6.59527	6.69525	7.08494	6.57043	6.68883	5.4775	5.65203	6.11258	6.96621	6.35527	6.05586	6.1099	6.51018	6.15142	7.4872	6.65392	7.11207	7.15889	6.11258	6.85982	6.48004	6.66504	6.50799	5.88987	6.25306	6.78682	7.28082	8.37056	7.1521	7.55086	7.95716	5.94158	6.59975	8.05027	5.91896	6.36833	6.97949	6.85973	5.58141	6.28146	6.35664	5.99676	6.5995	7.19126	6.0846	5.82843	6.87618	6.42176	6.00138	7.18723	6.89501	6.12752	6.9742	6.87392	5.54246
ENSG00000186081	chr12	ensembl_havana	gene	52514575	52520687	NA	-	NA	protein_coding	KRT5	ENSG00000186081	67272.9	0.403031	0.23324	1.72797	0.0839943	0.198461	16.1503	16.9987	16.1578	16.9325	16.6082	16.7707	16.4056	15.7289	16.1963	16.2778	16.5038	16.1641	17.1275	16.1112	16.1046	16.1975	16.7509	17.1018	16.6579	15.9813	15.5652	13.4566	17.2701	14.9299	15.5166	15.66	15.3375	15.0556	15.1347	15.6547	15.2564	15.4637	15.2244	16.3401	15.9775	15.8455	15.4621	15.9224	15.2681	16.4052	16.3338	17.8566	15.9935	14.2044	14.8669	15.7419	14.9152	16.4154	15.4548	16.1797	16.3173	16.5579	15.4605	15.1615	15.3236	15.7715	16.0154	14.7637	16.4242	14.4524	15.9345	14.035	15.8837	17.1466	16.3922	14.6149	16.1921	12.2935	15.1313	14.1648	14.9998	14.4978	15.3018	15.3154	15.725	15.9381	15.7974	14.188	15.0951	16.4305	15.0251	15.3289	16.2543	15.321	15.2163	16.9406	15.9603	16.05	16.0017	16.5922	15.1609
ENSG00000170465	chr12	ensembl_havana	gene	52468516	52473785	NA	-	NA	protein_coding	KRT6C	ENSG00000170465	1612.91	0.460482	0.36569	1.25921	0.207953	0.37038	9.77171	11.7339	10.7379	12.2163	12.221	12.1076	11.8324	10.8372	10.7424	11.1809	11.4085	11.8872	12.5611	10.3455	10.4936	7.88203	10.6835	13.5865	8.29222	7.71696	7.53811	5.02389	7.74146	5.81509	6.30218	7.91234	6.26571	6.45324	7.78532	7.67284	6.5282	7.37934	7.47208	7.19663	7.32113	8.73962	8.3337	6.89828	5.4441	8.16205	9.72584	10.7508	7.55159	5.68619	6.36067	7.19027	6.24432	8.5376	6.97534	8.85648	7.66523	9.25034	6.41443	5.76118	5.63391	6.36485	7.83977	6.6969	7.41201	6.29896	8.87994	6.85181	7.63142	7.51399	9.67492	6.41541	7.6788	6.76492	7.89368	5.25842	7.88898	7.06327	7.92294	7.62988	7.50136	8.64524	7.64076	4.87534	6.91379	7.71761	5.34245	5.83453	8.91853	6.49602	6.14043	8.57458	7.26499	8.04484	6.51385	9.02213	8.2769
ENSG00000135480	chr12	ensembl_havana	gene	52232520	52252186	NA	+	NA	protein_coding	KRT7	ENSG00000135480	24374.4	-0.429948	0.20889	-2.05825	0.0395665	0.116053	13.3101	14.0781	12.7668	12.5934	12.1813	13.1045	11.7475	11.996	12.0765	12.6704	13.0468	13.501	12.7261	11.9941	12.3258	13.5857	12.3274	13.6127	13.6031	12.7062	13.674	13.5874	15.5266	15.8785	15.6077	14.2353	15.2621	15.1111	13.0973	14.5589	14.3162	15.0207	12.976	14.2136	14.6833	13.2533	14.484	13.8588	14.2903	14.3331	14.2473	15.0316	13.8846	13.9756	16.0393	14.796	14.8585	14.9748	15.2131	14.6647	14.2826	14.2845	14.3208	14.8697	13.6355	16.0339	14.7129	15.1758	15.2903	14.2791	14.4421	15.3019	13.6904	14.762	15.6499	15.2338	16.1462	15.1668	14.9795	15.1103	13.8217	15.1951	14.9482	14.0921	13.3083	13.4466	14.2399	14.0474	14.6295	15.38	13.9912	14.5085	15.0572	15.3493	14.4744	15.015	14.6988	14.668	14.9772	14.5149	13.466
ENSG00000170423	chr12	ensembl_havana	gene	52837804	52849092	NA	-	NA	protein_coding	KRT78	ENSG00000170423	101.542	-0.285745	0.410034	-0.696882	0.485877	0.653838	6.79191	4.40524	7.67098	5.12771	8.14999	5.2227	7.6509	3.76462	8.43206	5.68736	8.11604	7.95101	5.44864	4.7263	3.84938	5.94186	5.70355	6.02564	7.34193	6.37985	4.12865	2.30878	5.22016	4.91794	6.07517	5.4752	4.56866	4.91235	5.75269	5.64669	3.66472	5.70668	4.08119	5.23623	4.80271	6.40178	5.98099	5.91093	5.95764	7.61234	7.07908	9.69544	4.25116	3.28275	6.07556	5.17711	3.56584	6.3767	5.33482	6.40217	5.45468	6.921	5.92573	4.43731	4.32295	6.87478	5.3817	4.66931	5.62357	3.90061	4.72551	5.63324	6.209	5.49864	7.0109	6.93367	7.15205	6.74358	5.71143	5.97711	9.6395	7.47831	6.61757	4.43992	2.14971	2.95795	4.68512	5.73413	4.35108	5.11386	4.03739	4.37682	6.63302	5.61836	5.15832	5.97038	5.4803	3.95572	4.3852	6.39253	3.32179
ENSG00000170421	chr12	ensembl_havana	gene	52897187	52949954	NA	-	NA	protein_coding	KRT8	ENSG00000170421	45831.9	-0.233092	0.157756	-1.47754	0.13953	0.281744	15.4088	15.8425	14.8125	14.8702	14.8161	15.1432	14.6867	14.9276	14.6567	14.7214	15.1543	15.0223	14.7605	14.4533	14.9062	15.252	14.6437	14.9644	14.8917	15.0666	15.432	16.2846	15.9382	15.9029	15.7914	14.511	15.2188	15.2393	15.2694	14.8154	14.864	15.5169	14.8071	15.4632	15.9267	15.45	15.1165	15.77	15.7267	15.8778	15.2299	16.638	15.6361	16.7143	16.1204	14.8724	14.8736	15.4461	15.0296	15.3447	15.8782	15.5749	15.8626	16.4302	15.1622	16.0582	15.096	15.3505	16.2106	14.5036	15.178	15.9972	14.7821	15.7685	16.9271	15.8588	16.3823	15.6379	16.2654	15.4782	15.3354	15.6561	15.9545	15.2444	16.2055	14.8931	15.0112	15.4378	15.2878	15.847	14.7967	15.105	15.8052	15.4294	14.5863	15.6738	14.9119	14.4886	15.4671	14.6856	14.162
ENSG00000171435	chr12	ensembl_havana	gene	117453012	117968983	NA	-	NA	protein_coding	KSR2	ENSG00000171435	175.044	0.974291	0.178184	5.46791	4.55e-08	3.26e-06	8.01076	6.9844	8.18276	8.16955	8.01593	7.8318	8.13852	8.03721	8.3037	8.01768	7.21315	7.9453	8.27701	7.77009	8.38333	8.66253	8.29595	6.32629	9.11705	9.28253	7.25308	7.12132	7.08472	7.34296	7.69619	7.83049	7.09305	7.15449	8.56885	7.61672	7.2406	7.41969	8.85824	7.2451	7.23331	8.60999	7.37125	7.72327	7.76378	7.43465	7.35266	8.05152	6.65926	6.7506	6.10966	7.63441	7.13621	7.24185	6.63175	7.55804	6.74222	6.86307	6.76748	6.60688	6.27554	6.67412	6.69325	7.07078	6.71154	6.96703	6.71638	6.2257	8.32809	6.7835	7.1166	6.13779	6.74542	5.94073	5.97352	6.6269	6.79741	6.3667	5.02963	6.1282	7.02037	6.95832	6.98435	6.79041	6.46995	6.36579	7.54666	5.64881	6.08481	6.33872	5.91885	6.72022	6.833	6.31651	7.35198	7.01222	6.90772
ENSG00000115919	chr2	ensembl_havana	gene	142877498	143055832	NA	+	NA	protein_coding	KYNU	ENSG00000115919	6558.72	-0.944505	0.167656	-5.6336	1.76e-08	1.51e-06	12.3971	11.6736	11.8796	11.4758	12.0529	11.7246	11.7865	11.3376	11.5387	11.7204	11.6079	11.7014	11.5341	11.6112	11.6147	12.1537	11.5498	12.9286	11.2246	10.0224	11.436	10.9246	12.0699	12.0973	12.4774	12.3579	12.6937	12.2026	11.9734	12.1982	11.8712	12.9907	11.2939	11.6511	12.5833	11.8238	12.2964	12.3219	13.038	11.1285	13.054	11.7123	11.0571	11.1685	13.0368	11.918	12.4985	12.2948	12.0781	12.4639	12.4453	12.8188	12.7119	11.8911	12.7335	13.6798	13.5346	13.2733	13.4053	12.6925	13.0091	13.5387	12.8428	12.5566	12.8362	13.0493	12.6979	13.4726	13.225	12.9506	13.3627	13.3094	13.6779	11.7891	11.9199	11.3958	12.6717	13.5568	13.4302	13.1016	12.2046	13.1452	13.6121	13.4121	13.2313	13.1854	13.0041	13.0988	13.0756	13.2514	12.8779
ENSG00000185513	chr20	ensembl_havana	gene	43507680	43550950	NA	+	NA	protein_coding	L3MBTL1	ENSG00000185513	1203.3	0.674267	0.136951	4.9234	8.51e-07	3e-05	9.93875	10.3569	10.5592	11.2559	10.7073	11.0428	10.8129	11.3159	10.6914	10.8436	10.173	10.8894	11.269	10.273	10.8569	10.4014	10.2131	10.2085	10.0885	10.6966	10.4356	10.1429	10.1538	9.93904	9.90165	10.5491	9.66865	10.1041	10.7588	10.8473	9.92409	10.2184	10.8755	9.60452	9.74272	10.9387	10.5897	9.8588	9.92763	10.1839	10.9273	9.43636	10.1234	9.78535	9.71069	9.8906	9.91977	10.052	9.65195	10.1574	9.43961	10.4598	9.59567	9.32039	10.0944	9.32608	9.81443	9.46558	9.23442	10.3827	9.97474	9.60749	10.7733	8.91197	8.90808	9.19613	10.0481	9.61479	9.41573	8.60241	9.47309	8.98955	9.26198	10.0668	10.0582	10.3431	10.1819	8.75806	9.77288	9.76759	10.0387	9.81011	9.80506	9.57658	10.2259	9.33117	9.7326	10.0792	9.66244	9.62964	10.0168
ENSG00000089692	chr12	ensembl_havana	gene	6772512	6778455	NA	+	NA	protein_coding	LAG3	ENSG00000089692	954.619	-2.65218	0.48262	-5.49538	3.9e-08	2.9e-06	4.30468	5.33435	5.38799	4.13255	4.98371	2.49039	3.9171	0.488904	4.7054	3.10713	5.57017	1.70024	5.91132	4.30293	5.32078	5.88619	4.34083	5.78851	2.78554	4.82545	6.9652	4.0913	5.99352	5.15665	6.5511	6.62779	6.52863	7.85136	7.5135	7.412	7.20789	8.70706	6.33386	6.75583	10.9999	7.07055	9.5069	8.67788	10.9904	9.05696	7.28348	8.15643	6.59868	5.29638	5.61232	8.00298	6.64311	9.93225	7.6113	8.10671	10.2973	10.1941	10.7819	6.59253	5.76233	6.7181	6.96146	9.86078	10.1806	7.24955	7.81806	12.3749	7.66194	9.04535	11.5686	13.1231	7.82126	11.942	11.5198	12.7725	11.1064	11.7774	12.3822	7.85504	6.328	5.85577	7.26903	6.99627	9.17337	10.2737	8.73729	9.95516	10.2869	10.026	9.60123	10.1205	9.70691	9.71849	10.1083	9.59685	8.33419
ENSG00000101680	chr18	ensembl_havana	gene	6941744	7117814	NA	-	NA	protein_coding	LAMA1	ENSG00000101680	670.098	0.175652	0.16029	1.09584	0.273151	0.44557	9.56821	9.1741	9.3842	9.07891	9.74583	8.88521	9.7264	8.88923	9.91833	9.06572	9.89353	8.66736	9.6079	9.87349	10.0103	9.68812	9.8589	9.13654	8.50736	9.65358	9.35308	9.19358	9.30157	9.20409	9.17337	9.31727	9.24797	9.31215	9.93454	9.00435	8.79585	9.55134	9.86553	9.44633	9.83322	9.97503	9.37961	9.84253	9.73587	9.35319	9.34054	9.31776	8.63925	9.60354	8.74621	9.34443	9.30558	9.75426	8.66221	9.46053	10.2616	9.56804	9.50098	9.23938	8.94908	8.69173	8.80551	9.59469	9.49632	8.57989	9.07093	9.75209	9.82913	10.5689	10.1804	9.41027	8.97068	8.14771	9.54294	8.92187	8.42662	8.00843	9.0102	9.24132	8.87439	9.52153	9.19818	8.5941	10.7476	9.21953	9.5391	9.86132	9.0903	8.63178	8.89586	9.07058	8.77835	9.29403	9.44977	8.18461	8.14589
ENSG00000196569	chr6	ensembl_havana	gene	128883141	129516569	NA	+	NA	protein_coding	LAMA2	ENSG00000196569	706.821	0.718464	0.157086	4.5737	4.79e-06	0.000115659	9.17536	9.63006	9.20029	9.90131	9.47429	9.77127	9.65726	10.2183	9.59985	10.0524	9.25334	9.80438	9.52752	9.68813	9.86069	9.35756	10.0365	9.07395	10.1875	10.2118	10.1845	10.4539	9.85919	9.63027	9.14594	9.54111	9.30002	9.51419	10.3177	9.43516	9.28938	9.66105	10.2232	9.08919	8.85794	10.5572	9.49963	9.43931	8.90495	9.74456	9.92266	9.50321	9.92158	9.94914	9.49837	9.44303	9.48374	9.49623	8.82307	9.76437	9.0917	9.70717	8.69933	9.84236	9.05578	9.19062	8.38516	9.52338	8.55995	9.35964	8.98467	9.65121	9.50678	7.56886	9.50026	7.97886	8.99167	9.1621	9.02976	8.4819	8.58662	8.39603	7.63166	9.82726	8.97316	9.53129	8.86465	8.66536	10.2004	8.99578	9.67051	9.37769	8.58787	8.65359	8.6089	8.00222	8.77681	8.23181	8.58791	8.51936	8.94379
ENSG00000078081	chr3	ensembl_havana	gene	183122213	183163839	NA	-	NA	protein_coding	LAMP3	ENSG00000078081	12309.1	-1.04366	0.366116	-2.85063	0.00436332	0.0232247	11.3518	10.1251	11.2266	10.1656	11.5266	10.4264	11.3557	10.1227	11.5061	9.86421	11.233	10.2889	11.2378	10.7021	11.4244	11.4026	10.9281	11.7565	10.1964	10.319	11.3757	11.0521	11.478	11.0418	11.6591	11.5899	10.8362	11.642	14.1405	11.5755	10.6634	13.8926	12.5979	11.2956	14.7733	14.4424	14.4925	14.1634	14.6575	13.0631	13.839	14.2729	10.8355	10.9074	10.4047	11.805	10.4553	14.5649	10.3899	13.6399	14.5477	14.9756	14.2346	11.1429	11.855	11.7226	11.7359	14.2901	13.2091	12.2287	13.9474	15.6994	14.2115	13.808	15.653	14.9986	12.1051	14.6495	15.9207	14.5179	14.2294	14.302	15.2381	11.9489	11.3547	11.6772	12.3927	13.6468	14.1283	15.0935	13.7316	14.108	15.1758	14.5858	13.3137	14.2508	14.1215	12.2244	14.0021	13.385	11.7914
ENSG00000002549	chr4	ensembl_havana	gene	17577192	17607972	NA	+	NA	protein_coding	LAP3	ENSG00000002549	31867.1	-0.795436	0.247736	-3.21082	0.00132355	0.00914224	13.5755	13.5513	13.3079	12.9751	13.6505	13.3105	13.6816	12.3868	13.653	13.1191	13.8815	12.7503	13.3091	13.2932	13.6963	13.6998	13.286	13.5877	12.8594	12.9381	13.6618	14.1771	13.6853	13.3692	13.8359	13.6411	13.7252	14.0337	15.0123	13.6832	13.6132	15.1349	14.2551	13.726	15.9921	15.3147	15.454	15.468	16.0495	15.052	14.9856	15.3306	13.61	14.1799	12.9617	13.8999	13.2618	15.6819	13.2221	14.927	15.6976	16.1444	15.7549	14.3985	13.9678	13.9694	14.1307	15.8144	15.6717	14.1077	15.2428	16.8148	14.9883	14.4832	16.3679	16.1411	14.2556	15.5854	16.7988	15.81	15.2163	15.3628	16.2837	14.0082	14.046	13.8416	14.6015	14.2672	15.5801	15.9739	15.349	15.7304	16.1186	15.7249	15.3274	15.4512	15.3606	14.4314	15.1886	14.9755	13.6877
ENSG00000162511	chr1	ensembl_havana	gene	30732469	30757820	NA	-	NA	protein_coding	LAPTM5	ENSG00000162511	443.017	-1.93718	0.260524	-7.4357	1.04e-13	1.46e-10	8.47097	7.07012	7.75313	5.40046	6.9197	6.33687	7.07173	6.57061	6.99068	5.587	8.03856	4.92031	6.07843	7.29762	5.96705	8.3551	7.20479	6.41663	6.43201	7.87913	7.36423	8.28702	7.39513	7.08787	6.9706	7.28752	8.19522	8.45877	7.69282	7.75891	8.78046	8.44817	7.71679	8.84788	8.30523	7.32289	7.67232	8.41752	7.46156	9.29955	6.89395	6.23469	7.0395	8.24256	7.32081	7.71419	7.90226	7.75963	8.75659	7.87734	8.83275	7.06428	9.39671	9.57328	9.14631	8.91319	9.99264	9.86635	11.5418	10.8306	10.008	9.07531	10.4332	8.35313	9.93504	8.04244	10.6377	10.288	6.54913	8.87388	9.95868	10.8892	8.26684	7.59949	8.78332	6.99585	6.60721	8.5746	7.73205	8.28991	8.19214	7.13047	7.59587	9.37464	7.81599	7.03802	8.51735	8.02228	8.42851	8.63014	8.63275
ENSG00000133424	chr22	ensembl_havana	gene	33162226	33922841	NA	-	NA	protein_coding	LARGE	ENSG00000133424	1455.78	-0.50202	0.13228	-3.79513	0.000147564	0.00168902	9.92427	9.65092	9.96474	9.44816	9.89917	9.41739	9.95883	8.77639	9.78599	9.40934	9.96072	9.28952	9.89658	9.62978	9.91952	10.2372	9.7064	9.82022	9.69914	9.66442	10.0091	9.52766	10.1872	10.3071	10.5187	10.0522	10.1027	10.3053	10.4693	10.1897	10.1112	10.8893	10.0642	10.3718	11.0703	10.3619	10.6727	10.7091	11.0405	10.2356	10.2266	10.9862	9.68546	9.48106	10.4532	10.2488	10.1883	10.871	10.0069	10.5721	10.9422	10.7531	11.0719	9.78409	10.1964	10.9256	10.3284	10.9405	11.0626	10.3383	10.4981	11.4404	10.7537	11.0223	11.6791	11.3572	10.7083	11.224	11.2396	11.2147	10.7958	10.9012	10.9589	10.5039	9.89722	9.86442	10.1719	10.7186	11.4444	11.2161	10.737	10.945	10.9303	11.0917	10.6756	10.9348	10.8321	10.0814	11.0542	10.565	9.68814
ENSG00000157578	chr21	ensembl_havana	gene	39405844	39445805	NA	-	NA	protein_coding	LCA5L	ENSG00000157578	5168.09	0.532076	0.138939	3.82956	0.000128371	0.00152735	12.8664	12.8126	12.7915	12.8565	12.9752	12.9009	13.0438	13.6673	12.8874	13.0029	12.7907	12.4987	12.331	13.1328	12.5583	12.6334	12.7501	12.6515	12.2637	12.6712	11.5013	12.1849	11.3299	12.1479	11.926	12.2996	12.2183	12.1838	12.8583	12.3292	12.3324	11.8962	12.8191	12.7764	12.3399	12.9329	12.2845	12.8773	12.2278	12.5171	12.3415	11.392	10.5947	12.2426	12.0984	12.1315	11.9695	12.0839	11.9778	12.2564	12.6454	12.4566	12.3903	11.1587	12.0645	11.5589	12.1577	12.0364	12.247	12.2114	12.1262	12.037	12.3755	10.1494	11.3794	11.3656	11.2741	11.5775	12.2824	11.1966	11.526	11.4424	11.9757	11.6976	11.3251	12.2623	12.3639	12.9624	11.8529	11.7694	12.6907	12.046	12.1454	12.0871	12.0274	11.7653	12.1355	11.004	11.7356	12.4555	12.6301
ENSG00000213398	chr16	ensembl_havana	gene	67939750	67944131	NA	-	NA	protein_coding	LCAT	ENSG00000213398	183.387	0.37015	0.189151	1.95691	0.0503583	0.138628	6.42777	7.12449	6.55081	6.56619	5.99841	7.23882	5.79852	5.3455	6.36467	6.22911	6.28725	6.75392	6.91682	5.88458	6.61299	6.49297	6.5035	6.98782	6.8703	6.5756	7.89951	7.25586	7.9143	7.37981	7.21327	7.10702	6.38951	7.21103	8.76077	7.2672	6.37227	8.59337	8.32211	6.49007	7.58094	8.09145	7.48819	7.59613	6.56934	7.83237	8.84256	8.96457	8.06192	7.0105	7.56907	6.78634	6.91514	8.08102	6.93321	7.6159	7.44714	7.90893	6.3049	7.9136	7.03557	7.60866	6.8988	6.85449	8.64282	7.47582	7.15404	7.59769	7.21025	7.2483	8.45889	7.04628	7.88304	7.75071	7.27616	6.84495	6.22471	6.75864	6.61086	7.5655	7.54058	7.91841	7.41947	6.56805	8.43184	8.28858	7.21594	7.62145	7.16892	8.03715	6.55278	7.43285	7.27164	7.08759	6.9086	7.4808	6.08476
ENSG00000148346	chr9	ensembl_havana	gene	128149071	128153455	NA	+	NA	protein_coding	LCN2	ENSG00000148346	115828	-1.77679	0.294347	-6.03636	1.58e-09	2.36e-07	14.7269	15.6408	13.6391	12.7834	12.9711	13.4112	12.5073	12.1389	13.0341	12.8476	14.2533	12.5682	13.4845	11.9511	11.9246	15.2636	11.8478	15.3421	14.2998	12.2884	16.5864	15.9766	16.2572	15.684	15.0547	15.2811	17.1836	16.3317	13.5066	15.802	16.4756	15.9162	12.8047	16.9494	17.3363	13.3301	15.5647	16.4462	17.6621	15.0057	14.7802	15.5553	16.6346	16.4918	15.1566	16.1486	15.688	15.6262	15.9873	15.4081	17.1173	15.36	17.7993	17.4844	17.0035	17.2471	18.0825	18.0315	18.3812	17.1399	17.3868	17.3986	16.5705	17.625	17.563	18.8259	18.6538	16.6207	18.0662	19.0494	17.5909	16.8957	18.9254	17.0068	16.4576	15.7374	15.2483	16.6245	16.748	16.7882	15.9064	16.9723	16.9736	17.7164	16.8824	17.6892	16.643	17.095	18.4406	16.491	16.4468
ENSG00000130164	chr19	ensembl_havana	gene	11089362	11133816	NA	+	NA	protein_coding	LDLR	ENSG00000130164	17156.3	-0.593988	0.185412	-3.20361	0.00135718	0.00934389	12.8313	12.6695	12.9734	12.8977	12.7687	13.0299	12.8133	11.8957	13.0141	12.3643	12.8627	12.1826	12.4353	12.2305	12.5124	12.8391	12.1066	12.6152	12.0473	13.0418	14.2355	14.9097	14.4241	14.0667	13.3996	13.1538	13.7759	13.4711	14.1026	13.2413	13.1472	14.3281	13.3345	13.4996	14.5771	14.0425	13.8577	13.9786	14.5746	13.4739	13.9143	15.0592	14.4298	14.7344	13.5207	13.308	13.5683	13.9219	13.0339	13.7259	14.5849	13.9064	14.704	14.5158	13.8082	13.8833	13.4677	14.2999	13.8276	13.3817	13.8975	15.0487	13.446	15.2156	16.0098	15.6059	13.3817	14.8958	14.7935	15.1232	14.5142	14.5924	15.0645	14.3267	15.234	14.1136	13.6361	13.2438	14.9502	14.83	13.882	14.5393	14.2532	14.0106	13.7497	14.61	13.7595	13.6839	14.928	13.317	12.8423
ENSG00000138795	chr4	ensembl_havana	gene	108047545	108168956	NA	-	NA	protein_coding	LEF1	ENSG00000138795	359.214	0.888748	0.146218	6.07822	1.22e-09	2.07e-07	9.20025	9.42794	8.8114	9.37753	9.19818	8.82927	9.31532	9.71582	9.49453	9.48883	9.49419	8.81065	8.9932	9.39743	9.45964	8.43448	9.24453	8.47959	9.1002	9.57872	7.81092	7.88298	7.49324	8.52688	8.3006	8.31153	8.44473	8.59662	8.80024	8.54223	8.76472	8.1054	9.42116	9.26378	8.7665	9.03277	8.1193	9.15063	8.42488	9.19563	7.99338	8.34647	7.22171	8.26641	8.38399	8.26009	8.21357	8.27395	7.98597	8.40556	8.7304	8.00623	8.56518	7.71933	7.91725	7.69703	8.24323	7.75199	8.14166	8.09743	8.28008	7.2343	7.00095	9.12225	7.47981	7.33549	5.88146	7.34923	7.07993	7.47653	6.54105	7.55641	7.42025	7.9735	7.58408	8.27141	8.16215	8.09287	7.81877	7.91691	8.18609	7.63354	7.47419	7.64695	7.63098	7.85045	7.65442	7.3926	7.94298	7.74738	7.9917
ENSG00000275183	chr19	havana	gene	54461796	54463711	NA	-	NA	protein_coding	LENG9	ENSG00000275183	393.493	-0.825499	0.202854	-4.06942	4.71e-05	0.000704396	7.59	8.50892	7.36499	6.16916	7.27935	7.20684	6.85411	5.69115	7.39066	6.90413	8.03125	7.02799	7.3432	6.77086	7.32709	7.71316	6.894	7.08224	8.24135	8.6089	7.8432	6.85149	8.42216	8.43431	8.84327	8.30076	8.07802	9.11461	7.15583	8.42757	8.08749	8.85694	7.56057	8.30382	8.75488	7.50144	8.32212	7.98293	8.9332	9.32692	7.92714	9.30549	7.95	6.91343	8.42328	9.09326	8.08923	9.37265	8.49703	8.78284	8.78024	8.21961	8.97469	8.48711	7.55476	9.28281	8.76157	9.38513	9.74018	7.89498	8.2635	9.21727	7.77328	9.35789	9.86115	9.92093	9.68297	9.46231	8.94579	9.67757	9.41924	9.71824	9.71334	8.05708	7.06857	7.28075	8.11511	6.62683	8.67466	9.11047	7.7518	8.7175	8.6314	8.59021	8.01143	9.21193	8.46399	8.16985	9.21205	8.41618	7.11294
ENSG00000106003	chr7	ensembl_havana	gene	2512529	2529177	NA	+	NA	protein_coding	LFNG	ENSG00000106003	386.83	0.326744	0.250306	1.30538	0.191763	0.351394	8.95779	9.31728	8.64658	8.19282	8.62867	7.9095	8.8866	6.93232	8.23945	8.58158	8.75456	8.08307	9.49341	8.5586	8.90114	9.75239	9.0669	7.83604	9.3929	10.2566	7.76928	6.21102	8.99829	8.32411	8.26743	8.51347	8.20477	8.89875	8.10735	8.63105	8.59183	8.49703	9.21714	9.36722	9.04337	7.93375	8.32003	8.86385	8.55568	9.16737	7.93444	9.52581	6.54582	6.72198	7.40759	9.10431	8.00535	8.63368	8.0325	8.40901	8.94071	7.69845	8.92476	7.4392	6.91727	8.46832	7.80401	8.0558	10.0109	7.31602	8.32303	6.9485	8.50792	9.52185	8.25071	8.41761	10.3809	5.41587	6.33035	8.05587	7.89931	7.30359	6.98954	7.62562	7.3693	6.72911	8.01778	6.97935	7.0038	8.49013	7.69446	7.11886	7.04056	7.5992	7.04413	8.32021	8.53023	7.40857	9.0134	8.0863	7.14419
ENSG00000100079	chr22	ensembl_havana	gene	37570246	37582616	NA	-	NA	protein_coding	LGALS2	ENSG00000100079	15.671	-2.2103	0.317951	-6.95171	3.61e-12	2.31e-09	2.47395	2.71205	2.29792	2.40427	0.129531	2.7424	2.34193	0.840453	1.50263	1.70872	1.39464	0.280037	1.72948	0.790535	2.54253	2.60776	0.743254	0.093409	1.34165	0.0938553	2.03976	1.89417	3.55182	3.50829	2.77158	3.03103	2.43429	3.46843	2.4053	2.08743	1.56716	3.97899	2.12659	1.75692	4.38963	2.57601	4.06415	4.12217	3.5347	3.578	3.13369	3.59947	1.79555	3.11544	2.56395	3.42827	2.12556	4.40384	2.26926	3.80969	5.23176	4.59153	5.00507	4.66529	3.16541	5.26694	5.48733	5.79785	6.422	3.78726	5.21634	5.5036	5.7129	3.66033	6.27791	4.73912	5.9001	5.10228	5.91661	4.03466	5.01441	4.80656	5.4206	2.10403	4.52798	0.423461	2.24129	0.868634	5.09285	4.59157	3.29192	4.46222	4.52578	5.26092	0.511301	3.26543	4.1326	3.00843	3.95707	3.02915	0.878397
ENSG00000108679	chr17	ensembl_havana	gene	78971238	78980109	NA	-	NA	protein_coding	LGALS3BP	ENSG00000108679	34423.4	-0.965273	0.248577	-3.8832	0.000103091	0.00128834	13.2585	13.7501	13.1608	12.4848	13.2609	12.6953	13.149	11.8382	13.2409	12.5089	13.5045	12.5388	13.7137	12.7921	13.541	13.4853	12.9716	13.4213	13.479	13.6163	14.1187	13.2508	14.5691	13.8672	14.3953	14.0216	14.0805	14.7307	14.1035	14.1672	14.0676	15.2975	13.6684	14.1075	16.1186	14.5162	15.3095	15.0633	15.8968	15.4423	14.61	15.7716	14.112	13.5441	13.4194	14.7355	13.8437	15.8318	14.2048	15.1704	15.8405	15.8245	15.9864	14.1548	13.4186	14.4031	14.0546	15.4143	15.5605	13.957	14.8427	16.5349	14.6072	15.4397	16.609	16.9231	15.5853	16.1874	16.2522	16.6566	15.7171	16.1568	16.4123	14.2706	13.369	13.0596	14.1178	13.8559	14.4853	16.2046	14.6982	15.1654	16.0195	15.7271	15.0509	15.899	15.5708	15.1732	15.8666	15.4767	14.0979
ENSG00000168961	chr17	ensembl_havana	gene	27629798	27649560	NA	+	NA	protein_coding	LGALS9	ENSG00000168961	5712.5	-1.36956	0.273157	-5.01383	5.34e-07	2.15e-05	9.88509	10.0636	9.57487	8.98131	9.42987	9.38586	9.33752	8.14	9.11115	8.65872	10.0387	8.60112	9.44278	8.88299	9.51463	10.4132	8.81532	9.86947	9.28017	9.37932	10.679	10.1466	11.5238	11.3489	11.6676	10.8312	11.0949	11.4896	11.6758	10.8036	11.0649	12.8176	10.8529	11.2452	13.6033	11.7913	12.5022	12.4428	13.2917	12.1728	11.8546	12.6384	10.4073	10.5205	11.2124	11.3507	10.8207	13.2493	11.2643	12.1811	13.3193	13.0294	13.3424	11.2911	11.2797	12.4063	11.9068	13.2142	13.2938	11.5989	12.3984	14.3211	12.0982	13.228	14.4081	14.3532	12.6789	13.3716	14.4417	13.8423	12.8909	13.0065	14.2367	11.5559	10.3787	10.3972	11.7146	12.4303	12.7204	13.8236	12.4147	12.6972	13.3683	13.4215	12.1703	13.4886	12.8907	11.6163	13.1227	12.2388	10.8175
ENSG00000170298	chr17	ensembl_havana	gene	20449395	20467539	NA	-	NA	protein_coding	LGALS9B	ENSG00000170298	690.043	-0.803341	0.199424	-4.02831	5.62e-05	0.000812842	8.35565	8.82656	8.31314	8.2302	8.23937	8.82445	8.39664	7.99316	8.71471	8.56735	9.24028	7.31672	8.93111	7.99872	8.78033	7.43005	7.90321	8.34399	9.86817	9.27808	8.01454	8.42875	8.56676	8.0497	8.46807	8.67265	8.62445	9.52251	8.63583	8.86452	9.1741	9.74415	9.18157	9.31127	10.0374	9.3732	9.06585	9.23592	9.77509	10.075	8.88133	10.194	7.94587	8.72481	8.10511	9.12413	8.14695	9.80636	8.67696	9.58236	9.80259	9.40406	9.97118	9.22247	8.58268	9.45271	9.91674	9.97582	10.7173	9.20883	9.33681	10.3439	8.82509	9.31649	10.5425	11.1322	9.50675	9.46469	9.93162	10.0678	10.9793	9.83616	10.7433	8.55404	8.69239	8.41835	9.30983	8.79428	8.96191	9.84744	9.62612	9.16868	9.76704	9.45922	9.42078	10.1544	9.49335	8.72687	10.3179	9.39149	8.35757
ENSG00000171916	chr17	ensembl_havana	gene	18476737	18494945	NA	+	NA	protein_coding	LGALS9C	ENSG00000171916	476.732	-0.580469	0.194128	-2.99014	0.00278852	0.0163672	7.88547	8.48437	7.53987	8.19742	7.53163	8.08245	8.13581	6.93256	8.00892	7.87759	8.84638	6.79933	8.48189	7.46114	8.21503	6.57716	7.60001	7.2656	9.17151	9.09257	7.81301	8.12453	7.68564	7.74245	7.87299	8.15894	7.90024	8.72886	8.90911	8.47511	8.50703	9.27989	8.72005	8.53259	9.35747	9.04382	8.56562	8.69139	9.12384	9.86423	8.73931	9.53443	7.77061	8.34559	7.76209	8.52534	7.56686	9.05156	8.35576	8.6062	9.37863	9.01289	9.41776	8.71848	8.33534	8.9525	9.04317	8.97676	9.16941	8.96528	8.71452	9.69349	7.82812	8.8581	9.8315	10.5588	8.2106	9.39097	9.4718	9.5023	9.50558	9.48267	10.1582	8.12415	9.11091	8.01183	8.56861	7.64328	8.92187	9.28479	9.36986	8.69799	9.04782	8.99121	9.23709	9.41476	9.02369	8.64749	9.59854	8.92886	7.86292
ENSG00000100600	chr14	ensembl_havana	gene	92703807	92748702	NA	-	NA	protein_coding	LGMN	ENSG00000100600	6378.56	-0.900133	0.18854	-4.77424	1.8e-06	5.41e-05	11.5817	11.6033	11.5162	11.2279	11.7801	11.3497	11.8083	11.1441	11.7817	11.4254	11.9851	11.8279	11.853	11.5142	11.7464	11.5348	11.6187	11.7904	11.7723	11.4973	11.8555	11.2251	12.0706	11.7073	12.2236	12.1741	12.0551	12.0437	12.2504	11.9591	11.8008	12.6339	11.7879	11.5124	13.1983	12.3858	13.1482	12.466	12.9254	12.3347	12.287	13.4114	11.9237	11.7504	11.8625	12.2612	12.1459	13.3532	12.0439	12.5522	13.2843	13.2392	12.9848	12.0737	11.8868	12.2187	12.4725	13.0916	12.931	11.9557	12.7303	14.4869	12.3391	12.8125	14.7336	13.6035	12.4652	13.2217	14.4948	13.1185	12.6887	12.8764	13.6799	11.9497	12.1287	11.7069	12.4019	12.308	13.3629	13.5841	12.5309	13.3816	13.4315	13.4166	12.6918	12.8282	12.7952	12.406	12.4967	12.3538	11.7769
ENSG00000182508	chrX	ensembl_havana	gene	112630648	112680054	NA	-	NA	protein_coding	LHFPL1	ENSG00000182508	72.824	-0.604567	0.236846	-2.55258	0.0106928	0.0445429	5.31809	3.64066	5.46528	4.44377	5.13723	4.62384	5.05673	3.33313	5.17612	4.50187	5.71294	3.83924	4.62767	4.92214	5.24009	5.13331	5.79713	5.74327	5.14434	4.44791	4.9012	3.32942	5.1848	5.0978	5.70528	6.39542	6.01935	6.17494	6.32943	6.1782	6.05695	6.5689	4.67576	5.84123	6.97187	6.31382	6.53492	6.14291	6.24155	6.27772	6.40248	6.66605	4.2329	4.01873	5.39918	6.46579	5.5017	7.46789	5.90306	6.31979	7.09399	7.21826	6.59819	4.01671	5.70348	6.51193	6.57073	6.95535	7.60615	5.96237	5.62479	8.23093	6.76174	6.73574	7.22911	6.93286	5.84161	6.76537	6.84904	6.19078	6.10831	6.13303	6.47188	5.26209	4.10597	4.80057	5.74619	6.90796	7.21552	6.57869	6.89194	7.08543	6.86339	6.54938	6.7694	6.70703	6.59939	6.23771	6.37143	5.64126	6.13224
ENSG00000113594	chr5	ensembl_havana	gene	38474963	38608354	NA	-	NA	protein_coding	LIFR	ENSG00000113594	6913	-0.929522	0.27224	-3.41435	0.000639335	0.00521732	11.2794	9.81625	11.6641	11.1027	11.6416	10.8109	11.7614	10.7399	11.7179	10.9752	10.8291	10.7831	11.5298	11.7631	12.1119	10.3797	11.6201	11.4187	10.8487	11.326	12.3929	12.1007	11.5515	11.4258	11.4439	11.7333	11.0515	11.3759	13.284	11.5819	10.9849	12.8955	12.3913	10.6879	12.8892	13.3956	13.7253	12.4085	12.9263	10.9731	12.8436	12.6933	12.5457	11.5707	11.2971	11.6132	11.6463	13.3239	10.7621	12.3923	12.9383	13.8562	12.7552	11.7079	12.5266	11.7653	11.1732	13.499	11.5164	11.7997	11.8228	14.9477	12.76	11.9825	14.2368	14.1047	9.52822	14.4417	14.0636	13.3513	13.4307	13.4871	13.8561	12.4505	12.7449	13.2419	11.8661	12.5161	14.546	13.0802	12.2442	14.0084	13.0473	12.5372	13.2589	12.1506	12.1864	12.2257	12.3712	11.426	12.0057
ENSG00000071282	chr3	ensembl_havana	gene	8501707	8574673	NA	+	NA	protein_coding	LMCD1	ENSG00000071282	686.698	0.641757	0.165557	3.87634	0.000106039	0.00130965	9.86368	10.6095	9.74269	9.95882	9.56348	10.0436	9.5293	9.85814	9.69675	10.3058	9.69592	10.4357	9.61286	10.0012	9.32157	9.53473	9.98348	9.87785	9.83227	9.76914	9.22759	9.37486	9.44523	9.39713	9.24676	9.60339	9.90711	9.75912	9.63641	9.79533	9.96882	9.24034	9.63188	9.95684	8.58488	9.06262	9.33977	9.07369	8.40719	9.24567	9.22671	8.92101	9.01262	10.1272	9.25632	10.0006	9.99865	9.23791	10.4137	9.22449	8.75059	8.6267	8.44324	8.98805	9.05632	8.98358	9.68394	9.15959	8.9186	9.94232	9.41728	7.70365	8.4271	9.03771	8.17547	7.84954	9.37718	7.91814	6.74045	7.70901	8.04391	8.88717	7.55801	9.41012	9.04593	9.227	9.93006	9.07634	8.49733	8.74259	9.18204	8.70599	8.58469	9.23452	9.21305	8.60962	9.02034	9.75315	8.70687	8.96524	9.70965
ENSG00000113368	chr5	ensembl_havana	gene	126776623	126837020	NA	+	NA	protein_coding	LMNB1	ENSG00000113368	2560.61	-0.80174	0.244012	-3.28566	0.00101745	0.00748885	11.1105	10.216	10.9668	10.1501	10.6953	10.1126	10.7921	10.3216	10.8713	10.7723	11.1513	10.0785	10.21	10.7478	10.8384	10.0035	10.7459	10.9677	10.052	10.7685	10.2571	10.4142	10.5111	10.4758	10.8025	10.7839	11.1393	10.99	10.8305	10.6337	10.8108	11.0545	10.5799	11.8448	12.2306	10.9166	11.5518	11.9976	11.774	10.5435	10.3569	10.7298	9.74146	10.4417	10.5367	10.8417	10.9698	11.4368	10.7537	10.623	12.7767	11.4794	12.0732	10.2221	10.3682	10.6074	11.0648	12.0467	11.2094	10.5348	10.7707	13.2262	9.62366	13.6641	12.6865	12.0228	8.17715	12.6958	12.822	11.5676	10.231	11.5063	12.3381	10.7588	9.60743	10.414	10.8437	11.4615	12.1896	11.6788	10.9161	12.0745	11.799	12.1614	11.6227	11.5032	11.4525	10.4489	12.152	11.3307	10.6183
ENSG00000135363	chr11	ensembl_havana	gene	33858576	33892289	NA	-	NA	protein_coding	LMO2	ENSG00000135363	3619.13	-1.05646	0.250211	-4.22228	2.42e-05	0.00041343	11.4822	11.242	11.0924	10.7508	11.6108	10.6218	11.6637	10.3457	11.5593	10.8947	11.7417	11.0286	11.5129	11.0622	11.6627	11.1921	11.2492	11.6674	9.53172	11.0484	10.4506	10.0681	10.4977	10.0871	10.9571	10.7076	10.683	11.2964	11.6335	10.9635	10.9477	11.7778	11.1033	11.0747	12.6984	11.6414	11.9651	12.1761	12.4331	11.5787	11.5857	12.0843	10.2825	10.9073	10.3001	11.186	9.99482	12.3984	10.0706	11.5319	13.039	12.5628	12.435	10.7084	10.9391	10.8883	11.0563	12.2918	12.9277	10.6933	11.8064	13.5314	11.3726	12.2069	13.7126	13.3088	10.5024	12.8353	13.6241	12.4163	12.5044	12.2571	13.539	11.0122	10.8005	10.6618	11.3511	10.8979	12.9591	12.3818	11.649	12.5371	12.2875	12.3462	11.6185	12.1934	11.7265	10.7617	11.7785	11.5107	10.0147
ENSG00000170500	chr2	ensembl_havana	gene	100273291	100322733	NA	-	NA	protein_coding	LONRF2	ENSG00000170500	887.366	0.77612	0.23301	3.33084	0.000865837	0.00659142	9.59389	9.61245	10.0456	11.1261	10.3093	10.9077	10.4233	11.3533	10.1251	10.9868	9.79204	10.796	10.3401	10.7888	10.9404	8.39122	10.5313	9.55781	9.93933	10.8664	9.56067	10.3842	9.55999	9.81386	9.98285	9.61901	9.58735	9.63892	10.6642	9.35316	9.51427	9.3654	10.8524	9.33624	8.98144	10.8184	9.4297	9.79829	9.64229	9.1849	9.13204	8.72453	9.20866	9.8939	10.3628	9.13269	10.2006	8.61055	9.24979	9.12607	8.94621	8.73588	9.54974	9.33143	10.0933	9.95954	9.78158	9.08391	6.39044	9.88118	8.8844	8.8067	7.12556	8.36303	7.48713	9.00465	4.74435	9.96255	8.01525	8.77641	7.29818	9.53636	8.67742	9.92752	9.48866	10.9268	9.85678	9.89915	9.9332	8.57224	9.14265	10.3844	9.04756	8.63796	10.3774	8.92487	8.93739	9.53234	9.14458	9.18679	10.3142
ENSG00000171517	chr1	ensembl_havana	gene	84811602	84893213	NA	-	NA	protein_coding	LPAR3	ENSG00000171517	4180.05	0.68197	0.115032	5.92851	3.06e-09	3.84e-07	12.3324	12.5277	12.2266	12.7797	12.5116	12.5853	12.693	12.9538	12.7421	13.032	12.6796	12.7795	12.4063	12.9379	12.5778	11.8687	12.8569	12.2209	12.8445	12.8347	12.0194	11.8761	11.2276	11.8146	11.5259	12.1565	11.8777	11.7253	12.5099	11.943	11.8233	11.5149	12.7558	11.8919	11.5291	12.7622	11.8541	12.2223	11.4813	12.5051	11.8174	12.1961	12.2887	12.2279	11.6562	12.1034	11.9244	11.6814	11.501	11.8459	11.5658	11.8473	11.5836	11.2956	11.5047	11.298	11.8234	11.7417	11.1782	11.7807	11.9783	11.4964	11.4813	10.5146	11.6287	10.6415	10.9111	11.2817	11.5867	10.3651	10.619	11.2983	10.9146	11.6259	12.3062	12.3803	11.8602	11.9846	11.751	11.5718	11.8776	11.9175	11.8966	11.3434	11.9397	11.2166	11.3586	11.5424	11.704	11.5026	11.7079
ENSG00000139679	chr13	ensembl_havana	gene	48389567	48444704	NA	-	NA	protein_coding	LPAR6	ENSG00000139679	4780.18	-0.898463	0.152982	-5.873	4.28e-09	4.96e-07	12.0196	11.3772	11.3221	11.0655	11.5165	11.1082	11.4461	11.0411	11.5944	11.2832	11.7665	11.0311	11.2549	11.243	11.2038	12.1206	11.2484	11.8451	10.7928	10.313	11.7952	11.8942	11.4419	11.575	11.5819	12.1577	12.0992	11.5702	11.4024	11.6168	11.4115	11.5392	10.8995	11.5344	12.4841	11.5551	12.2624	12.309	12.9	11.2409	11.7872	11.6859	11.7897	11.5967	11.953	11.7691	12.1133	12.1199	11.3557	11.4984	12.6425	12.743	12.587	11.5031	12.5045	11.9212	12.5871	12.9389	13.4651	11.715	11.9852	13.3353	12.4375	11.8972	12.4306	13.1739	11.0823	12.8829	13.5977	12.8194	12.8824	12.5114	13.7202	12.0043	12.4718	12.0092	12.267	12.5687	12.9412	12.473	11.9809	12.7954	12.7166	12.5126	12.6117	12.6558	12.2441	12.4329	12.1596	12.2861	12.2536
ENSG00000176454	chr15	ensembl_havana	gene	34358618	34367278	NA	-	NA	protein_coding	LPCAT4	ENSG00000176454	3320.17	-0.705313	0.159848	-4.41239	1.02e-05	0.000210821	10.3222	10.3756	10.2663	9.87419	10.2107	10.2357	10.4144	9.89574	10.5132	10.0017	10.7985	10.025	10.5626	9.92418	10.2276	11.6196	10.0911	9.92571	10.1743	11.1292	11.805	12.0507	11.9016	12.4653	12.0295	11.6107	11.8982	11.5126	10.8975	11.0749	11.2786	11.2207	10.7332	11.4455	11.8873	10.8044	11.0314	11.5641	11.8539	11.9943	10.8141	11.0626	12.2938	11.7002	12.2543	11.7483	12.0211	11.8682	11.6921	11.2258	12.2119	11.3016	12.4621	11.8766	11.2859	12.1861	11.614	11.8165	12.7984	10.9802	10.7306	11.8488	11.5569	12.9281	11.9317	13.2902	13.058	12.5883	12.3949	12.8789	12.3569	11.9002	12.778	11.7245	11.7258	11.088	11.2178	11.6834	11.4101	11.5272	11.2937	11.2505	11.1202	11.7933	11.0489	12.2063	11.3752	11.2094	11.9806	10.7655	10.2284
ENSG00000198589	chr4	ensembl_havana	gene	150264531	151015727	NA	-	NA	protein_coding	LRBA	ENSG00000198589	23077	0.725397	0.129888	5.58481	2.34e-08	1.92e-06	14.8352	14.3357	14.8595	15.2112	15.1201	15.0521	15.1724	14.9949	15.1923	15.3247	14.2942	15.0864	15.1122	15.2239	15.3492	14.97	15.1906	14.1824	15.4112	15.0606	14.4683	14.6781	14.3185	14.3009	14.4126	14.7557	14.562	14.5742	15.1303	14.7289	14.6038	14.3519	15.2157	14.4547	13.7988	14.927	14.5253	14.2089	13.9176	13.5997	14.848	14.0648	14.3859	14.3303	14.0361	14.5809	14.7385	14.2399	14.3189	14.559	13.6868	14.2917	13.541	13.9782	14.0339	13.9901	14.1799	14.492	13.2651	14.3395	14.1712	13.8507	14.7306	13.4996	13.6716	13.1865	13.4002	13.545	13.0685	13.1568	13.607	13.3433	12.8573	14.2646	14.4674	14.8408	14.483	14.1031	14.5927	13.8233	14.4566	14.3236	13.5154	13.3699	14.2978	13.4832	13.7404	14.354	13.9414	13.5723	14.5278
ENSG00000144749	chr3	ensembl_havana	gene	66378797	66501263	NA	-	NA	protein_coding	LRIG1	ENSG00000144749	15183.9	0.885696	0.154477	5.73352	9.84e-09	9.48e-07	13.9615	14.3752	13.9083	14.3472	14.0597	14.1857	14.144	14.1008	14.2415	14.6591	14.1332	14.2759	14.4235	14.5209	14.6864	13.0788	14.7351	13.5411	15.243	15.0669	13.3572	13.2222	13.4058	13.852	13.9441	14.3192	14.1965	14.2413	14.2631	14.1864	14.2004	13.9896	14.8705	13.9336	13.2982	14.2739	13.9266	13.7078	13.3409	14.5189	13.8079	14.3241	12.6222	13.5041	13.7666	14.4515	14.499	13.8729	14.0933	14.1957	13.189	13.5049	13.4785	12.5917	12.6492	13.5193	13.7397	13.8184	12.6093	14.1137	13.817	12.9279	12.4076	13.049	13.2481	12.6903	12.3194	13.322	12.1999	12.9689	12.1529	13.8232	12.3434	13.365	13.0345	13.6147	13.9972	13.5031	12.8542	13.6155	14.021	13.581	13.584	13.5687	14.2287	13.1476	13.8183	14.3859	13.5023	13.9402	14.1297
ENSG00000109771	chr4	ensembl_havana	gene	185363879	185395899	NA	-	NA	protein_coding	LRP2BP	ENSG00000109771	2369.05	0.766635	0.131131	5.84633	5.03e-09	5.49e-07	11.7742	11.5159	12.0563	12.2016	12.0475	12.114	11.9416	12.4645	11.844	12.1123	11.3785	11.6571	11.5229	11.8874	11.7081	11.7279	11.7833	11.3138	11.2351	11.6479	10.7897	11.3384	10.4927	10.6533	10.6446	11.1998	11.0282	11.2363	11.9611	11.3755	11.4028	11.0053	12.0066	11.8909	11.344	11.8266	11.2685	11.4757	10.864	11.0066	11.4863	10.2603	10.3423	11.2848	10.5986	11.005	10.8133	11.0772	10.9655	11.3879	11.518	11.0113	10.8387	10.2931	11.1099	9.99938	10.578	10.7157	10.615	11.4558	10.8927	10.5607	11.4795	9.48253	10.2564	10.0083	10.2592	10.4488	10.165	9.71517	10.0899	10.291	10.2063	10.8866	10.7774	11.1388	11.0681	10.5284	10.7006	10.6377	11.5604	10.6198	10.4084	10.7768	10.659	10.5039	11.1536	10.4947	11.0035	11.2514	11.4851
ENSG00000134569	chr11	ensembl_havana	gene	46856868	46918642	NA	-	NA	protein_coding	LRP4	ENSG00000134569	645.655	0.602076	0.289592	2.07905	0.0376125	0.111878	8.43857	8.4094	8.9681	9.58334	9.14441	8.72382	8.98723	8.4939	8.75559	9.33431	8.403	9.09534	9.29141	9.25721	8.96886	8.91709	9.59948	8.39925	9.98912	10.159	11.2005	9.69925	10.2816	8.93594	8.5223	8.81262	8.23913	8.34976	9.57905	8.9307	8.76099	9.01709	9.66163	9.02364	7.93906	9.61615	8.86581	8.72908	7.88995	9.27072	8.86925	9.70383	12.0479	10.1189	8.71165	8.76404	9.27501	9.09049	8.8842	8.94059	8.69501	8.67064	8.26752	10.0491	10.5114	8.54725	7.99517	7.6114	8.21628	8.63843	8.20781	7.67507	8.81311	10.3849	8.1512	7.33346	8.32772	6.99354	6.88162	8.06479	8.47019	7.94436	6.71496	10.5105	10.9831	11.0464	8.23464	7.53109	8.45915	8.72085	8.26879	8.70145	8.13438	7.8561	8.61945	8.14989	9.05428	9.7474	8.41271	9.21028	9.10287
ENSG00000100068	chr22	ensembl_havana	gene	25351418	25405377	NA	-	NA	protein_coding	LRP5L	ENSG00000100068	170.354	-0.9293	0.158637	-5.85801	4.68e-09	5.26e-07	5.80612	6.17605	6.10493	6.30545	5.47175	6.08394	5.90278	6.10782	5.59718	5.26591	6.083	6.55498	6.56336	5.63099	6.30294	7.24328	5.33259	6.35482	6.008	6.32474	7.05078	6.55946	7.5073	7.15627	7.08828	6.83812	6.43957	7.08211	6.92469	6.93619	6.57525	7.46071	6.69873	6.6271	7.68511	6.87593	7.57161	6.7241	7.90047	6.6999	7.31506	6.94628	7.3103	6.5272	7.0238	7.10192	6.77522	7.98155	6.57817	7.26002	7.46493	7.24768	7.45328	7.51967	7.20553	7.9232	7.65262	7.62627	7.90871	6.86284	7.15955	8.18543	8.05786	8.03192	8.48639	8.81344	7.8942	8.34986	8.39155	8.48376	8.29265	7.18222	8.46086	7.47121	7.86519	7.91029	7.39428	6.78853	8.64669	8.24295	6.84502	7.65559	7.64771	7.97085	7.49469	8.27825	7.4446	7.39784	8.19792	7.42221	4.50132
ENSG00000160233	chr21	ensembl_havana	gene	44455486	44462196	NA	+	NA	protein_coding	LRRC3	ENSG00000160233	99.4907	-0.917299	0.297278	-3.08566	0.00203101	0.0128777	4.64418	5.16066	4.19139	5.49153	5.02364	5.02134	4.08865	3.08832	4.76688	4.01828	5.45029	3.69016	5.6969	3.80029	5.31843	4.03676	4.78964	5.29612	4.83615	5.36563	6.55591	5.28032	6.60351	4.65335	5.25686	5.76436	4.63684	5.3759	6.6233	5.48227	4.51819	6.30248	5.61053	5.9368	7.74347	6.79601	6.86128	6.82629	7.48833	6.27341	6.26486	7.75701	6.79386	5.00421	3.89274	5.48792	3.59017	7.86366	4.69453	6.63031	8.0331	7.10913	7.26053	6.24335	5.63533	5.35637	5.42942	6.65678	6.95557	5.41506	6.19193	7.83829	6.32732	8.12806	9.00793	8.68063	6.1556	6.64069	7.85164	7.67203	7.37638	6.58517	8.11381	7.16212	5.57432	6.08322	5.32256	4.26099	7.00604	7.62586	6.11453	6.37332	7.19021	6.84384	5.82161	6.8952	6.36114	5.8361	7.67152	6.19239	5.63157
ENSG00000114248	chr3	ensembl_havana	gene	169839179	169869930	NA	-	NA	protein_coding	LRRC31	ENSG00000114248	330.35	-1.3609	0.348717	-3.90259	9.52e-05	0.00121087	9.04801	7.37317	8.66572	7.7003	9.33078	7.49165	9.00972	7.25757	8.61346	7.39195	7.95785	7.31664	8.91401	7.79832	8.57476	7.48749	7.22308	8.21348	7.43522	7.29583	6.02644	4.70499	6.08154	5.31727	7.42848	8.42655	6.63526	7.1852	7.09159	7.44448	6.43217	6.94842	6.75862	6.82546	8.60351	7.88375	7.98989	7.60876	10.0611	7.10412	8.18841	8.52025	4.57987	4.91791	5.73879	7.72911	6.99066	7.24589	5.91113	7.57167	7.59109	9.22322	8.77219	4.47816	6.95222	7.748	8.89143	8.12506	6.46975	6.65721	7.91158	9.09517	7.50578	6.72312	7.83125	10.7866	6.45466	9.14363	9.43188	10.6585	9.97741	9.50451	10.6495	5.81107	5.98549	6.27136	8.94416	7.6061	8.01711	7.65585	7.427	8.95583	8.87461	7.32927	9.06055	8.79226	7.4655	8.52307	8.55953	8.11754	7.9532
ENSG00000171757	chr3	ensembl_havana	gene	169793428	169812986	NA	-	NA	protein_coding	LRRC34	ENSG00000171757	6992.38	0.622053	0.13325	4.66831	3.04e-06	8.14e-05	13.1269	13.4488	13.1548	13.545	13.4262	13.5846	13.5084	14.0592	13.4592	13.7343	13.364	13.2482	13.0852	13.5985	13.1175	13.1694	13.4386	12.9988	13.0764	13.2368	12.0841	13.1369	11.8228	12.2106	12.0474	12.5969	12.5591	12.6293	13.2795	12.9041	12.8337	12.4632	13.3837	13.2451	12.5204	13.2801	12.657	13.0435	12.3373	12.7469	12.892	11.9358	11.7282	13.297	12.058	12.4334	12.2594	12.4729	12.338	12.73	12.5481	12.697	12.305	12.2614	12.5355	11.5074	12.4463	12.3647	12.3211	12.8523	12.7267	12.2219	12.7774	10.1534	11.5729	11.3949	12.1309	11.943	12.1046	11.3974	11.5802	11.7942	11.9832	12.1517	12.9826	12.8116	12.6626	12.381	12.2069	12.2033	13.0644	12.4127	12.3451	12.3456	12.5517	11.9712	12.4187	12.0971	12.256	12.4888	13.012
ENSG00000159708	chr16	ensembl_havana	gene	67326798	67385203	NA	+	NA	protein_coding	LRRC36	ENSG00000159708	1552.99	0.942477	0.213997	4.40416	1.06e-05	0.000218129	10.5919	11.7207	10.7244	11.991	10.9697	11.793	11.2307	12.1793	11.0992	12.0708	11.5002	11.7043	11.1455	11.6172	11.1296	10.6598	11.1019	10.9287	11.2526	11.3862	10.5593	10.9635	10.2662	9.75096	9.69618	9.77089	9.74853	10.1741	11.5493	10.304	10.0854	10.0016	11.4979	10.6665	10.4114	11.4849	10.1708	10.8006	9.71817	10.5694	10.3886	10.7367	10.8808	10.9889	9.61788	9.81076	9.17679	10.0324	9.71493	10.3841	10.2944	10.0093	9.41347	10.6929	10.8097	8.95048	10.0303	9.55855	10.1557	10.3029	10.4413	9.59384	9.76205	8.23066	9.80632	8.22862	8.63326	8.9504	9.65172	6.76657	7.02991	8.49196	9.0091	10.6839	11.1073	11.632	10.3169	9.10642	10.1164	9.853	10.7003	10.3717	9.82419	9.50372	10.6117	9.57757	9.65148	9.41144	10.2807	9.45507	9.82499
ENSG00000158113	chr12	ensembl_havana	gene	122167738	122203471	NA	+	NA	protein_coding	LRRC43	ENSG00000158113	3126.72	0.423927	0.127664	3.32064	0.000898123	0.00679308	11.271	12.5058	11.2635	12.0931	11.4526	12.1184	11.4996	11.7868	11.5502	12.1206	12.0207	12.0157	11.6745	11.6901	11.7359	11.8805	11.7795	10.8993	12.3763	12.2163	11.7602	11.9825	11.8868	11.7771	11.4197	11.8275	11.4504	11.9172	11.6933	11.6669	11.5087	11.6814	11.9619	11.7611	11.34	11.7664	11.6135	11.7124	11.1241	12.3023	11.378	11.9687	11.6852	12.2645	11.5093	11.9798	11.4848	11.8366	11.4579	11.8677	11.3588	11.2968	11.3138	12.0783	11.1845	11.3348	11.4455	11.8795	11.9624	11.4662	11.2942	11.4908	11.3572	9.39399	11.5887	10.3567	11.9447	11.2001	10.8837	10.5194	10.6605	11.0397	10.5831	11.46	11.5974	11.8039	11.1319	10.3405	10.9587	11.1827	11.5155	11.1075	10.9135	11.0445	11.163	10.5844	10.9558	10.7747	11.1856	10.8133	10.804
ENSG00000141294	chr17	ensembl_havana	gene	47831627	47837713	NA	+	NA	protein_coding	LRRC46	ENSG00000141294	16720.6	0.413047	0.145393	2.8409	0.00449867	0.0237382	13.8889	15.0609	13.9365	14.2746	14.102	14.2293	14.1595	13.9435	13.9959	14.3547	14.4698	14.0883	14.14	14.106	14.1826	14.1224	14.0052	13.5612	14.0902	14.9596	13.771	14.1291	13.934	13.6191	13.577	13.4446	13.5879	14.221	14.3865	13.7768	13.8223	14.0272	14.6079	14.7144	14.4253	14.3866	13.8324	14.4961	13.898	15.2791	13.9845	13.9903	13.7989	14.5716	13.4062	13.954	13.2535	14.2737	13.6601	14.3224	14.7033	13.9898	14.3996	14.3561	13.1868	13.1964	13.3866	13.8464	15.2023	13.4951	13.691	13.7597	13.5705	12.5343	14.3204	13.4336	14.4943	13.3918	13.6378	13.2054	12.8614	13.4468	13.4597	13.4631	13.6087	13.7448	13.3736	12.5027	13.4632	13.731	13.8476	13.3939	13.4526	13.4096	13.1158	13.4693	13.512	12.5372	13.9062	13.877	12.5321
ENSG00000137821	chr15	ensembl_havana	gene	70853239	71053657	NA	+	NA	protein_coding	LRRC49	ENSG00000137821	7144.96	0.644961	0.144714	4.45679	8.32e-06	0.000177811	13.2171	13.7676	13.1161	13.5618	13.3725	13.5234	13.3873	13.9509	13.2517	13.6634	13.2879	13.3689	12.9053	13.8057	13.1192	13.2277	13.4656	13.1431	12.8649	13.2514	12.2668	13.298	12.1151	12.2327	12.1501	12.4031	12.7548	12.8388	13.2611	12.7599	13.2083	12.6939	13.3155	13.489	12.2985	12.9818	12.5676	13.1647	12.1908	12.7045	13.1386	11.5225	12.1103	13.2357	12.2374	12.4303	12.2872	12.453	12.9074	12.8762	12.7024	12.6017	12.3701	12.3609	12.6219	11.69	12.4063	12.3947	13.0404	13.003	12.7765	12.1055	12.7415	11.0177	11.6525	10.8357	12.3337	11.5037	11.9121	11.2547	11.2546	11.4586	11.5127	12.4108	12.745	13.0944	12.7631	12.4619	12.6345	12.2432	12.9508	12.1341	12.2335	12.379	12.1192	12.001	12.4136	11.7675	12.151	12.7553	13.0659
ENSG00000183908	chr11	ensembl_havana	gene	57181747	57191717	NA	+	NA	protein_coding	LRRC55	ENSG00000183908	59.8281	-0.935498	0.403035	-2.32113	0.0202796	0.0716459	6.0544	4.57284	5.17445	4.49105	5.78247	5.57587	3.90129	3.13748	4.94422	5.31477	6.02422	4.73294	4.53836	3.03333	4.51129	4.65852	5.55808	6.24914	5.55305	4.46868	4.41162	0.0819376	6.90106	4.60913	5.26435	4.1784	0.144831	6.19	4.28306	5.42014	4.28086	7.88562	5.28213	5.6036	6.29251	5.85287	4.35966	5.92414	6.33011	4.9831	4.89685	7.03033	1.21043	2.27801	4.13357	3.99805	2.48146	3.68924	3.31855	5.30825	6.31244	4.86113	6.79035	5.12136	5.12298	8.12844	7.48106	6.76459	4.12561	7.49577	6.91018	7.32079	5.61627	6.71223	7.46954	6.27888	5.20589	6.56328	6.59708	6.30472	5.68638	7.07101	6.10363	0.848439	2.81267	2.4404	2.23534	6.3215	6.02182	6.79426	3.55667	5.02084	7.89273	5.64169	5.57137	6.15286	4.7154	3.99512	7.98026	6.42149	4.03356
ENSG00000161328	chr11	ensembl_havana	gene	537527	554916	NA	+	NA	protein_coding	LRRC56	ENSG00000161328	3187.17	0.575074	0.180823	3.18032	0.00147112	0.009912	11.1334	12.0207	11.1902	11.247	11.3753	11.1864	11.465	10.6824	11.1871	11.1494	11.6152	11.1422	11.8522	10.8789	11.8498	11.54	11.1904	9.69722	12.6582	13.0381	11.6807	11.4512	11.6638	11.5353	11.7325	11.2555	10.7302	12.179	11.946	11.5569	11.1422	12.1127	12.4279	11.877	12.0188	12.0364	11.6462	11.6982	11.57	13.3566	11.5873	12.5315	11.7353	11.4407	11.152	11.7912	10.7887	12.0919	11.0415	11.7873	11.8955	11.6779	11.9693	11.6612	9.78459	11.2692	10.5356	11.6993	12.2836	10.9962	10.8232	11.7774	11.2705	10.438	12.0371	11.3767	11.9992	11.6	10.6213	11.3766	10.67	11.651	10.5922	10.7695	10.8208	10.532	10.4826	9.21442	10.4679	11.4013	11.0767	10.6655	10.7543	10.2228	10.5495	10.7461	10.6446	10.2571	11.76	10.445	9.35197
ENSG00000129295	chr8	ensembl_havana	gene	132571953	132675617	NA	-	NA	protein_coding	LRRC6	ENSG00000129295	8576.41	0.474891	0.132002	3.59761	0.000321149	0.00309627	13.6378	13.8462	13.4448	13.7519	13.726	13.7474	13.806	14.4315	13.8084	13.9262	13.734	13.6232	13.1638	14.0186	13.4628	13.4661	13.7093	13.367	13.2635	13.3983	12.5809	13.5064	12.2824	12.5342	12.4293	12.738	13.1162	12.7723	13.4271	12.8213	13.0668	12.4899	13.4648	13.5088	12.7235	13.3813	12.65	13.466	12.6706	12.9458	12.926	12.3767	12.4593	13.6155	12.5154	12.6687	12.7105	12.5889	12.8403	12.7671	13.0539	12.7992	12.7906	12.6235	13.2965	12.0491	12.9871	12.6838	12.934	12.9684	13.0012	12.461	12.9696	10.8855	12.2542	11.321	12.637	12.2404	12.4449	11.5646	11.9821	12.0692	12.0529	12.8776	13.2065	13.2056	12.9788	13.3391	12.5203	12.3823	13.1038	12.4998	12.616	12.509	12.5684	12.2237	12.5708	12.3106	12.491	12.8352	13.4889
ENSG00000173988	chr13	ensembl_havana	gene	46211943	46277366	NA	+	NA	protein_coding	LRRC63	ENSG00000173988	95.0329	1.25193	0.25552	4.89952	9.61e-07	3.3e-05	7.72105	7.72872	7.44489	8.04227	7.59562	7.86468	7.71523	8.49417	7.59018	8.1969	7.52046	7.77188	7.22747	7.25559	6.98397	6.50267	7.63511	6.74359	7.03193	7.62931	5.48085	6.6883	4.26696	5.04586	4.34776	5.06253	6.19021	5.93892	7.23915	6.21655	6.61057	5.21393	7.7349	6.63047	5.02075	7.10261	6.12727	6.33438	5.48475	6.73196	6.1937	5.30287	3.33509	6.98585	5.03809	5.81034	5.71058	5.30697	5.43811	5.73998	4.72132	5.78637	5.38783	4.96603	5.48701	3.07746	5.22686	5.29925	5.56502	6.69324	6.57574	4.66364	5.51176	1.7924	3.85095	4.40722	4.69692	3.52821	4.17128	4.10098	4.30911	4.2897	4.45861	6.04294	6.88172	6.31268	6.15722	4.66435	4.10257	5.56351	6.7034	5.02244	5.49568	4.53423	6.03289	5.64074	5.73684	5.9757	6.35182	5.73774	6.77058
ENSG00000160838	chr1	ensembl_havana	gene	156920650	156933094	NA	+	NA	protein_coding	LRRC71	ENSG00000160838	4439.49	0.414301	0.13076	3.16841	0.00153276	0.0102614	12.1687	13.1093	12.1948	12.5137	12.423	12.5992	12.5268	12.3359	12.3783	12.658	12.8498	12.4877	12.326	12.3884	12.3618	12.4589	12.2295	11.9513	12.3983	12.8797	11.8875	12.2515	11.9925	11.6208	11.382	11.28	11.7031	12.1808	12.1817	11.7793	12.037	12.0673	12.5454	12.8408	12.3848	12.354	11.8196	12.5608	11.9333	13.0873	11.8895	12.1399	11.9647	12.7157	11.5089	11.716	11.4008	12.0067	11.8498	12.1496	12.4918	11.8445	12.3677	12.4576	11.6287	11.1183	11.5734	11.7423	12.7634	11.7379	11.8237	11.7267	11.7236	10.4333	12.1568	11.4205	12.315	11.5247	11.5964	11.1074	11.0422	11.5919	11.5278	11.706	12.3084	12.1002	11.3888	10.8255	11.4117	11.7488	12.0689	11.3752	11.7378	11.6538	11.4845	11.4202	11.853	10.8905	12.0028	12.033	11.0183
ENSG00000187905	chr22	havana	gene	21045960	21064168	NA	+	NA	protein_coding	LRRC74B	ENSG00000187905	4925.22	0.697198	0.165213	4.21999	2.44e-05	0.000416969	12.0587	13.3399	12.2399	13.1518	12.4247	12.9481	12.5738	13.3723	12.4972	13.2656	12.7845	13.1056	12.7022	12.6874	12.7018	12.8589	12.69	12.0561	12.2787	13.3351	12.2889	12.7737	12.1529	12.0148	11.6647	11.8641	11.5805	12.2277	12.8101	12.318	11.8237	12.1986	13.1757	12.1456	12.1065	12.8607	12.2109	12.6051	11.6709	13.1553	12.2833	11.8229	12.2282	12.7174	12.0528	11.8692	11.4632	11.9146	11.4094	11.8157	12.208	12	11.942	12.1988	11.9347	11.3318	11.5987	11.7226	12.545	11.8292	11.9486	11.6655	12.3453	9.21867	11.0945	11.1318	12.4786	11.286	11.8338	10.6331	10.9814	10.6415	11.0083	11.9557	12.7122	12.9139	11.8866	10.9901	11.7049	11.7921	12.1615	11.482	11.4259	11.4583	11.5148	11.2354	11.4019	10.5674	11.4497	11.5827	11.0177
ENSG00000171492	chr1	ensembl_havana	gene	89821014	89936611	NA	+	NA	protein_coding	LRRC8D	ENSG00000171492	2888.14	-0.45884	0.127479	-3.59933	0.000319034	0.00309	11.5046	11.118	11.2692	10.9784	11.4624	11.0724	11.4925	11.0616	11.2775	11.0777	11.3517	11.1414	11.2355	11.3001	11.3462	11.1644	11.2676	11.6189	10.2513	10.7896	10.9445	10.3538	11.0413	11.3661	11.5445	11.3372	11.4613	11.0282	11.2246	11.2049	11.311	11.2777	10.9779	11.2557	11.5425	11.3279	11.2272	11.6055	11.8175	11.3185	11.3021	10.6134	10.6475	10.4052	11.7203	11.2365	11.364	11.2859	11.2076	11.3491	11.7178	11.7369	11.9764	10.7264	11.4705	11.632	11.5348	11.2392	11.0832	11.3522	11.4034	11.5381	11.0663	11.8795	11.266	12.212	10.9285	12.1242	11.8913	12.1985	12.3684	12.3894	12.3956	11.367	10.4878	10.6599	11.399	11.8143	11.1599	11.6811	11.4893	11.8206	11.9661	12.0455	11.9133	11.9298	12.0778	11.9736	11.6137	12.3273	11.7601
ENSG00000162620	chr1	ensembl_havana	gene	74026015	74198187	NA	-	NA	protein_coding	LRRIQ3	ENSG00000162620	1383.6	1.06776	0.185392	5.75947	8.44e-09	8.36e-07	11.5022	11.1257	11.1279	11.2445	11.282	11.2364	11.5033	12.1919	11.378	11.4604	11.1815	11.1711	10.6643	11.5602	10.9078	10.7105	11.594	10.6698	10.5958	11.7058	9.79511	11.142	9.35204	10.2053	9.43997	10.0428	10.228	10.2512	11.3974	10.3613	10.458	9.64524	11.7317	11.2576	9.52977	11.4259	10.0002	10.8698	9.59096	10.9055	10.322	9.30246	9.11191	11.1932	10.1698	10.2703	10.1021	10.0115	9.86798	10.1609	10.2343	10.0336	10.0745	9.61879	9.86353	8.91925	9.7107	9.81446	10.2482	10.3572	10.0646	9.12433	9.96773	8.53698	8.84276	8.2415	9.26873	9.3112	9.06416	8.2201	9.11169	9.39029	8.72004	9.86234	10.3124	10.6138	9.95876	10.579	9.17619	9.41959	10.5811	9.12814	9.30235	9.2115	9.31647	8.77202	9.46096	8.60919	9.44635	9.56598	10.3261
ENSG00000170382	chr1	ensembl_havana	gene	204617170	204685733	NA	-	NA	protein_coding	LRRN2	ENSG00000170382	361.726	-1.28146	0.529927	-2.41819	0.0155978	0.0591685	5.3426	3.90748	5.41253	4.66855	5.54447	5.68024	5.78355	4.63537	6.06458	4.01318	4.6931	4.20614	6.34912	4.35396	5.99159	4.79647	4.29586	5.15292	3.09197	4.59397	5.48857	3.23775	5.67263	4.75849	5.7429	5.86766	3.85684	5.16589	9.12819	5.60991	4.38213	8.30224	7.31254	3.52837	10.1876	9.29253	10.2071	7.99321	10.5048	7.29815	8.16322	8.00216	5.22144	3.87059	3.78636	5.85429	3.36547	9.0194	3.48881	7.5144	8.93129	10.0849	9.36181	4.31691	5.9865	5.7753	5.56396	8.14755	5.70943	4.49498	7.01764	11.3241	7.99676	6.92593	10.3123	11.3673	4.13772	9.96495	10.9589	9.71778	9.91301	8.4939	11.0317	4.41532	5.54946	5.33276	5.48838	4.55898	8.13844	9.59198	6.96404	8.51639	9.99928	7.74698	8.13717	8.42677	7.46082	6.19081	8.53003	6.782	4.78402
ENSG00000184154	chr11	ensembl_havana	gene	72080331	72110782	NA	+	NA	protein_coding	LRTOMT	ENSG00000184154	8650.57	0.522924	0.161762	3.23268	0.00122633	0.0086665	13.2688	14.4346	12.9637	13.7911	13.4209	13.831	13.5007	13.747	13.4369	13.9872	13.8751	13.8502	13.3271	13.3749	13.4344	13.6814	13.6426	12.8066	14.2449	14.0618	12.8345	13.4527	12.8686	12.6792	12.5306	12.837	12.7831	13.2974	13.4407	13.0899	12.9226	13.0919	13.8034	13.3731	12.7041	13.3692	12.728	13.298	12.4111	13.7965	12.8116	13.5846	12.7747	13.9656	12.57	13.2175	12.5054	13.1158	12.5665	13.2164	12.5664	12.5459	12.6221	13.5208	12.4409	12.2633	12.6397	12.8959	13.5958	12.7738	13.0645	12.4789	13.0343	10.7344	13.012	11.2912	13.7279	11.5209	12.0671	11.7249	11.6863	11.9919	11.5609	12.5479	13.1527	12.8295	12.564	11.6878	12.2621	12.5503	13.0532	11.9796	12.2275	12.1103	12.2613	12.094	12.1887	11.7616	12.6972	12.1686	12.1451
ENSG00000105699	chr19	ensembl_havana	gene	35248330	35267964	NA	+	NA	protein_coding	LSR	ENSG00000105699	4172.73	-0.622363	0.173642	-3.58417	0.000338153	0.00320744	10.8142	11.4937	10.4297	10.3012	10.3515	10.535	10.1789	9.44004	10.2693	10.1236	10.9055	10.3112	10.9911	10.2362	10.8463	11.0788	10.3709	10.4614	11.575	11.4455	11.8161	11.3976	12.4843	12.434	12.5173	11.1852	11.555	12.0458	11.481	11.4956	11.1971	12.471	11.2425	11.6437	12.5544	11.3954	11.9564	11.6858	12.085	12.4516	11.793	12.9971	12.3321	11.8811	12.4383	11.9285	11.5431	12.6834	11.655	12.3494	12.5014	12.1721	12.4077	13.0314	11.0249	12.9134	11.3612	12.2659	12.7645	11.1922	11.6655	12.9626	11.6838	12.9595	13.6775	13.106	13.3456	12.6766	12.5684	12.9054	12.4659	12.5846	12.4471	11.7367	11.5434	11.1119	11.1367	11.2349	12.2974	12.6685	11.3339	11.9005	12.1543	12.0489	11.4514	12.2746	11.6567	11.2967	12.4091	11.5033	9.9522
ENSG00000062524	chr15	ensembl_havana	gene	41503638	41513887	NA	-	NA	protein_coding	LTK	ENSG00000062524	607.265	0.207572	0.198797	1.04414	0.296422	0.471748	9.29471	10.0843	9.33363	9.66431	9.27478	9.75154	9.80089	9.29988	9.21983	9.83991	9.6925	9.23928	9.72956	8.45048	9.53759	9.88962	9.02829	8.39888	10.7312	10.5703	9.22826	8.56819	8.93167	8.25739	9.00963	8.72731	7.95778	9.06905	9.36667	8.59216	7.96656	8.91529	9.90347	8.78294	9.13908	9.85569	8.59074	8.79141	9.06478	10.6734	8.6522	10.7683	9.51338	8.94046	7.87726	9.08119	7.25324	9.11453	7.89287	8.77252	8.92053	8.42013	9.00677	9.04702	8.66426	8.89392	9.043	8.95229	10.3928	8.44203	8.88926	8.86641	9.59589	7.69831	9.18901	9.00156	9.79848	8.43595	8.78767	8.63894	8.70016	8.49983	9.01941	9.01914	9.29051	9.04284	9.00593	6.96354	7.92665	8.97443	8.61917	7.79807	8.62429	8.47045	8.72711	8.96012	8.35292	8.04728	9.41628	8.46617	6.74635
ENSG00000171357	chr1	ensembl_havana	gene	46203334	46221261	NA	+	NA	protein_coding	LURAP1	ENSG00000171357	175.913	0.470907	0.194486	2.42129	0.0154654	0.0587931	5.86247	7.08843	6.11732	6.03719	6.18079	6.7734	6.297	7.17297	6.32091	6.5836	6.81386	6.83477	6.79704	6.80433	6.42202	6.68879	7.18386	5.89148	7.41703	7.12242	8.17323	8.38916	8.51123	7.70348	8.0401	8.2927	7.78108	8.0337	7.00076	7.97887	7.73438	8.03714	7.09793	7.23033	7.04319	6.71083	7.80316	7.2926	6.27406	7.19957	6.99097	7.49378	8.58593	7.98135	7.7669	7.75135	8.20783	8.20287	7.59258	7.61938	6.77263	6.78316	7.24802	8.28419	7.72037	7.44091	7.04247	7.99095	7.78898	7.93956	6.89543	7.48414	6.79123	8.25153	6.18836	5.79603	6.62798	7.3724	6.78549	6.09273	5.4127	6.433	5.5073	7.80797	7.26324	8.00456	6.87245	6.03325	7.50775	7.2311	6.58073	7.42402	5.99827	6.23151	6.87818	6.86301	6.77874	8.0775	7.2866	6.23289	7.28377
ENSG00000160932	chr8	ensembl_havana	gene	143017982	143023832	NA	+	NA	protein_coding	LY6E	ENSG00000160932	20818.2	-1.23574	0.306601	-4.03046	5.57e-05	0.000806517	11.0842	12.1075	10.8653	10.0529	10.9878	10.5076	10.6586	8.32129	10.7939	10.1585	11.763	10.3204	11.8333	10.0389	11.4562	12.0909	10.5457	10.8316	11.5377	12.1036	12.7897	12.2811	13.8805	13.34	13.6348	12.8169	13.3068	13.9407	13.0165	12.9092	12.7705	14.6915	12.6865	13.2206	15.4874	13.5815	14.3505	14.1105	15.0462	15.3255	13.7377	14.8566	13.0344	12.8403	12.8524	13.9578	13.0573	15.7855	13.1386	14.6026	14.9765	15.1323	15.207	13.7244	11.6853	14.1797	12.8848	15.4419	15.9816	12.8348	13.7269	16.0628	13.6432	15.4385	16.1324	16.3764	15.2058	15.6312	15.3123	16.1166	14.9341	15.6926	15.4859	12.8053	12.0794	11.3653	12.7889	12.3589	13.8162	15.5672	13.5879	14.2572	14.8511	14.7862	13.8334	15.0924	14.4041	13.5743	15.365	13.8694	11.4934
ENSG00000204428	chr6	ensembl_havana	gene	31676684	31684040	NA	-	NA	protein_coding	LY6G5C	ENSG00000204428	218.297	0.0490306	0.163404	0.300057	0.764134	0.863154	7.83547	9.09578	7.94882	7.70025	7.91589	8.13485	8.15925	7.78637	7.82505	7.91601	8.60925	8.09474	7.85091	7.66249	8.13087	8.22078	7.79969	7.64479	8.07698	8.69456	7.09872	7.13444	7.15493	7.34977	7.73858	6.87434	7.04022	7.83944	7.6852	7.29629	7.59195	7.99965	8.04715	8.52864	8.19772	7.62689	7.25925	8.22008	7.36723	8.61341	7.41443	7.69533	6.09674	7.72462	7.30774	7.40303	6.8734	7.54981	7.27268	7.91831	7.98911	7.47277	7.6987	7.43074	6.94089	7.49961	7.50441	7.41811	9.14245	7.73413	7.87154	7.39916	7.33487	7.37167	8.58274	6.81872	9.01142	6.86052	7.38401	6.9237	6.95515	6.86766	7.08452	7.44144	7.2345	7.44342	7.21991	7.2965	7.61834	7.50798	7.16427	6.50069	7.41037	7.12233	6.62969	7.24974	7.17671	6.44868	7.95708	7.49558	5.02577
ENSG00000176956	chr8	ensembl_havana	gene	143157914	143160711	NA	-	NA	protein_coding	LY6H	ENSG00000176956	85.4153	0.795134	0.318867	2.49362	0.0126447	0.0506246	5.90513	7.31229	6.28795	6.40357	6.62196	5.84869	6.59552	4.32538	5.45694	5.50721	7.39175	5.63089	6.45019	5.86552	6.40599	6.77896	5.98596	5.12112	6.34044	8.37413	5.10954	6.20024	5.60441	4.94084	5.33152	5.09269	5.46667	6.4402	7.03773	5.72562	5.54523	6.26313	7.86951	7.65818	6.43557	7.07553	5.89097	6.85723	5.7492	8.99256	6.13289	6.15762	4.71234	7.18613	5.4835	6.66265	4.86358	6.3877	5.40283	6.7386	6.71234	6.06535	6.6936	6.58703	3.15707	4.44767	4.03361	5.26805	8.8872	5.24975	5.80537	5.85874	5.96944	5.60507	6.12257	4.86067	7.66517	3.20467	3.77223	4.40072	5.32709	5.20418	4.45703	5.05099	5.88181	3.39625	5.02034	2.82865	5.3173	5.2457	4.38676	2.6993	4.32247	4.94567	3.80268	4.91007	4.73303	2.45571	6.35385	5.61164	5.57899
ENSG00000160886	chr8	ensembl_havana	gene	142700111	142705127	NA	+	NA	protein_coding	LY6K	ENSG00000160886	78.6617	-1.1394	0.339514	-3.35598	0.000790847	0.00613794	4.13174	4.29243	5.00125	1.94295	4.27778	3.02114	4.18215	6.03442	4.90711	3.73161	5.37557	2.09146	4.66824	3.5534	4.22381	7.56662	4.49918	4.93853	3.37896	3.36147	5.00507	6.75069	6.3197	7.84255	6.70549	5.12581	6.70742	6.01787	3.91692	5.48171	5.4654	5.52462	4.47363	6.328	5.29096	5.40293	5.3199	5.36597	5.76372	5.91753	4.87464	3.44205	5.72434	7.08647	8.39387	5.7873	6.40426	5.93858	6.22906	5.07482	6.55081	5.35076	6.80584	6.02686	5.12551	6.85706	5.30061	5.93846	8.83673	5.33263	4.8708	5.8436	7.70818	7.1355	5.99347	6.51108	9.917	6.97967	5.60162	6.88173	8.48983	7.22078	6.02601	5.48686	6.53583	5.21394	4.3948	5.42649	3.71518	6.0103	6.09649	5.17005	5.10928	6.70937	5.12016	5.50537	6.11884	4.68294	6.22512	5.64615	4.11291
ENSG00000197353	chr8	ensembl_havana	gene	142750150	142752534	NA	-	NA	protein_coding	LYPD2	ENSG00000197353	573.89	-2.27808	0.410932	-5.54369	2.96e-08	2.35e-06	6.8918	5.62278	6.48438	4.25095	7.50561	4.22842	7.17669	3.52991	6.63246	2.89604	8.01602	6.32954	7.23591	5.38485	5.91499	8.81745	5.3671	5.50626	4.63805	6.26301	5.829	7.12922	7.32606	6.3756	6.93538	6.34978	7.62456	8.25712	6.0579	6.04697	8.86124	8.12131	6.46685	9.82672	9.14169	5.86814	6.94123	8.36258	8.97677	8.43101	7.74094	6.99766	7.94078	7.97379	7.64292	8.65878	8.11071	9.29239	10.1031	8.42467	9.89886	8.90737	10.3563	8.49973	7.09488	7.72637	8.16274	8.37988	13.0348	8.85136	6.33861	9.44521	10.2817	11.4656	7.96889	10.8821	12.9517	9.73882	7.52482	10.3322	10.2422	9.35655	9.84597	6.13971	7.30353	3.88435	7.18589	7.02912	6.62788	8.3655	8.5074	6.59418	8.30086	9.20813	7.71482	9.56127	9.91683	7.71371	8.92319	9.20596	7.2265
ENSG00000159871	chr19	ensembl_havana	gene	43795929	43827206	NA	-	NA	protein_coding	LYPD5	ENSG00000159871	292.804	-0.697527	0.190793	-3.65594	0.000256246	0.00261515	7.52737	7.53902	7.02309	6.6458	7.35315	6.86678	7.12841	7.02687	7.59549	7.21232	7.9044	9.51183	7.48878	7.05487	7.55715	7.69616	6.91721	7.53709	7.7854	6.84552	8.36917	8.13355	8.22496	7.46153	7.52227	7.87976	7.60243	7.25845	7.48316	7.59285	7.31061	8.37244	7.06034	7.06331	8.79871	7.51315	8.32913	8.26926	8.96584	7.55208	7.74024	9.05191	8.66135	7.95334	7.40645	7.91558	7.57778	8.58401	7.57515	7.67667	8.83679	8.52907	8.71502	8.61932	8.39159	7.93946	7.72165	8.70228	8.62394	7.29249	8.03025	9.6358	8.14845	8.37842	9.70977	9.33353	8.2772	8.38153	9.48854	9.01913	8.28318	8.12569	9.24534	8.30231	8.70136	8.31994	7.16272	7.69841	8.59905	8.44516	7.75117	8.8239	8.65328	8.38238	7.99265	8.32584	7.77684	7.49071	8.16279	7.58043	6.85167
ENSG00000186687	chr5	ensembl_havana	gene	131170810	131205426	NA	+	NA	protein_coding	LYRM7	ENSG00000186687	3386.73	0.664256	0.137699	4.82397	1.41e-06	4.44e-05	12.2861	11.4063	12.3414	12.6421	12.3686	12.5016	12.5001	12.9979	12.4569	12.6943	11.8271	12.2629	12.2276	12.4862	12.2646	12.2344	12.3506	12.1548	12.1971	12.3354	11.065	11.1682	10.7232	11.3133	11.2667	12.0106	11.3576	11.5355	12.4688	12.0836	11.5169	11.279	12.4592	11.7263	11.389	12.5277	11.8392	11.8182	11.4181	11.3408	12.0407	11.1887	10.5049	10.8139	11.0509	11.6192	11.2282	11.5522	11.0761	11.8343	11.1736	11.708	10.8653	10.1163	11.6485	10.9683	11.592	11.4404	10.6046	11.6158	11.4267	10.9883	12.1546	10.992	10.644	10.254	10.1308	10.5441	10.8808	10.2957	10.9459	10.7254	10.6944	11.263	11.1522	11.6351	11.7774	11.9271	11.2714	11.1755	11.8311	11.069	11.3008	11.1266	11.5016	11.3343	11.3806	11.4049	11.5906	11.4846	12.2319
ENSG00000140280	chr15	ensembl_havana	gene	51723011	51751585	NA	-	NA	protein_coding	LYSMD2	ENSG00000140280	1506.02	-0.720997	0.15803	-4.56241	5.06e-06	0.000120134	10.0099	10.2117	9.80522	9.597	10.1685	9.83113	10.3808	9.38873	10.4042	9.81435	10.6163	9.83106	10.0606	10.0221	9.96142	9.80894	10.1539	10.1229	9.51197	9.85189	9.74454	9.90864	9.45778	9.98556	9.93559	10.219	10.0817	10.2486	10.3952	10.2481	9.93101	10.5116	9.92214	10.0631	11.0715	10.4453	10.6725	11.0144	11.1485	10.6599	10.318	10.6411	9.69896	10.0542	9.76919	10.3336	9.79402	10.8329	9.56282	10.5139	11.2724	11.1837	11.2257	10.1258	9.83695	10.2039	10.5446	11.1107	11.3751	10.0821	10.6686	11.8688	10.3761	10.8798	11.6709	11.5797	10.1693	11.2568	11.9652	11.2614	10.6083	11.1994	11.9519	9.90015	10.2553	9.80485	10.1503	10.3059	11.0269	11.0453	10.5002	10.9363	11.0628	10.9676	10.698	10.8897	10.6169	10.0577	10.8577	10.2802	9.73698
ENSG00000163818	chr3	ensembl_havana	gene	45823316	45916042	NA	-	NA	protein_coding	LZTFL1	ENSG00000163818	19380	0.652559	0.127284	5.12678	2.95e-07	1.35e-05	14.8449	14.7025	14.7768	14.9179	14.9281	14.8541	14.9876	15.3882	14.9631	15.1146	14.7656	14.7069	14.4537	15.1563	14.8021	14.4869	15.0232	14.4069	14.5047	14.9546	13.7278	14.4635	13.4846	13.489	13.4782	13.9846	13.9538	14.0675	14.9165	14.1857	14.355	13.8423	15.0344	14.5592	13.9508	14.8843	14.0912	14.4319	13.7793	14.4507	14.2422	13.5229	13.6575	14.4221	13.5016	13.8229	13.8754	13.8854	14.1449	14.0921	14.1276	14.1723	13.7745	13.5431	13.9689	12.9401	13.7551	13.8155	14.2003	14.2543	13.9873	13.7122	14.2994	12.1888	13.2495	12.7114	13.3872	13.2306	13.2602	12.9492	13.2049	13.5054	13.1006	13.7797	14.0211	14.453	14.1096	14.1236	13.7213	13.5903	14.3192	13.6172	13.7632	13.6088	13.6711	13.3189	13.7931	13.2144	13.6482	14.091	14.4452
ENSG00000159374	chr2	ensembl_havana	gene	74557883	74648338	NA	-	NA	protein_coding	M1AP	ENSG00000159374	75.9051	-0.720284	0.284403	-2.53262	0.0113215	0.0466003	5.65758	4.96489	5.39398	4.11786	5.36118	4.17025	5.19798	2.83248	5.52803	3.19081	5.71667	4.58119	4.82822	4.72348	4.58427	6.21074	4.74775	3.94877	2.89575	4.94726	5.59159	6.02672	5.31509	6.07898	5.2685	5.31076	5.9234	6.16752	5.03099	5.16373	5.08015	5.78569	4.66854	8.14515	7.53589	5.09359	6.11342	7.02889	7.46011	6.37314	4.79097	4.63676	5.65526	6.30108	4.93264	6.08752	5.48291	5.65439	5.09679	5.67799	8.19823	5.80783	8.52736	5.97354	5.44578	6.17338	5.96139	6.80346	5.89051	5.63492	5.44523	6.77582	5.82677	7.65729	6.97537	8.10696	6.20254	7.99992	6.73689	7.5066	7.20256	7.76184	7.86802	5.33264	5.20332	4.54024	5.11367	5.77155	6.27288	6.01369	5.93799	6.8568	6.20857	6.33205	5.43984	6.2633	6.17794	5.48812	6.73763	5.21951	4.83768
ENSG00000172264	chr20	ensembl_havana	gene	13995369	16053197	NA	+	NA	protein_coding	MACROD2	ENSG00000172264	672.673	0.800902	0.173507	4.61597	3.91e-06	9.88e-05	9.78947	10.2298	9.84654	10.4394	9.87491	10.4848	10.187	11.2267	10.3792	10.7213	10.0489	10.4526	9.84477	10.3171	9.97721	9.65177	10.2886	9.83547	10.164	10.4041	9.60015	9.77267	9.08869	8.87562	8.5734	9.19273	9.01573	9.08072	9.86408	9.34893	9.44254	8.93257	10.3206	9.51722	8.54787	10.0712	9.24152	9.40763	8.20893	9.37395	9.33954	8.98727	9.53235	9.96764	8.56318	9.24816	8.94608	9.14135	9.15819	9.18648	8.70817	8.76688	8.36138	9.19109	9.62294	7.81511	7.98912	8.57981	8.68267	9.41228	9.30987	8.63049	9.3774	7.87734	8.26698	7.46531	8.28345	7.57683	7.82089	7.97768	8.07996	8.24008	7.5807	9.47216	10.0306	9.73785	8.82843	7.72013	8.66094	8.75773	9.56561	8.28368	8.0794	8.48158	8.17705	8.0984	8.38936	8.61813	8.63612	8.635	9.63199
ENSG00000185022	chr22	ensembl_havana	gene	38200767	38216511	NA	+	NA	protein_coding	MAFF	ENSG00000185022	2825.75	-0.566625	0.287647	-1.96986	0.0488545	0.135694	10.9519	10.8473	9.34707	9.75113	8.65783	9.99821	8.38625	8.31432	8.69792	9.23806	9.19343	9.43395	8.74433	8.14668	8.27265	8.87564	8.92179	9.75992	10.532	9.23219	12.1289	13.2527	12.1488	11.2401	10.8442	10.3044	10.4096	10.166	11.7433	10.2613	9.37617	11.67	10.7536	10.2165	11.3637	11.2454	11.0273	11.0033	10.6802	11.1382	11.7543	12.7242	12.5778	13.7463	11.6703	10.2097	10.8864	11.8334	10.4577	11.4445	11.4868	11.3464	10.7672	13.731	11.8533	11.5241	10.3654	11.2428	11.5426	10.629	10.7882	12.2964	10.5429	11.8701	13.4518	11.8555	11.0058	12.5325	11.8988	11.8493	12.0455	12.2985	11.9572	11.2596	13.7755	12.2641	10.3306	10.0869	12.1124	12.3143	10.6564	11.2645	11.5798	11.7391	10.504	11.3127	11.0451	10.4803	11.1195	10.8541	9.10488
ENSG00000187601	chrX	ensembl_havana	gene	55452105	55453566	NA	+	NA	protein_coding	MAGEH1	ENSG00000187601	358.405	0.427286	0.203272	2.10204	0.0355498	0.107393	7.83406	7.99922	7.40608	6.79828	7.46863	7.57103	7.49	8.76619	8.0318	8.01042	8.09287	7.96047	8.00384	8.7451	8.0275	7.90053	8.65258	7.2739	7.41329	9.63627	8.44037	9.27475	8.94787	10.0004	9.60111	8.33261	9.08706	8.74456	8.13458	8.16074	9.04744	8.04048	9.01295	9.30181	8.08998	8.48736	7.80919	8.90572	7.89017	9.36462	7.63786	7.08741	8.90552	9.02722	9.6017	8.73914	9.01554	8.16543	9.09141	8.18899	8.87038	7.85129	8.93138	9.38145	7.16759	9.60242	8.24377	8.78911	9.10612	8.30351	7.64362	7.58771	7.71214	9.65424	7.063	7.93816	8.59285	7.8459	7.7253	7.84044	7.29429	8.2316	7.15534	7.60977	7.14137	7.5879	8.02716	9.0604	7.30439	7.36409	8.03713	7.02836	7.01415	7.69996	7.8824	7.92948	7.62319	7.75736	7.867	8.07019	7.8523
ENSG00000069535	chrX	ensembl_havana	gene	43766611	43882447	NA	-	NA	protein_coding	MAOB	ENSG00000069535	2631.02	1.3159	0.302373	4.35192	1.35e-05	0.000261658	11.947	13.3401	11.3964	13.0356	11.9272	12.7996	11.9854	13.4621	11.9438	13.5273	12.3862	13.6245	11.6564	12.8933	11.8743	10.9991	13.0603	11.2358	12.4942	13.0305	10.5668	11.6244	10.1719	9.39318	9.36675	10.1836	10.776	11.0358	12.0593	10.7669	11.0974	10.4048	13.0145	11.2528	9.73855	12.0518	10.1024	11.2071	9.30655	12.3374	10.7346	11.2226	10.8787	12.1901	9.78769	10.8556	10.1167	10.654	10.4047	10.9903	10.1905	10.1853	9.75662	11.2114	10.8493	8.71237	10.1102	10.1577	10.5927	11.1428	11.2363	9.12232	9.31347	9.28533	10.1311	6.54669	9.83934	7.24677	7.87006	7.06151	7.60516	8.7798	7.6284	10.5102	11.888	11.4971	10.4588	8.58374	8.96832	10.0931	11.1273	8.20921	9.73119	9.50117	9.84251	9.74492	9.98616	9.77908	9.80728	10.1666	10.9266
ENSG00000131711	chr5	ensembl_havana	gene	72107234	72209570	NA	+	NA	protein_coding	MAP1B	ENSG00000131711	10012.6	0.995408	0.198851	5.00581	5.56e-07	2.22e-05	13.382	14.0053	13.3384	14.7112	13.4513	14.579	13.6922	15.0316	13.8261	14.4354	12.6551	14.9149	13.8063	14.1116	13.8234	13.4199	13.9913	13.7118	14.4628	13.7502	13.2127	13.6779	12.5671	13.5018	13.1608	12.9094	12.8627	12.8098	13.9853	13.1422	13.3357	13.3856	13.8165	12.8599	12.815	13.9959	13.122	13.2161	12.5181	12.2622	13.3816	13.195	12.9697	13.3339	13.4118	12.9552	12.7415	12.6935	13.0038	13.2745	12.3823	12.8318	11.8954	12.7262	13.1818	13.0082	12.5927	12.5074	10.9832	13.1447	13.1111	12.4363	13.1856	9.93163	12.5109	10.4683	11.6282	10.9356	12.1326	10.8168	10.1373	11.5981	10.8389	13.2304	13.411	14.0616	12.9359	12.9818	13.4086	12.6741	13.2907	12.5009	12.6705	12.4287	12.5955	12.1661	12.4738	13.2181	12.9045	12.7772	13.642
ENSG00000139625	chr12	ensembl_havana	gene	53479669	53500063	NA	-	NA	protein_coding	MAP3K12	ENSG00000139625	1021.98	0.713147	0.13769	5.17936	2.23e-07	1.09e-05	9.8518	10.5934	10.1003	10.9478	10.2067	10.7138	10.3018	10.5239	10.4359	11.0377	10.3631	10.8905	10.7746	10.3372	10.5873	10.0185	10.3502	9.84615	10.9019	10.7078	10.3373	9.96252	10.2555	9.56949	9.72554	10.4156	9.63384	10.0855	10.5747	10.2873	9.84599	10.1839	10.7224	9.48944	9.39336	10.5242	10.0821	9.72096	9.46745	10.4957	10.4522	10.4268	10.215	9.85533	9.56061	10.025	10.0567	9.68267	9.63153	9.75644	9.14822	9.7616	9.13348	9.76126	9.72291	9.55939	9.70337	9.69093	9.46881	10.1577	9.65475	9.37164	9.93052	8.66371	9.38109	8.5593	10.2118	8.82606	9.25484	8.54053	8.60569	8.72029	8.52758	9.7544	9.99859	10.6845	9.77816	8.9258	9.37852	9.62666	9.87011	9.36283	9.1417	8.78354	9.5228	8.83094	9.33131	9.85159	9.08117	9.6586	9.46166
ENSG00000107968	chr10	ensembl_havana	gene	30433937	30461833	NA	+	NA	protein_coding	MAP3K8	ENSG00000107968	3815.76	-0.618967	0.183722	-3.36904	0.000754315	0.00593963	11.1371	10.8884	10.3867	10.5895	10.7243	10.7293	10.7376	10.4309	10.77	10.6878	10.8538	10.6776	10.7711	11.0042	10.7118	10.8221	11.0414	10.9677	10.7275	10.7235	11.8385	12.5834	11.6478	11.2925	11.082	11.4617	11.1036	10.9701	12.1466	11.1453	10.8774	12.365	11.5454	10.7334	11.5589	11.9451	11.8576	11.6857	11.3983	11.1515	12.7027	12.0043	12.3174	12.5993	11.4666	11.1512	11.4399	12.0657	10.8874	11.9048	11.9389	12.5199	11.4902	12.9107	12.4084	12.0012	11.8904	12.1736	13.0852	11.8885	11.626	13.135	12.1661	11.1916	13.3931	11.7664	11.7297	12.8409	12.3535	11.5558	11.9439	11.7497	12.2062	12.0533	13.0358	13.1428	11.6629	11.9189	14.0479	12.2978	11.7589	12.8109	11.8903	12.0419	11.6515	12.0752	11.3918	10.9635	11.5175	11.0172	10.58
ENSG00000171533	chr11	ensembl_havana	gene	75586918	75669120	NA	-	NA	protein_coding	MAP6	ENSG00000171533	6371.04	0.867327	0.211627	4.09837	4.16e-05	0.000637288	12.9184	13.9971	12.9099	13.7093	13.1351	13.7288	13.1756	14.0529	13.1826	13.8066	13.1801	13.6028	12.8109	13.6008	13.0663	12.8191	13.4192	12.5932	13.3365	13.7973	12.7089	13.5372	12.4293	12.0345	11.6542	11.8543	12.136	12.4147	13.3719	12.1873	12.5984	12.3623	13.6392	13.3321	12.1807	13.4434	11.8932	13.2319	11.7033	13.3473	12.0325	12.5031	12.8847	13.8243	12.2787	12.311	11.8394	12.1253	11.9493	12.3271	12.7584	11.6926	12.0994	13.1773	12.4857	11.304	11.5791	11.6296	12.7455	12.5488	12.6563	11.2305	12.1564	10.3543	12.1581	10.4917	12.6239	10.4797	11.1798	10.3166	10.0964	10.8918	10.7772	12.4356	13.2748	13.2101	11.9468	11.664	11.7422	11.9404	12.7855	11.3728	11.6751	11.6011	11.3689	11.3193	11.6846	10.8847	11.831	11.9973	11.772
ENSG00000181085	chr8	ensembl_havana	gene	143716259	143722458	NA	+	NA	protein_coding	MAPK15	ENSG00000181085	6607.46	0.555613	0.159459	3.48437	0.000493306	0.00427948	12.1249	13.614	12.1519	13.1052	12.3262	13.1969	12.5725	12.6725	12.4112	13.1584	12.5653	13.1769	13.0237	12.1577	12.7914	12.4618	12.3829	11.8149	13.5101	13.5084	12.9756	12.9893	13.1475	12.7859	12.798	12.2336	12.0097	13.3168	12.3483	12.6935	12.5885	13.2033	12.936	12.865	12.5723	12.5554	12.7046	12.4644	12.0334	13.6076	12.6244	13.1565	13.2276	12.9064	12.4869	12.5564	12.0134	12.8842	12.5101	12.6555	12.5613	12.5295	12.1823	13.2196	12.0915	12.4717	11.8262	12.757	12.9252	12.6416	12.321	12.6062	12.2243	10.9143	12.2376	11.6746	13.1558	11.8264	11.701	11.5952	10.6218	11.7421	11.4932	12.4039	12.513	12.5935	11.7016	9.89302	12.1224	12.3528	12.1519	12.0601	11.6868	11.7646	11.9278	11.5976	11.642	11.618	12.2499	11.4292	10.985
ENSG00000173838	chr17	ensembl_havana	gene	62701314	62808344	NA	-	NA	protein_coding	MARCHF10	ENSG00000173838	3881.55	0.754319	0.136998	5.50604	3.67e-08	2.76e-06	12.2662	12.9436	12.1783	12.7169	12.364	12.6578	12.5118	13.0582	12.5082	12.9615	12.5422	12.8261	12.2693	12.7803	12.4234	12.3975	12.5754	12.0058	12.4025	12.795	11.7091	12.2109	11.5399	11.5542	11.2661	11.8108	11.7763	11.9865	12.4739	11.9914	11.952	11.7218	12.6026	12.0332	11.4838	12.4847	11.7365	12.5196	11.4181	12.4357	11.9508	11.6527	11.3008	12.4308	11.4999	11.9367	11.5443	11.9089	11.5032	11.9602	11.6734	11.6733	11.8081	11.5448	11.5651	10.9531	11.3567	11.4998	12.0605	11.7942	11.7929	11.0175	11.6542	9.08192	11.3606	10.0914	11.7044	10.7058	11.0257	10.2022	10.4843	10.9339	10.6803	11.5426	11.6996	12.3735	11.5564	11.4649	11.3384	11.4196	12.1506	11.2003	11.4309	11.1805	11.2625	10.8082	11.2843	10.9264	11.1939	11.3313	11.4056
ENSG00000175130	chr1	ensembl_havana	gene	32333832	32336379	NA	-	NA	protein_coding	MARCKSL1	ENSG00000175130	5731.91	-0.756177	0.129338	-5.8465	5.02e-09	5.49e-07	11.9112	12.2944	11.6039	11.3163	11.5237	11.4338	11.3072	10.6402	11.2626	11.2483	11.9485	11.4729	11.5606	11.2863	11.4331	11.7865	11.3219	12.1758	11.8142	11.67	12.0227	11.4064	12.5115	12.0157	12.3656	12.1843	12.3081	12.4053	11.5975	12.0698	12.3815	12.5341	11.6086	12.113	12.5533	11.3495	12.3747	11.905	12.4176	12.357	11.9612	13.406	12.0211	12.3232	12.5244	12.5885	12.3846	12.9769	12.7993	12.451	12.5912	12.367	12.5932	12.6776	12.055	12.9695	12.7151	12.6121	13.0165	12.4571	12.6851	13.4491	12.2281	12.9334	13.6792	13.488	13.4218	13.0507	13.5326	13.1737	12.7126	12.8525	13.1362	12.4673	12.1063	11.9938	12.4454	12.5199	13.3737	12.9198	12.284	13.0587	12.9249	13.1655	12.5646	12.9435	12.7281	12.3985	12.5008	12.9442	11.5388
ENSG00000120539	chr10	ensembl_havana	gene	27154824	27186924	NA	+	NA	protein_coding	MASTL	ENSG00000120539	1785.37	-0.769357	0.161513	-4.76345	1.9e-06	5.6e-05	9.90903	9.00191	9.93088	9.58786	10.2116	9.68354	10.1283	9.78793	10.1854	9.703	10.0065	9.63949	9.93659	10.2452	10.0297	9.92844	10.314	10.3592	9.54832	9.62313	10.4918	10.1211	10.2323	10.0303	10.0646	10.2866	10.0268	9.75771	10.3671	9.8817	9.83388	10.472	10.0058	10.3249	11.5299	10.3757	10.7881	10.9817	11.2444	9.71223	10.7409	10.4993	10.5811	10.3144	10.3822	9.96908	10.1289	10.8388	9.77114	10.24	11.8121	11.2308	11.3206	10.604	10.8678	10.4202	10.5485	11.0679	10.6281	10.2625	10.7333	11.9514	10.5683	12.2176	11.8035	11.7282	9.30367	11.0697	11.9142	11.3694	11.1825	10.9044	11.8188	10.8133	10.813	10.7992	10.6502	11.5209	11.8312	11.1869	10.7662	11.5957	11.2284	11.3482	11.225	10.9074	10.8074	10.3471	11.1678	10.6264	10.5023
ENSG00000198125	chr22	ensembl_havana	gene	35606764	35637951	NA	-	NA	protein_coding	MB	ENSG00000198125	2584.97	0.458776	0.26611	1.72401	0.0847062	0.199517	11.4679	12.9546	11.2764	11.8797	11.5249	11.9718	11.5861	11.4749	11.3709	12.4925	11.9826	11.9851	11.0042	11.6662	11.2577	10.8001	11.8759	11.4499	12.2879	12.4286	11.7127	12.1055	11.7748	10.4228	10.5975	10.297	10.586	11.2168	11.5148	10.4753	10.8902	10.7817	11.9978	12.2478	10.6698	11.4236	10.4026	11.5551	9.7287	11.7804	10.7147	11.829	12.2526	12.5797	11.0627	11.0209	10.4129	10.8942	11.1839	10.8045	11.5528	10.2385	10.5929	12.8368	11.2053	10.5236	10.4336	10.7195	12.6389	10.8713	11.064	10.3974	10.061	10.0242	11.5876	8.66488	10.6792	9.08521	9.6194	7.95593	8.97373	9.89427	8.73287	11.351	12.1097	12.636	10.5051	9.5351	10.9174	10.7068	10.4582	9.93488	9.79412	9.96467	9.89743	9.87097	9.89473	9.70211	10.0799	10.1667	9.53563
ENSG00000164430	chr6	ensembl_havana	gene	73413515	73452276	NA	-	NA	protein_coding	MB21D1	ENSG00000164430	835.03	-0.886098	0.18455	-4.80141	1.58e-06	4.85e-05	8.74344	8.08703	8.76069	8.12008	8.38052	8.28085	8.37	8.59502	8.33677	7.75984	8.38587	7.89692	8.1409	8.41566	8.30813	8.68419	8.35939	9.57721	8.16138	8.00232	8.98383	9.02403	9.12186	9.38379	9.21005	9.22925	8.99036	8.68326	9.21661	9.12479	8.80105	9.69839	8.6726	8.88422	10.1301	8.97624	10.0428	9.67633	10.1904	8.41026	10.1296	9.90208	9.05474	8.96202	9.53792	8.8428	9.01823	10.0834	8.83043	9.41527	10.3266	10.5653	9.71744	9.41035	9.68471	9.52214	9.30051	10.1181	10.3264	9.22688	9.59689	11.1402	10.2031	10.6012	11.3131	10.59	8.91934	10.2205	11.2521	10.1831	9.77761	9.52846	11.1043	9.10243	9.59868	9.5791	9.71686	10.4639	11.3894	10.5051	9.67528	10.5815	10.2241	10.5182	9.46947	10.2247	9.85084	9.00865	10.117	9.29515	8.9933
ENSG00000053524	chr3	ensembl_havana	gene	183178043	183428778	NA	-	NA	protein_coding	MCF2L2	ENSG00000053524	191.441	0.53566	0.160203	3.34364	0.000826878	0.00636838	7.60312	7.8712	7.66454	7.96568	7.98787	7.96542	8.27078	8.84753	8.30157	8.19291	7.76732	8.84265	8.40099	7.83241	8.24786	8.98199	7.71611	7.57483	7.84492	7.59405	7.27768	7.36628	7.17605	7.10919	7.23179	7.39565	7.31386	8.19944	8.18008	7.9638	7.6357	8.38086	8.09973	8.09998	7.34563	7.94764	7.65986	7.31839	6.99017	6.91152	8.51272	7.19311	7.01882	7.8518	7.14383	7.35067	7.01386	7.44658	7.51561	7.9066	7.33222	7.66517	6.39596	7.49983	7.13071	6.97806	6.8796	6.85682	8.12167	7.45157	7.29323	7.34717	8.36272	6.44329	6.92715	6.11184	7.93537	6.57579	6.33835	6.27433	6.62681	6.65453	6.78447	7.46347	7.14339	7.52717	7.74118	6.67432	8.00121	7.10478	8.05659	6.51443	6.71923	6.99222	6.66227	6.68181	7.06973	6.96065	6.58652	7.03933	6.43922
ENSG00000143384	chr1	ensembl_havana	gene	150574551	150579738	NA	-	NA	protein_coding	MCL1	ENSG00000143384	39573.1	-0.450629	0.133204	-3.38301	0.00071696	0.00572455	15.0014	14.5119	14.7989	14.6045	14.8964	14.5898	14.8752	14.2751	14.8198	14.5895	14.5946	14.5766	14.8088	14.5362	14.8037	14.8302	14.6785	14.844	14.3594	14.3247	15.2318	15.5545	14.8393	14.7648	14.6059	14.9946	14.8174	14.5736	15.3983	14.8118	14.5424	15.0894	14.7633	14.6271	15.6246	15.3429	15.5384	15.2811	15.7722	14.6204	15.472	15.2131	15.4617	15.4171	14.769	14.9004	14.8259	15.5369	14.4471	15.1784	15.507	15.9305	15.4364	15.1776	15.1435	14.7927	14.8548	15.3249	15.0635	14.7497	15.0572	16.2586	15.5086	15.5386	15.8037	16.2236	14.4221	15.9145	16.146	15.8608	15.9129	15.4156	16.1944	14.9142	16.4773	15.8899	14.9588	15.0152	15.9144	15.5594	14.9998	15.8416	15.6027	15.3823	15.4385	15.5077	15.1605	15.0363	15.2111	14.8684	14.5612
ENSG00000138400	chr2	ensembl_havana	gene	206737763	206765547	NA	-	NA	protein_coding	MDH1B	ENSG00000138400	7080.94	0.734124	0.170726	4.30002	1.71e-05	0.000315473	13.3768	14.0071	13.1906	13.6416	13.3186	13.5192	13.7434	14.1182	13.4785	13.866	13.8559	13.4594	12.9099	13.734	13.2705	13.0553	13.7997	12.8573	12.8415	13.7983	12.2978	13.6182	12.0445	12.2701	11.7481	12.1472	12.7066	12.6054	13.3511	12.4619	12.7903	12.2397	13.6553	13.2866	12.5103	13.4005	12.225	13.2372	12.2976	13.6511	12.4626	11.8374	12.213	13.9055	12.2663	12.312	12.3239	12.1739	12.3044	12.3271	12.5651	12.4127	12.5982	12.7877	12.5275	11.3914	12.3291	12.2	13.0056	12.6664	12.6809	11.8771	12.3541	9.88184	11.4174	11.143	12.4872	11.7468	11.7653	11.1948	11.2969	11.7478	11.5139	12.3666	12.9991	13.0943	12.4504	11.8973	11.762	12.0043	13.0093	11.9105	12.1043	12.0668	12.343	11.8188	12.2125	11.67	12.2535	12.4067	12.5009
ENSG00000110492	chr11	ensembl_havana	gene	46380756	46383837	NA	+	NA	protein_coding	MDK	ENSG00000110492	6676.3	-1.33181	0.236498	-5.6314	1.79e-08	1.51e-06	10.9544	12.0327	10.7274	10.2678	10.1986	10.5113	10.1339	9.63624	10.6024	10.1243	11.4243	10.5398	10.5988	10.1628	10.3032	11.6099	9.84701	11.8108	10.6637	10.2684	12.5823	11.6223	12.4766	11.3521	11.8051	11.8235	12.1891	12.1869	10.3704	11.903	12.2748	12.1788	10.0692	12.6168	13.5669	10.3744	12.0697	12.5305	13.6452	12.0658	10.9276	12.756	12.4823	12.7333	11.6988	12.504	11.983	12.5773	12.6887	11.8203	13.1315	12.071	13.6088	12.9683	12.3386	12.2367	12.3756	12.6133	13.7431	11.8755	12.5974	13.5729	11.9468	13.0129	13.5816	15.1227	13.4523	12.7987	14.0985	14.8011	14.0138	12.9014	14.7854	12.9123	12.2389	11.6392	12.2811	12.0558	12.4736	13.1519	12.4205	13.0903	13.2545	13.5482	12.9476	13.6363	12.9687	12.9395	13.5928	13.1679	12.2228
ENSG00000065833	chr6	ensembl_havana	gene	83210389	83431071	NA	-	NA	protein_coding	ME1	ENSG00000065833	1975.58	-0.499755	0.137532	-3.63373	0.000279356	0.00279289	10.1526	9.73258	10.4412	10.3938	10.4045	10.6644	10.3212	10.7054	10.1631	10.1159	10.001	11.2301	10.1428	10.0505	10.1905	10.1992	10.0554	10.7463	9.73052	9.21521	10.1367	10.1925	10.0833	10.4884	10.358	10.8549	10.7855	10.4171	9.98971	10.5203	11.66	11.5555	9.65348	10.5636	10.7878	10.3084	10.6164	10.4026	10.7935	9.74738	10.8672	9.67554	10.1324	10.3385	10.4172	10.272	10.6245	9.9661	10.7886	10.5796	10.6873	11.0271	10.7416	10.4222	11.27	10.8526	11.3706	10.7512	10.3909	11.3541	10.8336	11.5731	10.7545	10.9367	10.5619	11.0536	10.3957	11.1222	10.9965	11.144	11.6427	11.5519	11.5306	10.8844	10.7256	10.3302	11.039	11.3998	10.5623	11.2735	10.9394	10.8357	11.5527	11.5376	11.2214	11.2653	11.4716	11.5982	11.4194	11.7748	12.0617
ENSG00000112818	chr6	ensembl_havana	gene	46793390	46839782	NA	+	NA	protein_coding	MEP1A	ENSG00000112818	123.723	0.51056	0.239484	2.13192	0.0330135	0.101845	7.11356	7.72852	7.45127	7.04821	7.53125	7.30126	7.93505	6.4616	7.70405	6.48117	7.6794	6.16178	7.1526	7.18545	6.9828	8.78754	7.02449	6.43581	6.27616	7.72994	6.80191	7.10803	6.19448	7.9739	7.75638	6.38878	7.20045	7.01665	7.16905	6.89496	7.0178	6.27773	7.03227	9.06121	6.77423	7.54987	6.59627	7.54376	6.39654	7.41748	6.79174	5.3272	6.2015	6.87982	7.14813	6.98926	6.95928	5.92517	6.43289	6.48744	7.02307	6.09026	7.2438	6.37156	5.7996	7.27283	7.2217	6.57506	8.5869	6.51368	6.95802	4.81369	8.20971	6.46438	6.16225	4.869	7.6534	5.47841	5.12769	4.93935	6.67984	6.0262	4.73499	5.55485	6.60185	6.27508	6.62658	6.88533	6.45836	5.86322	7.2819	5.05066	5.99658	5.22125	5.40424	6.43924	5.99193	5.68371	6.4942	6.00499	6.1092
ENSG00000141434	chr18	ensembl_havana	gene	32185069	32220404	NA	+	NA	protein_coding	MEP1B	ENSG00000141434	22.8639	-1.46057	0.426907	-3.42127	0.000623286	0.00513401	3.51632	1.81573	2.18662	2.40712	2.23195	2.27574	2.98475	3.21161	2.76209	2.04463	1.84318	-0.557393	0.905532	2.00187	2.69592	2.08441	2.34072	1.89611	1.28859	-0.090806	3.7309	4.34853	3.26178	3.2177	0.215791	3.12901	3.27573	0.929022	3.63001	2.55134	1.58756	3.9117	4.21405	1.79121	6.31931	4.63442	4.84431	4.6348	5.56171	2.56811	4.59193	3.73969	4.61443	4.51677	3.11799	2.67853	2.60176	4.05516	0.091098	3.40568	6.74286	5.42065	6.0393	5.15531	4.28801	2.94851	0.555037	4.74727	5.62	1.55423	2.85731	6.33502	3.80287	6.03834	6.78835	6.81446	1.63092	5.50118	6.84808	5.96958	6.00234	4.54631	6.30695	4.62507	5.24368	4.66554	4.14845	3.41562	5.31345	4.69939	3.73522	4.97306	3.74624	3.72426	3.80213	5.18842	3.5824	2.39447	4.52249	3.59123	-0.852111
ENSG00000152595	chr4	ensembl_havana	gene	87821411	87846817	NA	+	NA	protein_coding	MEPE	ENSG00000152595	64.7919	1.31724	0.303964	4.33353	1.47e-05	0.000280631	6.16194	5.52926	6.95334	7.36621	7.27008	6.9779	7.32845	7.51163	7.28238	7.62194	4.26116	6.90717	7.63802	6.56207	7.46506	7.0039	6.78281	4.82061	6.7687	6.93209	5.7673	4.57649	5.02521	4.93263	5.26368	7.03777	4.99989	5.74965	7.54597	6.80577	5.15428	5.58395	7.46992	4.96022	5.95926	7.36336	6.52799	5.72507	6.50993	2.81157	6.69069	5.23869	3.74174	3.13115	4.93885	6.8404	5.84443	6.32322	3.84804	5.99805	5.35215	5.85611	4.67109	2.6026	5.14338	3.67794	5.83073	5.4985	5.72755	5.44289	5.33604	5.77357	6.47218	2.90621	4.89536	4.49843	1.78034	4.41392	3.75497	3.57474	5.04404	1.82448	3.66835	5.21884	3.64963	5.61711	5.52305	4.66379	4.7604	4.4414	6.16367	5.61046	4.6259	4.66774	6.40673	4.6721	5.06142	5.64208	4.75749	4.1637	5.28673
ENSG00000103260	chr16	ensembl_havana	gene	715115	719655	NA	+	NA	protein_coding	METRN	ENSG00000103260	706.765	0.559384	0.176421	3.17074	0.00152052	0.0102024	8.81458	9.76744	8.95519	10.1576	9.06308	9.86117	9.0224	9.66433	8.89923	9.22944	8.89011	9.35732	9.48496	8.32801	9.09683	9.69493	8.92731	8.27758	10.1829	10.8113	9.50723	9.54014	9.85003	9.70968	9.77236	9.17391	8.87109	10.1251	9.56275	9.64715	8.9373	9.62818	10.1609	9.99517	9.38733	9.5841	9.34949	9.35075	8.80204	10.5098	9.3754	9.92999	9.67474	9.56621	9.22841	10.0449	8.71174	10.2206	9.01382	9.84255	9.33895	9.2033	9.06277	10.031	8.13581	9.49938	8.63665	9.38302	9.85266	8.98572	8.90334	8.87865	9.62815	9.03732	9.37798	8.13167	10.2692	8.60073	8.44363	8.5145	7.79804	8.4966	8.09684	9.02126	8.47758	8.4747	8.52373	7.49459	8.15212	9.32911	8.3696	7.78349	8.21972	7.85172	7.86254	9.07197	7.94313	8.2855	9.51691	8.0309	7.3579
ENSG00000176845	chr17	ensembl_havana	gene	83079691	83095119	NA	+	NA	protein_coding	METRNL	ENSG00000176845	876.306	-0.791362	0.17616	-4.49228	7.05e-06	0.000155484	8.91238	8.64901	8.50587	8.04826	8.52152	8.39483	8.3445	7.6803	8.06439	7.4937	8.44841	8.87061	8.65371	7.65041	8.12473	8.37769	8.21262	8.6989	8.66003	8.94577	9.51874	9.78518	10.084	9.97065	9.91593	8.85932	9.38086	9.54818	9.16775	8.86597	8.35583	10.0179	8.90984	8.864	9.88742	9.13713	9.53338	9.35727	9.81356	10.1749	9.55745	10.9693	9.97641	10.2837	10.5252	9.35331	9.68386	10.5058	9.56399	9.94496	10.1689	10.1659	10.097	10.8072	8.77463	10.2556	8.92192	10.0853	10.2128	8.81744	9.14375	10.8606	9.25791	10.5829	11.593	10.8115	10.6366	11.1137	10.3483	10.614	10.614	11.0274	10.5244	9.24793	9.48021	8.84032	8.55449	8.91203	9.51271	10.2852	8.8709	9.26607	10.0929	10.1167	8.74575	9.69464	9.5095	9.34844	9.57153	9.47363	8.11763
ENSG00000185432	chr12	ensembl_havana	gene	50923472	50932517	NA	+	NA	protein_coding	METTL7A	ENSG00000185432	23701.8	0.610693	0.141129	4.32719	1.51e-05	0.00028675	14.4592	15.1328	14.3785	15.0401	14.7691	15.0491	14.8886	15.6072	14.794	15.3892	15.0452	15.5103	14.9175	15.1227	15.0513	15.0244	15.4932	14.5037	16.1296	15.4131	14.428	14.7205	14.3153	14.0462	14.286	14.8055	14.2902	14.6384	14.7194	14.7518	14.4109	14.4259	15.2972	14.2617	13.922	14.872	14.4239	14.4944	13.8753	14.9863	14.3344	15.2996	14.3222	14.7686	13.9361	14.8001	14.2398	14.4375	14.1683	14.6153	13.8041	13.9337	13.886	14.2631	14.222	13.9246	14.4583	14.1369	14.2216	14.6995	14.6941	13.6623	14.6441	13.418	13.8411	13.0101	14.4959	12.9386	13.3347	13.3659	13.5089	13.4069	12.8075	14.2137	14.8766	14.7381	14.7061	14.6216	13.8555	14.2652	14.7006	13.7102	13.9449	13.8549	13.9389	13.6842	14.042	13.7143	13.9835	13.887	14.5314
ENSG00000174514	chr1	ensembl_havana	gene	205568885	205602918	NA	+	NA	protein_coding	MFSD4	ENSG00000174514	3872.35	-0.728894	0.153296	-4.75483	1.99e-06	5.78e-05	11.2665	11.3514	11.2305	11.2323	11.5144	11.378	11.2022	10.6389	11.2349	11.3729	11.1392	11.8149	11.5291	11.16	11.1181	11.4785	11.4206	11.7621	11.7201	11.0397	12.3278	11.868	11.8628	10.9885	11.3144	11.9394	11.2881	11.2691	11.2254	11.618	11.016	11.5482	11.2551	11.0019	10.9912	11.415	11.6222	10.6814	11.5214	11.8237	11.8129	12.0292	12.7629	12.1107	11.7648	11.7516	11.9263	11.6405	11.6257	11.5477	10.6334	11.8157	11.3037	12.1824	12.7724	12.081	12.5805	11.8788	11.1851	12.4715	11.8623	12.0074	12.49	10.7985	11.6543	11.9508	12.1615	12.9115	10.8879	12.1289	13.2419	13.392	11.8246	12.3942	12.9553	11.9962	12.2524	11.5799	11.9977	12.0152	11.7137	11.991	12.4809	12.4065	12.7213	11.6581	12.4092	13.437	11.56	12.6871	12.7738
ENSG00000128268	chr22	ensembl_havana	gene	39457344	39492194	NA	+	NA	protein_coding	MGAT3	ENSG00000128268	1310.77	-2.19429	0.400712	-5.47597	4.35e-08	3.15e-06	6.92849	6.69723	7.09208	6.17611	6.99915	6.43994	7.58525	6.35146	7.04636	6.43363	7.72698	6.18361	7.43895	6.63198	7.16092	9.04454	7.46269	6.19373	7.01756	8.38412	7.68857	7.47193	8.47186	8.7001	8.43792	8.49537	8.09575	8.83644	9.7158	7.99478	7.68243	10.5304	8.99802	7.69976	11.0799	9.81686	11.1253	9.40688	11.1388	10.2812	9.69938	9.19607	7.71244	6.48104	8.49545	8.79806	8.51539	11.6512	8.45506	10.1962	10.7621	11.9874	11.0468	8.10102	6.9683	9.31392	8.06788	11.2985	9.86728	8.03096	8.42925	13.1271	9.96594	10.6946	13.1364	13.1492	11.1195	12.801	11.894	12.7031	12.0335	12.0267	12.2833	8.22969	7.89606	6.49474	7.41081	8.2755	7.36572	10.8639	9.12196	8.0487	10.5062	10.8906	8.82285	9.69827	10.3437	9.18018	10.1637	9.34524	7.76334
ENSG00000205301	chr4	ensembl_havana	gene	140442262	140498377	NA	-	NA	protein_coding	MGAT4D	ENSG00000205301	59.2681	1.4267	0.314441	4.53725	5.7e-06	0.00013226	6.37373	6.87955	6.18628	7.68241	6.48612	7.50426	6.98072	8.47147	6.94549	8.21251	6.09382	7.788	7.04365	7.69091	6.82797	6.83219	7.31938	6.80789	6.85727	6.68706	5.53821	6.03579	4.53049	2.87714	3.29741	5.50234	3.72922	4.61412	6.62949	6.0095	4.38986	4.88139	6.94043	4.68702	4.41974	6.78659	5.37109	5.28503	4.90422	4.96968	5.92215	5.54967	4.91157	5.98843	4.24588	5.38214	4.62392	4.87454	3.85463	5.07773	3.72032	5.11747	2.8775	5.44243	5.84299	3.09382	4.40946	3.99055	3.53214	4.82126	3.78052	3.65362	5.27558	-0.0906153	3.44611	3.17761	3.34953	3.55798	2.77649	1.53515	4.74352	0.17175	3.22078	5.05321	5.72758	6.64264	4.97522	3.54429	2.4049	4.59975	5.51433	4.76383	3.19227	3.1631	5.85607	4.14152	4.43987	4.86626	4.06982	3.75524	6.55293
ENSG00000261857	chr19	ensembl_havana	gene	40771648	40777490	NA	+	NA	protein_coding	MIA	ENSG00000261857	616.398	-1.44641	0.244085	-5.92586	3.11e-09	3.88e-07	8.37259	10.1982	7.91537	7.9082	7.70285	8.45098	7.98089	7.2225	8.17419	8.06918	9.21623	8.26015	7.89078	7.12416	7.47133	8.3559	7.64842	7.54314	8.60821	8.44708	8.87229	8.83661	9.00508	8.7026	8.48188	8.179	8.14677	8.95134	7.94771	8.34698	7.81771	8.75697	7.70627	8.60182	9.58049	8.34829	8.66312	8.9296	9.95441	10.2812	8.03663	8.97868	9.1739	8.97798	7.83402	8.94582	7.45594	9.15525	7.90092	8.69023	8.78306	9.12141	10.1073	10.0632	8.39811	8.77558	9.23497	9.99506	11.6423	8.94931	9.72436	10.2852	8.93365	6.89013	10.8676	11.0999	11.0459	10.2176	9.92058	11.5172	9.66018	10.6497	10.8711	8.81117	8.99552	8.55883	7.89278	6.30575	8.0726	9.32575	7.85268	8.38825	9.28736	8.51775	8.40905	8.93781	7.78179	8.20684	10.1285	7.96611	6.81904
ENSG00000155970	chr8	ensembl_havana	gene	17027238	17122644	NA	+	NA	protein_coding	MICU3	ENSG00000155970	128.428	1.06881	0.299055	3.57395	0.000351637	0.00331116	7.67469	6.33835	7.38283	8.02904	7.64744	7.58921	7.95891	8.59672	7.76275	7.94473	6.75795	7.53848	6.89464	8.21634	7.1898	4.42119	8.8994	6.88075	5.77896	8.29409	5.89888	7.16455	4.93039	6.35939	5.36653	5.61592	6.22847	6.22112	8.15357	6.0169	7.23558	5.31005	8.63422	6.78665	4.71712	7.92302	5.72736	6.84338	5.51865	7.15549	6.57255	4.48346	5.47689	6.99956	6.19761	5.80104	7.13688	5.91467	6.68784	6.19491	6.08654	5.56383	6.35917	4.87804	6.56613	4.09223	6.01998	5.42566	3.81353	7.87001	6.28622	5.41153	3.78563	5.41474	4.52599	5.03115	2.76399	6.79943	4.80066	4.92451	2.86896	6.8496	5.05197	6.51362	6.59225	7.17325	6.40768	6.8658	5.4496	6.18383	7.80192	6.26218	6.43851	5.65133	6.91708	5.98082	6.20444	7.05639	5.71081	6.41978	8.21219
ENSG00000271605	chr17	ensembl_havana	gene	64449037	64468643	NA	+	NA	protein_coding	MILR1	ENSG00000271605	136.42	-1.19665	0.274895	-4.35311	1.34e-05	0.000260957	4.5896	4.6878	4.10897	3.79813	3.75651	3.54874	3.60106	4.3373	3.33742	3.60859	2.70881	4.57021	3.96411	3.11079	3.22483	3.11398	3.663	5.18259	2.97661	1.91632	6.30537	6.64167	6.55509	6.68643	5.97206	5.77536	6.87443	5.69598	5.82199	5.70458	6.04467	6.54228	5.09769	5.78769	7.96077	5.94014	6.65267	7.03763	7.95826	5.14951	6.05239	5.85608	6.33908	6.14684	6.94559	6.17625	6.89159	6.81867	6.12298	6.05381	7.62638	7.28624	7.87472	5.941	7.08176	6.42598	6.46457	7.51996	4.93648	5.70986	6.22848	8.49476	5.19754	7.73502	8.13724	8.96073	5.92919	8.08501	9.23274	8.39042	5.33492	7.17121	9.08637	7.15556	5.73964	6.03918	7.12909	7.83828	8.17395	8.06538	6.45586	8.08371	7.68043	7.78847	7.399	8.47816	7.21925	7.46169	8.16747	6.41588	6.81408
ENSG00000168404	chr16	ensembl_havana	gene	74671855	74700960	NA	-	NA	protein_coding	MLKL	ENSG00000168404	1417.91	-1.49025	0.312501	-4.76879	1.85e-06	5.52e-05	8.17658	7.03894	8.10784	6.98089	8.40037	7.43089	8.17884	6.97117	8.26753	7.0308	8.03171	6.93903	7.90412	8.0054	7.8109	8.41222	7.97004	8.7481	6.31522	7.0125	8.61506	8.12569	8.84098	8.38935	8.80227	8.62722	8.95539	8.57671	9.98441	8.4538	8.5084	10.3551	9.08276	8.71518	11.4202	9.89767	10.9886	10.6574	11.3898	9.10529	10.2811	10.1562	8.45944	7.93898	8.52433	8.83225	8.21861	10.9986	8.19747	9.94155	11.6385	11.4228	11.1886	8.43414	9.5844	9.13969	9.25327	11.0425	11.0298	8.89232	10.6709	12.4055	10.5514	11.3255	12.2437	12.116	9.13166	11.4715	12.89	11.4479	11.1779	10.694	12.5444	9.2813	9.12839	9.08472	9.69572	10.7421	11.3943	11.8577	10.3193	11.2222	11.7446	11.6991	10.4945	11.4527	10.9639	9.80388	10.9714	10.326	9.34203
ENSG00000137745	chr11	ensembl_havana	gene	102942995	102955734	NA	-	NA	protein_coding	MMP13	ENSG00000137745	17609.1	-0.869975	0.308405	-2.82089	0.00478911	0.0248527	12.9475	11.9456	12.8918	11.5313	13.2132	11.3449	13.0751	10.6951	12.551	10.8985	11.7203	9.81122	13.1584	12.2139	11.9069	11.4511	11.7617	12.7604	12.2621	10.401	12.2583	12.2814	13.329	13.354	13.2421	13.5217	13.9511	12.804	13.9144	12.9557	13.1045	13.9711	12.7399	12.4176	14.4363	13.1865	15.1543	13.9135	14.3079	11.7072	15.1091	14.291	12.1072	12.8123	14.3039	13.3461	14.4811	15.7456	13.5028	14.5162	15.0986	15.9427	14.1737	12.0571	11.247	14.0495	12.7008	15.4189	14.1385	13.2075	13.9904	16.345	14.4935	14.5313	15.7559	14.714	14.2249	14.7846	15.748	13.7523	13.5651	13.4987	14.7936	11.3394	12.8259	13.4005	13.2288	13.4926	16.2672	14.9023	13.7478	15.2698	14.4244	14.4543	13.6092	13.7167	14.1922	13.2572	12.8304	13.5327	12.4426
ENSG00000102996	chr16	ensembl_havana	gene	58025566	58046901	NA	+	NA	protein_coding	MMP15	ENSG00000102996	1427.26	-0.71804	0.189062	-3.79791	0.000145923	0.00167752	9.28854	9.32261	9.14253	8.67658	9.18669	8.9509	9.0814	7.72066	8.88296	8.44546	9.25779	8.67747	9.602	8.4915	9.24679	9.57982	8.86947	9.26369	9.96519	9.69743	10.0332	9.05409	11.0123	10.8121	11.0764	10.2733	10.2485	10.8411	9.22111	10.2226	9.83091	10.8328	9.48093	9.89526	10.6315	9.39859	10.2009	9.83337	10.8949	10.6181	9.73723	10.7222	10.0034	9.23544	10.9782	10.7985	10.5238	10.4992	10.119	10.521	10.3	9.92191	10.9413	10.2921	9.46227	11.6751	10.3518	10.717	10.1792	10.302	10.2173	11.1258	10.1481	11.4987	10.9435	11.9931	11.7335	11.7477	10.4223	11.7958	10.6844	11.4291	11.2247	10.3144	8.93267	8.84988	9.82822	9.49412	10.799	11.1501	9.98341	11.0229	10.8597	10.8645	10.7696	10.9148	10.6992	10.9894	11.4102	10.4171	9.13928
ENSG00000198598	chr12	ensembl_havana	gene	131828393	131851783	NA	+	NA	protein_coding	MMP17	ENSG00000198598	43.2336	-1.21534	0.293992	-4.13391	3.57e-05	0.00055935	3.12293	4.31084	3.61571	3.62853	2.88863	2.09796	2.87878	0.684807	3.51152	2.88196	1.05378	2.27662	4.39609	2.80525	3.61893	5.37822	3.27234	4.64619	4.73929	3.47131	6.26662	4.14242	6.49339	4.34265	5.50834	5.12543	2.32773	5.17018	3.11897	4.72243	3.52232	5.58741	3.36255	3.68721	5.47404	2.79847	5.11533	4.70053	5.44693	4.78993	4.22294	6.66642	6.7197	4.4831	5.07362	4.61327	3.45479	5.87695	3.82277	4.55431	5.11898	4.5541	5.7182	6.19966	5.67593	6.50913	5.04801	5.52165	6.95354	4.26723	4.31515	6.67961	5.68849	6.35656	6.92381	6.9654	7.73472	6.28432	6.12004	6.67134	5.95696	5.65382	6.11026	6.24425	4.78896	5.03155	4.53304	4.59577	6.05825	6.40092	4.49754	5.98838	6.27973	4.95616	5.35318	5.68768	5.54382	6.29361	5.83939	5.60021	4.14227
ENSG00000008516	chr16	ensembl_havana	gene	3046681	3060726	NA	+	NA	protein_coding	MMP25	ENSG00000008516	45.5644	0.653024	0.278503	2.34477	0.0190391	0.068479	2.76958	3.63731	4.39577	4.35082	4.26814	4.80293	4.84043	1.4118	3.92879	3.93549	4.67343	4.47288	4.97296	3.7242	4.27248	5.0435	3.13225	3.75532	4.40281	4.14286	4.79495	4.08202	5.68443	5.17318	5.71903	5.1604	4.71637	5.45278	7.88952	4.94165	3.73615	6.8973	6.08833	4.26832	5.84529	6.11052	5.46451	5.90589	5.29056	4.96241	7.37884	7.20107	4.74999	3.64788	4.82043	4.83253	4.60657	6.50054	3.92444	6.22361	6.31327	6.01475	4.55167	4.77681	4.24794	5.944	4.85459	4.67661	6.30584	4.63327	4.52887	5.49187	4.68544	5.49378	6.91798	5.21246	6.37384	5.7415	5.59725	5.05601	3.90232	4.02315	4.60571	5.0859	4.43828	4.58732	5.1711	4.13723	6.53058	7.24999	4.40278	5.37823	5.25594	6.20336	4.61069	5.13654	4.91967	5.25167	5.57421	4.71323	3.86727
ENSG00000138587	chr15	ensembl_havana	gene	56421544	56465137	NA	-	NA	protein_coding	MNS1	ENSG00000138587	13327.3	0.568769	0.182606	3.11473	0.00184113	0.0119173	14.3842	14.6074	14.0214	14.3394	14.1674	14.4266	14.3432	15.7355	14.2929	14.8019	14.1327	14.2375	13.3123	15.0679	13.6901	13.632	14.5418	14.6451	13.5948	14.133	13.1584	14.3417	12.8977	13.1879	12.6969	13.0464	13.9591	13.1606	13.7311	13.1592	14.0662	12.8234	13.9672	13.9379	12.7267	13.8713	13.0084	13.96	12.7707	13.7529	13.1665	12.5764	13.2966	14.5799	13.4286	12.8418	13.3989	12.9457	14.0427	13.0156	13.5882	13.1724	13.4517	13.3459	14.0306	12.2119	13.3917	12.9169	13.0026	13.6297	13.5518	12.6503	12.969	11.1631	11.9958	11.8362	12.5293	12.6036	13.1659	12.1491	12.2758	12.4845	13.0079	13.4081	13.9135	13.9766	13.4672	14.5728	12.8548	12.8443	13.9222	13.0258	13.3034	13.875	13.2979	12.7732	13.5003	12.817	12.7288	14.1814	14.7176
ENSG00000142961	chr1	ensembl_havana	gene	46607715	46616891	NA	-	NA	protein_coding	MOB3C	ENSG00000142961	1918.33	-0.670037	0.165124	-4.05777	4.95e-05	0.00073239	9.76466	9.82847	9.80207	9.63374	9.83922	9.85665	9.82732	8.88545	9.68698	9.50119	9.9996	9.63292	10.1295	9.35139	9.69504	10.0236	9.20787	9.77925	9.72777	9.67425	10.814	10.2395	10.525	10.6575	10.6976	10.5233	10.0497	10.1743	11.0285	10.3265	9.79597	11.1049	10.3739	9.92686	11.6137	11.0417	11.3231	11.0583	11.2627	10.9479	11.0996	11.6132	11.0446	9.87429	10.5853	10.5873	10.179	11.6709	10.0062	11.0066	11.6991	11.5934	11.297	10.7976	10.6976	11.0301	10.5053	11.3502	11.4062	10.1164	10.7862	12.2997	11.0605	11.3854	12.6363	12.0385	10.8076	11.8049	12.1759	11.5813	11.4582	11.3089	11.8817	10.8136	10.4463	10.6384	10.5266	10.3126	11.7431	11.6549	10.773	11.2942	11.4498	11.3868	10.8031	11.0623	10.9025	10.4302	11.1401	10.3561	9.39069
ENSG00000075643	chr18	ensembl_havana	gene	36187519	36272157	NA	+	NA	protein_coding	MOCOS	ENSG00000075643	2259.49	-0.299281	0.142748	-2.09657	0.0360315	0.108413	11.046	10.5212	10.6533	10.2294	10.7565	10.3386	10.8242	10.4793	10.9628	10.1469	11.1099	10.9078	10.8423	10.5329	11.0075	10.7954	10.7989	10.2403	10.6343	11.0079	10.1817	10.6738	10.292	11.8036	11.5378	11.0801	10.9888	11.1665	11.2287	10.9786	10.4502	11.0828	11.0579	10.5601	11.7211	11.4557	11.3514	11.1258	11.8476	11.1798	10.8974	11.4606	9.35468	10.6559	11.6765	11.3304	11.1566	11.4245	10.3576	11.0337	11.1216	11.5187	11.3883	10.1519	10.4003	11.4837	11.196	11.6944	11.3912	11.0536	11.2195	12.0206	11.0279	11.404	12.113	11.6608	11.0769	11.5663	12.0921	11.699	11.1859	11.5284	11.6795	10.2736	9.86885	9.99909	10.9844	11.6508	11.3458	11.5653	11.2467	11.3067	11.2885	11.1535	10.9582	11.1456	10.8887	10.5338	11.5157	10.5939	10.4334
ENSG00000116151	chr1	ensembl_havana	gene	2321253	2391707	NA	-	NA	protein_coding	MORN1	ENSG00000116151	3416.14	0.538363	0.12056	4.46551	7.99e-06	0.000172467	11.4931	12.3023	11.4666	11.9043	11.6524	11.9608	11.7183	12.0661	11.7677	12.0773	12.1134	11.8483	12.0256	11.6469	12.1786	11.7935	11.7541	10.9369	12.8901	12.5574	11.8496	12.0957	11.9215	11.8029	11.9413	11.8935	11.0817	11.907	12.2407	11.8838	11.364	11.8926	12.4086	11.6346	11.8419	12.2736	11.9244	11.5119	11.6238	12.5512	11.9505	12.8042	11.5515	11.9777	11.5904	11.713	11.2675	11.8343	11.3348	11.7957	11.7063	11.7283	11.4363	12.0636	11.0601	11.7587	11.4732	11.7471	11.8432	11.3115	11.2193	11.7557	11.7166	9.92506	11.9105	11.1807	11.8351	11.3005	11.1388	10.9967	10.9035	11.2806	10.9181	11.5096	11.4521	11.5206	11.4513	10.5256	11.2119	11.4811	11.7287	11.4103	11.1353	10.9044	11.2799	10.9261	11.0076	10.7585	11.5176	10.8768	10.8836
ENSG00000185681	chr9	ensembl_havana	gene	122159908	122200088	NA	+	NA	protein_coding	MORN5	ENSG00000185681	7300.84	0.36924	0.218285	1.69155	0.0907317	0.209011	13.3783	14.8019	12.9408	13.5604	13.3143	13.7793	13.4176	13.8587	13.2547	14.016	13.9253	13.4796	12.6558	13.4271	12.9526	13.3183	13.4567	13.03	13.7284	13.6135	12.3301	13.4458	12.4023	12.4431	12.1751	12.0708	12.8913	12.843	12.7679	12.4156	12.7506	12.3261	13.2361	13.6722	12.1957	12.726	12.0791	13.3209	11.8359	13.2979	12.4327	12.9292	12.1392	14.0272	12.4631	12.5484	12.305	12.4449	12.7342	12.6791	12.6882	12.1574	12.4119	13.1926	12.589	11.8621	12.5025	12.448	14.3579	12.7143	12.7641	11.7847	12.5785	10.4786	12.3538	10.1536	13.7363	10.547	11.7695	10.4398	10.5171	10.9151	10.8328	12.3539	12.9298	13.0384	12.3641	11.8458	11.7519	11.8838	12.7488	11.3622	11.5386	12.0643	11.4864	11.6817	11.9253	10.9221	12.1552	12.2757	11.8814
ENSG00000155363	chr1	ensembl_havana	gene	112673141	112700746	NA	+	NA	protein_coding	MOV10	ENSG00000155363	6408.48	-0.668626	0.173678	-3.8498	0.000118212	0.00142905	11.594	11.5649	11.701	11.4553	11.7102	11.4011	11.7448	10.4048	11.6978	11.2825	11.9338	11.4019	12.0931	11.3258	11.8366	11.6793	11.3369	11.5711	11.4699	11.6592	12.3314	11.0478	12.339	12.1249	12.4115	12.283	11.781	12.3603	12.6363	12.2837	11.7989	12.9747	12.0996	11.8428	13.3845	12.6883	13.0201	12.5958	13.2567	12.8542	12.6594	13.246	11.9545	10.9682	11.9579	12.3095	11.9773	13.1845	11.9054	12.584	13.3201	13.1933	13.2461	11.7601	12.1287	12.6402	12.3051	12.9626	12.8857	12.0827	12.5763	13.9279	12.8719	13.1864	14.1302	14.064	13.1018	13.5617	13.8838	13.6548	13.0974	13.0411	13.5612	12.3897	11.9665	11.8346	12.2556	12.0375	13.2646	13.4655	12.5695	13.181	13.1424	13.0798	12.7017	12.9365	12.8855	12.3936	13.0189	12.4455	11.3502
ENSG00000108852	chr17	ensembl_havana	gene	43875357	43909711	NA	-	NA	protein_coding	MPP2	ENSG00000108852	149.657	0.503922	0.206212	2.44371	0.0145371	0.0562978	7.09554	7.51465	6.87892	7.10491	7.15898	7.20197	6.76144	7.11368	7.45267	7.31549	7.66491	6.87017	7.46337	7.1159	7.7733	7.51961	7.17893	6.5052	7.8861	8.2364	7.182	7.01505	8.06343	6.03843	6.46432	7.23389	6.74361	7.84704	6.9968	7.49943	7.52698	8.29436	7.45827	8.08774	7.47405	7.03061	7.37188	7.6215	7.17522	7.92432	6.85458	7.59575	7.21344	7.27774	5.66434	7.74044	6.74276	8.05447	7.67385	7.79059	6.98981	6.43993	7.30771	7.57775	6.46809	6.0665	6.19738	7.24397	7.77678	7.18656	7.09691	6.77287	7.34213	8.14563	6.65172	6.6927	7.47901	4.72293	4.36753	7.15812	7.23238	6.72978	4.98209	6.90398	7.67041	7.66256	6.24784	3.33823	4.28126	7.1829	6.91626	6.85385	5.59002	5.57004	7.12373	6.02722	7.27565	6.90785	7.05641	7.13986	6.17024
ENSG00000227877	chr10	havana	gene	59736692	59756041	NA	-	NA	protein_coding	MRLN	ENSG00000227877	210.202	0.0801377	0.281071	0.285115	0.775556	0.87064	7.89165	9.59205	7.20342	8.16228	7.67761	8.76675	7.41143	8.68903	7.68373	8.7355	8.29075	8.3418	7.49703	7.65219	6.95148	8.58831	8.2654	8.02551	8.58078	7.46605	7.90373	8.71208	7.49386	7.26976	6.95918	7.16754	7.85596	7.94973	7.6799	7.74268	7.26369	6.80984	7.62426	9.13961	6.87093	6.7756	7.13409	7.9	6.05224	7.32004	7.47317	7.42908	7.81022	9.32348	7.375	7.87071	6.37637	7.11012	6.91342	7.50487	6.9748	6.9545	6.39698	8.4043	8.12761	6.61012	8.14803	7.55437	9.0277	8.09378	8.67577	5.74392	7.98435	6.52091	7.11399	3.78236	9.1774	5.20806	6.14388	4.92317	4.90818	5.66845	5.36193	7.53732	8.25189	8.25811	7.80149	7.24551	6.70674	6.91113	7.62349	6.23517	6.11053	6.08865	6.65622	6.4145	6.47756	6.53137	7.50534	6.36855	6.92662
ENSG00000117501	chr1	ensembl_havana	gene	170935471	171064765	NA	+	NA	protein_coding	MROH9	ENSG00000117501	2920.57	0.531317	0.238512	2.22763	0.0259051	0.085226	12.6627	12.5583	12.3267	12.6477	12.9105	12.6965	12.764	12.8093	12.4789	12.4751	12.4688	12.1122	12.0262	12.5944	12.2021	12.8937	12.6141	11.8406	10.7157	12.3694	10.8431	11.8016	10.4546	10.8451	10.7425	10.494	10.8546	11.349	12.1253	11.0186	10.9124	10.504	12.2966	12.6369	11.117	12.2044	10.7079	11.9746	11.0675	11.5861	11.1748	9.69889	9.57454	12.0335	10.1634	11.0422	10.2817	10.8537	10.1823	11.0162	11.3883	10.6628	11.2762	10.7374	10.9484	10.0379	11.0284	10.717	12.3328	11.1657	11.4229	9.27248	12.6751	10.0302	9.88786	8.7296	12.1423	9.09498	9.44167	8.76629	10.7881	9.54106	9.11627	10.7473	11.2601	10.8123	11.6416	10.6037	9.58475	10.4793	11.9108	10.0383	10.2546	10.251	10.3444	10.0307	10.4966	9.69489	10.5442	10.314	10.4731
ENSG00000158042	chr11	ensembl_havana	gene	6680782	6683401	NA	-	NA	protein_coding	MRPL17	ENSG00000158042	2643.65	-0.57782	0.13984	-4.13202	3.6e-05	0.000563104	10.7921	11.4111	10.5873	10.1544	10.4972	10.338	10.51	9.76651	10.466	10.317	11.2066	10.4218	10.3713	10.4922	10.4541	10.5865	10.3344	10.6728	10.2608	10.7068	11.1555	11.4998	11.599	11.453	11.4448	10.6627	11.4076	11.2472	10.618	10.7062	11.1804	11.4069	10.508	11.6552	11.9003	10.9126	11.1082	11.7143	11.4807	11.5967	10.8072	11.3022	11.4098	11.7407	11.3837	11.1277	11.0465	11.6738	11.636	11.2571	12.4335	11.4646	12.0182	12.2989	10.8651	11.5649	11.0215	11.9739	12.7904	10.8956	11.0139	12.4287	10.6678	12.4113	12.6464	12.0925	11.8009	11.6449	12.1865	11.8299	11.1659	11.7764	12.0499	11.0443	10.6489	10.7598	10.8062	10.7002	11.4897	11.5574	10.8856	11.3673	11.3925	11.8557	11.0098	11.5863	11.3383	10.9377	11.6448	11.358	10.1616
ENSG00000166959	chr11	ensembl_havana	gene	60699574	60715811	NA	+	NA	protein_coding	MS4A8	ENSG00000166959	20395.3	0.773926	0.182246	4.2466	2.17e-05	0.000379641	14.3683	15.6528	14.1803	14.8959	14.5292	14.8222	14.68	14.5648	14.5096	15.0788	14.6673	14.7852	14.6062	14.7747	14.5964	14.5123	14.7443	13.4855	14.8306	15.4057	13.8757	14.923	13.7419	13.6202	13.543	14.2069	14.2048	14.6685	14.9634	14.5568	14.4915	14.4129	15.2254	14.8226	14.08	14.8915	14.2575	14.9834	13.8833	15.2818	14.4724	14.2685	13.9364	15.203	13.5614	14.5719	13.7823	14.7552	14.0591	14.6824	14.2568	14.3836	14.2316	14.3217	13.3334	12.9206	13.547	14.1322	15.3105	14.144	14.1941	14.0545	13.9083	11.4643	14.1499	12.4031	14.7263	12.8753	13.0956	12.9498	12.2123	12.9309	12.8061	13.6326	14.3074	14.2965	13.8429	12.4161	13.5984	13.9618	14.4782	13.5384	13.4389	13.4631	13.5654	13.4367	13.4562	13.1673	13.9993	13.2304	13.3109
ENSG00000153944	chr17	ensembl_havana	gene	57255851	57684685	NA	+	NA	protein_coding	MSI2	ENSG00000153944	22165.3	0.568426	0.125692	4.52237	6.12e-06	0.000139458	14.8852	14.4482	14.8546	15.2004	14.9389	15.1046	15.0786	15.4251	15.111	15.3841	14.4413	15.0624	14.8978	15.1193	15.0842	14.6687	15.1874	14.5988	15.4169	15.0926	14.3416	14.5811	13.8848	13.8332	14.0355	14.6552	14.2199	14.3022	15.0527	14.5559	14.4206	14.1326	15.2016	14.3584	13.8321	15.0148	14.3809	14.228	13.8911	14.0613	14.5565	14.2107	14.239	14.076	13.7301	14.423	14.3847	14.0512	14.0596	14.367	13.6892	14.0746	13.55	13.5276	14.4737	13.7403	14.5001	14.3002	13.3172	14.5637	14.3238	13.7897	14.6795	13.1792	13.7155	13.0945	13.062	13.5543	13.2342	13.2398	13.696	13.8247	13.02	14.1908	14.6061	14.6148	14.4671	14.5614	14.1112	13.7875	14.4488	14.0131	14.0022	13.6783	14.3774	13.5978	14.0029	14.4569	14.0208	14.0822	15.0109
ENSG00000174099	chr12	ensembl_havana	gene	65278643	65488244	NA	+	NA	protein_coding	MSRB3	ENSG00000174099	399.759	1.02686	0.233459	4.39847	1.09e-05	0.000221763	9.35333	9.59285	9.25904	9.89871	9.1437	9.89206	9.52559	10.5559	9.42817	9.94884	9.26821	10.6034	9.79593	10.1831	10.1136	8.26851	10.5824	9.00746	9.24767	10.0257	7.56612	8.51064	8.67271	6.80269	7.0987	7.00988	7.40372	8.38018	8.95284	7.78838	8.38944	8.09213	9.6786	8.01124	7.66482	9.08897	7.36862	7.80197	7.2849	8.70115	8.38315	8.11445	7.22448	8.68696	6.90824	7.86426	7.59988	7.59358	8.032	8.08317	7.38113	7.58624	6.93599	8.3595	8.14627	6.8433	6.91292	7.43348	7.27926	8.68877	8.12205	5.92593	7.12835	7.36927	6.92175	5.89784	7.98484	4.86981	5.72726	5.98984	5.96296	5.5772	4.94258	8.40742	7.78031	7.93673	7.87913	5.86646	7.45942	7.5209	7.75299	6.52067	6.72169	6.99323	6.59776	6.95433	7.57417	8.12816	7.25365	8.04444	8.21155
ENSG00000164078	chr3	ensembl_havana	gene	49887002	49903873	NA	-	NA	protein_coding	MST1R	ENSG00000164078	1950.45	-0.585411	0.196376	-2.98106	0.00287249	0.0167621	9.74636	9.7176	9.96373	9.44076	9.87187	9.62702	9.72803	8.44094	9.74214	9.25566	10.0123	9.35638	10.5476	9.15529	10.2524	10.3312	9.63124	9.3342	10.525	10.3929	10.5519	9.6594	11.1156	11.1067	11.2686	10.5804	10.1738	10.913	10.5923	10.5854	10.1654	11.505	10.4554	10.4905	11.6043	10.5923	11.1313	10.4349	11.4233	11.2308	11.0409	11.906	10.5572	9.26365	10.6379	10.8297	10.1612	11.3903	10.0014	11.0373	11.3402	11.3254	11.2448	10.3571	9.94636	11.573	10.3647	11.1641	11.2651	9.96818	10.5589	11.9708	10.7201	12.6387	12.5828	12.4989	11.4434	11.6544	11.385	12.1333	11.2723	11.3971	11.588	10.6011	9.52765	9.0963	10.1968	9.99748	10.9455	11.6321	10.1805	10.9415	11.0078	10.4964	10.7387	11.5253	10.7399	10.7637	11.7593	10.541	9.4279
ENSG00000198938	chrM	insdc	gene	9207	9990	NA	+	NA	protein_coding	MT-CO3	ENSG00000198938	459702	-0.16918	0.187163	-0.903917	0.366039	0.542516	19.0559	19.4353	18.8693	18.8072	18.826	18.8536	18.8837	19.0496	18.9197	19.0705	18.9685	18.9191	18.7006	18.9077	18.4818	19.1741	19.2721	19.1523	19.0968	18.4925	18.05	17.9401	18.3368	18.7895	18.7394	19.1266	19.3349	18.6232	18.6146	18.9433	19.2293	18.6601	18.5621	18.9427	18.0362	18.147	18.5956	18.638	17.6901	18.0929	18.9549	18.7575	17.8036	17.5	18.8602	19.0111	19.0505	19.0584	19.3648	18.9639	18.4226	18.5739	17.8222	17.7407	18.5865	18.6485	19.5119	18.7297	20.1755	19.5859	19.3984	18.0959	19.1401	19.4565	18.7592	16.7515	19.8067	18.1305	18.5195	16.7902	17.2342	17.6955	17.5472	18.4355	18.2614	19.1049	19.4506	19.8961	19.3887	18.9452	19.5119	18.4521	18.5736	19.1216	18.137	18.7251	18.6573	17.7716	18.1146	18.3376	18.1498
ENSG00000169715	chr16	ensembl_havana	gene	56625475	56627112	NA	+	NA	protein_coding	MT1E	ENSG00000169715	1668.16	-0.915221	0.240028	-3.81298	0.000137301	0.00160109	9.64517	10.0256	8.85772	8.19537	8.61566	8.24836	8.69345	7.47233	8.5719	8.63926	9.74443	8.20276	8.81328	9.02955	9.37726	9.27971	8.92627	8.53875	8.97542	10.2978	9.96032	9.95429	10.6089	10.7764	10.2934	9.45278	10.2429	10.8473	9.62966	9.7147	9.97139	10.5561	9.73787	11.3659	11.6623	9.89431	10.5733	11.2264	10.8214	11.6533	9.60784	10.2945	11.3537	10.437	10.08	10.2096	10.1697	11.4203	10.5903	10.5264	12.2922	10.9955	11.9357	12.3982	9.87412	10.4521	9.6217	11.5959	13.653	9.91845	9.69294	12.0475	9.63593	12.6129	11.8827	11.5219	11.0375	11.4301	11.322	11.1161	10.4323	11.1314	11.1476	9.78572	10.2117	9.12258	9.15935	8.97616	10.3187	10.8489	9.59823	10.3585	10.3992	10.3902	9.62785	11.1152	10.2085	9.36002	11.2369	10.0574	8.84663
ENSG00000205364	chr16	ensembl_havana	gene	56632233	56633986	NA	+	NA	protein_coding	MT1M	ENSG00000205364	47.59	-1.70933	0.49491	-3.45382	0.000552713	0.00467016	1.16472	1.54682	4.34821	0.775904	2.63316	1.04664	3.28075	2.21264	1.76175	0.51471	3.33972	0.737744	0.902216	1.90529	2.44317	2.12639	2.76347	2.41798	0.00171253	3.49487	2.11353	3.30431	4.87964	3.00237	3.25454	2.27034	3.32838	4.08632	4.04268	2.23504	3.2951	6.04081	3.12225	5.18345	7.34249	4.37637	6.27048	6.12196	6.08432	6.51509	4.37573	5.12457	2.69504	3.28269	2.27742	4.3698	3.31681	6.40064	3.47888	4.08858	7.89176	6.29379	6.91853	5.35175	2.60592	4.47439	3.06526	7.30848	8.92664	3.82268	4.49191	8.65609	3.7645	6.96457	8.27458	7.06493	4.24927	7.57118	6.52071	5.85434	5.24269	6.78866	6.40733	3.67929	2.64089	1.11508	3.4685	2.28572	5.23033	6.43473	3.05467	5.91416	5.90682	5.30319	4.2744	5.08667	5.04272	1.50055	5.86793	4.63892	2.31261
ENSG00000125148	chr16	ensembl_havana	gene	56608199	56609497	NA	+	NA	protein_coding	MT2A	ENSG00000125148	6320.29	-1.26263	0.320341	-3.94152	8.1e-05	0.00107084	10.1677	10.8254	9.64897	8.73781	9.28936	9.15709	8.91209	6.40159	9.11611	8.78906	10.2905	9.22761	9.83749	8.9633	10.2926	9.63869	9.25974	9.41524	9.64244	10.9339	11.8028	11.8096	12.6147	11.8174	11.7144	10.507	11.0803	12.2944	11.1597	11.1977	11.1444	12.7777	10.7168	12.4447	14.1986	11.5234	12.7063	12.7084	13.0887	12.8632	11.5855	12.8765	12.6975	12.1928	10.8691	11.5157	10.7774	13.6904	11.5797	12.5996	14.3234	13.0298	13.6854	13.9831	10.824	12.2153	10.9423	13.5661	15.0198	11.1251	11.3825	14.3702	11.4356	15.2749	14.5325	14.5321	12.5145	13.1138	13.824	13.8529	12.1056	12.7587	13.8751	11.2033	12.1682	10.99	9.88902	9.43536	13.0829	13.3574	10.9542	12.6277	12.4349	12.52	11.5622	13.3906	12.0241	11.3979	13.8747	11.5523	8.99162
ENSG00000087250	chr16	ensembl_havana	gene	56589074	56591088	NA	+	NA	protein_coding	MT3	ENSG00000087250	59.6295	0.317807	0.394708	0.805171	0.420721	0.595525	3.03587	6.40602	3.10423	4.55699	3.87568	5.84389	3.91504	3.46699	3.64097	4.96829	5.35165	2.81839	3.38919	3.96815	4.55123	4.29592	4.31746	2.9975	4.45297	6.77011	5.9816	7.47101	7.01288	6.40708	6.32837	4.76039	5.09984	6.07102	4.58023	4.12644	6.31168	5.44457	4.93322	7.52877	5.2234	4.59309	3.66185	5.93293	4.29343	6.13567	4.53299	4.17556	6.68027	7.80798	6.82926	4.44036	4.95398	5.161	6.38001	5.27934	7.61387	4.11832	6.03004	7.80839	5.25956	6.58055	4.52558	6.04101	7.90548	5.31066	3.67157	5.57268	2.42176	7.40064	4.68922	3.75143	4.44577	3.51885	4.15205	2.36215	2.48419	3.13894	2.73375	5.91095	4.82599	6.21207	3.30721	4.09502	3.70952	4.35497	1.98217	4.43432	2.81484	4.53679	2.74309	4.53239	3.88607	2.96304	5.41402	4.27383	3.73528
ENSG00000168412	chr4	ensembl_havana	gene	186533655	186555567	NA	-	NA	protein_coding	MTNR1A	ENSG00000168412	83.35	-1.14175	0.309709	-3.68654	0.000227324	0.00237749	6.94204	3.64168	5.35365	3.89851	6.09658	4.67348	5.31405	3.15736	5.11912	3.52203	5.55139	4.07925	5.04144	3.62956	5.54957	6.35972	3.97002	5.49461	5.5626	4.56793	4.80615	3.7028	5.7928	4.79095	5.40921	5.52602	4.05954	6.1192	5.64106	5.68123	4.69311	6.41533	5.6608	5.97573	7.37644	6.05772	5.78895	5.56218	7.50175	5.57936	6.31462	6.82752	3.73799	2.14021	4.45767	6.15687	4.49063	6.07057	5.72998	5.99993	6.4777	6.4718	7.02453	5.12805	5.52834	6.26169	6.63962	6.30296	5.79525	5.56962	5.72135	7.25338	7.43075	7.38873	7.19492	8.35741	7.41395	7.30359	6.06863	7.51393	8.17014	7.18186	7.96539	4.26185	4.44613	3.99117	5.14352	4.87526	6.19492	6.12341	5.57597	6.48666	7.15313	6.14153	6.51204	6.95139	6.25058	5.89422	8.30437	7.19888	4.94116
ENSG00000180354	chr7	ensembl_havana	gene	30134810	30162762	NA	+	NA	protein_coding	MTURN	ENSG00000180354	6795.5	0.894938	0.187808	4.76518	1.89e-06	5.57e-05	13.4716	13.7175	13.1957	13.8177	13.2285	13.5803	13.3735	14.1644	13.4045	14.0564	13.1539	14.039	13.3145	13.823	13.324	13.2403	13.8863	12.9127	13.8581	13.7826	12.6159	12.9036	12.2696	12.6326	12.4489	12.8108	13.0443	12.5563	13.0075	12.788	13.0798	12.1409	13.5098	12.6922	11.2006	12.9099	12.2692	12.3658	11.3226	12.5874	12.4545	12.1902	12.6664	12.747	12.5928	12.8404	12.9357	12.1813	12.7453	12.4402	11.2493	11.6925	11.5471	12.1037	12.5985	12.0034	12.3991	11.9853	11.9796	12.8075	12.4594	10.6385	12.3162	10.6959	10.8206	10.1051	12.326	10.639	10.4478	10.889	11.0804	11.2028	10.2676	12.4285	12.777	13.4603	12.7251	12.4522	11.6517	11.3	12.4288	11.3086	11.2502	11.2925	11.7943	11.4288	11.5791	12.2497	11.656	11.8664	12.7584
ENSG00000185499	chr1	ensembl_havana	gene	155185824	155192916	NA	-	NA	protein_coding	MUC1	ENSG00000185499	26926	-0.737469	0.12339	-5.97671	2.28e-09	3.09e-07	14.0333	14.0507	14.0832	13.749	14.0722	13.9492	14.1161	13.3856	14.0148	13.776	13.4676	13.4709	14.2166	13.4364	13.7663	14.001	13.3886	14.1963	14.137	13.8442	14.2365	13.7171	14.4599	14.2737	14.1498	13.8962	14.6636	14.3373	13.9515	13.9493	14.4958	14.8582	13.7768	14.1397	14.6901	14.3249	14.5803	14.1532	14.5147	14.2576	13.9197	15.0941	14.514	14.2382	14.1055	14.6426	14.5949	14.8863	15.0103	14.7235	14.652	14.6607	14.8688	14.473	14.6989	14.3379	14.6641	14.7475	14.1796	14.7655	14.3932	15.1679	14.2065	14.5546	15.5391	15.7782	14.8715	15.7475	15.5693	15.5203	14.7185	15.6454	15.7845	14.9073	14.8097	14.2621	14.3852	14.4787	14.7779	15.3903	14.6826	15.1422	15.4328	15.3453	15.2502	15.4726	15.2274	15.2605	14.9752	15.1608	14.6271
ENSG00000173702	chr3	ensembl_havana	gene	124905442	124953819	NA	-	NA	protein_coding	MUC13	ENSG00000173702	17749.1	-1.58715	0.353908	-4.48463	7.3e-06	0.000160331	13.673	13.666	13.8712	12.8102	13.564	12.8862	13.5037	11.63	14.1314	13.1724	13.7683	11.9578	13.7279	12.1219	13.1135	13.4804	11.9816	14.395	13.8773	11.4563	11.8253	9.68057	11.5856	9.29208	12.319	12.798	11.1956	12.8423	13.2748	13.1518	11.6532	13.575	11.9736	12.1392	14.3958	13.7945	14.4554	13.6167	15.0456	13.7223	14.1971	15.2963	11.8921	9.92624	9.99077	12.772	11.1871	13.5719	12.6784	13.6951	14.0943	15.2293	14.5444	11.5951	12.9667	12.4604	14.3925	14.385	13.9817	13.3302	14.88	15.2792	15.186	11.3682	15.7438	15.1811	13.8901	15.2291	15.763	15.4594	16.8468	15.5727	16.4397	12.5989	13.4843	12.2141	13.692	13.5154	14.3866	14.8397	13.7696	15.0997	16.0624	14.512	14.3575	14.0247	14.1424	13.2824	13.9596	14.7316	12.8952
ENSG00000176945	chr3	ensembl_havana	gene	195720882	195741123	NA	+	NA	protein_coding	MUC20	ENSG00000176945	16435.1	-0.623394	0.168207	-3.70611	0.000210463	0.00222989	13.0258	13.3034	12.541	12.1712	12.4753	12.3438	12.3416	11.8574	12.2929	12.0909	12.7519	11.8966	12.6118	12.5399	12.5407	13.8202	12.4422	11.956	13.1562	13.4699	14.4521	14.0887	14.7612	14.4615	14.0865	13.2453	14.2594	13.818	13.3241	13.2573	13.8957	13.7975	13.3281	13.9336	14.1039	13.2988	13.4075	13.7759	14.2963	14.3694	12.6236	13.4778	14.3588	14.4664	14.3868	13.7581	14.2875	13.8464	14.4694	13.692	14.0755	13.1884	14.7762	14.6374	13.9866	14.3011	13.4125	14.0306	14.3423	14.13	13.3557	14.2399	14.3253	14.1575	13.8969	15.346	15.7195	14.5457	14.2816	15.2383	15.3341	14.2562	14.6496	14.6049	14.1979	13.2773	13.0637	15.0289	13.6461	13.9736	14.1462	13.8229	13.5814	14.3426	13.5588	13.9378	14.0123	13.2837	13.8977	13.611	12.8875
ENSG00000169894	chr7	havana	gene	100949555	100968346	NA	+	NA	protein_coding	MUC3A	ENSG00000169894	43.7602	-1.29856	0.281256	-4.617	3.89e-06	9.85e-05	4.63604	3.6686	5.14212	3.74163	3.39008	4.163	4.2786	4.82837	4.91749	3.58404	2.77412	3.17445	5.32786	2.45401	4.02938	5.80207	3.47082	5.38348	2.38922	0.0162283	4.76327	4.99544	5.40172	5.70785	5.28307	4.42772	4.86997	5.07573	5.45513	5.40142	4.23401	5.66207	3.24472	4.61668	5.4862	3.99222	5.90478	4.02476	5.66029	2.31559	5.47234	4.66118	4.82331	4.76909	5.39613	4.74147	5.12297	4.89783	5.08178	5.05693	5.41328	5.85318	5.90754	5.16308	3.22962	4.49897	5.37936	4.7833	4.51573	4.93027	5.80301	6.50662	6.8515	4.37155	6.36573	6.36679	7.88867	6.98504	6.82843	6.10768	7.98936	6.04977	7.03654	5.24938	5.46653	4.08982	5.02487	6.33974	6.07941	5.08062	4.7416	5.93259	5.80773	6.05549	5.5143	5.18702	5.13016	5.52238	5.34232	5.64558	3.43395
ENSG00000145113	chr3	ensembl_havana	gene	195746765	195812277	NA	-	NA	protein_coding	MUC4	ENSG00000145113	69875.9	-0.106313	0.218438	-0.486697	0.626473	0.765964	15.2343	13.5896	15.4886	15.4028	15.4961	15.2452	15.4664	15.5211	15.2853	14.9167	13.0694	14.8513	15.8248	14.5781	15.0414	16.3115	14.7825	14.5614	16.7953	15.4711	15.9875	16.1286	16.2642	15.6677	15.9422	16.0655	15.1099	15.6112	17.1831	16.0011	15.258	16.2664	15.9365	14.7599	16.2601	16.9689	16.6345	15.288	16.6378	13.7685	16.3346	17.2982	16.0183	14.9981	15.1458	15.9121	15.7956	16.3674	15.2824	16.1695	15.3539	16.4428	15.6391	15.3469	15.6403	15.8912	15.857	15.8179	13.2187	15.936	15.7847	16.5798	17.2253	15.6491	17.1868	17.0917	14.5881	16.6768	16.4696	16.5021	16.8963	15.6285	16.8258	15.9048	16.2953	15.5964	15.7092	17.473	17.0068	16.7983	16.6005	16.9375	16.438	16.3048	16.4631	16.1608	16.6424	15.708	16.4305	15.7058	16.0982
ENSG00000157601	chr21	ensembl_havana	gene	41420304	41459214	NA	+	NA	protein_coding	MX1	ENSG00000157601	93492.7	-1.11134	0.494663	-2.24667	0.024661	0.0824575	13.0145	11.6826	12.4658	11.1811	13.3197	12.1555	12.4684	11.1669	12.5303	11.1944	12.4796	10.7252	12.032	11.8014	12.6067	13.26	11.708	12.5714	11.2064	10.8417	12.468	12.4589	13.9421	13.5431	14.4856	13.5796	14.1906	14.2331	16.5835	13.9229	13.8506	16.925	15.0801	14.055	17.8626	16.9208	17.2842	17.2213	17.8327	16.2039	16.7269	17.1249	11.8281	12.3029	12.5215	14.169	12.702	17.403	13.5151	16.5264	17.4833	17.9984	17.3266	12.8246	13.4646	14.6995	14.3398	17.4608	16.4498	15.0162	17.0408	18.5517	16.4369	16.3245	18.6712	18.0312	14.5128	17.3472	18.8864	17.5668	16.8094	17.2212	18.5519	13.9676	12.4337	13.7701	15.6117	16.8826	15.9141	18.1546	16.8105	16.2262	18.4819	17.9416	15.9452	17.6437	17.3092	14.84	16.8569	16.9418	14.8187
ENSG00000183486	chr21	ensembl_havana	gene	41361943	41409390	NA	+	NA	protein_coding	MX2	ENSG00000183486	42651.2	-1.16158	0.518812	-2.23892	0.0251611	0.0836112	11.0228	9.51035	10.6692	9.38384	11.6308	10.3942	10.2509	8.41956	10.4848	8.8666	10.1808	8.82167	9.59145	8.72091	9.79218	11.7876	9.15631	10.8366	9.00019	7.96249	10.1896	9.95519	12.509	11.4528	13.0063	11.9499	12.2814	12.7565	15.6727	12.6892	11.5503	15.9651	13.9209	12.3561	16.6667	16.0122	16.4479	16.0082	16.7854	14.7959	15.8283	16.0502	8.89828	9.78912	9.69595	12.6462	10.2509	16.3998	11.0707	15.4776	15.9743	16.9035	15.9962	10.2324	11.5173	13.0336	12.9004	16.4575	14.9485	13.7379	16.0431	17.6058	15.5521	14.7175	17.6322	16.8027	13.0003	16.3932	18.075	16.5125	15.7458	16.2019	17.5083	12.4345	10.4606	12.4522	14.6213	15.1358	14.5871	17.2831	15.6366	14.7415	17.6318	16.6692	14.4403	16.6431	16.1684	13.2304	15.7295	15.5478	12.7202
ENSG00000059728	chr2	ensembl_havana	gene	69897688	69942945	NA	+	NA	protein_coding	MXD1	ENSG00000059728	5052.8	-0.349749	0.25226	-1.38646	0.165606	0.317096	11.3746	10.2886	11.2562	11.2636	11.1451	11.0685	11.0731	10.5905	11.0462	10.8091	10.3861	11.4717	11.155	10.9925	10.8199	11.1328	11.0297	11.3713	11.4587	10.5453	13.0966	13.5824	12.2872	11.4504	11.218	11.4363	10.9059	10.8352	12.6241	11.3369	10.5835	12.2663	12.0472	10.6349	11.9068	12.2144	12.4201	11.363	11.8537	10.7169	12.9997	13.5477	13.4766	13.527	11.755	10.9532	11.2591	12.5097	11.0303	12.1984	12.1078	12.5986	11.204	12.8771	12.7056	11.69	11.1323	11.8504	11.6676	11.2403	11.987	13.2887	12.7768	12.0033	13.8434	12.7078	11.3009	12.8691	12.969	11.9997	13.1763	11.6275	12.7654	12.2575	14.7861	14.2474	11.9066	12.1366	13.7087	12.7277	11.8423	12.7635	12.3621	12.2537	11.8947	11.9521	11.8237	11.6282	11.7018	11.4374	11.2254
ENSG00000005810	chr13	ensembl_havana	gene	77044655	77327050	NA	-	NA	protein_coding	MYCBP2	ENSG00000005810	11245.2	-0.167121	0.167019	-1.00061	0.317014	0.492699	13.3351	11.7519	13.3954	13.1836	13.6156	12.9791	13.5958	12.846	13.4894	12.9462	12.4751	12.8901	13.553	13.1601	13.5257	13.2999	13.1016	12.8871	13.116	12.7546	12.8462	12.2805	12.7934	12.7233	13.1681	13.3532	12.9379	12.9692	13.9207	13.2724	12.8754	13.5485	13.2759	12.6314	13.7363	13.7821	13.9561	13.4475	14.1033	12.1733	13.9907	13.606	12.5073	11.7813	12.5668	13.0812	13.0158	13.8094	12.7515	13.4404	13.5021	14.2875	13.5125	12.2577	12.8794	13.0821	13.0427	13.7848	12.3356	12.6595	13.1646	14.2864	14.12	13.2152	14.09	13.9689	11.7342	13.8124	13.8585	13.6997	14.0531	13.4561	13.7773	12.9014	12.5204	13.1819	13.3771	13.5793	14.1829	13.9071	13.5799	13.9578	13.8094	13.3544	13.7952	13.6537	13.6477	13.4285	13.6154	13.4206	13.458
ENSG00000136449	chr17	ensembl_havana	gene	50508384	50531501	NA	+	NA	protein_coding	MYCBPAP	ENSG00000136449	2213.71	0.888023	0.154531	5.74659	9.11e-09	8.85e-07	11.1452	12.3394	11.5021	12.3023	11.5893	12.1308	11.5694	12.237	11.5886	12.277	11.5222	11.7977	11.5419	11.6109	11.6012	11.2736	11.4052	10.9375	11.3104	11.8453	11.2382	11.656	11.2322	10.4248	10.292	11.043	10.849	11.1877	11.5341	11.1532	11.0939	10.9998	11.6832	11.9323	11.2424	11.4438	11.0764	11.5318	10.975	11.5635	11.1348	10.7014	11.2771	11.9232	10.3672	10.9896	10.5738	10.948	10.7434	11.1606	11.7055	10.9644	11.2116	11.3462	10.7496	9.82976	10.2903	10.6824	10.8957	10.5516	10.7523	10.4094	10.8643	9.37786	10.495	10.0781	10.1084	9.92319	9.91852	9.08174	9.23925	9.70924	10.2672	10.5163	11.4577	11.8435	10.4043	9.31518	10.216	10.341	10.8921	10.5822	10.1752	10.125	10.5065	9.90058	10.3359	9.38803	10.4784	10.6105	10.1308
ENSG00000172936	chr3	ensembl_havana	gene	38138478	38143022	NA	+	NA	protein_coding	MYD88	ENSG00000172936	5979.35	-0.761858	0.212528	-3.58475	0.000337402	0.00320319	11.4356	11.1623	11.195	10.7018	11.4015	11.0492	11.1486	10.5216	11.1381	10.6373	11.398	11.0368	11.4924	10.676	11.2262	11.2439	10.9705	11.3791	11.1826	10.7905	11.596	10.9244	12.2265	11.9515	12.2267	11.6246	11.6013	11.8421	12.6335	11.7899	11.1986	13.0871	11.8165	11.4725	13.511	12.6275	12.9365	12.6593	13.2054	12.4929	12.8223	13.7675	11.8029	11.1853	12.0657	11.8619	11.6116	13.2322	11.4662	12.642	13.3212	13.3791	12.9106	12.0799	11.3215	12.4459	11.9162	13.1524	13.2703	11.7946	12.805	14.1936	12.8073	13.2985	14.7031	13.7531	12.7583	13.194	13.9576	13.0869	13.0001	12.8809	13.6586	11.694	11.3707	11.4165	11.9977	12.5094	12.8527	13.6275	12.2764	12.7046	13.3209	12.9735	12.0712	13.1648	12.6231	11.5923	12.8914	12.1659	11.1232
ENSG00000172927	chr11	ensembl_havana	gene	69294138	69367726	NA	+	NA	protein_coding	MYEOV	ENSG00000172927	336.895	-1.84867	0.377221	-4.90076	9.55e-07	3.29e-05	4.64472	3.1234	5.75904	2.22086	4.52768	4.12308	4.47478	3.38678	4.99712	1.24587	3.90676	3.73728	5.73493	3.21009	3.49976	6.93774	1.87957	5.73736	4.253	2.80683	7.59239	7.96587	8.00193	7.65408	7.99694	7.63831	6.69534	7.29754	6.62501	6.98393	5.93266	7.32135	5.31278	6.76936	8.74147	6.33908	8.07901	7.95989	9.46758	6.34779	8.35394	8.58617	7.52539	7.11193	7.96291	7.01047	6.74229	8.29972	6.78105	8.168	8.29274	8.19982	9.436	7.69276	4.71546	7.70573	6.34943	7.40122	7.87226	5.17923	6.66191	8.24505	7.92331	8.87209	9.34819	11.524	9.34399	9.5444	9.13311	11.2255	10.8318	9.57329	11.5172	5.6322	6.74735	4.8326	6.65111	6.72759	7.03707	8.0913	6.79895	8.26013	7.36735	8.7505	7.912	8.93612	8.484	8.1702	8.52305	7.41408	6.3793
ENSG00000140795	chr16	ensembl_havana	gene	46703369	46790407	NA	-	NA	protein_coding	MYLK3	ENSG00000140795	714.796	1.02457	0.207142	4.94622	7.57e-07	2.74e-05	9.90223	9.9348	9.9609	10.9006	10.2342	10.7271	10.0172	10.45	10.0452	10.0196	9.98101	9.6005	9.60817	9.9993	10.0797	10.8012	9.96569	9.58129	9.53345	9.72789	9.24248	9.84975	8.94401	9.73688	9.86853	8.72746	9.95488	10.0148	9.68171	9.26101	9.93098	9.77463	10.0453	10.9676	10.3086	9.58213	9.40174	10.364	9.4572	9.3271	9.30562	8.33695	9.0321	9.58456	8.70762	9.12854	8.77652	8.41151	8.65292	9.32855	9.75081	8.68929	9.26267	8.16581	8.38065	8.33139	7.93062	9.03593	9.61966	9.92095	9.62527	8.45655	10.5403	8.86515	8.27065	7.1342	9.28681	7.05082	8.58302	6.69605	7.2728	6.66944	7.24906	9.15564	8.80333	9.0477	9.03864	9.11168	8.38252	8.60213	10.0353	8.35003	8.47103	8.39448	8.688	8.84387	9.07263	8.01969	9.94277	8.61557	8.74803
ENSG00000266714	chr17	ensembl_havana	gene	75588058	75626501	NA	+	NA	protein_coding	MYO15B	ENSG00000266714	1514.34	0.518168	0.125166	4.13986	3.48e-05	0.000548311	10.0585	10.6059	10.4902	10.5712	10.2673	10.6107	10.1617	10.0886	10.0602	10.5496	10.2801	10.7272	10.9858	9.80884	10.5017	10.7458	9.99501	9.17224	10.76	11.5453	10.98	10.3356	10.9678	10.5674	10.5947	10.1793	9.47079	10.6793	10.9961	10.579	10.3992	11.059	11.0989	10.8172	10.9126	11.0629	10.5495	10.3393	10.3354	11.5288	10.7636	10.6083	10.8583	10.1757	10.0527	10.1508	9.89189	10.6021	10.3413	10.3363	10.7415	10.5325	10.1745	10.419	9.36732	10.4305	9.86755	10.2797	10.5571	10.428	9.81282	10.4011	10.3031	10.1765	10.4392	10.6826	10.6387	10.458	9.98836	9.90338	9.35398	10.0295	9.77839	10.1317	10.0629	10.0342	9.7817	8.87496	9.62184	10.2476	9.76972	9.68127	9.5476	9.82071	9.72788	9.91248	9.77644	9.37444	10.4352	9.60143	8.78912
ENSG00000071909	chr2	ensembl_havana	gene	170178145	170655171	NA	+	NA	protein_coding	MYO3B	ENSG00000071909	82.1477	0.737194	0.228654	3.22406	0.00126387	0.00885072	5.60742	6.8754	6.64147	7.25482	6.58878	7.46383	6.36445	7.33434	6.37748	6.56136	5.60947	7.44789	7.33871	6.60396	6.16354	5.88478	5.54534	8.1506	6.29676	6.41549	7.00627	5.80501	6.45864	5.83885	6.19477	7.21845	6.49368	5.89921	5.98642	7.18449	6.17047	5.97406	5.76215	6.14553	5.60229	5.50597	6.92384	6.52944	5.15925	4.98374	6.55318	6.01376	6.70172	6.09775	5.0352	6.19562	6.34068	6.58635	6.17829	6.08397	5.02834	7.18486	5.13757	5.49678	6.0893	5.52392	6.12496	6.03252	4.51049	5.43881	5.98509	6.19497	6.07432	5.00692	4.98895	5.5591	6.21359	4.87578	6.40373	5.02866	3.87539	3.91375	4.38392	6.66947	5.51205	6.91988	5.77218	3.77716	6.50579	5.28623	4.73004	6.55193	5.5613	5.65485	5.79267	4.72324	6.30515	7.6526	5.35076	6.40388	6.81166
ENSG00000124920	chr11	ensembl_havana	gene	61752642	61788518	NA	+	NA	protein_coding	MYRF	ENSG00000124920	553.658	-0.83279	0.278216	-2.99333	0.00275954	0.0162378	7.20163	6.29163	7.25789	6.72052	7.30513	7.08974	6.78171	5.92936	6.61838	6.02226	6.48922	6.35285	7.82536	5.54195	6.93179	10.0524	5.61976	6.97359	8.67629	5.91556	9.68694	8.49236	9.76156	9.40747	9.85952	9.2799	8.47906	8.57774	7.84083	8.96219	7.67636	8.9622	6.78541	7.70175	8.9618	8.06054	9.03563	7.32282	9.40332	8.20113	9.03758	10.7782	9.8931	7.88597	10.0045	8.86876	8.59496	9.5133	8.5189	9.17425	7.85772	9.65896	8.55065	9.29981	9.73356	10.4784	9.29628	9.10881	9.19812	7.7214	7.83443	9.45588	10.4374	8.50556	9.60485	10.262	10.8345	10.0341	9.10514	9.74199	12.0452	9.37999	9.96084	9.26863	8.9087	8.23191	8.80091	8.68007	9.51752	9.17945	8.23016	9.70428	9.25624	9.17451	9.58987	9.50684	9.30617	9.40027	8.91877	8.82377	7.83777
ENSG00000166268	chr12	ensembl_havana	gene	69825304	69959097	NA	+	NA	protein_coding	MYRFL	ENSG00000166268	268.375	1.52236	0.424468	3.58652	0.000335126	0.00318732	7.26537	6.54047	6.89123	6.35599	6.72095	5.77962	6.99623	6.56281	6.93507	6.09098	7.59839	6.34486	6.18997	6.83111	5.95108	6.90131	7.12273	7.38245	4.96426	5.17761	4.95845	5.33887	5.21926	5.38904	5.59201	6.76173	5.64359	6.0057	10.8268	7.12496	6.62909	10.1634	9.22037	6.74214	8.86263	9.72073	7.47297	9.32068	7.57981	7.26902	10.935	7.92508	3.69002	5.59257	5.8243	6.60116	5.57945	8.83535	7.26837	9.00256	8.64353	9.81664	6.86891	5.18142	6.24965	5.56389	5.98832	5.51011	8.4276	6.59389	6.73543	8.4817	7.12771	5.56631	9.14878	4.98534	6.25379	8.37131	7.79266	5.44714	6.54142	5.10468	6.55197	5.96339	5.08581	5.46289	8.02514	8.27996	9.36133	9.93084	9.01694	8.54051	8.91498	9.18934	6.48657	8.7054	7.63751	5.72347	7.50919	6.73571	6.53154
ENSG00000102921	chr16	ensembl_havana	gene	48538726	48620148	NA	-	NA	protein_coding	N4BP1	ENSG00000102921	8608.95	-0.371155	0.129749	-2.86056	0.004229	0.0226768	12.6516	11.7585	12.7351	12.395	12.7854	12.2453	12.7172	12.2983	12.5808	12.2457	12.1745	12.3665	12.7501	12.5383	12.5619	12.437	12.5722	12.6902	12.7798	12.3711	12.7378	12.3927	12.6774	12.4419	12.4995	12.812	12.386	12.4091	13.3788	12.7546	12.4389	13.202	12.8085	11.9898	13.2755	13.2749	13.4489	12.9635	13.4023	12.4649	13.4473	13.7535	12.7736	12.1482	12.4342	12.5627	12.5772	13.4528	12.3984	13.1272	13.1855	13.6843	13.063	12.568	12.8652	12.7786	12.6407	13.125	12.48	12.7931	13.1582	13.8608	13.4932	13.0862	14.0514	13.6802	12.3363	13.6279	13.8192	13.4076	13.5651	13.3488	13.7732	12.8192	13.0297	13.0655	12.9291	13.61	13.8651	13.6522	13.1626	13.5763	13.6751	13.4209	13.1653	13.2195	13.3672	12.9305	13.1094	13.0843	12.9575
ENSG00000008130	chr1	ensembl_havana	gene	1751232	1780457	NA	-	NA	protein_coding	NADK	ENSG00000008130	5214.29	-0.694981	0.142784	-4.86735	1.13e-06	3.78e-05	11.6849	11.8388	11.6473	11.3594	11.692	11.4834	11.625	10.2376	11.6217	11.3201	12.0968	11.4964	11.7307	11.299	11.7248	11.6328	11.3866	11.3703	11.9502	12.0523	11.5912	11.3729	11.9294	12.1997	12.2815	12.0076	11.7867	12.2709	11.9993	12.0041	11.8781	12.639	11.9579	11.7948	12.6828	12.0893	12.4398	12.0675	12.5771	12.7002	11.9429	12.8779	11.3102	11.4774	12.1646	12.3158	11.9113	12.8982	11.8919	12.3092	12.7362	12.5016	12.6453	12.068	11.7467	12.6876	12.3078	13.0213	12.9485	11.9715	12.2784	13.6731	12.076	12.74	13.7911	13.3523	12.6857	13.1303	13.3203	13.0469	12.6583	13.0111	13.1236	11.964	11.7118	11.4207	12.1093	11.6185	12.9829	12.9424	12.2968	12.5965	12.6636	12.6996	12.2273	12.702	12.4673	12.2279	12.6413	12.2341	11.1613
ENSG00000105835	chr7	ensembl_havana	gene	106248285	106286326	NA	-	NA	protein_coding	NAMPT	ENSG00000105835	20287.5	-0.648627	0.157104	-4.12865	3.65e-05	0.000568929	13.546	12.9274	13.1387	13.1056	13.0577	13.0654	12.9385	13.0154	13.113	13.1209	12.9029	13.7297	13.0066	12.9397	13.0245	13.2641	13.0604	13.8167	12.9225	12.4375	14.5031	14.8595	13.9833	13.6403	13.4762	13.797	13.7165	13.0912	14.3887	13.4787	12.9794	13.9487	13.5057	12.9069	14.1663	14.3498	14.2063	14.0749	14.4249	13.3457	14.5342	13.8256	14.6758	14.8385	14.1196	13.3676	13.8228	14.1184	13.1032	13.7988	14.2658	14.8674	14.1816	14.9772	14.9589	14.0098	14.0246	14.3637	13.9614	13.5377	13.93	15.0972	14.5026	13.7702	14.5453	14.8163	13.188	14.7944	15.2317	14.9421	15.2829	14.7977	15.2206	14.0241	15.8647	14.9144	13.9383	14.6412	15.0377	14.5946	13.7883	14.5375	14.7593	14.2431	14.4134	14.4311	13.9358	14.2737	14.2828	14.085	14.4004
ENSG00000188613	chr10	ensembl_havana	gene	119029716	119033732	NA	+	NA	protein_coding	NANOS1	ENSG00000188613	144.822	0.553832	0.202943	2.729	0.00635267	0.0307009	7.34272	8.5707	7.48115	8.54957	7.78487	8.47443	7.5581	8.39637	7.87325	7.85381	7.41425	8.69259	8.11223	8.04694	7.62621	8.1207	7.64529	7.6352	7.71304	7.34741	7.43688	7.24843	7.24126	7.9925	8.15947	7.15834	6.96916	7.26443	7.22139	7.05245	7.71956	7.59204	7.2847	7.10936	6.40149	6.65512	6.88508	6.74357	6.40847	6.1072	7.14734	6.28028	6.79469	6.7379	7.73434	6.91429	6.91583	6.50774	6.88793	6.64963	6.57098	6.4879	5.69885	6.89847	6.71104	7.56064	6.61066	6.09457	5.80843	7.03439	7.13616	6.07794	7.34951	6.56053	6.29501	5.22097	8.5904	5.21908	6.65095	5.08592	5.40273	4.83651	5.07843	7.06995	6.38236	7.67047	7.11235	7.18259	7.14263	6.27026	6.53093	6.20976	6.02664	5.74367	5.273	6.5631	6.31997	6.39153	5.51114	6.31778	6.34873
ENSG00000105402	chr19	ensembl_havana	gene	47487637	47515240	NA	-	NA	protein_coding	NAPA	ENSG00000105402	5004.22	-0.604382	0.157454	-3.83847	0.000123802	0.00148725	11.5265	11.9056	11.5926	11.0878	11.4966	11.1134	11.4405	10.4349	11.2804	11.1729	11.9939	11.2192	11.6354	11.1926	11.7266	11.4945	11.2411	11.2876	11.7828	11.6647	11.8437	11.4707	12.2083	11.9201	12.2103	11.4792	11.5612	12.1141	11.9855	11.5821	11.678	12.6766	11.7812	11.9467	13.0435	12.1722	12.2988	12.3556	12.5184	12.7728	11.957	13.1911	11.9922	11.8841	11.7054	11.9038	11.5497	12.9111	11.9955	12.3731	13.0279	12.6402	12.7713	12.7307	11.3836	12.4033	11.8272	12.7991	13.2612	11.7513	12.2477	13.4109	12.1719	12.9232	13.8755	13.3438	12.6133	12.8791	13.0752	13.0137	12.4729	12.9046	12.9509	11.7379	11.6661	11.1833	11.7021	11.4693	12.444	13.0972	12.0405	12.474	12.6869	12.6262	12.1065	12.4936	12.3919	11.8242	12.5441	12.1453	10.6964
ENSG00000144035	chr2	ensembl_havana	gene	73640832	73642393	NA	-	NA	protein_coding	NAT8	ENSG00000144035	56.5115	-0.966546	0.334397	-2.89041	0.00384736	0.021086	5.33809	4.85988	6.07099	5.00574	6.1185	5.06439	6.12278	4.53102	5.85421	4.45298	5.2456	5.3818	5.83395	4.93068	5.90038	5.55756	5.42471	3.6242	4.52086	5.70984	3.8092	5.16054	3.29001	3.30499	4.73188	4.62362	1.21479	5.06724	5.87983	5.31494	4.48088	5.95186	5.52068	4.39761	7.27159	5.7541	6.74608	5.55373	6.74714	4.87211	6.06928	5.65361	3.70117	4.35677	2.75059	4.51544	3.98246	6.74071	3.58756	5.21857	6.63158	6.94583	6.02166	4.40321	4.81716	4.1241	4.46515	6.15479	6.05461	2.85004	5.8127	8.07669	6.31355	5.04156	7.71016	7.3671	4.86911	7.17055	6.85896	6.79896	6.93474	6.38993	6.9747	5.18227	5.98202	4.57764	5.37424	0.658195	6.16866	6.88549	6.03751	6.72127	6.19721	5.59191	6.11895	5.05619	5.84504	4.97473	6.20321	5.07858	2.23827
ENSG00000170935	chrX	havana	gene	107777733	107794682	NA	+	NA	protein_coding	NCBP2L	ENSG00000170935	65.1774	1.106	0.280906	3.93725	8.24e-05	0.00108666	6.39578	6.96786	6.83217	7.72946	6.46967	6.9896	5.68631	7.47375	6.03141	6.89419	5.46115	6.36588	6.51536	6.19144	6.75852	8.57297	4.99534	5.02399	7.42084	6.64081	6.26745	6.84685	6.44041	6.09281	6.61739	5.76559	6.28747	6.99642	6.2092	6.1616	6.76803	5.85217	6.50294	7.52487	6.11895	5.13101	6.25447	6.56042	5.28576	4.05125	5.77969	5.33381	5.70853	6.83518	5.3638	6.17538	5.3789	5.28536	4.95389	6.21924	6.37162	5.23909	5.38544	5.86915	5.45403	4.75037	4.84578	5.80001	5.51813	5.77064	5.78276	4.02935	6.76693	4.34749	4.1819	4.74172	6.92448	3.99393	3.77268	3.06509	3.56273	3.00415	3.75248	5.74566	5.21628	6.70558	5.97402	5.30924	5.23976	5.0206	6.25352	4.02953	2.91337	2.3355	2.98718	4.75191	4.85244	3.57992	5.55472	4.57939	5.08197
ENSG00000188505	chr19	ensembl_havana	gene	39196961	39201884	NA	+	NA	protein_coding	NCCRP1	ENSG00000188505	335.177	-0.889595	0.335466	-2.65182	0.008006	0.0361487	5.95466	5.39525	7.79341	5.41622	7.13372	5.75618	7.51606	5.70455	7.37424	5.88739	7.6806	9.59727	6.25342	4.637	3.76889	8.99193	5.82068	6.7153	7.67952	6.69864	7.28855	5.95328	8.89969	8.78681	8.64576	8.22501	7.66424	7.86968	6.9595	7.83198	7.48186	8.26559	5.86168	7.30744	6.87633	6.26617	7.45119	7.32042	7.33657	7.39469	8.71706	9.48712	7.35349	6.05739	9.41252	7.22033	8.07209	8.57081	8.40277	8.83065	7.29161	8.89004	7.8189	6.18819	5.99577	9.50588	8.16403	8.32946	8.55595	8.54124	6.81118	8.4925	9.76617	7.67875	7.88567	8.44209	11.1291	9.22546	8.7759	7.48361	10.1015	8.8733	8.23651	7.12625	6.93018	6.09152	7.58794	8.40474	7.39894	8.6851	6.87752	6.00484	8.85784	9.46754	6.92036	8.29487	8.85993	7.17522	7.47417	8.91929	6.34489
ENSG00000158517	chr7	ensembl_havana	gene	74773962	74789315	NA	+	NA	protein_coding	NCF1	ENSG00000158517	165.571	-2.35934	0.338999	-6.95972	3.41e-12	2.25e-09	3.83081	1.20276	0.953213	1.95131	3.65944	3.63338	2.71694	2.82792	3.24937	2.31961	3.62545	2.14933	3.48144	3.42928	4.44595	3.95005	3.79356	4.11102	4.06523	4.20152	5.49223	5.19168	5.35737	6.13696	5.88492	5.23979	5.21549	4.95066	5.62673	4.06131	4.0434	8.01937	5.29469	4.53132	7.16988	5.44648	6.69078	6.00643	7.65231	5.49593	7.17462	7.66599	5.65823	5.5279	6.92718	4.74111	4.91598	7.79423	5.58077	7.50304	7.00493	7.46019	8.12186	7.69023	6.60577	7.87483	6.53494	7.86077	7.08405	3.813	5.79224	9.7197	6.08553	6.37611	9.55967	9.37914	7.17702	10.0548	8.93067	9.8963	7.96201	8.79012	10.0593	5.44517	7.69667	6.53659	5.67888	6.55418	7.97641	7.33447	6.24942	7.65606	7.46579	7.89141	6.58827	6.63411	7.1199	6.74287	6.31851	7.6699	5.95874
ENSG00000111912	chr6	ensembl_havana	gene	125781161	125932030	NA	+	NA	protein_coding	NCOA7	ENSG00000111912	35471.1	-0.810578	0.182798	-4.43427	9.24e-06	0.0001943	14.284	12.7729	13.3875	12.8754	13.1462	13.0609	13.0369	12.492	13.2755	12.8669	13.2703	12.7233	13.0553	13.0798	13.1796	13.2961	13.2588	14.2297	13.0242	12.5945	14.2307	14.8566	14.3894	14.2735	14.1334	14.5639	14.3096	14.0316	15.5755	14.3592	13.7431	15.371	14.6334	13.8914	15.2455	15.2721	15.1553	15.0748	15.3199	14.0651	15.7831	14.6806	13.9993	15.1094	14.66	14.1727	14.4296	15.3017	13.7155	14.9755	15.1964	15.7712	15.1037	15.2875	14.4025	15.0956	14.8014	15.5911	14.7563	15.0339	14.7483	16.541	15.0763	15.4041	15.9376	16.0664	13.707	16.4273	16.2007	15.8242	15.4918	15.9906	16.329	13.9925	15.847	15.0645	14.5561	15.5229	16.3365	15.6972	14.8106	15.8378	15.7769	15.5228	15.4882	15.478	15.1363	15.1852	15.5587	14.8794	14.6309
ENSG00000103034	chr16	ensembl_havana	gene	58462846	58513628	NA	+	NA	protein_coding	NDRG4	ENSG00000103034	158.2	0.471784	0.183126	2.57629	0.00998678	0.042295	7.92257	7.40158	7.81116	7.66504	7.63679	7.48717	7.70493	6.94171	7.37321	7.27766	7.45899	8.913	7.55695	7.72283	7.98492	6.68791	8.06998	7.05884	7.43008	8.18758	7.22726	7.22058	8.17449	6.46965	6.88667	7.26613	6.25358	7.54552	7.54933	7.22251	7.04327	8.6218	7.74444	7.80365	7.5363	7.68084	6.91687	7.16417	7.19178	6.92763	7.94094	7.13998	7.6594	7.02665	6.95508	6.68748	6.59433	6.67661	7.0521	7.79192	7.73447	6.5023	6.95642	7.7397	6.81368	6.81242	6.05377	7.09402	5.77456	6.92967	6.67616	7.29077	7.22521	7.97544	6.82841	6.64813	8.62158	6.52168	5.56579	6.50044	6.25407	6.16705	6.13611	7.33733	7.19696	7.59116	6.17742	5.19287	6.81236	6.67639	5.90596	6.7405	7.02597	6.30952	5.78946	6.34822	6.87759	7.06477	6.69163	7.4651	6.61351
ENSG00000139180	chr12	ensembl_havana	gene	4649095	4694317	NA	+	NA	protein_coding	NDUFA9	ENSG00000139180	6334.45	-0.567776	0.121117	-4.68785	2.76e-06	7.59e-05	12.2782	12.4913	12.0928	11.6917	12.166	11.8207	12.271	11.499	12.0626	11.8126	12.3417	11.7537	11.9565	12.041	12.0355	11.9751	11.7988	12.1457	11.7819	11.9329	12.1126	12.2797	12.2665	12.2302	12.333	12.2521	12.5944	12.5216	12.364	12.1528	12.4127	12.7	12.0209	12.6499	13.0853	12.4586	12.6623	12.9079	12.9992	12.5633	12.5124	12.9032	12.1134	12.4234	12.2056	12.3664	12.2047	13.0579	12.4804	12.4763	13.4059	13.0932	13.1998	12.7704	12.27	12.62	12.576	13.3264	13.9836	12.2483	12.6307	13.8564	12.3839	13.2193	13.693	13.242	12.7603	12.9654	13.6818	13.1126	12.6502	12.8125	13.3588	12.1035	12.3907	11.7027	12.4381	12.3826	12.9514	13.0811	12.4753	12.8559	12.9335	13.0216	12.6607	12.909	12.646	12.3837	12.7172	12.5146	11.9232
ENSG00000163121	chr2	ensembl_havana	gene	96497643	96508109	NA	-	NA	protein_coding	NEURL3	ENSG00000163121	641.534	-1.48049	0.228639	-6.47521	9.47e-11	3.12e-08	7.22209	7.71696	7.25496	6.49921	7.37151	7.0569	7.97294	5.82712	7.33044	7.75092	8.0474	6.89463	7.96918	7.62674	7.65815	7.9285	7.84931	7.94428	7.21402	8.4822	7.76073	8.20388	8.74049	8.58274	8.6876	8.04292	8.02803	8.7936	8.54583	8.05915	8.59756	9.93645	8.45059	8.08352	9.36548	8.34516	8.82511	8.85024	9.12788	8.55017	9.38858	9.7182	7.33825	7.95605	8.83746	8.6176	7.70712	9.86177	8.74431	9.23484	9.76416	9.41039	9.842	10.6121	8.75195	10.7066	9.50353	9.91132	10.4982	9.19047	9.61418	11.1333	8.45567	10.5328	11.6767	10.4289	9.72879	11.0382	9.97077	10.0963	9.29568	9.88829	10.3497	8.04356	9.90908	9.34809	8.78555	8.98193	11.5773	10.4077	8.66158	10.0034	9.70672	10.0472	8.95602	9.34447	9.36317	8.25258	9.50133	8.4512	7.15002
ENSG00000162614	chr1	ensembl_havana	gene	77888513	77943895	NA	+	NA	protein_coding	NEXN	ENSG00000162614	327.72	-1.33157	0.305923	-4.35264	1.35e-05	0.000261273	8.6909	7.83947	8.22796	7.65898	6.83884	7.91615	7.56633	8.92148	8.11452	7.46477	7.36501	7.50145	8.13579	7.50236	7.1242	6.67999	6.38775	10.3982	7.36257	6.26191	6.77317	5.86111	8.14658	7.0789	6.96446	7.39233	7.59191	7.72598	7.15524	8.33527	6.82772	7.23192	6.13786	6.75323	9.07539	7.33078	8.50709	7.88746	8.77482	5.10703	8.23564	7.24796	6.44465	5.91636	6.92829	7.4213	6.98648	7.09915	7.61091	7.29083	8.844	8.40409	8.42079	6.21296	7.99498	6.38108	7.33917	7.99332	7.54986	7.57833	8.79689	9.33527	7.77328	7.39148	9.69614	10.0059	8.0589	7.57455	10.7374	9.02064	8.13001	7.6482	11.3272	7.07867	6.44549	7.51086	7.88885	8.47241	8.43081	8.64496	7.58682	8.59118	9.12098	9.44067	7.9059	8.28281	8.20923	8.3246	7.71088	8.45946	9.01039
ENSG00000100968	chr14	ensembl_havana	gene	24365673	24379604	NA	+	NA	protein_coding	NFATC4	ENSG00000100968	1049.49	0.31487	0.216669	1.45323	0.146161	0.290627	8.95709	10.4344	9.3333	9.88007	8.92925	9.63923	9.08015	9.15809	9.34229	10.1457	9.65373	10.7385	9.66984	9.58212	9.27776	8.70605	10.0931	9.81475	10.802	10.2766	11.1646	10.4353	11.0307	10.1646	10.1169	10.3646	10.1164	10.2809	8.69931	10.0707	10.3857	10.1112	9.20113	9.24502	8.35776	8.47647	9.78303	8.90163	8.71093	10.0381	9.50663	10.4565	11.4345	10.3889	10.4211	10.2052	10.7479	9.74361	10.7397	9.27304	8.82565	8.98116	9.29625	10.407	10.3703	10.081	9.87641	9.97262	8.61295	10.3958	9.50301	9.21406	8.20478	9.45502	8.85155	9.21828	10.1298	10.1696	8.74746	9.83593	8.58347	10.3426	8.73867	11.0517	10.2282	10.9667	9.75008	8.9894	9.96132	9.67531	9.26536	10.0572	9.17261	9.86662	10.3528	8.8897	9.79013	11.1285	9.14796	9.771	9.67293
ENSG00000050344	chr7	ensembl_havana	gene	26152240	26187125	NA	+	NA	protein_coding	NFE2L3	ENSG00000050344	4665.99	-0.80999	0.162123	-4.99615	5.85e-07	2.28e-05	12.025	11.0374	11.8131	11.0998	11.7418	11.2293	11.6916	11.371	11.7024	11.2001	11.6543	11.0336	11.2532	11.5518	11.2714	11.6475	11.352	11.7139	10.7437	10.8504	10.9886	11.2146	11.0247	11.5306	11.5496	11.9198	11.8474	11.7546	12.2894	11.8518	11.9706	12.3457	11.653	11.6338	12.4297	12.0026	12.4228	12.2911	12.2254	11.3655	12.6043	11.8494	10.418	10.9921	11.7744	11.6521	11.6929	12.5176	11.8952	12.1665	12.8257	12.6926	12.6653	11.0198	11.7392	12.1918	12.5658	12.742	12.8393	12.3176	12.4688	13.4672	12.5461	12.3958	13.465	12.7361	11.5878	13.3699	13.255	12.5149	12.7814	12.9042	13.1655	11.3567	11.6231	11.2329	12.0765	12.9854	13.1432	12.5698	12.3101	12.2838	12.7214	13.0834	11.9565	12.2777	12.6478	11.687	12.3141	12.8011	12.0552
ENSG00000077150	chr10	ensembl_havana	gene	102394110	102402529	NA	+	NA	protein_coding	NFKB2	ENSG00000077150	2419.23	-0.580774	0.161402	-3.5983	0.0003203	0.00309232	9.77799	9.90231	9.43239	9.38971	9.13758	9.57404	8.99322	8.55939	9.20919	9.33146	9.61192	9.4113	9.73683	8.98897	9.3341	10.0771	9.02785	9.81019	10.0854	9.53316	11.3894	11.2218	11.7943	11.5861	11.3299	10.6789	10.7445	10.8799	11.6566	10.7084	10.123	11.9177	10.7825	10.5326	11.3718	10.9099	11.1848	11.0859	11.119	10.8285	11.8602	12.251	11.7717	11.4503	11.8546	10.8429	10.8655	11.7618	10.6717	11.3492	11.7004	11.4322	11.2691	12.6668	11.1052	12.4153	11.0298	11.4993	11.804	10.7164	10.9579	12.0039	10.8985	11.9461	12.8426	11.962	11.977	12.3704	11.7896	11.8346	11.5748	11.6092	11.9973	11.0046	12.1709	11.2157	10.5454	10.8458	12.4616	11.8138	10.6981	11.5419	11.1759	11.4849	10.894	11.6276	11.2145	10.8079	11.6317	10.8476	9.53757
ENSG00000100906	chr14	ensembl_havana	gene	35401511	35404749	NA	-	NA	protein_coding	NFKBIA	ENSG00000100906	11658.9	-0.844984	0.217457	-3.88575	0.000102013	0.00127637	11.456	11.5026	10.9214	10.5844	11.175	10.9091	10.9959	10.7912	11.0868	10.7931	11.6727	10.9914	11.5171	10.862	10.9005	12.378	11.0162	12.3176	11.6527	10.5151	12.6538	13.4157	13.1111	12.9207	12.6031	12.8084	12.9806	12.6621	13.7915	12.714	12.5771	14.3492	13.1525	12.4634	13.4877	13.0161	13.3863	13.6379	13.0166	12.4128	14.5894	14.3846	12.5188	13.2969	13.0672	12.7544	12.4975	14.3599	12.8382	13.9272	13.984	14.0518	13.1879	14.2831	13.2141	14.0574	13.4734	13.9473	15.6709	13.2437	13.5152	14.6003	13.2191	13.9364	15.8107	13.4332	14.0989	14.4072	14.4783	13.4308	12.9354	13.3825	14.1694	12.9283	14.4602	14.2071	13.1028	14.0742	15.4155	14.4298	13.1436	14.0748	13.7962	14.1909	12.8348	14.2436	13.3013	12.523	13.898	13.0909	12.1015
ENSG00000257108	chr16	ensembl_havana	gene	566996	569495	NA	+	NA	protein_coding	NHLRC4	ENSG00000257108	1654.71	0.329335	0.224309	1.46822	0.142043	0.284965	10.3333	11.515	9.70886	9.9954	9.92967	10.3511	10.2314	9.70007	9.99011	10.2205	10.8217	10.3559	10.9063	9.75716	10.8518	10.6973	10.3851	9.13575	11.9476	12.1244	10.2005	10.3242	10.6193	10.4788	10.6879	10.2724	9.70763	11.5256	10.6842	10.7112	10.1153	11.0101	11.3523	10.9971	11.0606	10.7617	10.6728	10.585	10.4941	12.4081	10.5975	11.8901	10.3218	10.5098	9.80708	11.3707	9.47966	11.5558	9.75611	11.2537	10.771	10.8394	10.7395	10.7746	8.81294	10.2297	9.89663	11.0411	12.4964	9.78328	10.1825	10.7772	10.0651	8.32465	11.5569	10.3667	11.658	10.2485	9.94312	10.3134	9.86159	10.5309	9.78139	10.0144	9.01791	9.83011	9.72132	8.51466	9.58151	10.4905	9.85689	9.69434	9.83055	8.9914	9.56417	9.86381	9.20535	8.86138	10.8305	8.72072	8.34957
ENSG00000204131	chrX	ensembl_havana	gene	71910818	72161750	NA	+	NA	protein_coding	NHSL2	ENSG00000204131	300.961	0.429537	0.218458	1.96622	0.0492731	0.136406	7.55782	8.68474	8.1863	9.85671	8.37727	8.97291	8.3689	8.12096	8.22343	8.3997	7.94825	7.85594	9.05054	9.11593	9.05511	8.22124	9.03722	8.9468	7.6842	8.28538	7.99851	7.26634	9.2007	6.8567	7.67727	8.31541	7.20292	8.10796	8.1378	8.13316	7.52074	8.08583	7.82133	7.64614	7.83167	7.76464	8.38959	7.88021	8.38495	6.90514	8.32848	7.27517	7.86494	7.70367	7.19555	8.10351	8.09861	8.25803	7.58514	8.21561	7.41668	8.36167	7.2871	8.07295	8.46793	7.77419	8.41386	7.80846	5.93035	7.78097	8.28334	7.43904	7.52323	7.74025	7.68317	7.19056	7.00768	6.60914	7.56639	7.01782	5.49369	6.3563	6.97914	8.14922	7.54083	9.04245	8.43466	6.09798	8.77447	7.4899	7.60093	9.18128	8.00572	6.91423	8.56169	7.30354	7.41393	10.3985	7.25463	7.89724	9.1505
ENSG00000116962	chr1	ensembl_havana	gene	235975830	236065162	NA	-	NA	protein_coding	NID1	ENSG00000116962	695.037	1.894	0.404829	4.67852	2.89e-06	7.83e-05	6.20283	7.43505	7.05425	7.90719	7.46472	7.36676	6.95481	7.05537	5.84426	6.15489	5.75936	6.33904	7.94497	5.70043	6.63788	8.39461	5.91736	7.20439	7.03267	5.21543	8.80997	6.92978	7.77989	6.9305	7.01362	8.11161	7.44495	7.36178	11.5924	9.87604	6.82141	12.1102	10.3361	7.79708	10.4587	9.50183	9.8764	10.0179	7.95799	5.87106	13.0257	8.73061	8.85774	8.08225	7.38805	8.18253	8.4361	11.7249	6.98466	11.5792	9.81139	10.8655	6.588	7.59618	8.36809	6.26653	6.40627	7.24603	9.20938	7.93951	8.66804	9.48787	8.91673	8.23727	10.0475	7.44575	8.65663	6.76758	8.17176	7.72222	7.00006	5.78378	7.26488	8.50892	7.87855	9.33474	8.15065	5.772	8.48707	9.35645	8.09299	8.61964	7.87786	8.12604	8.07365	7.23399	7.72517	8.97329	7.93715	7.15889	7.80765
ENSG00000131669	chr9	ensembl_havana	gene	93121489	93134288	NA	-	NA	protein_coding	NINJ1	ENSG00000131669	981.073	-0.777551	0.178839	-4.34778	1.38e-05	0.000265907	8.30522	9.26922	8.20862	7.82985	8.24893	7.92028	7.80856	7.37706	7.68294	7.76334	8.89401	8.39521	8.98614	7.85964	8.44279	9.3638	8.12173	8.26378	9.25361	8.61503	9.83769	9.78009	10.408	10.1241	10.3706	9.66325	9.75737	10.2123	8.6275	9.58446	9.54613	10.4176	8.76018	9.67956	10.4131	8.27099	9.8576	9.67066	10.021	9.46746	9.75607	10.2206	9.92163	10.2754	10.3257	10.2079	9.85517	10.5791	10.0331	10.1915	10.6989	9.75903	10.4608	11.1568	9.15175	11.0406	9.70426	10.4924	11.6684	9.60589	9.52386	10.8752	9.37063	11.3872	11.2072	10.6954	11.7001	10.7792	10.1134	10.7371	9.52883	10.4132	10.1941	9.72913	9.98205	9.27982	9.30984	8.78105	10.5502	10.3468	9.17462	9.84316	9.56058	9.57526	9.1564	10.1811	9.4114	9.48238	10.4892	9.15737	8.41656
ENSG00000084628	chr1	ensembl_havana	gene	31179745	31239554	NA	-	NA	protein_coding	NKAIN1	ENSG00000084628	20.2289	-1.52276	0.487637	-3.12274	0.00179179	0.0116588	2.69252	-0.992733	1.59126	-0.949718	0.664461	2.07939	0.705304	3.29861	2.44181	-0.855382	3.13248	-0.118481	1.54272	1.19585	2.55855	-0.613698	2.1937	2.0808	2.10183	1.93215	2.84776	3.46345	3.14061	2.04164	1.59977	2.77251	1.81977	1.79846	5.39928	1.36909	1.37087	3.77175	3.19036	1.31879	5.44618	3.84445	4.73149	4.57874	4.93583	3.1129	4.71636	5.09762	3.41751	3.99129	2.7442	2.07924	1.42689	5.83271	-0.10229	3.38102	5.06124	4.82409	5.35437	4.33653	2.34373	1.76729	0.84221	4.02369	3.01598	2.50809	3.72497	6.90016	4.50147	4.79301	7.8549	5.99946	1.97314	5.53376	6.50236	4.66052	4.74438	4.25249	6.10321	2.26938	3.48904	3.79808	0.848123	2.52122	4.79184	5.82546	2.25409	5.11592	5.83805	5.29999	3.14645	4.05909	3.98837	2.00663	2.76396	4.20754	2.22727
ENSG00000167034	chr8	ensembl_havana	gene	23678693	23682927	NA	-	NA	protein_coding	NKX3-1	ENSG00000167034	688.264	-0.73942	0.216326	-3.41808	0.000630651	0.00516845	9.42352	7.9732	9.0049	7.68445	8.7268	7.93916	8.80442	7.00742	9.06881	7.55995	8.99814	7.92668	8.76343	8.32159	8.28381	8.81345	8.46483	8.92741	7.36226	8.6243	7.83433	6.97664	8.21188	9.07098	9.1734	8.97313	9.1438	9.03944	9.52131	9.21882	9.35006	9.25385	8.88816	9.0796	9.97892	9.48053	9.34223	9.67154	9.89003	9.40422	8.76582	8.93802	6.66699	7.20954	9.19169	9.4544	9.03958	9.70554	9.01907	8.96042	10.2591	9.39851	10.1759	7.85121	8.57365	9.50681	9.79155	9.84041	9.81072	9.4036	9.392	10.3166	9.42547	10.4636	10.4943	10.4624	9.41546	10.0061	10.3695	10.1255	9.53711	9.73139	10.8764	8.86507	7.44997	8.42363	10.1338	10.0075	11.1657	9.77598	10.1256	10.2666	9.69172	10.19	9.38941	10.4059	9.85063	8.95075	10.025	9.73993	8.75774
ENSG00000167984	chr16	ensembl_havana	gene	3539033	3577400	NA	-	NA	protein_coding	NLRC3	ENSG00000167984	842.749	0.945007	0.184471	5.1228	3.01e-07	1.37e-05	9.94062	9.64132	10.2233	10.7181	10.1676	10.634	10.4366	11.4571	10.2667	10.6923	9.27502	10.5136	10.4335	10.1983	10.446	10.2843	9.61694	9.45886	10.1491	10.1733	9.57556	9.46745	9.08578	8.98024	9.06396	10.0517	8.93089	9.36836	11.0198	10.2512	9.25985	9.4909	10.887	9.16473	9.63695	11.1171	10.1805	9.79458	10.2028	8.85693	10.3752	9.34248	8.99629	8.8951	8.70388	9.43063	9.13463	9.9426	9.04544	9.73723	9.12729	10.1475	8.80129	8.74704	9.0919	8.22033	8.90982	9.22995	8.24842	9.66325	9.14926	9.46328	10.7015	7.11201	8.85291	8.5205	8.51467	8.45365	8.89622	7.89777	9.08114	8.15067	8.59045	8.99828	9.29046	9.70591	9.3022	9.23451	8.83259	8.91458	9.4988	8.78138	9.14309	8.88371	9.12828	8.44258	8.85163	8.7391	8.89299	8.87113	9.87424
ENSG00000140853	chr16	ensembl_havana	gene	56989485	57083531	NA	+	NA	protein_coding	NLRC5	ENSG00000140853	2239.76	-0.96571	0.382976	-2.52159	0.0116825	0.0476816	8.27296	7.58938	8.53549	7.32589	8.53485	7.88015	8.2291	6.7372	8.36031	7.01834	8.36022	7.05107	8.88237	7.43491	8.70253	8.22276	7.59608	8.15055	7.40808	7.98024	8.16277	7.51274	9.23907	9.46314	10.2551	9.31648	8.8445	9.92894	11.5611	9.6024	8.48553	11.8823	10.2896	9.10987	12.598	11.6846	12.1084	11.0807	12.4829	11.0218	11.5779	12.2471	7.27606	7.62539	9.05366	9.61079	8.38075	12.2129	7.93307	11.213	11.8508	12.4186	11.652	8.45563	8.20529	10.6046	9.55801	12.009	10.9707	9.42293	11.1675	13.3486	11.3047	11.5271	13.6902	13.1275	9.9677	12.1848	12.8313	12.581	11.7199	11.9186	12.5591	8.62863	8.31658	8.59311	9.90693	9.85337	11.308	12.5931	10.594	11.0962	12.0842	11.5011	10.5201	11.774	11.083	9.75316	11.875	10.3994	8.22528
ENSG00000158077	chr11	ensembl_havana	gene	7020446	7071308	NA	+	NA	protein_coding	NLRP14	ENSG00000158077	63.258	1.12452	0.189032	5.94886	2.7e-09	3.52e-07	6.65048	6.2873	6.62351	7.20061	6.86707	6.68001	6.98097	7.65355	7.04623	7.15187	6.9556	6.92571	6.52951	7.14339	7.04826	6.85215	7.147	5.67288	7.19499	7.68292	5.74645	5.28369	5.08178	5.63149	5.58954	5.76888	5.54013	6.18993	6.60477	5.86522	5.79523	5.87646	7.58359	5.96998	5.07093	7.0948	6.33479	5.93931	5.65127	6.62865	6.2089	5.00096	3.40276	5.54116	5.06756	6.14585	6.08989	5.75201	4.85064	6.24925	5.27496	5.66065	5.30252	4.66383	5.02424	4.55942	4.9259	5.35398	5.49874	5.94331	5.40641	4.88043	5.54721	3.9934	4.01728	4.73674	5.3345	5.2784	4.75	4.149	4.90518	3.74543	4.50933	5.59738	3.65921	5.94337	5.42612	5.39734	3.80394	4.32399	6.15433	4.65221	4.92874	5.03471	5.0474	4.66104	5.64279	5.13694	5.28491	5.31564	5.32961
ENSG00000112981	chr5	ensembl_havana	gene	138115172	138139443	NA	-	NA	protein_coding	NME5	ENSG00000112981	10375	0.485048	0.151057	3.21104	0.00132257	0.0091384	13.989	14.3065	13.6245	13.8666	13.86	14.009	14.0044	14.5319	13.9511	14.2142	14.0658	13.738	13.2692	14.1481	13.3772	13.5557	13.9057	13.846	13.4424	13.6494	12.4922	13.9215	12.3186	12.6301	12.439	12.9353	13.4081	13.2558	13.6098	13.2673	13.554	12.9267	13.6452	14	12.9911	13.5473	13.0053	13.7854	12.9277	13.7407	13.3665	12.4339	12.0584	14.1693	12.6353	12.9738	12.8476	12.8912	13.3046	13.0893	13.3718	13.2376	13.1689	13.031	13.0645	11.9458	13.1843	13.0948	13.5966	13.4886	13.3443	12.8738	13.0919	10.9761	12.1241	11.7977	13.0188	12.407	12.8672	12.1877	12.0306	12.5595	12.6108	12.5369	13.4286	13.081	13.278	13.1716	12.3479	12.7907	13.6364	12.667	13.0811	13.244	12.9455	12.7607	13.1559	12.7252	12.9034	13.5028	14.0076
ENSG00000123609	chr2	ensembl_havana	gene	151270465	151290057	NA	-	NA	protein_coding	NMI	ENSG00000123609	8674.07	-1.07747	0.251159	-4.28998	1.79e-05	0.000327204	12.1196	11.4999	11.7095	10.9966	11.9034	11.2123	11.9551	11.6202	11.9667	11.2377	12.1679	11.0447	11.4784	11.6425	11.6931	11.4001	11.5928	12.5414	10.7671	10.8219	11.571	11.3697	11.4618	11.7266	11.9597	11.9956	12.031	11.8236	13.0721	11.8984	11.6241	12.8138	11.8874	11.6623	13.8021	13.2407	13.4333	13.6331	14.0103	12.8138	12.9071	13.1929	11.1868	11.5279	11.9087	11.9607	11.6608	13.4379	11.622	12.7037	13.9092	14.1328	14.0096	11.7654	12.5164	12.192	12.7515	13.5254	13.347	12.3179	13.2955	14.6073	12.8159	12.8068	14.157	14.3193	11.8445	14.1446	15.1667	14.1678	13.8514	14.0804	15.0918	12.0154	11.8606	11.912	12.7574	13.8716	13.3642	13.9557	13.155	13.5274	14.328	14.1433	13.304	13.7269	13.5116	12.4371	13.1486	13.4552	12.9877
ENSG00000157064	chr1	ensembl_havana	gene	183248237	183418602	NA	-	NA	protein_coding	NMNAT2	ENSG00000157064	1245.82	0.986797	0.170918	5.77352	7.76e-09	7.87e-07	10.329	10.4418	10.3342	11.0474	10.79	11.0047	10.7757	11.0239	10.6936	10.9056	10.3391	10.3611	10.7175	11.0374	10.7796	10.4456	10.9574	9.66086	10.345	11.5364	10.3458	11.0611	10.0724	10.1459	9.4143	9.91097	9.8252	9.93952	11.5295	10.1805	10.0668	10.3582	11.7252	10.5393	9.96488	11.7511	10.2233	10.4128	9.55087	10.8792	10.6757	9.98665	10.3101	11.0778	9.91479	9.74841	10.0595	10.0392	9.898	10.4393	9.92756	10.0397	9.87097	10.5481	9.6903	8.80398	9.14911	9.66053	9.1874	10.1855	9.59943	10.1054	10.2872	8.12028	9.98907	8.59801	10.0305	9.6804	9.25337	8.46236	8.6454	9.4104	8.80937	10.0091	10.7547	10.437	9.43609	9.29283	10.0743	9.82785	10.4856	9.56224	9.70517	9.75121	9.54115	9.17502	10.1798	9.17862	9.75201	9.87816	9.99599
ENSG00000151014	chr4	ensembl_havana	gene	139015789	139045939	NA	+	NA	protein_coding	NOCT	ENSG00000151014	642.559	-0.35241	0.218579	-1.61228	0.106901	0.23388	8.29842	8.10653	8.18567	8.29233	8.20349	8.30074	7.63433	7.95338	7.92166	7.63087	8.01014	8.17979	7.97306	8.21619	8.15995	7.84608	8.19312	8.83522	8.01914	7.86141	9.10163	9.94624	9.31218	9.17838	9.28053	8.60712	8.82968	8.35071	10.0814	8.51224	8.27744	9.86127	9.101	8.09574	9.46673	9.48685	9.72887	8.94331	8.77217	8.43343	10.313	10.4305	9.18643	10.1833	9.32256	8.49336	8.69295	10.3252	8.32916	9.46612	9.50658	10.1417	8.46936	10.2295	9.33064	9.61345	8.40024	9.36232	9.90129	8.81091	9.17435	10.4189	9.12182	9.61647	11.7882	9.28095	8.42308	9.85275	9.86996	8.81499	8.75389	8.77244	9.26563	9.15648	10.4489	9.96016	9.29036	9.02014	11.3375	10.3258	9.05382	10.1944	9.34004	9.18847	8.83504	9.46634	8.38111	8.82009	9.37538	8.27773	7.88486
ENSG00000106100	chr7	ensembl_havana	gene	30424527	30478784	NA	-	NA	protein_coding	NOD1	ENSG00000106100	759.751	-0.425797	0.137472	-3.09734	0.00195264	0.0124595	8.76265	8.68698	9.05145	9.11245	9.2394	8.84294	9.04635	8.81494	8.95448	8.69692	9.00825	8.93506	9.20347	8.91694	9.23622	8.8466	9.12967	8.83356	9.2457	9.00521	9.80353	8.91558	9.40592	9.43512	9.45261	9.35484	8.89378	9.10607	9.64283	9.26681	8.51487	9.6069	9.34611	8.48633	9.81214	9.81358	10.0368	9.44057	10.0065	9.53388	9.57303	10.6177	9.86057	8.51915	9.43386	9.23552	9.2272	9.95679	8.91753	9.55688	9.85944	10.2356	9.75965	9.44259	9.29061	9.71817	9.1261	9.89116	9.24066	9.13555	9.31969	10.6633	9.74087	9.53602	10.9262	10.4129	9.16394	10.4204	10.6668	10.0723	9.89712	9.93921	10.4374	9.80684	9.1712	9.54561	9.24461	9.48887	10.2459	10.0083	9.59433	9.93593	9.83288	9.64536	9.66706	9.62671	9.60353	9.23696	9.30801	9.22348	8.77171
ENSG00000007171	chr17	ensembl_havana	gene	27756766	27800499	NA	-	NA	protein_coding	NOS2	ENSG00000007171	329.82	-0.844585	0.500848	-1.68631	0.0917365	0.210369	9.10495	4.65259	8.89629	4.31653	8.16711	4.13291	8.31403	1.87343	7.74066	5.31034	8.89409	2.57287	8.33055	8.50782	8.08688	5.94419	8.93622	6.90165	5.64632	10.1711	3.99804	3.10785	4.46855	6.78695	6.12161	6.75595	7.94437	7.36386	9.08345	6.39918	8.53962	9.20526	9.55198	7.08439	7.16339	8.70639	6.63259	7.47253	6.3015	10.055	6.94463	8.52505	2.92283	4.52662	6.23776	7.21362	6.68486	7.98126	8.25363	7.50026	8.29389	7.51967	8.04364	4.28326	2.61501	8.21842	7.80648	8.31867	9.49879	7.24612	7.33552	9.47092	4.00822	8.84918	9.31902	8.62393	2.7463	11.4171	6.06244	8.62661	8.93912	10.9279	8.10544	3.98986	4.49939	0.98404	6.85484	7.81635	10.4251	8.20795	7.78279	9.26329	8.4574	8.44822	9.73971	7.58379	7.96198	8.49083	8.38287	8.66591	7.62849
ENSG00000007952	chrX	ensembl_havana	gene	100843324	100874345	NA	-	NA	protein_coding	NOX1	ENSG00000007952	112.876	-1.48809	0.216832	-6.86286	6.75e-12	4.19e-09	5.39426	5.46061	5.04798	4.44914	4.83994	4.97609	4.88074	3.94835	4.69502	4.4472	4.85768	3.69838	5.03008	4.54132	4.26796	5.95888	4.71005	5.23991	4.33913	2.35958	5.21863	5.06284	5.76548	6.51428	7.06952	6.16914	6.31705	7.06484	5.15065	6.3031	6.5115	6.94503	5.01143	6.91788	7.0693	4.44167	6.24711	6.1018	7.0675	5.204	5.56996	5.61702	5.06355	5.244	7.15589	6.13818	6.19199	6.45558	6.53611	5.97952	7.02713	6.27694	7.38736	5.82171	6.5567	7.8858	7.86318	8.13112	7.38135	7.55636	6.98361	7.96823	7.42537	8.10603	7.57696	8.60487	7.74531	8.17212	8.03151	7.63237	7.87806	6.99256	8.20521	6.19706	5.87683	4.75649	6.66305	7.4412	8.16869	7.2121	7.39412	7.5584	7.25324	7.71431	7.19792	7.75905	7.63512	6.43581	7.58113	7.52243	5.81097
ENSG00000165555	chr14	ensembl_havana	gene	77394021	77423517	NA	-	NA	protein_coding	NOXRED1	ENSG00000165555	682.485	0.777425	0.165698	4.69182	2.71e-06	7.5e-05	10.0569	9.5991	10.3406	10.469	10.6006	10.6215	10.6102	11.2162	10.5664	10.5197	10.3054	10.2715	9.95693	10.5567	10.1846	9.99908	10.2875	10.2133	9.41359	9.98413	8.54167	8.92785	8.11662	8.55712	8.56356	9.06591	8.72527	9.0244	10.4167	9.16299	8.96075	8.79048	10.3137	10.2651	9.25669	10.1769	9.11255	9.8756	9.1382	8.69574	9.55749	8.21412	8.02519	8.56825	8.50943	8.6083	8.4804	8.47629	8.21333	8.85432	9.06744	8.99221	8.52096	7.17936	9.06678	8.09071	8.93854	8.67432	8.28468	8.74772	9.3725	8.44196	9.75796	7.71055	8.44741	8.15057	7.57911	8.50417	8.56443	7.92565	8.57066	8.08451	8.48608	8.89347	8.81707	9.42844	9.40041	9.92645	9.09817	9.16056	9.62143	8.72529	8.93404	8.51872	8.86554	8.46827	8.65575	8.01556	8.94269	9.06569	9.23842
ENSG00000183729	chr8	ensembl_havana	gene	52938431	52941117	NA	+	NA	protein_coding	NPBWR1	ENSG00000183729	34.3279	1.56643	0.426801	3.67015	0.000242406	0.00250541	5.25434	5.6301	5.53091	6.14933	6.67006	5.86851	6.58149	5.58439	6.20863	7.06076	6.22765	5.85211	7.16303	5.79891	7.26915	4.73656	6.16472	5.2681	7.96786	6.33381	3.16046	2.93501	3.0126	3.04692	4.39815	4.435	2.10509	4.58762	3.36339	4.11193	0.375761	4.70932	4.9567	4.01521	2.2964	2.98357	3.75138	2.155	3.26313	3.92475	5.27338	7.28963	1.01397	1.84123	3.67345	4.76163	3.0611	3.65663	3.01757	4.37189	3.7015	4.91064	2.96317	2.67791	1.59355	1.61945	3.15077	3.28145	3.84485	2.36855	3.36509	2.6002	3.81106	5.4737	-0.264785	1.77611	4.54592	0.995688	2.07306	0.604089	1.42075	0.816429	2.00649	2.84499	1.87115	1.27704	5.60921	2.16278	3.86372	-0.745754	3.94651	2.25053	2.88637	1.04465	1.80556	2.24422	2.18126	1.8782	2.18538	3.28073	1.70861
ENSG00000056291	chr4	ensembl_havana	gene	72031804	72148067	NA	+	NA	protein_coding	NPFFR2	ENSG00000056291	46.9662	1.24224	0.453208	2.74099	0.00612542	0.0299041	4.26254	4.18945	2.5402	4.10214	2.69283	4.52815	2.85408	2.36013	3.04084	3.55296	3.54818	3.22102	3.2486	2.78543	3.34991	1.31709	1.91875	4.30839	4.48476	1.8472	4.30036	2.86661	2.35265	0.598279	2.67781	4.56258	3.61855	2.69266	8.67949	3.58	3.17784	6.99085	6.74901	4.27497	6.34565	7.27362	5.27484	6.61546	4.77943	3.26518	8.34113	5.73645	4.00204	3.69145	3.32908	3.28776	4.56708	5.97405	3.11244	6.21594	6.49067	6.94517	2.41246	4.66413	4.52196	2.7174	3.15986	3.96194	5.32674	3.48399	4.9255	4.78785	2.50337	2.88785	7.67443	2.35503	3.84499	5.61322	6.32931	2.78663	2.16458	3.60798	4.75801	4.13362	4.1879	3.13252	5.68942	4.74741	5.93569	7.69364	5.77761	5.57902	5.88467	5.4811	5.30458	5.73365	5.17014	5.40147	4.27331	3.15601	5.09891
ENSG00000159899	chr9	ensembl_havana	gene	35792154	35809732	NA	+	NA	protein_coding	NPR2	ENSG00000159899	757.112	0.428918	0.130144	3.29573	0.000981669	0.00728653	9.45606	10.2095	9.76067	10.4852	10.1372	10.5419	10.3035	10.4666	10.2315	10.769	10.0389	10.2579	9.95653	9.88052	9.71867	9.94323	10.1239	10.0141	9.07229	9.85342	9.34488	9.56357	9.26243	9.30647	9.11832	9.44692	9.31432	9.54944	9.89424	9.51256	9.45007	9.62298	10.0173	9.55108	9.16775	9.89242	9.46837	9.56679	8.84977	9.50681	9.88015	8.89093	8.88109	9.23383	9.41342	9.02986	9.1758	9.01244	9.19434	8.97235	9.31427	9.44255	8.9315	8.60133	9.92532	9.07176	9.62405	9.01121	8.94223	9.59268	9.69767	8.89452	9.56489	8.23934	7.99233	8.70939	9.74251	8.91929	9.47891	8.19612	8.18757	8.01276	8.49784	9.67779	9.26439	10.1022	9.64958	9.21198	9.90767	9.37827	10.0197	9.46973	8.9013	9.40163	9.22416	9.17478	9.20934	8.94149	8.89925	9.35547	8.70283
ENSG00000126368	chr17	ensembl_havana	gene	40092787	40100725	NA	-	NA	protein_coding	NR1D1	ENSG00000126368	2283.25	0.61621	0.316083	1.94952	0.051233	0.140286	8.70352	9.77504	8.59939	9.05349	8.30067	8.99483	8.16716	7.74101	8.31222	8.54898	8.53462	9.10012	8.85983	8.52056	8.75749	8.56673	8.82931	8.62363	10.3109	9.44895	11.6733	12.4138	11.7317	10.6657	10.5087	9.93661	9.5429	9.93844	12.9089	10.0496	8.8483	12.6563	11.8048	9.19593	11.2779	11.999	10.9707	11.427	9.42989	11.1203	12.8416	12.581	11.8244	13.3281	11.1004	10.155	10.6041	12.6136	10.2445	11.7628	11.8886	11.7634	9.56698	12.3893	10.555	10.7157	9.06406	10.4044	11.6001	9.77263	9.7452	11.6747	10.0824	10.4058	12.6097	9.72349	10.2044	12.1427	10.6368	9.33111	9.47828	10.3677	9.86253	11.4602	13.3985	11.9518	10.9907	9.54147	12.5012	12.9987	11.1146	12.1534	11.0792	11.4369	10.3889	11.0268	10.1807	9.76953	10.2638	9.38877	8.64524
ENSG00000119508	chr9	ensembl_havana	gene	99821855	99866891	NA	+	NA	protein_coding	NR4A3	ENSG00000119508	703.419	1.14827	0.317909	3.61196	0.000303893	0.00298307	8.99524	7.89077	8.5585	8.83788	8.25945	8.62965	8.61617	8.8607	8.64724	8.52268	8.49589	8.47493	8.60237	9.15117	8.26442	8.74062	9.18303	8.8893	7.54075	8.64085	8.79118	9.00132	7.77062	8.68446	7.96355	8.59937	8.17813	7.78517	11.9634	8.82038	8.25284	10.2868	10.9037	8.62985	8.6992	10.6958	8.76791	9.62164	7.74636	8.33007	11.0956	9.88106	8.49571	8.78174	8.32301	8.1492	8.4126	10.0684	7.88112	10.0014	9.37653	10.3702	7.42643	8.1801	8.76745	7.34145	8.21726	7.73664	9.91692	9.1896	8.68003	9.46197	8.51518	6.68761	9.49225	6.16254	6.90026	9.85146	8.46066	6.78174	6.97635	7.59225	7.50782	9.51256	9.05104	10.8338	10.9211	10.1454	12.3486	10.2094	10.2804	10.3567	8.73773	9.24094	8.30509	9.51667	8.33819	7.28842	8.18616	7.94527	7.75735
ENSG00000198435	chr9	ensembl_havana	gene	137300482	137302251	NA	-	NA	protein_coding	NRARP	ENSG00000198435	583.98	-0.333044	0.15137	-2.2002	0.0277929	0.08976	9.14086	8.19233	8.42907	8.84822	8.62282	8.70986	8.20404	7.78176	8.18937	8.05081	8.23692	8.43802	8.55763	7.67061	8.12552	8.96081	8.37631	8.4202	9.26325	7.55829	9.20176	8.3394	8.90507	8.71408	9.18216	9.30198	9.17059	8.90369	8.13399	8.98524	8.83988	9.06689	7.84054	8.7296	9.29331	8.07436	9.30713	8.77517	8.96846	8.32943	9.36223	10.2285	8.76287	8.98684	9.01158	9.23133	9.77414	9.42274	9.56078	9.32159	9.14414	9.17823	8.98763	8.86812	8.71828	9.36405	9.79683	9.04497	8.95473	8.60646	9.13816	9.20378	9.23064	10.5623	9.70579	9.0418	8.83946	9.87668	8.72344	8.69552	8.97776	10.2526	8.8651	8.98753	9.4889	8.29212	9.72016	8.99439	8.8871	9.94741	9.37746	9.85247	9.87056	9.52905	9.35409	9.9097	10	9.87144	9.37267	9.8156	9.0136
ENSG00000158458	chr5	ensembl_havana	gene	139846779	140043299	NA	-	NA	protein_coding	NRG2	ENSG00000158458	239.887	-1.43299	0.31062	-4.61334	3.96e-06	9.97e-05	5.65891	4.70004	6.11122	4.13762	5.36377	4.84154	4.96509	4.51246	5.24345	4.34883	5.59086	3.43674	4.96968	4.85933	6.14017	6.6323	4.3655	4.88974	4.30238	5.47896	5.99431	6.01611	6.51465	6.79922	6.68509	5.89081	6.74459	7.06772	7.54127	6.20458	6.64644	7.87547	5.77975	7.5837	9.15693	6.89716	8.11085	8.07225	9.20201	7.44987	6.66361	7.62554	6.34255	6.04416	6.11603	5.8924	6.01997	8.25257	6.09951	7.47369	8.72839	8.21449	9.22169	6.82434	6.47771	6.82068	6.74305	8.58191	9.2915	6.45643	6.51555	9.68231	7.62249	7.70048	9.77684	10.1623	7.95329	9.13776	9.63764	10.012	8.68971	9.02838	9.99225	6.8714	6.40288	5.13981	6.27344	7.83085	7.63687	8.20425	6.3692	7.48745	8.18383	7.99653	6.91992	8.28662	7.39886	6.65895	8.60507	7.71175	6.08401
ENSG00000099250	chr10	ensembl_havana	gene	33177492	33336262	NA	-	NA	protein_coding	NRP1	ENSG00000099250	1763.9	-0.404942	0.260136	-1.55666	0.119552	0.253106	10.3915	9.50835	10.646	10.3577	10.9565	9.92471	11.0315	9.64572	10.6498	10.6159	9.32868	9.48737	11.4961	9.88458	10.8027	10.4798	9.87253	10.3209	11.173	9.18958	9.83175	8.78836	10.3589	9.33192	9.83654	10.4162	9.96671	10.0383	10.0426	10.4332	10.0464	10.3256	9.33348	10.3719	11.7832	9.79613	10.8359	10.5211	12.1068	8.27037	10.7935	11.3065	9.56552	8.87317	8.44333	10.3558	9.69778	10.522	9.20037	10.3199	10.8486	11.119	10.8682	8.53261	9.98352	9.25788	10.6853	10.3341	9.2949	9.54734	10.8098	10.9871	10.7255	11.526	10.9382	12.4458	9.16707	9.53836	11.7342	12.063	10.247	8.62679	12.1505	9.79736	8.96651	10.7653	11.0799	10.3618	11.3319	10.9953	10.8493	11.6445	10.8262	10.5759	11.0337	12.1222	11.029	11.3394	11.8139	10.8136	10.5759
ENSG00000168824	chr4	ensembl_havana	gene	4348140	4419058	NA	+	NA	protein_coding	NSG1	ENSG00000168824	389.996	0.14314	0.237795	0.601946	0.54721	0.705155	9.25009	9.81282	9.31446	9.91862	9.6306	9.77774	9.44439	9.37511	9.12325	9.29305	9.31572	9.26879	9.18309	8.73266	8.72735	8.56403	9.00137	9.40018	9.11085	8.64801	9.46204	8.37306	9.10862	7.12254	7.55375	7.94446	7.65306	7.68303	7.29447	7.72965	7.87049	7.06417	7.98853	9.07989	8.51564	8.30149	7.73004	8.70824	8.33822	8.77312	8.12859	9.44885	9.9742	8.66146	7.74825	7.85488	7.65824	8.31044	7.7602	8.35528	8.9366	8.39322	8.34642	9.37625	9.66385	7.83275	7.81715	7.21036	8.59999	7.11133	8.2798	6.44971	8.17726	9.90351	8.06075	7.44257	8.49961	5.72154	6.80935	7.04732	7.37584	7.3703	7.74031	9.15181	9.18925	8.95118	7.79211	5.61726	7.0442	7.66443	6.8142	7.29139	8.13995	7.2766	7.25526	8.34499	7.9854	8.48795	8.36351	8.81554	8.173
ENSG00000179299	chr4	ensembl_havana	gene	40749897	40809985	NA	+	NA	protein_coding	NSUN7	ENSG00000179299	7312.98	0.772065	0.146157	5.28244	1.27e-07	7.15e-06	13.0608	13.2027	13.1492	13.8428	13.4656	13.5071	13.6982	14.2347	13.5332	13.959	13.2122	13.6281	13.3978	14.0019	13.513	13.4482	13.7905	12.8476	13.2978	13.7072	12.7202	13.1653	12.4301	12.67	12.3848	13.0633	12.6128	12.6451	13.5499	12.8446	12.5397	12.2655	13.803	12.5806	12.2216	13.6536	12.6159	13.1205	12.2259	12.7628	12.696	12.3002	12.518	13.1212	12.5601	12.8112	12.784	12.5621	12.1813	12.7472	12.028	12.454	12.2283	12.0938	12.9089	11.9624	12.535	12.4476	12.1926	12.6072	12.4777	12.1218	12.8399	10.3212	11.7555	11.2209	11.9317	11.9142	11.9348	11.3713	11.6587	11.4994	11.4014	12.8697	12.828	13.5006	12.7253	12.9498	12.7408	12.0862	12.9294	12.5237	12.0017	11.9584	12.5236	11.6958	11.9575	12.0107	11.9765	11.716	12.5626
ENSG00000122643	chr7	ensembl_havana	gene	33014114	33062797	NA	-	NA	protein_coding	NT5C3A	ENSG00000122643	14436.6	-1.12495	0.298956	-3.76291	0.000167949	0.00187752	12.5458	11.6829	12.3285	11.5298	12.6545	11.7287	12.7511	11.3904	12.7282	11.8488	12.7726	11.4056	12.1446	12.2839	12.3404	11.4044	12.3746	12.8442	11.1322	11.5759	12.3933	12.711	11.8771	11.6521	12.1094	12.2195	11.9272	12.0408	13.938	12.182	11.7139	13.4726	12.7785	11.9966	14.7848	14.156	14.4273	14.4699	14.9616	13.4219	13.7965	13.6565	12.4312	12.8495	11.7759	12.1581	11.5896	14.219	11.3539	13.3677	14.8689	15.1076	14.814	12.3005	13.0527	12.2655	12.8167	14.3556	14.3636	12.3714	13.7938	15.7634	13.5698	13.795	14.9165	15.4165	11.6974	15.0342	15.8199	15.07	14.665	14.6087	15.8419	12.7464	13.1742	12.5319	13.1381	13.7237	14.5136	14.6914	13.5256	14.6944	15.006	14.4802	14.2358	14.2748	13.8286	12.9835	13.854	13.453	12.6732
ENSG00000148053	chr9	ensembl_havana	gene	84668551	85027070	NA	+	NA	protein_coding	NTRK2	ENSG00000148053	335.661	0.415761	0.228693	1.81798	0.0690666	0.173015	8.62821	9.30355	9.30136	10.0759	9.74827	9.87766	9.60543	9.46067	9.65238	9.43571	9.253	8.64474	8.74274	8.98818	8.32806	6.52396	9.70019	9.93499	8.64773	8.87588	7.96678	8.54151	7.71666	6.83577	6.77629	6.39016	7.43099	6.98741	9.3894	7.09547	7.06367	7.27099	8.69182	8.33812	7.73587	9.19794	7.67527	8.48702	7.67598	8.00988	7.99582	8.07722	8.21221	8.66977	7.86778	6.8719	7.60915	7.49485	7.49955	7.40232	8.54532	7.83202	7.54738	8.19747	8.43647	7.7651	7.03365	7.0585	5.88223	7.93789	8.00527	8.66277	7.22072	6.72107	8.44294	6.9468	6.61048	7.07437	8.60231	5.44279	5.98517	6.9978	7.36614	9.07725	8.70009	9.36958	7.49213	7.43224	8.72626	7.79987	7.61187	7.61877	8.15913	7.28786	7.81123	7.57708	7.35194	7.9646	7.70155	9.363	8.46968
ENSG00000013374	chr7	ensembl_havana	gene	151341699	151378449	NA	+	NA	protein_coding	NUB1	ENSG00000013374	14089.8	-0.723456	0.190046	-3.80675	0.000140806	0.00163473	13.2042	12.5024	13.0298	12.4276	13.0646	12.419	13.0353	12.823	13.065	12.5858	13.0885	12.4153	12.8532	13.048	13.1203	12.6173	13.0042	13.0512	12.6364	12.5535	13.3432	13.4871	13.0904	12.73	12.9962	12.9138	12.6948	12.7594	13.9944	12.9132	12.774	13.5831	13.1625	12.6129	14.5916	14.0966	14.1282	14.1422	14.5496	13.4322	13.5937	14.3485	13.5735	13.1728	12.7606	12.7985	12.7709	14.057	12.7388	13.4024	14.6739	14.6034	14.4223	13.8856	13.5208	13.0477	13.0222	14.0848	13.9412	13.024	13.7094	15.2433	13.9781	13.5959	15.1708	14.9855	12.8071	14.5255	15.3688	14.4647	14.359	14.2158	15.1951	13.1509	13.8983	13.2598	13.2129	14.2054	14.5072	14.3778	13.7106	14.4429	14.5087	14.1026	13.8605	13.9916	13.8435	12.8641	13.6226	13.4468	13.282
ENSG00000272325	chr6	ensembl_havana	gene	34279679	34392674	NA	-	NA	protein_coding	NUDT3	ENSG00000272325	8052.41	0.62541	0.110427	5.66355	1.48e-08	1.3e-06	13.3972	13.2374	13.3692	13.7649	13.4771	13.6671	13.5432	13.7313	13.5249	13.8202	13.0639	13.6933	13.4358	13.4605	13.5146	13.6636	13.4691	12.923	14.1488	13.5931	12.7173	12.824	12.8159	13.0232	12.9813	13.1364	13.1055	13.086	13.3536	13.1652	13.1497	13.0549	13.6165	13.4316	12.5428	13.2388	12.8937	12.9884	12.2853	12.4053	13.0392	12.9395	12.547	12.8131	12.9212	13.2035	13.0124	12.8933	13.0738	13.0914	12.6556	12.4991	12.2465	12.4442	12.8006	12.7465	12.7748	12.7649	12.1394	12.9233	12.8298	11.8384	13.2369	12.8138	12.0484	11.4514	12.409	11.6977	11.8851	11.6516	12.0127	12.051	11.7316	12.8361	12.9159	12.9287	12.7213	12.9835	12.5458	12.4207	13.1313	12.1842	12.1979	12.533	12.37	12.507	12.6943	12.6016	12.6503	12.8127	12.9981
ENSG00000105245	chr19	ensembl_havana	gene	40665905	40690972	NA	-	NA	protein_coding	NUMBL	ENSG00000105245	969.291	0.565495	0.0861755	6.56213	5.3e-11	2.07e-08	9.70107	10.1255	9.83438	10.5034	9.76657	10.1886	9.93241	10.5749	9.90732	10.2126	9.98122	10.2798	10.2534	9.95365	10.0167	9.75032	9.96782	9.50304	10.2847	10.4711	9.8371	9.761	9.8261	9.86138	9.81749	10.0308	9.5094	9.9665	10.4773	10.1209	9.87282	10.0986	10.5227	9.67547	9.90287	10.3337	9.94963	10.0841	9.59729	10.1747	10.0632	10.1411	9.53153	9.71095	9.67266	9.7489	9.60374	10.0876	9.67447	9.94028	9.61143	9.74404	9.56599	9.45019	9.70858	9.59822	9.74597	9.57665	8.99396	9.96182	9.73074	9.54401	9.48426	9.36937	9.61874	9.07124	9.47329	9.29058	9.5593	9.16934	8.81196	8.78178	9.17457	9.9668	9.40693	10.1263	9.90161	9.1541	9.74513	10.0171	9.93553	9.45879	9.58539	9.59237	9.28642	9.61102	9.61666	9.54353	9.8047	9.51479	9.98111
ENSG00000176046	chr16	ensembl_havana	gene	28532708	28539174	NA	-	NA	protein_coding	NUPR1	ENSG00000176046	24224.4	-1.57239	0.266496	-5.90026	3.63e-09	4.33e-07	13.3249	13.8504	12.9958	12.5781	13.055	12.8678	13.4055	12.2678	13.5152	13.077	14.3286	13.9053	13.1462	13.6173	13.2088	13.1738	13.5025	14.143	13.412	13.5286	14.4737	14.2191	13.9712	12.4147	12.7692	12.6472	12.974	13.2624	13.3594	12.89	13.1597	14.0605	13.2033	12.8546	15.043	13.7146	14.7032	14.1077	14.6784	14.5192	13.7019	14.8209	15.0166	15.3158	12.7998	13.1564	12.6667	15.0472	13.4488	13.9381	15.0271	14.9911	14.8394	15.3547	14.5008	12.8667	12.7834	15.0906	15.6197	12.9888	14.3478	16.6417	13.468	13.7718	16.8416	16.0503	13.9733	16.0225	16.5168	15.7554	15.5491	15.8107	16.1265	14.0232	15.759	14.3083	13.0824	12.6704	15.4419	15.1607	13.8926	15.2165	15.0073	15.5255	14.2969	13.865	14.519	13.6833	13.8244	14.4239	12.5624
ENSG00000188039	chr19	ensembl_havana	gene	16719976	16817963	NA	+	NA	protein_coding	NWD1	ENSG00000188039	19440.1	0.829744	0.175203	4.73591	2.18e-06	6.18e-05	14.2267	14.476	14.2668	15.0533	14.4793	14.7248	14.5825	14.8178	14.6318	14.9615	14.392	15.0117	14.6883	14.5387	14.8836	15.2077	14.6994	13.7108	15.382	15.4964	14.5667	13.7531	14.2556	13.6966	13.7077	14.1987	13.678	14.1952	15.1398	14.3811	13.9099	14.1961	15.3551	13.967	14.2862	15.2431	14.3226	14.6113	14.2989	14.8108	14.25	14.9454	14.541	13.2463	12.8469	14.4456	13.6356	14.375	13.1446	14.4884	13.5635	14.1091	13.761	13.9669	13.7007	13.0527	13.2378	13.9918	14.0152	13.7751	13.9791	13.8284	14.818	10.8026	14.5304	12.5664	13.9725	13.1174	13.3047	13.0091	12.9779	12.9682	12.4246	14.3839	13.2797	14.4282	13.5598	12.9425	13.9098	13.8966	14.2639	13.6575	13.683	13.1139	13.6984	13.2592	13.4332	13.1717	14.287	13.1016	13.5067
ENSG00000174145	chr4	ensembl_havana	gene	37244220	37449465	NA	+	NA	protein_coding	NWD2	ENSG00000174145	52.3475	-1.27857	0.373125	-3.42665	0.000611087	0.00505922	4.78906	2.47695	4.76044	3.1971	4.84643	3.37771	5.0512	2.61564	4.49264	3.26978	3.49826	3.48766	3.43014	2.87917	1.30669	3.44613	3.15115	3.22364	2.70563	3.2799	2.99486	1.83867	3.64627	4.79053	4.41253	4.32551	4.56447	4.6793	5.28961	4.31817	3.17481	5.5246	3.96395	5.638	6.45143	5.25519	5.28316	5.02533	6.0881	5.21172	6.52961	5.50882	2.14435	4.40444	5.20395	1.95542	3.86741	6.26269	4.32221	5.95063	5.91052	6.81404	5.95004	3.56984	4.00457	4.10079	2.77136	6.21862	2.57195	4.78817	5.83525	6.58331	5.28543	4.15736	6.24437	7.12879	3.86356	7.16348	6.08825	7.02319	8.76406	6.68324	6.96211	4.05767	3.31351	3.52132	1.65149	4.93879	4.64375	6.04414	3.88723	4.85172	5.85362	6.09136	4.7584	5.00217	5.91313	3.19706	6.02083	5.46349	3.30714
ENSG00000269437	chrX	ensembl_havana	gene	102360395	102463274	NA	-	NA	protein_coding	NXF2B	ENSG00000269437	803.155	0.941391	0.186926	5.03617	4.75e-07	1.96e-05	9.83734	10.5182	10.0838	10.791	10.5551	10.6742	10.4086	10.6726	10.478	10.7229	10.157	10.4958	10.2646	10.3624	9.88679	7.30587	10.1986	9.72271	9.31152	10.319	8.82423	9.09188	8.40341	9.34693	9.11452	9.1835	9.7115	9.25522	10.9825	9.62177	10.0124	9.69053	10.744	9.84624	9.6672	10.6492	9.64505	10.2245	9.48667	10.3087	10.0896	8.97511	7.73516	9.01229	9.2285	8.8478	9.42787	8.97539	9.42899	9.46262	10.1127	9.75404	9.9075	7.88013	8.92586	8.49154	9.25731	8.89725	8.54849	9.72679	9.44284	8.99197	7.60645	8.14653	8.70435	9.00401	7.83831	9.38849	9.46095	8.93696	6.13511	9.1656	9.39656	8.9263	9.22915	9.31765	9.50859	9.02421	9.49415	9.35603	9.9298	9.62228	9.45795	9.22004	9.40846	8.42112	9.33138	8.8667	9.2587	9.42602	9.01151
ENSG00000144815	chr3	ensembl_havana	gene	101779202	101828229	NA	+	NA	protein_coding	NXPE3	ENSG00000144815	1136.34	0.658571	0.112346	5.86198	4.57e-09	5.23e-07	10.6055	10.3854	10.747	10.9872	10.8319	10.9835	11.0457	11.426	11.0184	11.1198	10.5303	10.7755	10.8438	11.0777	10.7713	10.7802	11.0755	10.6169	10.8879	11.0835	10.0152	10.218	9.66331	9.9401	10.1844	10.2358	9.99748	10.0405	10.688	10.3631	10.1492	9.84942	10.9872	10.054	9.52162	10.7022	10.0132	10.0059	9.70947	10.0868	10.273	9.64034	9.7592	9.66413	9.75907	10.0548	9.93847	9.74689	9.57634	10.1519	9.32555	9.72577	9.30672	9.60439	9.68311	9.65921	9.64353	9.58293	9.40915	10.1602	10.2047	9.42498	10.2393	9.18425	9.06118	8.72538	9.85044	8.7105	8.99756	9.03153	9.04961	9.21371	9.01683	9.64374	9.69512	9.93501	10.1234	9.65084	9.301	9.4428	10.0681	9.4769	9.50852	9.28099	9.63882	9.40221	9.46701	10.2382	9.7219	9.56326	10.5377
ENSG00000184232	chr11	ensembl_havana	gene	120210767	120230332	NA	+	NA	protein_coding	OAF	ENSG00000184232	388.483	-0.763573	0.205277	-3.71973	0.000199437	0.00214103	6.71657	7.54176	6.89888	6.08999	6.65332	6.35694	6.16325	3.34513	6.36826	5.87262	6.92112	6.10079	7.39225	5.84501	6.73485	7.39444	5.93999	6.68443	7.11764	7.01769	7.98326	8.07585	8.98802	8.40523	8.44896	8.1763	8.35382	8.80408	7.35856	8.11907	7.86356	9.11564	7.26111	8.38737	9.4549	6.98322	8.5258	8.94358	9.17936	8.01756	7.99236	8.87327	7.98288	8.18898	8.48573	8.78281	8.34685	9.4554	8.14207	9.02001	9.78496	9.0444	9.72586	8.83893	7.09625	9.04303	8.32943	9.25886	9.68028	7.93824	8.3436	9.71867	8.46535	10.8014	9.69167	9.93596	9.00736	9.20677	8.8123	9.89166	8.75448	9.25007	9.11925	8.06254	8.06285	7.07125	8.21339	7.56672	8.97871	9.23971	8.17547	8.82051	8.82877	8.67797	8.80774	9.27069	8.75516	8.96022	9.46714	8.49627	7.68175
ENSG00000089127	chr12	ensembl_havana	gene	112906777	112933222	NA	+	NA	protein_coding	OAS1	ENSG00000089127	27108.6	-1.4044	0.411744	-3.41086	0.000647579	0.00527236	11.3096	10.2882	11.072	9.60946	11.5235	10.3008	10.9277	8.46279	11.1595	9.59603	11.3202	9.68097	10.6003	9.91344	10.7413	11.3456	9.83736	10.9521	9.59632	9.99469	10.9209	11.0536	12.3586	12.1274	12.9212	12.1822	12.5576	12.7605	14.5816	12.4982	12.0494	15.0656	13.4423	12.4943	15.8635	14.7782	15.4219	15.1329	15.8245	14.716	14.8905	15.1548	10.2122	11.0577	11.5496	12.847	11.524	15.8671	11.7084	14.7367	15.5963	16.1954	15.6872	11.1194	11.2958	13.391	12.7799	15.9029	15.3246	13.0333	15.0146	16.9734	14.3411	14.5703	17.005	16.5185	13.3709	15.977	16.9895	16.1241	15.8275	15.7834	16.6896	12.393	11.0369	12.1929	13.7325	14.1746	14.4615	16.0367	14.6278	14.4247	16.0171	15.5751	13.9669	15.6606	15.1135	13.075	15.0865	14.5834	12.1547
ENSG00000111335	chr12	ensembl_havana	gene	112978395	113011723	NA	+	NA	protein_coding	OAS2	ENSG00000111335	65748.1	-0.699975	0.445013	-1.57293	0.115735	0.247157	13.2957	12.3746	13.0547	12.1549	13.7052	12.6698	13.1293	11.2681	13.3358	12.0311	13.0564	11.6592	13.0124	12.5641	13.4361	13.6452	12.417	12.9779	12.2143	12.1285	12.9269	13.4954	13.6186	13.491	14.4287	13.7438	13.7124	14.1133	16.6493	14.0606	13.3154	16.5299	15.4066	13.8541	17.3488	17.0302	16.9579	16.7474	17.45	16.2393	16.6052	16.7727	12.141	13.3415	12.4934	14.1997	12.5684	17.1929	12.6503	16.4264	16.6896	17.707	16.7465	12.9956	13.2232	14.6359	14.1397	17.0913	16.0978	14.6029	16.4911	17.8985	16.4783	15.6266	17.8378	17.1455	14.3703	16.8638	17.9821	16.9487	16.6475	16.6243	17.4592	13.6779	13.1096	14.0013	15.2624	15.8023	15.952	17.5533	16.4778	15.9963	17.6598	16.9382	15.6294	16.9917	16.6813	14.7226	16.6011	16.1603	13.9771
ENSG00000111331	chr12	ensembl_havana	gene	112938352	112973249	NA	+	NA	protein_coding	OAS3	ENSG00000111331	44807.9	-0.881242	0.501453	-1.75738	0.0788535	0.190278	11.7007	10.1768	11.4645	10.18	12.0197	11.066	11.1308	9.35866	11.2705	10.0701	10.7915	9.90811	11.2242	10.217	11.1182	11.9476	10.3442	11.4231	10.4559	10.1137	11.7323	11.4217	13.5634	12.8483	13.9045	12.8763	12.8719	13.4185	15.7508	13.3177	12.3621	16.1334	14.2364	12.963	16.9129	16.1452	16.5339	16.0108	17.0129	15.0286	15.9731	16.5271	10.4934	11.0879	11.7017	13.3774	11.6491	16.6548	11.8299	15.7773	16.1482	16.9471	16.1393	11.5206	11.8381	14.4325	13.2118	16.567	14.9541	13.6819	15.6859	17.4825	15.6758	15.4843	17.7784	17.0222	13.4225	16.3487	17.4098	16.7893	16.0255	16.1475	17.0896	12.8838	11.5088	12.9797	14.4115	15.0721	15.197	17.2235	15.5088	15.1525	17.1694	16.4017	14.7776	16.5602	16.0306	13.7841	16.4112	15.4055	12.8904
ENSG00000135114	chr12	ensembl_havana	gene	121019111	121039242	NA	-	NA	protein_coding	OASL	ENSG00000135114	10630.9	-1.74917	0.511782	-3.4178	0.000631298	0.00517174	6.78138	6.11151	6.15092	6.0472	7.17069	6.26591	5.47909	2.87788	6.2143	5.16778	6.38823	5.28116	6.50206	5.54694	5.83877	7.40158	5.80992	6.21932	5.1864	5.01195	7.91244	8.12364	9.85283	9.54857	10.8289	10.5697	9.11389	10.068	12.9032	10.2806	8.71428	14.0886	11.5079	9.53916	14.505	12.7906	14.7181	13.2636	14.3925	12.2884	14.0111	13.8331	6.86408	7.91718	9.38441	11.2064	8.5184	15.0373	9.36495	13.6225	14.1493	15.0791	14.0402	9.66549	7.4131	11.7351	10.8481	14.8446	14.7679	10.735	13.5158	16.1978	12.612	12.7763	16.6316	15.0823	10.8932	14.7603	15.9775	14.4622	13.5809	14.0002	15.4117	9.92624	9.90966	10.673	12.0347	11.9594	12.968	14.9065	12.7858	12.8466	14.7399	14.1538	12.1125	13.9921	13.2107	10.4906	13.1656	12.0733	8.96791
ENSG00000060491	chr20	ensembl_havana	gene	62804835	62814000	NA	+	NA	protein_coding	OGFR	ENSG00000060491	3825.09	-0.458804	0.185065	-2.47915	0.0131695	0.0522496	10.7888	11.3922	10.6586	10.4493	10.5321	10.5281	10.7631	9.57653	10.6685	10.5106	11.2464	10.2994	10.9917	10.5303	11.2041	10.9165	10.5936	10.3732	11.6008	11.6463	12.2271	11.9835	12.2493	11.6246	11.5773	11.0244	10.8369	11.6463	11.7715	11.1555	10.9495	12.1256	11.6839	11.2448	12.5433	11.9082	12.0017	11.9397	12.2035	12.6112	11.6619	13.0416	12.7062	11.7601	11.4305	11.4194	10.8812	12.5238	11.1687	11.8593	12.7111	12.2364	12.396	12.7869	11.4072	11.7961	10.8981	12.2812	13.0176	10.8959	11.4496	13.0607	11.7084	12.4058	13.5331	12.8162	12.1705	12.5783	12.7006	12.5575	11.9815	12.3242	12.4286	11.7783	12.4885	11.8433	10.8371	10.2597	12.5037	12.4487	11.5226	12.0035	12.0004	12.0058	11.4493	11.8946	11.5915	11.0277	12.0253	11.2967	9.75248
ENSG00000123240	chr10	ensembl_havana	gene	13099449	13138308	NA	+	NA	protein_coding	OPTN	ENSG00000123240	20273.2	-0.974942	0.164085	-5.94167	2.82e-09	3.65e-07	13.6536	13.3733	13.3522	13.066	13.4694	13.1518	13.3878	13.2965	13.4925	13.0968	13.6241	13.2526	13.2521	13.4698	13.2685	13.2196	13.3402	13.9685	12.9575	12.57	13.839	13.8398	13.6966	13.2536	13.3364	13.5125	13.5054	13.2575	14.1417	13.3499	13.2947	14.1434	13.3015	13.0581	14.7138	14.2011	14.4944	14.5373	14.598	13.5497	14.0909	14.4038	14.0448	14.1195	13.5962	13.4481	13.3631	14.6236	13.5787	13.9633	15.1747	14.8212	14.8367	14.4376	14.6112	13.784	14.0347	14.6628	14.5675	13.8699	14.5409	15.7377	14.4885	14.3562	15.7101	15.1408	13.7736	15.0815	16.0271	14.7697	14.6549	14.7428	15.7494	13.9046	15.0348	14.3249	13.9311	14.7023	15.3142	15.0463	14.2589	14.988	15.1609	15.092	14.3254	14.5092	14.4597	13.8276	14.1126	14.2855	13.9317
ENSG00000181074	chr11	ensembl_havana	gene	5754693	5755729	NA	+	NA	protein_coding	OR52N4	ENSG00000181074	47.7592	-0.672813	0.267291	-2.51716	0.0118305	0.0480791	2.53839	3.6977	3.48031	3.95512	3.41351	4.915	2.87793	3.70711	3.78545	3.80664	3.68281	3.43371	3.2588	3.41618	3.03559	3.81562	3.6963	3.16998	3.63355	2.06359	4.66546	5.00272	4.89938	4.11429	5.06184	4.87396	3.65848	4.18898	5.73053	4.50181	3.05442	5.53257	5.3108	3.84407	6.62349	7.24134	6.55626	5.25736	6.4183	6.01198	5.73466	5.53667	4.24869	4.93638	4.151	4.60223	4.52218	6.5847	3.97068	5.42529	5.96286	6.76959	5.7789	5.3951	5.90264	5.36694	5.55796	6.33109	5.2277	5.47313	5.95606	7.24601	5.41327	3.02674	6.74259	6.24512	4.97952	7.10161	7.7824	5.68351	6.06066	6.08125	6.41042	5.06058	5.4876	5.94774	6.06086	5.88025	6.16094	7.43923	5.61771	6.19204	7.3342	6.33637	5.88141	6.16097	5.31576	5.09815	5.74918	5.59143	5.14494
ENSG00000160991	chr7	ensembl_havana	gene	102433106	102456821	NA	+	NA	protein_coding	ORAI2	ENSG00000160991	4485.41	0.521171	0.140381	3.71255	0.000205183	0.00218713	11.6509	12.792	11.892	12.295	11.8794	12.4044	12.0578	11.6351	11.8737	12.1672	12.2137	12.4482	12.25	12.0128	12.2503	12.5943	12.0851	11.423	13.1681	13.2115	12.1932	12.0638	12.2909	12.4376	12.4157	11.8267	11.8612	12.522	12.2109	12.0916	12.2146	12.5887	12.6865	12.3283	11.9598	12.2157	11.9473	11.9964	11.5744	13.0904	11.9951	12.8255	12.4861	11.9466	12.1204	12.3359	11.7313	12.4682	12.2437	12.5172	11.7312	11.6455	11.6869	12.4712	11.2908	12.1135	11.4438	12.0189	12.3765	11.8749	11.8639	11.6026	12.0143	10.8771	12.2868	10.8347	12.922	11.301	10.9271	11.4089	11.0054	11.5933	10.6044	11.9967	11.7305	11.8591	11.4073	10.7172	11.637	11.77	11.8206	11.1754	11.3759	11.5551	11.1523	11.2921	11.5421	11.4299	11.9383	11.6272	10.875
ENSG00000140961	chr16	ensembl_havana	gene	83948282	83966332	NA	+	NA	protein_coding	OSGIN1	ENSG00000140961	330.332	-0.609293	0.209516	-2.90809	0.00363641	0.0201551	7.28247	8.0156	6.34641	6.718	6.74674	7.25933	6.7425	6.25771	5.93464	6.37396	6.95021	7.2117	7.50361	6.6166	7.47114	7.21554	6.3763	7.03789	7.73689	7.56261	8.81033	8.80228	9.10987	9.54485	8.79983	7.79782	7.63789	7.71564	7.51603	6.87659	8.03834	9.37538	7.37219	7.36351	8.69548	7.34555	7.8059	7.53278	8.24191	8.51303	8.13155	8.99505	9.37809	9.27827	9.43649	7.74484	8.11175	8.57442	7.70687	8.37974	8.39263	8.56873	8.32387	9.99364	8.51859	9.8446	7.60268	8.15326	9.19039	6.71246	7.44364	9.24989	7.75865	8.85393	9.5835	9.42008	9.52493	8.9566	8.45817	8.90883	9.51792	8.79898	9.06865	8.70192	9.0495	7.73626	7.66817	7.55695	8.90563	8.6653	7.23651	8.3393	8.17587	8.23918	7.74096	8.24517	7.49507	7.838	8.31769	7.26363	6.04163
ENSG00000145623	chr5	ensembl_havana	gene	38845858	38945596	NA	+	NA	protein_coding	OSMR	ENSG00000145623	9381.17	-0.46768	0.13451	-3.47691	0.000507231	0.00437493	12.2745	11.6979	12.3967	12.2273	12.1588	12.4431	12.0119	12.1603	12.3304	11.9679	11.7676	12.4513	12.4851	11.7084	11.9229	12.0762	11.9538	13.011	11.8842	11.2348	13.2643	13.2685	13.2511	12.8984	12.739	12.9329	12.9935	12.6619	12.9798	12.9788	12.3305	13.2052	12.0737	12.4542	13.0043	12.7077	13.492	12.6196	13.2293	11.4618	13.4228	13.112	13.343	13.666	13.2005	12.8254	13.4274	13.0292	12.7324	12.8961	12.8982	13.3261	12.8259	13.3505	13.6169	12.886	12.8306	13.2826	11.5697	13.2452	13.2532	13.9814	13.2619	13.5336	14.0258	13.641	12.1546	13.9609	13.9255	13.3757	13.3051	13.4436	13.4879	13.323	13.7692	13.5818	12.9077	13.2317	14.1055	13.7714	12.886	14.1562	13.7255	13.4356	13.8209	13.2781	13.4322	14.0279	13.547	13.0416	13.6458
ENSG00000262664	chr17	ensembl_havana	gene	2041936	2043430	NA	+	NA	protein_coding	OVCA2	ENSG00000262664	512.809	-0.817317	0.169371	-4.82559	1.4e-06	4.41e-05	8.32735	8.57859	7.90026	7.91765	7.42206	8.10194	7.97226	7.84861	7.60645	6.94737	8.96488	8.2687	7.82311	7.18088	7.1232	8.28923	7.84004	8.05553	8.15417	8.15318	8.56578	7.48059	9.44845	9.13394	8.95399	8.4772	9.1829	9.08362	7.60737	8.54038	8.78669	8.92018	7.2392	8.99576	9.4362	8.18499	8.62489	8.98559	9.1838	8.79467	8.19327	9.33685	8.27147	8.1203	9.31349	8.96354	9.00632	9.3798	9.39232	9.01216	9.47133	8.69169	9.5021	9.23626	8.79762	9.69395	9.33105	9.38183	10.4172	8.87334	8.86178	9.43318	8.69254	10.4024	9.97313	9.96246	10.3741	9.25859	9.02489	9.77527	9.68624	9.59801	9.92259	8.35451	8.19325	7.1704	9.12823	8.66617	8.31414	9.44202	8.4984	8.66991	8.89171	9.58857	8.62242	9.74785	8.82204	8.5843	9.63884	9.09919	7.54556
ENSG00000172818	chr11	ensembl_havana	gene	65787022	65797219	NA	+	NA	protein_coding	OVOL1	ENSG00000172818	1095.8	-0.311689	0.258953	-1.20365	0.228725	0.394787	8.30328	7.80892	8.74218	8.41891	8.22074	8.48226	8.04262	6.85356	7.93773	7.74991	8.50065	9.26674	8.42458	7.87212	8.58304	8.26224	8.1747	8.25193	8.72224	8.81316	10.0661	10.7513	10.4325	9.76298	10.092	9.22049	8.51496	9.36131	10.7444	9.04719	7.88885	11.0419	10.0209	8.96699	10.3796	10.0573	10.1165	9.75749	9.8827	10.1658	10.8556	12.1576	10.5202	11.4878	10.0982	9.33047	9.35029	11.0263	9.27485	10.6281	10.5616	10.7493	9.7879	11.5133	8.99096	10.341	8.48228	10.245	11.296	8.68981	9.43575	11.4384	9.81308	10.1382	12.3522	10.5662	9.99357	10.995	10.3665	10.2021	10.4453	10.1906	10.0759	9.18791	11.2091	10.092	9.20822	8.84524	11.7083	11.1921	9.2455	10.6498	10.3127	10.1337	9.19404	10.3451	9.48639	8.46839	9.33231	9.08946	6.88701
ENSG00000099957	chr22	ensembl_havana	gene	21009808	21028830	NA	+	NA	protein_coding	P2RX6	ENSG00000099957	120.533	1.02907	0.12474	8.2497	1.59e-16	6.7e-13	6.43437	7.93199	6.97934	7.64581	6.81567	7.10031	6.96344	7.40491	7.071	7.38502	7.27747	7.48433	7.46556	6.76962	7.02817	6.7571	6.91618	6.39552	7.08784	8.34944	6.97513	7.23505	7.30179	6.83554	6.64978	6.95094	6.41836	7.62934	6.81311	7.09086	6.86306	7.08428	7.56648	7.44127	6.65761	6.98899	7.13905	7.00306	6.40771	7.92764	6.74535	6.72542	6.85881	6.82819	6.64061	7.06832	6.49801	7.36734	6.20181	6.93534	6.96595	6.65313	6.88065	6.44757	5.72914	6.18867	5.92857	6.55844	6.84351	5.85857	6.09687	6.08886	5.83798	6.42529	5.6757	5.88918	6.02415	6.07151	5.98902	5.74365	4.93583	6.14654	5.74388	6.4074	5.88757	6.94753	5.91704	3.26297	4.81967	6.41314	6.79183	6.05107	5.67387	5.51464	5.06753	6.37449	6.07192	6.22722	6.20239	6.05197	6.65832
ENSG00000112530	chr6	ensembl_havana	gene	162727132	163315492	NA	+	NA	protein_coding	PACRG	ENSG00000112530	6393.34	0.449705	0.172098	2.61308	0.00897314	0.0392064	12.972	14.1086	12.5449	13.1241	12.9399	13.3174	13.1359	13.1352	13.0062	13.5173	13.43	13.257	12.6483	13.1274	12.8702	12.8201	13.1763	12.3341	13.4482	13.5952	12.7839	13.6938	12.6785	12.2558	11.9461	12.162	12.494	12.7235	12.6726	12.4158	12.6178	12.3189	13.1605	13.0866	12.1849	12.8151	12.1413	12.9695	12.0564	13.459	12.4505	12.8736	12.7795	13.9232	12.2247	12.4731	12.0614	12.4607	12.2119	12.5809	12.3873	12.2279	12.4484	13.4865	12.5502	11.6245	12.2565	12.4713	13.4558	12.3653	12.4212	12.139	12.2517	9.85037	12.3512	11.0925	13.1305	11.6673	11.5701	11.6312	11.3848	11.9089	11.2321	12.5429	12.9637	12.7873	12.1055	11.3075	11.8255	11.8828	12.4233	11.8355	11.6798	11.8204	11.9395	11.4263	11.737	11.6503	12.0094	11.7612	11.8
ENSG00000142623	chr1	ensembl_havana	gene	17205126	17246005	NA	+	NA	protein_coding	PADI1	ENSG00000142623	281.55	-0.339046	0.325837	-1.04054	0.298089	0.473615	4.85661	4.3587	5.92127	5.83278	6.18984	5.18543	6.38153	4.61402	6.37432	5.26233	5.854	8.0518	4.20251	4.13345	2.34258	7.00402	3.43242	5.96242	7.76132	3.60047	9.40887	9.36982	9.35607	8.63079	8.59434	8.3441	7.62798	6.45989	7.1813	7.59265	7.09461	7.29585	5.57466	6.50341	6.65824	6.79781	7.52882	6.32896	6.90277	6.6012	7.94044	9.88599	10.2997	8.55559	9.85944	7.49409	9.06413	8.20454	8.54013	7.33036	6.94408	8.16017	6.70134	8.74895	9.6227	9.05132	8.07736	7.30569	7.33765	8.29791	5.76277	7.97278	8.95957	8.1935	7.86491	7.81475	8.84215	8.55075	8.52626	7.81037	9.60486	7.59131	8.84534	8.71023	9.84509	8.7388	8.52171	8.17992	8.58819	8.52726	8.29537	8.38265	7.27785	9.21105	8.0302	8.8606	9.1722	8.11098	6.28381	7.4691	7.35057
ENSG00000124374	chr2	ensembl_havana	gene	71182739	71227083	NA	-	NA	protein_coding	PAIP2B	ENSG00000124374	2871.59	0.792694	0.104812	7.56303	3.94e-14	6.92e-11	11.8903	11.8866	11.7797	12.1906	11.8233	12.1528	12.0252	12.3506	12.0535	12.3842	11.8152	12.2271	11.9045	12.0059	12.157	11.8345	12.1063	11.3007	12.4692	12.5198	11.6255	11.8218	11.2534	11.3759	11.4148	11.5154	11.3187	11.5242	11.9778	11.6781	11.4005	11.3145	12.4395	11.7257	11.3152	12.2455	11.5962	11.5929	11.1512	11.7873	11.4657	11.5043	11.5975	11.5802	11.1137	11.5358	11.2325	11.3393	10.9873	11.6886	11.0514	11.316	11.1919	11.2118	11.3415	10.96	10.9465	11.1999	10.7363	11.2406	11.0927	10.7859	11.5518	10.0742	10.386	10.0565	10.8804	10.5267	10.5563	10.2034	10.7923	10.7475	10.2264	11.4526	11.2472	11.5252	11.1511	10.9265	10.5679	10.6925	11.4268	10.7838	10.7099	10.5856	11.2716	10.7321	10.9907	11.0519	11.1054	10.9815	11.3793
ENSG00000149090	chr11	ensembl_havana	gene	35431823	35530300	NA	-	NA	protein_coding	PAMR1	ENSG00000149090	1251.08	0.833066	0.297766	2.79772	0.0051465	0.0262425	9.73983	12.3195	9.75215	11.5873	9.96914	11.3044	10.0422	10.6204	9.98633	11.1127	9.95808	11.4948	11.2828	10.3367	10.8295	8.45667	10.5982	10.321	12.0434	10.5857	9.22733	10.1614	9.5914	8.06976	8.81018	9.97542	8.70735	10.6799	10.6849	10.7595	10.1398	11.0908	10.5427	9.89913	10.7277	10.5185	10.7469	10.2723	10.4834	10.6001	11.3827	11.3859	8.98631	9.96253	7.4082	10.1172	8.71907	10.6719	9.31694	11.0362	9.74322	10.9047	9.31379	9.93141	8.85481	8.71339	9.27965	9.87044	9.73488	9.76618	10.9414	10.1747	8.77681	5.66551	11.1239	9.23915	10.6822	7.4647	8.74701	8.42469	4.95435	7.97399	9.35805	9.24137	9.66892	11.332	9.68622	5.46687	10.3512	10.6057	9.96942	9.58959	10.7531	9.32547	9.78193	8.92121	9.33632	10.9637	10.1524	9.46884	9.46261
ENSG00000137819	chr15	ensembl_havana	gene	69298947	69407780	NA	+	NA	protein_coding	PAQR5	ENSG00000137819	742.917	0.938068	0.179952	5.21288	1.86e-07	9.45e-06	9.7532	9.58822	10.2235	10.9298	10.4099	10.9547	10.4932	11.4557	10.4072	10.6086	9.75562	11.1734	10.4272	10.4393	10.3726	9.90608	10.1487	10.2381	9.30651	9.96948	8.84323	8.85461	8.28688	8.54232	8.72245	10.022	8.90988	9.25384	10.4386	9.94365	9.2067	9.29788	10.5141	9.24503	8.93455	10.4278	9.85316	9.48343	9.19212	9.32244	10.1402	8.82393	8.24344	8.63519	8.31888	9.15799	8.875	9.1565	8.73512	9.80706	8.37944	9.44653	8.45525	7.73128	9.14516	8.06292	9.13412	8.67339	8.32341	9.28682	9.12716	8.61758	9.49841	9.65288	8.05988	7.41804	7.6965	8.15559	8.30839	7.51525	8.31225	8.01714	8.24431	9.11843	8.73438	9.5466	9.72115	9.07531	7.91881	9.0277	9.62583	8.52668	9.17237	8.72647	9.02209	8.72196	8.93169	9.31996	8.91603	9.06238	9.78097
ENSG00000178685	chr8	ensembl_havana	gene	143977153	144012772	NA	-	NA	protein_coding	PARP10	ENSG00000178685	4884.95	-0.684734	0.296354	-2.31052	0.0208592	0.0730653	10.3908	10.3724	10.1939	9.41889	10.1005	9.6435	10.0759	8.03577	10.1042	9.34814	10.5534	9.28099	10.8336	9.43539	10.9364	10.6786	9.76366	9.35781	10.8538	11.3743	11.4378	10.8253	11.973	11.3314	11.8683	10.7767	10.3627	11.7738	12.154	11.001	10.3229	12.7562	11.6337	11.0631	13.6914	12.453	12.6053	12.3661	13.2637	13.3716	11.9665	13.6797	11.6395	10.739	10.6832	11.5784	10.1723	13.3113	10.2129	12.3099	13.2621	13.0393	13.0666	11.8596	10.1772	12.1507	10.7144	13.1872	13.5315	10.511	11.5658	14.0037	12.047	12.8502	14.2099	14.0721	12.419	13.1252	13.3222	13.5838	12.6834	13.0051	13.1114	11.2035	10.526	10.1599	10.6387	9.80504	12.352	13.2554	11.4743	12.1478	12.5296	11.9738	11.6394	12.7395	11.8903	10.8995	13.0073	11.31	9.22657
ENSG00000059378	chr7	ensembl_havana	gene	140023744	140063721	NA	-	NA	protein_coding	PARP12	ENSG00000059378	10152.1	-0.825152	0.28232	-2.92276	0.00346949	0.0194585	11.5528	11.2905	11.4794	10.7437	11.6475	11.0586	11.4325	10.2342	11.4341	10.7675	11.6898	10.5968	11.5247	10.9897	11.5852	11.3778	10.9496	11.4538	11.1188	11.0116	11.5833	11.5927	12.0326	12.2518	12.7459	12.0147	11.7899	12.2754	13.5123	12.1348	11.5985	13.7678	12.5348	11.7173	14.554	13.775	14.0201	13.7139	14.3813	13.523	13.4725	14.3009	11.3376	11.6027	12.0883	12.2504	11.4914	14.2867	11.4239	13.4639	14.2026	14.4814	13.9629	12.0608	11.5541	12.9425	12.3004	14.0367	13.7924	12.4178	13.4329	15.1625	13.2281	13.1599	15.4535	14.6967	12.4222	14.3324	15.2292	14.2385	13.6522	14.1196	14.819	11.8431	11.3631	11.9288	12.6468	12.9895	13.7687	14.5541	13.4035	13.7358	14.5072	14.0526	13.1667	13.9388	13.6946	12.2889	13.6991	13.1703	11.6365
ENSG00000173193	chr3	ensembl_havana	gene	122680618	122730840	NA	+	NA	protein_coding	PARP14	ENSG00000173193	52248.5	-0.568669	0.269532	-2.10984	0.0348725	0.105877	14.0506	12.9513	14.0488	13.5044	14.3099	13.7628	14.1808	13.5344	14.2222	13.376	13.5671	13.2856	14.0586	13.6993	13.9898	14.3292	13.4988	14.0314	13.2641	12.954	13.9689	14.0708	13.8948	14.5082	14.7456	14.9543	14.478	14.5496	16.4951	14.8174	14.3466	16.0122	15.2366	14.0037	16.5785	16.8231	16.5659	16.018	16.7102	14.8587	16.3875	15.4905	13.4943	13.4878	13.9879	14.7185	14.2432	16.62	14.0481	15.9524	16.1798	17.0382	15.8975	13.6071	14.868	14.8827	14.7908	16.3773	14.5275	15.2005	15.7499	17.3453	16.6504	15.3	16.6971	16.7416	13.8376	16.6584	17.2052	16.3406	16.4946	15.8539	16.9497	14.5409	14.3802	15.1062	15.3866	16.2418	16.4303	16.7317	16.2122	16.2274	16.9593	16.7723	16.0909	16.059	16.3734	15.1566	15.9986	15.6407	15.2188
ENSG00000041880	chr3	ensembl_havana	gene	51942345	51948867	NA	+	NA	protein_coding	PARP3	ENSG00000041880	2230.66	-0.594212	0.13762	-4.31779	1.58e-05	0.000295778	10.2678	10.7506	10.0767	9.85957	10.1554	9.95156	10.0613	9.85027	10.2146	9.97387	10.8505	10.3072	10.4228	9.92108	10.5122	10.4694	10.1023	10.2225	10.8409	10.2157	10.8764	10.4161	11.0471	11.1513	11.3186	11.0777	10.6139	11.0066	10.5077	10.8575	10.5554	11.1645	10.2244	10.4756	11.8031	10.6523	11.2135	11.1129	11.7183	11.2804	10.6719	11.9781	10.7663	10.6798	10.9271	11.1465	10.737	11.3859	10.5388	10.8447	11.6163	11.4435	11.8505	11.4413	10.7718	11.5447	11.3174	11.6245	11.8181	10.6689	11.022	12.2634	10.7829	11.0742	12.2899	12.4528	11.5555	11.6652	12.2864	11.7663	11.3516	11.4386	12.1281	10.9197	10.599	10.3933	10.9335	10.7785	11.4127	11.5569	10.8721	11.7582	11.5141	11.246	11.2769	11.4762	11.1143	10.8599	11.3258	10.67	10.3048
ENSG00000151883	chr5	ensembl_havana	gene	50665899	50846522	NA	+	NA	protein_coding	PARP8	ENSG00000151883	8051.2	-0.499768	0.140348	-3.56092	0.000369556	0.00342385	12.9211	12.1894	12.7094	12.4125	12.8508	12.3036	12.8242	12.5609	12.903	12.5218	12.5062	12.3196	12.6689	12.664	12.8413	12.5514	12.66	12.8294	12.2664	12.0742	12.3778	12.3609	12.1216	12.1871	12.3284	12.6812	12.2898	12.4472	13.3172	12.6676	12.3185	12.8907	12.7807	12.2798	13.3785	13.276	13.3233	13.1112	13.4266	12.2566	13.2536	12.5887	12.1849	12.4054	12.2406	12.5134	12.2912	13.2237	12.0869	12.8012	13.4385	13.5943	13.2576	12.4244	12.8862	12.4513	12.7271	13.2857	12.9302	12.5649	13.0049	14.1791	13.1925	12.4714	13.6844	13.8171	11.9953	13.616	13.9131	13.4776	13.5841	13.1786	13.9049	12.6586	12.7567	12.8991	12.8618	13.234	13.8359	13.2913	13.0186	13.4933	13.3304	12.9548	13.0661	12.8898	12.8226	12.641	12.7868	12.6675	12.8247
ENSG00000138496	chr3	ensembl_havana	gene	122527924	122564577	NA	-	NA	protein_coding	PARP9	ENSG00000138496	27921.9	-0.80572	0.311202	-2.58906	0.00962391	0.0412382	13.4262	12.351	13.0715	12.0652	13.4172	12.4849	13.2049	11.9839	13.3643	12.1152	13.2941	12.1111	12.8362	12.7524	12.9147	12.9046	12.4197	13.4715	11.4285	11.7515	12.0912	12.6096	12.7389	13.1744	13.5359	13.1355	13.564	13.4067	15.1336	13.4233	13.3544	14.999	14.0014	13.4739	15.8868	15.3149	15.3336	15.5079	15.9944	14.5819	15.0946	14.6387	11.1073	12.5137	12.5884	13.343	12.7356	15.4808	12.856	14.7225	15.5219	16.0431	15.5489	12.0736	12.6879	13.5813	13.7843	15.5772	14.804	14.0135	15.3119	16.4063	14.8604	14.3868	15.9188	15.9817	13.3655	15.6529	16.7327	15.7496	15.3067	15.3415	16.4494	12.9637	12.469	13.3558	14.5293	15.0884	14.7446	15.9914	15.329	14.9192	16.1972	15.7616	14.7717	15.7249	15.5259	14.127	15.2934	15.2423	14.1468
ENSG00000166889	chr11	ensembl_havana	gene	59636716	59668980	NA	-	NA	protein_coding	PATL1	ENSG00000166889	7155.1	-0.688409	0.135712	-5.07258	3.92e-07	1.68e-05	11.9752	11.4292	11.9345	11.7243	11.914	11.6794	11.8243	11.6503	11.8877	11.5998	11.655	11.5232	11.7111	11.8078	11.7618	11.7428	11.8587	12.108	11.8738	11.5242	13.021	12.9973	12.6642	12.0773	12.1468	12.2001	12.1065	11.9649	12.696	12.1814	12.0969	12.7066	12.0111	11.8601	12.9871	12.5615	12.819	12.6561	13.0121	11.9064	12.7818	13.2027	13.3024	13.0929	12.0825	12.0319	12.2411	12.8826	12.1372	12.4696	13.12	13.1347	13.0252	13.1893	13.2881	12.3255	12.4931	12.79	12.0356	12.5633	12.7337	13.6603	12.7617	13.2013	13.7952	13.6699	11.9494	14.0094	13.7004	13.4428	13.468	13.5696	13.7132	12.8739	14.0723	12.9821	12.4275	13.0846	13.4668	13.4192	12.7668	13.7309	13.4495	13.3901	13.2215	13.0627	13.142	12.9028	12.9203	12.8749	12.7978
ENSG00000229474	chr15	ensembl_havana	gene	44665732	44711316	NA	-	NA	protein_coding	PATL2	ENSG00000229474	808.367	-0.343237	0.247726	-1.38555	0.165885	0.317458	8.71168	8.69236	8.87539	8.87571	9.12724	8.73229	9.09517	8.30829	8.95122	8.44505	9.04718	8.50283	8.90692	8.29229	9.08639	8.68927	8.21246	8.65758	7.89715	8.10294	9.0735	8.67565	8.51355	8.1876	8.53644	8.56519	7.99935	8.35845	10.5499	8.70121	7.83621	9.66276	9.21586	8.10047	10.7432	11.0691	10.1755	10.0757	11.1354	10.3372	10.1074	10.137	8.94143	8.53547	8.2352	8.33916	7.87548	9.5973	7.25212	9.07561	10.3744	10.9512	10.543	9.09589	10.1768	9.14375	9.32078	9.39008	9.22479	8.83431	9.57244	10.769	10.1458	7.75852	10.6153	10.5661	8.84845	10.4231	11.3501	10.2243	10.3382	10.0102	11.0096	9.33789	9.50086	9.34885	9.17346	9.08782	10.2978	10.451	9.50429	10.002	10.7548	9.67166	10.0817	9.89495	9.6352	9.23479	10.3562	9.75272	8.91338
ENSG00000242419	chr5	ensembl_havana	gene	141484997	141512979	NA	+	NA	protein_coding	PCDHGC4	ENSG00000242419	67.4558	0.680499	0.180475	3.77059	0.000162861	0.00183229	6.14567	6.7815	5.63609	6.22683	6.11917	6.38262	5.74317	4.57009	5.73918	5.76802	5.61149	6.56793	6.66485	5.2214	6.23226	6.81164	5.7747	5.06785	7.06971	6.35257	6.61161	6.33462	6.57129	5.1936	5.73481	6.13238	5.82465	6.96498	5.66243	6.53187	6.30869	6.80887	6.36745	6.92674	6.38465	6.47562	6.7135	6.22661	5.44263	6.47832	5.9477	6.32184	6.52421	5.8943	5.21631	6.37158	5.81718	6.81176	6.00021	6.87266	6.02511	5.4089	6.01351	5.71168	5.12277	5.61158	5.18906	5.1962	5.41459	5.3146	6.40326	6.23648	6.59008	5.51212	5.88291	5.6975	6.83035	5.09954	5.11604	5.09932	4.75969	5.19314	5.04987	6.30052	5.20667	5.56776	5.70092	3.75264	4.37007	5.84254	6.30897	5.57208	6.04184	4.52032	6.38694	5.85615	6.78646	6.31881	6.58493	5.73645	6.68212
ENSG00000179715	chr12	ensembl_havana	gene	47079603	47236662	NA	+	NA	protein_coding	PCED1B	ENSG00000179715	112.907	0.197904	0.177065	1.1177	0.263697	0.434959	6.28125	7.5756	6.76682	7.4544	6.49892	7.22319	6.31461	6.60308	6.56425	7.13951	6.41711	7.74131	7.04239	7.16207	6.84493	6.43725	6.84154	7.36944	7.56838	6.84833	6.69832	6.14898	7.87079	6.95959	6.93113	7.08763	6.76681	7.25104	5.75724	7.29991	6.68946	7.02495	6.50097	6.24612	6.4948	5.784	7.17379	6.14652	5.78088	6.42642	6.89748	7.3421	7.23289	6.70372	7.1307	7.30376	6.90798	7.13681	6.80373	7.26126	6.55847	6.17846	5.78716	6.95825	6.9056	6.79335	6.58851	7.1763	6.23337	6.69653	6.87221	6.57837	6.63841	7.05827	7.11817	6.18298	7.89253	4.85986	6.21347	5.67273	5.45393	5.22389	5.51655	6.90698	6.27297	7.33899	6.8859	4.58811	7.19583	6.91413	6.31939	6.96673	6.15011	7.5656	6.63331	6.23422	6.81413	7.09138	6.56114	6.24244	6.19018
ENSG00000180628	chr10	ensembl_havana	gene	91163012	91284331	NA	+	NA	protein_coding	PCGF5	ENSG00000180628	7796.65	-0.171679	0.161657	-1.062	0.288238	0.462245	12.6586	11.4303	12.6167	12.4403	12.489	12.3177	12.636	12.5145	12.6595	12.5051	11.9357	12.2846	12.6728	12.7329	12.842	12.3517	12.8195	12.5559	12.2129	12.5878	12.9636	13.0939	12.4717	12.3366	12.2752	12.7183	11.9732	12.1822	13.6506	12.5798	11.8903	12.7202	13.1654	11.8555	13.1349	13.7626	13.3299	13.1603	13.2832	12.3296	13.2201	12.7508	13.2904	12.776	12.4363	12.3938	12.3114	13.2928	11.6975	12.8148	13.1506	13.6709	12.8001	12.5789	12.9211	12.2321	12.0215	13.1137	12.2778	12.3724	12.5174	14.052	13.4326	12.7625	13.4485	13.4397	10.791	13.3164	13.6484	13.0833	13.4977	12.909	13.3872	12.5511	13.5334	13.3247	12.5518	13.191	13.9529	13.2005	12.7814	13.4868	13.1011	12.7409	13.1277	12.739	12.6405	12.3002	12.7121	12.2691	12.7409
ENSG00000106333	chr7	ensembl_havana	gene	100602177	100608175	NA	+	NA	protein_coding	PCOLCE	ENSG00000106333	319.367	0.433392	0.160399	2.70196	0.00689324	0.0325965	7.5325	9.04905	7.73809	8.415	7.12704	8.13311	7.76784	8.11913	7.72771	8.36879	8.39612	8.48811	8.23591	7.99033	7.91581	8.3697	8.08753	7.72102	8.98585	9.03517	8.75309	8.6556	9.05186	8.59536	8.47827	7.90569	8.17235	8.48745	8.12814	8.1418	8.64227	8.4392	8.39022	8.15669	7.72912	7.64911	8.08833	8.04197	7.08625	9.0055	7.87366	8.5831	8.85793	9.19215	8.6393	8.2156	8.11797	8.28215	8.83716	8.10274	7.95297	7.46762	7.71991	9.11827	8.47632	8.1203	7.66957	7.75662	8.56901	8.28853	7.81912	7.7587	7.14005	7.3178	7.43881	7.27001	8.91099	7.55461	7.01416	7.47927	6.99938	7.62021	7.20202	8.74641	7.88099	8.66196	7.69378	7.57559	7.4414	7.67399	7.78999	7.03992	7.25323	7.81568	7.91882	7.56812	7.99558	7.61411	7.90174	7.84455	7.79829
ENSG00000102109	chrX	ensembl_havana	gene	48831094	48835633	NA	-	NA	protein_coding	PCSK1N	ENSG00000102109	55.1643	0.0507006	0.251277	0.201772	0.840095	0.909909	5.28461	6.21451	4.0023	5.05449	4.6654	5.15274	4.9088	5.32891	5.25369	5.34812	5.51467	6.05162	6.18931	5.27194	5.83131	4.63189	5.67254	4.46128	7.27627	7.10035	5.44544	5.09935	6.33993	6.35238	5.58127	4.45909	5.05252	6.32823	5.32251	5.01471	4.77839	6.11095	6.07091	5.46483	5.53047	5.35695	4.72796	5.5585	5.30774	7.0417	4.60561	6.97595	5.74898	6.07085	5.43348	6.02605	5.15367	6.48449	5.55562	6.20891	5.35809	4.64156	5.66437	7.01223	4.14068	6.09817	4.85762	5.85001	5.79005	5.09806	5.42062	5.00046	3.95988	5.43566	6.61481	4.10623	7.75297	5.48612	5.2374	5.44161	4.21116	5.65022	3.98434	5.29953	4.03209	6.05577	4.94556	5.45054	4.61222	5.10144	4.11327	4.45101	4.64032	3.99414	4.78707	4.79116	5.26611	3.99379	5.72574	4.24063	1.81023
ENSG00000102230	chrX	ensembl_havana	gene	24558087	24672677	NA	-	NA	protein_coding	PCYT1B	ENSG00000102230	3467.42	0.725025	0.0934261	7.76041	8.47e-15	2.55e-11	12.0394	12.2444	12.063	12.2544	12.1882	12.1461	12.2118	12.3879	12.125	12.2254	12.0449	12.0668	11.821	12.2058	12.1451	11.868	12.1351	11.3135	12.5058	12.6179	11.8661	12.3446	11.6364	11.5028	11.5669	11.7723	11.6203	11.8354	12.3665	11.8446	12.1068	11.8229	12.5016	12.2333	11.8669	12.2254	11.6532	12.0108	11.6654	12.3253	11.7176	11.9354	11.8517	12.2092	11.3256	11.6814	11.4642	11.5447	11.7967	11.9137	11.9745	11.4909	11.7836	11.653	11.3231	11.0659	11.1404	11.5881	11.3661	11.7234	11.5474	11.3328	11.4275	10.3046	11.4459	10.8634	10.9557	11.2304	10.8102	10.9986	10.7184	11.552	10.7073	11.5858	11.4948	11.6115	11.1942	11.2208	10.8516	11.1839	11.8297	11.2868	11.1899	11.1466	11.4377	11.0522	11.3449	11.1902	11.5351	11.4816	11.7608
ENSG00000197646	chr9	ensembl_havana	gene	5510570	5571254	NA	+	NA	protein_coding	PDCD1LG2	ENSG00000197646	217.578	-1.36059	0.434421	-3.13196	0.00173645	0.011368	5.91143	5.31393	6.10962	5.05017	4.9994	5.40606	3.73119	4.4625	4.73077	4.13123	4.62041	5.43567	6.5307	4.18409	5.19974	3.4879	2.82547	8.27476	4.50341	2.79635	5.40959	3.02531	6.29349	5.56641	6.35992	7.18864	5.14092	7.19313	7.09486	7.48389	4.38709	8.03134	6.53326	6.10883	8.86095	6.64604	9.01021	7.48097	8.59173	4.85362	9.08942	8.06272	4.88154	3.3549	5.48302	6.52094	4.20808	8.12138	4.85105	7.83636	8.6867	8.83007	7.93966	4.3557	5.10375	5.97047	4.24862	8.68822	6.68772	6.01897	10.0652	10.4136	7.35319	7.25873	10.0643	9.64239	6.9231	8.82171	10.3335	8.80332	7.85562	7.8576	9.6243	4.91205	3.78398	5.71256	5.98096	5.96397	7.78377	8.76902	6.28262	7.76756	9.03529	8.14569	6.92811	7.55951	7.26279	7.51645	7.91307	6.3989	6.09899
ENSG00000105650	chr19	ensembl_havana	gene	18207961	18255419	NA	-	NA	protein_coding	PDE4C	ENSG00000105650	310.146	-0.823344	0.214546	-3.8376	0.00012424	0.00148912	5.36101	6.71589	5.43323	6.22878	5.84097	6.7056	4.95848	6.43771	6.03619	5.36388	5.88913	6.61451	6.4355	5.03999	5.72599	7.25973	5.68797	7.3158	6.61779	4.97831	8.75485	7.44297	8.80446	7.11236	8.0721	8.40331	7.48539	8.10607	8.51338	7.88441	6.94658	8.40577	6.8143	6.5166	7.89075	7.72552	7.38086	7.28551	8.04799	7.5409	8.31504	9.71822	9.41457	7.14783	7.46965	8.39228	7.34596	8.42782	7.72212	7.79031	6.71497	8.19617	7.65837	8.88482	9.51864	8.62339	9.18312	8.58919	9.11018	7.6453	7.87329	8.39513	7.3414	7.90811	8.1985	9.64297	9.06834	8.46789	8.43456	9.8017	9.55212	8.86313	9.60217	9.43195	8.55339	8.21842	8.71886	7.33535	8.21967	8.8066	8.05511	8.4679	8.53906	8.42253	8.91031	9.19956	8.17151	9.61555	8.13711	8.13843	8.7328
ENSG00000160191	chr21	ensembl_havana	gene	42653636	42775509	NA	+	NA	protein_coding	PDE9A	ENSG00000160191	546.344	-0.639908	0.158884	-4.02752	5.64e-05	0.00081444	8.07088	8.72591	7.87347	8.37185	7.94265	8.30703	7.86666	7.9958	7.77084	8.33024	8.25851	9.06666	8.38071	7.38956	7.24029	8.96971	7.70915	9.32304	8.37422	6.92926	9.20546	8.4217	9.24766	8.96352	8.91019	9.44623	9.23546	8.7645	8.05479	9.11043	9.00128	9.65528	7.57473	8.29476	8.46825	7.55984	8.67114	8.27065	8.36934	7.63408	9.65144	9.5073	9.41585	8.46106	9.54123	9.1164	9.13015	9.24267	9.57186	9.18351	8.31212	9.21187	8.48495	9.64254	10.4161	9.58785	9.74668	9.03217	10.1164	9.18838	9.28873	9.68902	9.01322	9.03558	9.71682	8.78844	9.76423	9.45572	9.38128	9.15116	9.29398	9.25041	9.46027	9.50447	9.6301	9.87542	9.56893	8.8838	10.0272	9.52536	9.00374	9.5902	9.42733	9.93332	9.22626	9.38313	9.198	9.81915	8.43298	9.27527	9.03332
ENSG00000104213	chr8	ensembl_havana	gene	17576433	17644071	NA	+	NA	protein_coding	PDGFRL	ENSG00000104213	113.885	-1.0587	0.261259	-4.05231	5.07e-05	0.00074657	6.10854	4.92284	5.55304	4.89394	4.63668	4.1715	5.27135	5.01505	6.32241	4.19208	6.58071	4.64062	5.48569	5.74902	5.89381	5.00457	5.17042	6.71488	3.95377	4.26161	6.17232	6.91613	6.63944	5.83033	5.54044	5.7956	7.07486	6.35403	5.84691	5.30665	6.41739	6.60306	5.34968	6.38388	7.79392	5.59137	6.51268	7.19791	7.68058	6.45984	6.19823	6.53017	6.58727	7.5662	5.45191	5.65678	6.60279	6.25537	6.26087	6.08717	8.07579	6.40165	8.08448	7.30297	5.97961	6.25107	5.85482	8.0842	7.12914	5.79914	6.78977	8.9352	5.93053	7.55095	8.44003	8.53739	5.12086	8.49158	7.70814	8.28901	6.67572	7.90868	7.69903	6.64141	6.99536	7.22869	5.69058	6.06885	8.6027	6.50419	5.55091	7.86244	7.21344	6.96291	6.96749	6.43088	6.58979	6.42673	7.72201	7.42392	6.29115
ENSG00000241360	chr22	ensembl_havana	gene	37658727	37666934	NA	+	NA	protein_coding	PDXP	ENSG00000241360	231.114	0.788892	0.280706	2.81038	0.00494823	0.0254841	8.02438	9.80642	7.82371	8.7852	8.01015	9.11534	7.48683	8.54102	7.67601	8.72954	8.75453	7.82113	7.84893	7.16055	7.68184	7.23866	7.72537	6.7636	9.23381	9.21557	6.78848	8.88345	6.84193	8.0676	7.26572	7.1636	7.89205	8.54309	7.67792	7.4651	8.11069	7.76344	8.39609	8.0604	7.15749	8.07954	6.96435	7.40458	5.99915	9.77099	7.12838	8.52418	6.84205	8.32773	7.68409	8.36556	7.76635	8.24339	8.2305	8.0605	5.98249	6.96153	6.72814	8.85382	6.62633	8.06742	6.44258	6.89897	8.80808	7.90565	7.00408	4.68986	6.30972	5.70824	6.81695	4.42678	7.74757	5.43079	7.23232	5.58919	5.07	7.49835	6.24532	5.50795	6.7699	6.94973	6.48664	4.21523	2.20831	6.87229	7.17909	5.58047	7.03549	7.13076	7.82228	7.0841	7.24727	6.09451	6.27039	8.13119	8.56551
ENSG00000133401	chr5	ensembl_havana	gene	31639410	32110931	NA	+	NA	protein_coding	PDZD2	ENSG00000133401	2484.81	-0.47846	0.199332	-2.40032	0.0163807	0.0613331	10.8515	8.79192	11.056	10.0185	10.9325	9.60562	10.9975	9.45989	11.0105	9.94019	10.2869	9.82889	11.0627	10.0563	10.6367	11.2466	10.5506	10.4183	10.4639	10.5426	10.5646	9.91795	11.1608	10.5377	11.0101	11.0582	10.9215	10.8318	11.2545	10.945	10.5406	11.6882	10.5585	10.6077	11.7732	11.2149	11.7809	11.2538	11.9813	10.2383	11.7625	12.2701	10.6562	9.23411	10.8934	10.8018	11.2697	11.7902	10.5214	11.2711	11.6388	11.9839	11.6517	9.99384	10.557	11.1258	10.7389	11.6045	10.515	10.9104	11.1375	12.4053	12.0785	12.1669	12.5626	12.4121	10.1865	12.1279	11.5551	11.9144	12.5905	11.6121	11.7041	10.6107	10.1944	10.1016	10.9819	11.5574	12.1567	12.0688	11.3217	12.0604	11.457	11.702	11.7646	11.4513	11.952	11.4117	11.6625	11.488	11.0196
ENSG00000162366	chr1	ensembl_havana	gene	47183593	47191044	NA	-	NA	protein_coding	PDZK1IP1	ENSG00000162366	3863.2	-1.79903	0.235964	-7.62419	2.46e-14	4.84e-11	9.97912	10.5963	9.39519	8.63523	9.43243	9.19606	9.39241	7.90503	9.2004	8.92892	10.4232	9.85895	9.45705	8.42315	9.25297	10.1948	9.1025	10.7307	9.32351	8.74383	11.1943	10.5875	12.0409	11.2689	11.4469	10.7743	11.514	11.6099	9.36056	10.8197	10.0785	11.7315	9.00538	10.8593	11.8932	9.57177	11.1436	11.175	12.3391	10.9442	10.7893	11.6366	11.391	11.1927	11.1905	11.2798	11.1473	11.2605	10.8078	11.2124	11.8971	11.6101	12.7264	12.5547	11.3182	12.9549	12.2768	12.8543	12.6615	11.2324	11.8344	13.0088	11.214	12.9479	13.4029	13.8344	13.3665	12.9967	13.7096	13.5523	12.8405	13.3028	13.9983	11.3202	11.337	10.5578	10.1292	10.5237	12.3236	12.2114	9.99159	12.4096	12.7307	12.4125	12.0703	12.6468	11.964	12.2789	13.0931	12.1274	10.2236
ENSG00000165966	chr12	ensembl_havana	gene	41188448	41574590	NA	+	NA	protein_coding	PDZRN4	ENSG00000165966	51.5384	1.03041	0.569524	1.80926	0.0704111	0.17557	5.58703	5.81582	6.28166	6.49403	7.04375	5.2742	6.9659	3.9753	7.38502	7.43091	6.28282	3.63544	5.96358	7.08674	6.26364	5.12871	6.84155	7.72367	7.62677	4.45657	1.46799	0.422261	2.97624	3.3496	2.68053	5.11607	4.21801	4.79597	2.27304	6.10006	3.37797	4.89289	3.97206	4.01762	2.79944	3.46944	6.19886	3.0034	2.12796	3.74728	7.52604	5.90407	0.334946	1.9045	3.09215	4.44403	5.31659	5.46237	5.88103	6.05779	2.62138	5.68232	1.18902	0.449798	2.1236	3.11683	4.21095	4.69634	3.80691	7.09858	6.25585	0.144111	4.11526	2.9071	2.72439	-0.192293	0.572415	-0.442711	1.01872	-0.107019	1.76542	1.76632	0.770426	1.33522	0.149002	6.10909	3.09388	2.50901	4.61498	5.27348	4.3685	4.64201	5.08401	6.18594	5.13569	2.91067	4.74725	5.73155	1.31599	5.82317	6.98505
ENSG00000179094	chr17	ensembl_havana	gene	8140472	8156506	NA	-	NA	protein_coding	PER1	ENSG00000179094	3633.72	0.615631	0.332932	1.84912	0.0644404	0.164902	9.86284	10.4211	9.37687	9.91516	9.65994	9.56036	9.38583	7.90759	9.34094	9.24823	9.5545	9.49216	10.435	9.38351	10.228	11.261	9.61816	8.35447	11.1218	11.1551	12.8608	13.3205	12.8914	12.0291	11.0661	10.5129	10.5716	10.9485	13.6207	10.7476	10.4569	12.8401	12.7936	10.9129	12.2548	12.581	11.4196	11.8834	11.2903	12.0875	13.071	13.5378	13.5048	13.0677	11.2895	10.6497	10.6398	13.1295	10.2	12.4383	12.2429	12.5051	11.1995	13.5508	10.9253	11.4816	9.40127	10.9078	13.8947	9.80338	9.69708	11.8331	10.9222	11.5442	12.9349	11.4019	11.9463	12.0898	11.0112	11.5862	9.70297	10.0492	10.7028	11.8934	13.6304	12.7426	11.0265	9.3385	13.1486	12.5426	11.3461	12.1404	10.5076	10.9448	10.343	11.7823	10.0002	9.61402	11.8387	9.02805	7.59259
ENSG00000171314	chr10	ensembl_havana	gene	97426160	97433441	NA	+	NA	protein_coding	PGAM1	ENSG00000171314	15570.3	-0.510247	0.141539	-3.605	0.000312158	0.0030431	12.7469	13.6349	12.8385	12.9502	12.8086	13.1152	12.7914	12.2211	12.7637	12.7822	13.2126	13.3746	13.0761	12.7435	12.8572	13.282	12.7631	13.2613	12.814	12.8932	14.5155	14.4301	14.6858	13.7445	13.7336	13.3579	13.7899	13.6904	12.8714	13.4765	13.6712	13.8416	12.7619	13.9944	14.2075	12.9541	13.6206	13.9394	14.0815	13.6397	13.6352	14.0911	14.9786	14.8439	13.8291	13.6093	13.6522	14.1286	13.8234	13.7656	14.4746	14.0067	14.3494	15.1923	14.4917	14.1127	13.4761	14.1093	14.722	13.5361	13.7264	14.5255	13.5485	15.0418	14.8093	14.5458	14.4993	14.0172	14.3566	14.3864	14.0313	14.0615	14.3165	14.4835	14.9612	14.4315	13.3899	12.9489	14.293	14.2693	13.4138	14.2368	13.89	14.0912	13.7939	14.2105	13.9458	14.1092	14.1578	13.7385	12.9716
ENSG00000136147	chr13	ensembl_havana	gene	49495610	49528987	NA	+	NA	protein_coding	PHF11	ENSG00000136147	4907.62	-0.614325	0.14473	-4.24463	2.19e-05	0.000382038	11.9625	11.8875	11.6776	11.4248	11.8655	11.6076	11.8231	12.1085	12.0155	11.6835	12.2574	11.6129	11.3864	12.0077	11.4823	11.4668	11.8187	12.4931	10.8817	10.7306	11.4024	11.6333	11.3104	11.6991	11.5331	11.637	11.9793	11.3933	12.3112	11.6633	11.7839	11.992	11.6063	11.5549	12.4878	12.328	12.2656	12.6512	12.455	11.6876	12.0065	11.9016	11.0178	11.9399	11.7501	11.4988	11.6993	12.3123	11.757	11.8414	12.7269	12.6014	12.6539	11.5289	12.2678	11.7597	12.3128	12.3778	12.3634	12.3505	12.6872	13.0673	12.2427	12.1386	12.8088	12.5555	11.6652	12.8041	13.8001	12.2218	12.1635	12.3849	13.3278	11.9033	12.2172	12.0041	12.4568	13.4876	12.7937	12.9106	12.608	12.6623	13.1016	13.2062	12.4526	12.6729	12.7592	11.8727	12.11	12.5361	12.5134
ENSG00000181649	chr11	ensembl_havana	gene	2928273	2929455	NA	-	NA	protein_coding	PHLDA2	ENSG00000181649	564.113	-0.675694	0.273774	-2.46807	0.0135844	0.0534136	7.39765	8.47319	6.56567	6.96231	6.10981	7.80923	6.22773	5.83411	6.56298	6.59474	6.99943	7.90244	7.02137	5.83007	6.54715	7.50002	6.1278	7.31339	7.58352	6.99452	8.94196	10.3632	9.91794	10.0874	9.62589	7.94558	8.78211	8.97161	8.07021	7.80706	7.93555	9.98574	7.58895	8.47527	9.4815	7.90159	8.4547	8.39245	8.72227	8.72233	8.87102	10.3197	8.6441	10.7877	9.85858	8.05907	8.72388	9.5563	8.79462	9.45946	9.45572	8.64342	8.81744	11.4408	8.1212	10.4859	8.25607	9.61718	10.1649	7.42355	8.27701	9.84329	7.87075	10.7931	11.0907	9.73974	10.0312	9.5028	9.8554	9.27195	8.51235	9.20789	9.85501	8.49609	10.5994	8.72783	7.90254	7.43855	9.32776	10.1339	7.99923	8.51159	9.30529	8.90643	7.64823	9.79318	8.24295	8.19633	9.66019	7.74585	6.32125
ENSG00000040199	chr16	ensembl_havana	gene	71637835	71724701	NA	-	NA	protein_coding	PHLPP2	ENSG00000040199	1890.56	-0.722236	0.255889	-2.82245	0.0047658	0.0247622	9.70315	8.54674	9.65176	9.55216	9.96182	9.59418	10.0166	9.38823	9.84729	9.25163	9.41307	9.05963	9.98002	9.58797	9.88618	9.23201	9.56128	9.64542	9.22257	9.57461	10.1533	9.70553	9.78257	9.81177	10.0964	10.203	9.43641	9.6337	11.5567	10.122	9.30957	10.9852	10.6869	9.32864	12.0573	11.498	11.5939	11.2676	12.1597	9.88486	11.158	10.7624	10.0174	9.12848	9.9037	9.97112	9.76109	11.3332	9.12376	10.6227	11.6116	11.958	11.5231	10.1963	9.91283	10.0817	9.70477	11.1155	10.1887	9.72403	10.2222	12.6529	10.6277	10.7583	12.3811	12.7901	8.73384	11.9739	12.4651	12.2912	11.6005	11.4535	12.4527	10.1461	10.3508	10.3461	10.3393	10.6285	11.7462	11.5455	10.5992	11.6844	11.509	10.7574	11.2149	11.2861	10.6167	9.90444	11.3651	9.93147	9.88535
ENSG00000173868	chr17	ensembl_havana	gene	49223362	49230766	NA	-	NA	protein_coding	PHOSPHO1	ENSG00000173868	16.8003	1.75597	0.725172	2.42146	0.0154585	0.058788	2.68206	3.14147	4.38986	2.04315	3.80666	3.14763	5.99605	1.89899	6.50495	4.75001	6.12721	5.27985	7.21825	4.91862	3.84081	-0.0134312	5.67269	5.559	5.06581	4.94523	0.221217	-0.384237	-0.0300279	1.29755	1.73947	3.00921	0.858417	3.13155	2.48534	4.58719	4.07446	4.62332	2.63345	1.83671	0.0338632	1.19962	3.61086	-0.200302	-0.310301	0.686831	3.78095	4.08993	-0.191566	-0.414127	0.94321	5.00271	2.53675	2.33811	6.17567	2.29528	1.61382	3.12813	0.849077	-0.269079	-1.71676	0.690795	2.17911	-0.146474	3.0303	3.50102	3.43372	1.94827	0.148883	1.04529	-0.077589	0.170281	1.77002	0.285293	-0.855826	0.11028	0.447287	2.94559	-0.667339	0.277504	0.00547006	1.13441	3.45554	1.1624	1.98802	3.71364	1.93001	4.39933	2.05671	0.0959768	1.45804	1.58967	1.10113	4.74322	0.108979	1.75009	5.08782
ENSG00000154864	chr18	ensembl_havana	gene	10666483	11148762	NA	-	NA	protein_coding	PIEZO2	ENSG00000154864	80.0972	1.9633	0.367707	5.33929	9.33e-08	5.62e-06	7.47078	5.92395	7.27899	6.41641	7.63367	5.84642	7.99178	7.08657	7.75227	7.22702	6.85414	6.07963	7.75529	7.51039	8.12466	7.18466	7.64532	4.24645	7.75556	8.74784	6.43804	6.02389	5.6047	4.46527	3.82757	5.02854	4.50989	5.22764	8.61117	5.53792	4.83581	4.57779	8.5773	6.46113	4.70912	7.83582	5.03372	7.4162	5.46211	6.4173	6.42546	6.50231	6.36994	6.97862	4.71032	5.54423	4.23364	6.42464	3.20372	6.33672	5.94307	5.58115	5.41022	5.39904	3.37206	3.21722	3.3831	4.42112	5.17187	4.73368	3.46038	4.4663	6.74043	5.27104	4.74686	2.11784	6.30025	4.21046	2.49925	2.19789	4.37311	3.61478	3.03042	3.79813	6.19225	4.15833	4.09175	4.80243	3.20141	4.03976	5.33169	5.67601	2.1058	1.63878	1.18506	4.07976	3.47554	1.26293	3.92423	4.29864	3.85978
ENSG00000080572	chrX	ensembl_havana	gene	107206632	107244243	NA	+	NA	protein_coding	PIH1D3	ENSG00000080572	4898.6	0.641858	0.151803	4.22823	2.36e-05	0.000405278	12.7429	13.325	12.4186	13.0997	12.7775	13.0805	12.9036	13.7007	12.8905	13.3118	13.1509	12.9613	12.4464	13.0515	12.4004	12.7139	13.094	12.426	12.8891	13.0437	11.9977	12.7014	11.672	11.5876	11.2975	12.0245	12.0217	11.9664	12.8596	12.2534	12.0044	11.6126	12.9705	12.6139	11.7806	12.8514	11.9372	12.7571	11.79	12.77	12.093	11.8804	11.8047	13.1032	11.7341	12.0128	11.5432	11.888	11.7194	11.9716	11.9354	11.9681	11.9924	12.3044	12.1047	11.0036	11.9201	11.7376	12.3254	11.9182	12.1126	11.5413	12.1298	9.10963	11.4048	10.7199	11.8244	11.0645	11.4591	10.9305	10.7691	11.2583	11.2135	11.7812	12.3791	12.3939	12.0594	11.8316	11.3851	11.5338	12.2521	11.5561	11.568	11.4552	11.7063	11.1117	11.522	11.0249	11.5741	11.586	12.2111
ENSG00000277481	chr16	ensembl_havana	gene	71929538	71999978	NA	-	NA	protein_coding	PKD1L3	ENSG00000277481	22.4738	0.877618	0.249869	3.51231	0.000444231	0.0039507	4.26665	3.60328	4.60858	4.33828	5.36284	4.62567	5.08514	5.4161	5.4912	4.51822	4.93141	4.98564	5.21974	4.75124	5.12779	5.11885	4.76739	4.00829	4.14441	4.40045	4.42204	5.27819	4.25786	3.53426	3.77177	4.79296	3.70979	4.35849	5.29672	4.70596	4.41028	5.1249	6.05943	4.00524	4.79805	5.58281	4.66544	4.46701	4.70414	4.28426	5.67885	4.21524	5.21049	4.32968	2.40922	3.549	3.8128	4.26317	3.59589	4.48671	4.54649	4.78994	4.33623	3.96368	4.17061	3.46685	3.59815	4.79446	4.21123	3.93977	4.1928	4.82833	5.40046	3.45793	3.46077	3.24967	2.84209	3.49686	4.41284	1.69342	3.42297	1.35313	3.12758	3.64173	5.01463	5.82391	4.74858	1.88924	5.58117	5.2844	4.41637	5.94729	3.97163	4.6661	4.83406	3.10737	3.14	2.93186	3.24413	3.55596	3.9365
ENSG00000107593	chr10	ensembl_havana	gene	100288154	100330486	NA	-	NA	protein_coding	PKD2L1	ENSG00000107593	13.3022	1.64789	0.444964	3.70343	0.000212708	0.00225028	4.51955	2.97429	4.08751	1.65093	3.17769	1.70528	3.2781	3.45013	4.33549	2.39246	3.95183	3.63764	3.89813	4.50758	3.42701	1.46147	4.36114	2.85794	0.824939	6.34933	2.91535	2.67935	2.26555	1.16573	2.00014	2.10457	2.02022	3.08056	6.7855	2.80247	3.96091	3.21691	5.5704	4.11641	4.36071	6.11737	2.97357	4.73613	1.79358	5.92632	3.68891	3.18926	2.74735	3.14687	0.24218	2.71744	2.81644	3.87763	3.56895	3.44094	4.20632	3.97206	1.51694	2.12691	2.36346	1.74537	2.85776	2.19317	4.22879	3.1617	1.82992	1.97089	3.28986	5.29681	4.72814	1.59543	1.54502	3.01735	2.27729	0.705233	1.35313	2.71358	2.09689	3.12733	2.37863	1.62894	2.4984	2.17829	2.83276	3.48252	2.77691	2.68656	2.12465	3.66685	2.2209	2.00337	3.12637	3.81502	1.86387	2.93093	2.47262
ENSG00000081277	chr1	ensembl_havana	gene	201283452	201332993	NA	+	NA	protein_coding	PKP1	ENSG00000081277	8127.89	0.447143	0.219982	2.03263	0.0420897	0.121362	13.0779	13.4792	13.3908	14.5021	13.745	14.2344	13.4909	13.1765	13.1874	13.6121	13.2467	14.3422	14.0199	12.6727	13.0572	13.4163	13.524	13.5832	14.0427	13.0072	13.0679	12.0222	13.6785	11.2441	12.1833	12.6718	11.5322	12.3906	12.4574	12.6269	11.7461	12.8858	12.5439	12.7032	12.867	12.9037	12.632	12.5688	12.4221	12.9008	13.2118	15.28	13.3414	12.4156	11.476	12.3597	11.5467	13.0838	12.0388	13.001	12.862	12.9002	12.2207	12.8218	13.0634	12.1888	12.4046	12.0175	12.5121	11.3444	12.6739	11.699	13.2475	13.7321	13.5387	12.0142	12.6108	10.6768	11.7205	11.7568	12.5117	11.5624	12.013	12.9587	13.6688	12.731	12.1462	10.7511	11.4036	12.8606	11.5817	11.661	13.0527	12.2213	11.8933	13.1214	12.7357	12.8506	12.7202	13.3575	12.2632
ENSG00000144837	chr3	ensembl_havana	gene	119597842	119629811	NA	+	NA	protein_coding	PLA1A	ENSG00000144837	134.947	-1.62573	0.379803	-4.28045	1.87e-05	0.000337435	5.41449	4.89183	4.67697	3.98797	5.32721	4.44214	4.85721	4.01047	3.85578	3.82402	5.39036	3.83627	4.81121	5.20466	4.86368	4.80261	5.30563	5.05473	2.37134	4.8108	5.37212	4.84097	5.50423	5.39216	6.02835	4.902	5.48619	5.05654	5.99598	4.72052	4.35254	6.48877	5.56741	5.29562	8.71093	5.83367	7.5411	6.73007	8.64881	6.73183	5.41153	6.60329	5.67407	7.03961	5.10624	5.45233	5.47333	7.17938	4.64324	5.52926	7.5855	8.44311	8.06773	6.24256	5.98112	4.74499	5.33363	7.89967	6.61626	4.99286	6.17478	10.1589	6.04165	6.73523	9.49028	9.21498	6.13895	7.989	9.85458	8.05316	6.76942	6.45007	9.35831	4.71246	5.29866	5.29181	5.3071	5.61857	8.51817	7.24797	6.7102	8.5186	8.22459	7.68242	7.57368	7.33188	7.03694	5.95841	6.91562	6.44459	3.01629
ENSG00000184381	chr22	ensembl_havana	gene	38111495	38205690	NA	-	NA	protein_coding	PLA2G6	ENSG00000184381	1090.85	0.479899	0.146893	3.26699	0.00108698	0.00788508	9.60976	10.9429	10.0767	10.4736	9.85921	10.2654	10.0259	9.82899	10.0008	10.3085	10.7071	10.6023	10.4329	9.94901	10.4379	10.0539	10.3007	9.35444	10.9578	11.4041	10.4173	9.9979	10.4168	9.78288	9.70207	9.81642	9.45615	10.1155	10.5391	9.83466	9.66642	9.99863	10.8811	9.83357	10.0902	10.6032	9.79576	9.93816	9.68122	11.3542	9.75608	10.6747	10.501	10.0582	9.59285	9.81852	9.54241	10.0671	9.45981	9.73973	9.87939	9.55748	9.64695	10.2967	9.65186	9.61152	9.60326	9.67006	10.3036	9.70438	9.82135	9.40736	9.84051	9.41053	10.0122	9.44399	10.7761	9.21233	9.50173	9.54018	8.77705	9.22263	8.82283	10.3891	10.0167	10.0241	9.52303	8.68634	9.68362	9.92559	9.76722	9.0437	9.14937	9.0289	9.12512	9.26709	9.16298	9.27871	9.85683	9.486	8.56775
ENSG00000011422	chr19	ensembl_havana	gene	43646095	43670547	NA	-	NA	protein_coding	PLAUR	ENSG00000011422	2236.63	-0.307097	0.313242	-0.980383	0.326897	0.503049	9.19174	8.93522	8.75375	8.36719	7.49537	9.06004	7.20187	7.54356	7.26162	8.0389	8.01147	8.84908	8.34226	7.29695	7.04779	7.54075	7.45731	9.80886	8.99764	7.48237	11.5304	13.0282	12.0933	12.2284	11.7537	10.4998	10.6292	10.2996	10.4906	9.82274	8.7439	11.9929	10.0474	9.53935	10.5878	9.97832	11.0083	9.98404	10.1166	9.58334	11.9799	12.3876	11.7621	13.52	12.8217	9.59492	11.1762	11.7768	10.5401	11.5867	11.4958	11.3616	10.131	12.9178	9.97035	12.106	9.25734	10.9179	11.0068	10.0131	11.0998	12.2525	10.3388	11.7355	13.2121	11.4887	11.0471	11.956	12.006	10.9053	11.2102	10.3574	11.1276	10.2404	12.6083	12.2507	9.32156	10.0993	12.8583	11.5229	9.70143	11.4402	11.4415	11.6902	10.1458	10.2746	10.5296	10.049	9.79628	10.6414	7.58106
ENSG00000101333	chr20	ensembl_havana	gene	9068763	9481242	NA	+	NA	protein_coding	PLCB4	ENSG00000101333	4661.91	0.642535	0.121368	5.29409	1.2e-07	6.85e-06	12.7488	12.4404	12.5248	12.7971	12.6375	12.6271	12.7244	13.2301	12.7215	12.9446	12.3359	12.9398	12.5468	12.9889	12.5036	12.3443	12.7636	12.0469	12.1767	12.6887	11.6237	12.6196	11.3189	12.1652	11.7209	12.0997	12.5312	12.0843	12.8326	12.1489	12.5989	11.7638	12.8644	12.2439	11.6318	12.8271	11.9435	12.4441	11.9587	12.1555	12.1607	10.9688	11.3678	12.4675	11.8008	12.0944	12.2971	11.902	12.1527	12.0119	11.6379	11.8723	11.867	11.3045	11.8841	11.3649	12.1357	11.9417	11.2233	12.4401	12.0551	11.3477	11.9644	10.7277	11.1315	11.3384	11.1779	11.5136	11.3867	11.2322	10.8931	11.4178	11.4878	11.7033	12.4642	12.5512	12.2629	12.259	11.87	11.6295	12.482	11.6313	11.6326	11.7293	12.0065	11.8445	11.9313	11.9035	11.8465	11.8746	12.5768
ENSG00000115896	chr2	ensembl_havana	gene	197804702	198572581	NA	+	NA	protein_coding	PLCL1	ENSG00000115896	92.6472	-1.8843	0.497792	-3.78531	0.000153519	0.00174394	5.61012	2.22593	5.5636	2.86068	5.84632	2.05305	5.39604	1.76587	5.55632	3.41868	4.95894	2.83687	5.41127	5.51544	5.87837	3.20264	6.1821	1.89807	4.90099	5.28181	3.88403	2.89426	2.58574	2.07244	3.77336	4.23271	3.66191	3.22013	6.45319	4.4051	1.95017	4.41945	6.5394	3.03466	6.77356	6.66331	7.27256	5.66968	7.85152	5.4128	5.38192	5.55233	2.67388	3.03029	1.56754	4.41408	3.88834	6.40069	2.08704	5.34443	5.70881	7.62091	6.92983	2.75128	3.10474	2.16749	4.27591	7.16072	5.27196	4.1613	5.47837	8.67692	5.73151	3.70203	7.35514	9.24026	2.6324	8.52393	8.34906	8.46101	8.14312	7.80866	9.06133	2.70263	3.96505	3.43746	4.59708	5.33978	6.73017	6.44744	5.528	7.37966	6.5413	6.08486	6.7831	5.96146	5.80727	4.9346	4.61926	3.59845	4.60841
ENSG00000100558	chr14	ensembl_havana	gene	67386983	67412200	NA	-	NA	protein_coding	PLEK2	ENSG00000100558	1099.28	-1.14603	0.21021	-5.45182	4.99e-08	3.52e-06	9.094	9.11419	8.8195	8.33694	8.07552	8.70659	7.71347	8.44962	8.1042	7.7052	8.88566	8.2197	8.42303	7.67523	7.88881	8.67746	7.50894	9.51318	7.83869	7.71697	9.583	9.53491	9.65984	9.56421	9.52213	9.47154	9.86519	9.72469	8.6619	9.5976	9.8322	10.3385	8.32477	9.88767	10.8021	8.29659	10.3381	10.3022	10.4711	8.74162	10.0594	9.84291	9.74782	9.66219	9.70027	9.58542	9.49263	10.7157	10.1636	10.2489	11.4747	10.4482	10.9574	9.89208	9.50545	9.88813	9.28201	10.5955	11.218	9.86698	10.2176	11.7211	9.83748	12.031	11.774	11.4697	10.2987	10.7625	11.776	10.806	10.5748	10.222	11.9306	9.52478	9.57529	9.62816	9.29743	9.44583	10.3656	10.915	9.59746	10.0018	10.4504	11.1994	9.16026	10.8784	10.5105	9.62547	10.4794	10.1173	9.02276
ENSG00000169499	chr8	ensembl_havana	gene	38901235	38973909	NA	+	NA	protein_coding	PLEKHA2	ENSG00000169499	3260.66	-0.357233	0.161876	-2.20682	0.0273263	0.0886708	10.6701	10.292	10.6082	10.6427	10.5041	10.7618	10.465	10.3569	10.3697	10.361	10.2915	10.8809	10.7608	10.2709	10.5742	11.553	10.549	10.9436	10.9904	10.6058	12.5764	12.8373	12.1701	11.4151	11.5616	11.6625	11.0569	11.1959	11.5952	11.5712	10.6185	11.4271	10.9337	10.7144	11.7635	11.2934	11.8577	11.2625	12.1814	10.6769	11.7216	12.0017	12.9901	12.2465	11.4405	11.4013	11.2664	11.7649	10.6558	11.4157	11.463	11.9036	11.5233	12.443	12.3249	11.5938	11.1897	11.5742	10.9483	11.125	11.3673	12.3011	12.357	12.0023	12.4384	12.5716	11.6775	11.923	12.1998	12.2356	12.4674	11.6808	12.4048	12.2147	13.1763	12.4751	11.292	11.3598	12.5808	11.8053	11.2838	12.1806	11.6662	11.5268	11.7322	11.7315	11.4709	11.8991	11.8087	11.0065	11.4441
ENSG00000105559	chr19	ensembl_havana	gene	48837097	48868632	NA	-	NA	protein_coding	PLEKHA4	ENSG00000105559	2836.15	-0.798741	0.279376	-2.85902	0.00424948	0.0227693	9.50667	9.42973	9.00819	8.44576	9.10795	8.9338	9.10088	9.18093	9.24445	8.79597	9.64725	9.02578	9.76468	9.97485	8.97346	9.09649	10.0851	9.64174	9.51575	10.4411	9.97771	9.64598	10.3948	9.89127	10.1036	10.2422	10.1907	10.3003	11.6188	10.1935	10.1587	12.281	11.0445	9.81223	12.3353	11.7424	12.3099	11.5453	11.9939	11.931	11.723	12.5049	10.3143	10.2676	10.1828	10.8533	10.1885	13.0858	10.4777	11.8174	12.3141	12.7984	12.0731	10.4751	10.193	10.24	10.0967	12.2344	11.7902	10.6603	11.145	13.5649	10.4836	11.8988	13.8147	12.5494	10.3698	12.5556	13.0251	12.2129	11.031	12.2813	12.6284	10.2825	10.189	10.3138	10.1728	11.4798	11.8228	12.8507	11.6418	11.4972	12.4167	12.4107	10.9945	11.7693	11.7882	10.3888	11.4855	11.3123	10.4817
ENSG00000021300	chr11	ensembl_havana	gene	73646178	73662819	NA	+	NA	protein_coding	PLEKHB1	ENSG00000021300	7979.57	0.647818	0.1872	3.46057	0.00053903	0.0045794	13.2058	14.2733	12.9464	13.4144	13.1391	13.6674	13.4747	13.3299	13.5481	13.9559	13.9309	13.7048	13.2851	13.3769	13.2802	13.0113	13.5407	12.6534	13.9026	14.351	12.745	13.3625	12.6861	12.3758	11.9397	11.9985	12.5307	12.8503	13.3087	12.7411	13.3327	13.115	13.7694	13.3008	12.5198	13.239	12.4778	13.144	12.0364	14.0688	12.816	13.1447	12.9683	13.7635	12.3298	12.574	12.1015	12.9982	13.0697	13.1411	12.537	12.4789	12.5305	13.4212	12.1603	11.4649	11.6119	12.0418	13.35	12.9862	12.9367	12.4737	12.1001	10.1192	13.1388	11.2406	13.2404	11.7471	11.496	11.6906	10.9714	12.387	11.3431	12.3468	13.1864	12.6231	11.8327	10.6361	11.0977	12.4431	12.9841	11.6417	12.1689	12.2816	12.3755	11.6338	12.3151	12.4081	12.502	12.3122	12.408
ENSG00000166289	chr19	ensembl_havana	gene	29665056	29675457	NA	+	NA	protein_coding	PLEKHF1	ENSG00000166289	308.658	-0.975428	0.177437	-5.49733	3.86e-08	2.87e-06	6.58754	7.62187	6.24569	6.12599	6.30903	6.77768	6.40426	6.22715	6.52393	6.2379	7.15324	6.93177	7.0912	6.24986	7.11683	7.50598	5.67061	7.26372	7.47651	6.60126	7.90612	7.23863	8.24153	8.27631	8.30157	7.91113	8.11255	8.81924	6.51462	7.77927	7.89196	8.90141	6.95971	7.80261	8.61548	7.25639	8.46666	7.53712	8.26604	8.03192	7.86423	8.5152	8.03111	7.38354	8.37906	8.5123	8.33147	9.15011	8.434	8.58461	8.60809	8.2017	8.37376	8.80981	7.46164	8.97223	8.19233	9.36433	9.87789	8.28737	8.51808	9.81371	8.27929	9.06949	10.0084	9.11603	10.1192	8.69367	8.97837	8.91564	8.43163	8.61016	8.49729	8.09499	7.13474	7.67348	7.51481	6.81033	8.55047	9.28605	7.66646	7.96912	8.5245	8.6451	7.77007	8.38574	8.02825	8.12674	8.53417	7.77583	7.20705
ENSG00000120278	chr6	ensembl_havana	gene	150599863	150843665	NA	+	NA	protein_coding	PLEKHG1	ENSG00000120278	3096.01	-0.415964	0.141357	-2.94265	0.00325413	0.0184979	11.1722	10.7991	11.134	11.5692	11.0298	11.6079	10.6139	11.0857	10.9552	10.7828	10.4275	11.7056	11.1391	10.3005	10.9223	11.7452	10.5913	11.5936	10.9505	9.90841	11.562	10.7987	11.6109	10.9342	11.5802	11.4208	10.69	11.2176	11.7825	11.6001	10.7675	11.8961	10.7514	10.749	12.0093	11.5627	11.9524	11.2282	11.9862	10.3626	12.0372	11.8899	11.4714	10.8464	11.2497	11.0928	10.8366	11.5292	10.5753	11.5831	11.4341	11.8891	11.3527	11.2927	11.747	11.7575	11.3784	11.5018	10.7943	11.1803	11.5477	12.4126	12.3169	10.8717	12.5554	12.3845	11.6351	11.894	12.1089	12.1103	12.368	11.756	12.3354	11.4877	11.6671	11.2941	11.3077	11.5058	12.0652	11.9764	11.2805	11.7492	12.1194	11.6702	11.347	11.7329	11.4522	11.6021	11.7793	11.4251	11.0982
ENSG00000187583	chr1	ensembl_havana	gene	966497	975865	NA	+	NA	protein_coding	PLEKHN1	ENSG00000187583	230.968	-0.404084	0.235662	-1.71468	0.0864042	0.201983	6.68511	6.73972	6.84413	6.71588	6.56209	6.83425	6.21593	5.1492	5.71985	6.14605	6.86817	7.53733	7.20463	5.36362	6.08579	6.57726	6.10264	7.03379	6.83424	6.0809	7.39807	5.6063	8.26825	8.3709	8.44441	7.2219	6.90165	7.62893	7.7828	7.23498	5.92133	8.36044	7.4953	6.89267	8.21835	8.04321	8.07371	7.0622	8.259	8.46238	8.15524	9.64816	7.76943	6.45561	8.34402	7.62029	7.10343	8.88711	7.1112	8.47788	8.20711	8.65149	7.7332	7.24363	6.231	8.7549	7.05505	7.68423	6.61846	6.77414	7.42072	9.08175	7.83802	8.32212	9.46381	9.14374	8.98383	8.82589	8.93943	8.53273	8.48301	7.86535	8.71593	7.14915	6.96855	7.02899	6.92354	6.58379	8.14549	8.74032	6.83625	7.72565	8.25628	8.41296	6.87205	7.72613	7.48886	6.83605	7.51409	7.00254	5.35978
ENSG00000147872	chr9	ensembl_havana	gene	19108375	19149290	NA	-	NA	protein_coding	PLIN2	ENSG00000147872	956.702	-0.597423	0.22609	-2.64241	0.00823186	0.0368529	9.74485	8.93737	9.40204	8.22617	9.27428	8.36141	9.24558	7.96765	9.15789	8.30208	9.11996	9.05261	8.73406	8.30169	8.23282	9.74513	8.37753	9.32743	8.91929	7.79942	10.6734	11.2791	10.3405	9.81145	9.31836	9.3117	10.363	9.30989	7.32334	9.20705	10.0126	9.16002	7.32712	9.83192	9.83176	7.2579	8.73294	9.50108	10.2177	8.4895	9.09377	9.19473	10.9882	11.7286	10.1678	9.32001	9.98132	8.95495	10.177	9.06512	9.60271	9.45474	10.3066	10.6568	10.6398	9.65901	9.59901	9.34581	10.0564	9.79335	9.48832	9.24916	9.94264	10.3176	8.78005	10.2183	11.4192	10.2686	9.98453	10.7275	11.3463	10.4899	10.2058	10.4433	11.3366	10.6214	9.54301	9.44437	9.69728	9.62561	9.05266	10.1958	9.97207	10.0753	10.1387	10.2095	10.1491	10.7064	10.0452	10.3	10.0419
ENSG00000145632	chr5	ensembl_havana	gene	58453982	58460260	NA	-	NA	protein_coding	PLK2	ENSG00000145632	14780	-0.333302	0.138388	-2.40845	0.0160203	0.0603585	13.635	13.5252	12.544	12.8144	12.5358	13.24	12.0261	12.696	12.6287	13.0095	12.6865	13.4227	12.3693	12.2991	12.1509	12.0402	12.9339	14.1622	12.4783	11.6196	13.7881	13.4666	14.4025	13.4953	13.6682	13.1249	13.5872	13.3195	14.0671	13.4315	13.2373	14.0246	13.374	13.0126	13.4776	13.37	13.4675	13.2861	13.4851	12.7382	14.41	13.7691	13.5377	13.4006	13.9005	12.8431	13.8834	13.6007	13.6972	13.3992	13.5432	13.9639	13.5171	13.7641	13.896	13.9394	13.5593	13.6177	13.6648	14.3773	14.0254	14.219	12.7209	13.6222	14.138	14.065	13.6374	14.4501	14.5213	13.8089	13.1457	14.3231	14.1669	14.2137	14.4777	14.1489	14.189	13.6852	14.3212	14.6937	13.983	14.5165	14.4775	14.1726	14.0695	14.149	14.1194	14.3171	13.4939	14.2447	13.9104
ENSG00000129951	chr19	ensembl_havana	gene	812488	821977	NA	-	NA	protein_coding	PLPPR3	ENSG00000129951	1604.78	0.764756	0.236913	3.22801	0.00124656	0.00876539	9.6661	11.7402	10.0337	10.1279	9.91284	10.051	9.70655	9.79781	9.54156	9.98391	10.412	9.93881	10.2281	9.61258	10.4404	10.3814	10.0232	8.69076	12.2444	12.0199	10.6559	10.9029	11.4372	10.8174	10.9732	10.3489	10.0648	11.6215	10.0912	10.6428	10.1808	11.0516	11.2806	11.2925	10.9548	10.2351	10.633	10.4064	9.81557	11.948	10.0965	11.5862	10.8116	11.317	10.517	11.1887	10.0904	11.3158	10.4294	11.3607	11.1756	9.82211	10.5841	11.362	8.7428	10.2307	9.21037	10.8681	11.8469	10.0461	9.77815	9.98458	9.5074	9.68452	10.8323	9.37131	11.202	9.83075	8.123	8.61676	8.62096	9.95628	8.55178	10.2048	9.5161	9.80663	9.10416	6.87331	8.57005	10.1297	9.56431	9.21323	8.70864	8.89253	8.63433	9.06074	9.28203	8.59279	10.1686	9.41368	9.02073
ENSG00000188313	chr3	ensembl_havana	gene	146515180	146544864	NA	-	NA	protein_coding	PLSCR1	ENSG00000188313	23401.4	-0.537425	0.239791	-2.24122	0.0250116	0.0833436	13.1062	12.7676	12.7822	12.341	12.9383	12.6067	12.7586	12.6093	13.0352	12.4706	13.0926	12.5926	12.9061	12.8366	13.0683	12.9866	12.7692	13.0681	12.8188	12.4566	13.2847	13.2375	13.4252	13.0754	13.5282	13.4611	13.3385	13.5736	14.9983	13.6628	13.0973	14.868	14.0383	13.1461	15.5298	15.3288	15.2566	15.045	15.5671	14.88	15.1122	14.9442	13.1778	13.4945	13.1465	13.5365	13.1657	15.3471	13.1444	14.7739	15.1043	16.0008	15.1942	13.6182	13.3539	13.5157	13.28	15.1725	14.6687	13.7796	14.8301	16.118	14.6044	14.1583	15.8399	15.6505	13.6802	15.2062	15.9049	15.4916	15.0817	15.2227	15.7187	13.471	13.2255	13.3987	13.8897	14.6054	14.3506	15.5352	14.708	14.513	15.7417	15.1673	14.5194	15.0096	14.9941	13.911	14.9634	14.7045	14.03
ENSG00000100979	chr20	ensembl_havana	gene	45898621	45912155	NA	-	NA	protein_coding	PLTP	ENSG00000100979	1615.68	0.528896	0.20749	2.54902	0.0108027	0.0449032	9.39271	11.1782	9.20727	9.87202	9.51321	10.4058	9.48101	9.76703	9.89392	9.93401	10.4103	10.4713	9.99994	10.4237	10.2275	9.45026	10.864	9.67578	11.0383	11.3133	10.4344	10.8674	10.8488	11.2314	10.6554	11.0163	10.8138	11.4168	9.54399	10.9675	11.1515	11.6595	10.4629	11.2783	10.3398	9.67461	10.7136	10.8253	9.37979	11.7067	10.07	10.4514	10.6583	11.4533	10.8692	11.4266	11.014	11.4293	11.3897	11.1578	10.7428	9.97162	10.5123	10.8641	8.98783	10.2984	9.67636	11.0493	9.67936	11.2482	10.5692	10.7451	9.13828	10.7706	10.8206	8.77911	11.5201	10.6763	9.44266	9.0395	7.43342	10.6048	8.08283	10.2024	9.95964	10.4406	9.34813	9.15617	9.91627	10.684	10.0985	9.74538	9.91496	10.0396	9.83562	9.44697	9.83847	10.8268	10.4219	9.95122	9.8438
ENSG00000130300	chr19	ensembl_havana	gene	17351448	17377350	NA	-	NA	protein_coding	PLVAP	ENSG00000130300	52.3082	-1.87147	0.628691	-2.97678	0.00291295	0.0169513	1.06329	0.0314603	1.80711	0.756483	2.21915	2.16401	2.92466	2.16068	3.57338	1.85863	2.0821	-0.396891	3.16542	0.633358	0.130188	1.97079	-0.757061	3.16814	1.10054	0.023315	2.02031	-0.379931	3.03638	2.46133	3.79349	2.93663	1.8649	1.86463	4.5717	2.36123	1.71546	4.91434	2.83945	1.52593	7.07936	4.94374	6.74333	5.31125	7.57166	3.03394	4.25106	5.20033	2.56256	0.592433	2.76986	2.59668	0.610642	5.23581	1.51543	3.8083	6.22614	7.42383	7.02963	0.65206	2.87595	4.22098	1.73461	5.37836	-0.0234929	2.4152	3.53597	7.33697	3.47975	3.72409	6.65968	8.10326	3.89285	7.2822	9.4968	7.33996	5.87975	7.14337	8.68002	0.313379	0.929026	-0.103679	3.88095	4.03798	4.32761	6.25295	1.96192	5.24444	7.48908	6.43652	4.64402	6.33408	6.2954	4.26139	6.15495	6.38185	4.4219
ENSG00000140464	chr15	ensembl_havana	gene	73994673	74047812	NA	+	NA	protein_coding	PML	ENSG00000140464	8383.91	-1.16983	0.264842	-4.41709	1e-05	0.00020669	10.6923	10.4957	10.6467	10.0821	10.5034	10.2129	10.5117	9.03261	10.4425	9.82085	10.7843	9.96125	11.0149	10.0706	10.9313	11.1205	10.2607	10.8456	10.6136	10.7519	11.9551	11.4428	12.5538	11.9003	12.161	11.5768	11.2162	12.2577	12.7102	11.7278	11.1552	13.6477	11.8341	11.3501	14.2037	12.6974	13.4558	13.0147	13.8768	12.5359	12.9	14.1249	12.1793	11.5674	11.532	11.9815	11.2041	13.8031	11.3592	13.1167	13.9042	13.5334	13.7422	13.0529	11.665	12.874	11.8003	13.8087	13.3443	11.8526	12.8909	14.9054	13.2306	13.9409	15.3537	14.9135	13.0626	14.3437	14.4388	14.4531	13.7735	14.0472	14.5219	12.1113	12.9844	11.6696	11.6793	11.7787	13.7195	14.2259	12.333	13.4	13.8496	13.5846	12.7604	13.5641	13.1194	12.3794	13.799	12.7516	10.9654
ENSG00000100417	chr22	ensembl_havana	gene	41576894	41589890	NA	-	NA	protein_coding	PMM1	ENSG00000100417	1647.61	0.341576	0.162195	2.10595	0.0352086	0.106637	10.2308	11.8946	10.0821	10.7355	10.1758	10.7232	10.3596	9.85456	10.3003	10.9003	11.0207	10.8872	10.6832	10.4159	10.8291	11.0668	10.2811	9.98599	11.8012	11.3436	10.9288	10.8225	11.1595	10.6109	10.7514	10.5745	10.625	11.2597	10.1104	10.7584	10.6497	10.7725	10.6795	11.0353	10.6992	10.1408	10.4891	10.8173	10.4765	11.541	10.3622	11.3608	11.5213	11.314	10.4835	10.9951	10.2883	10.9376	10.5946	10.9336	10.6277	10.262	10.763	11.6384	9.68894	10.3952	10.242	10.8471	11.9712	9.82347	10.3956	10.2399	9.91448	10.348	10.3187	9.74913	11.4804	9.79234	10.0777	9.90051	9.63416	9.92638	9.72526	10.501	10.4353	10.6644	10.1957	9.21979	9.70213	10.1477	10.1381	9.98156	9.78894	9.76794	10.1369	10.246	9.71638	9.83902	10.7384	9.66612	8.8858
ENSG00000146453	chr6	ensembl_havana	gene	159800249	159820704	NA	+	NA	protein_coding	PNLDC1	ENSG00000146453	227.06	0.231388	0.182446	1.26826	0.204706	0.365977	8.29727	9.05433	7.91224	7.97203	8.15586	8.13282	8.32956	8.86446	8.10476	8.31375	8.95574	7.56562	7.48888	8.36859	7.81246	7.76008	7.98365	7.58175	8.00231	8.20102	7.29091	8.077	7.40126	7.22527	7.17581	7.09984	7.61811	7.97276	7.50663	7.77893	7.5978	7.72755	7.95533	9.19671	8.03903	7.97275	7.34453	8.71604	7.7381	8.57843	7.54123	7.49547	6.106	8.96402	7.10914	7.7321	7.04201	8.01618	7.16815	7.53573	8.24797	7.30552	8.40466	8.07524	7.21056	6.85469	7.52727	7.85023	9.11577	7.5943	7.98349	7.72491	7.51258	6.93698	8.63807	7.44055	7.49501	6.88423	7.65153	7.10212	6.1961	6.24575	7.83047	7.17795	6.6668	6.30695	7.27164	6.17176	7.5762	7.47109	8.09652	7.12699	7.31518	7.58419	6.81197	7.33912	7.10345	6.2655	7.94713	7.22077	7.52083
ENSG00000138035	chr2	ensembl_havana	gene	55634265	55693910	NA	-	NA	protein_coding	PNPT1	ENSG00000138035	12573.6	-0.612086	0.245063	-2.49767	0.0125014	0.0501744	12.9044	11.6931	13.0022	12.0918	12.9997	12.1399	12.7953	12.1803	12.7826	12.0188	12.7864	11.796	12.4913	12.8637	12.6713	11.9895	12.6555	13.0693	11.6541	11.8777	11.8622	12.3208	12.0272	12.1959	12.6143	12.6311	12.7995	12.6219	14.1648	12.6852	12.7578	13.9272	13.0273	12.7869	14.4837	14.197	14.143	14.1136	14.1747	12.8298	13.8866	13.3302	11.2307	12.3867	12.257	12.5172	12.4049	14.3155	12.7351	13.579	14.6437	14.6919	13.9747	12.007	12.6888	12.4462	12.8896	14.4132	13.5628	13.0747	13.6465	15.3376	13.6897	13.8766	14.7307	14.3674	11.7009	14.4702	15.1044	13.8245	13.459	13.9925	14.6292	12.2483	12.3756	12.5883	13.2294	14.3034	14.4805	14.7176	14.0227	14.4647	14.53	14.5857	13.8766	13.9942	14.1516	12.8874	13.7545	13.7309	13.265
ENSG00000196834	chr2	ensembl_havana	gene	130459455	130509666	NA	-	NA	protein_coding	POTEI	ENSG00000196834	153.179	1.03792	0.203991	5.08806	3.62e-07	1.57e-05	7.86637	7.0726	7.99595	8.26986	8.18491	7.97005	8.45032	8.77271	8.27891	8.45536	7.54733	7.4906	8.25261	7.97878	8.20049	7.01693	7.85698	7.51808	7.48858	8.53132	7.07656	7.27787	6.42904	6.30319	5.76249	6.69759	6.84951	6.4273	9.07957	7.25275	6.5316	7.00564	8.60492	6.68455	6.96062	9.04236	7.05023	7.49784	7.00463	7.0581	7.37685	7.03989	7.03842	7.5203	7.34065	5.72176	6.1483	6.5755	6.69415	6.81224	6.49304	6.92396	6.3541	6.65239	6.48692	5.47485	6.52647	6.04994	5.46951	7.38233	7.17268	6.40102	6.72107	6.31719	6.90459	5.63275	5.67961	6.26857	6.74173	5.13188	5.54432	6.59149	6.05017	6.25237	8.46973	7.07682	6.39837	6.87112	6.64075	6.44789	7.1125	6.35681	6.49486	6.46473	6.59421	6.45315	6.60009	6.95144	6.91517	6.93995	7.44582
ENSG00000222038	chr2	ensembl_havana	gene	130611481	130658091	NA	+	NA	protein_coding	POTEJ	ENSG00000222038	24.9853	2.34902	0.451658	5.20089	1.98e-07	9.99e-06	5.16799	2.88806	5.25293	6.85321	5.88092	5.77699	6.33219	6.8949	5.70257	6.75656	3.85219	5.12189	5.79648	5.38471	5.53596	4.82319	4.75516	3.77633	5.46123	5.99081	4.67784	5.25874	2.93373	1.30132	0.822104	4.03772	2.23969	2.16461	7.16878	5.16885	3.6285	3.09143	6.71745	4.35869	4.20023	7.31403	4.17016	5.49569	4.39324	5.07152	5.38612	3.77486	4.86156	4.01761	0.985149	2.2757	2.27475	3.18362	3.26594	4.16217	4.10458	4.56468	3.62848	2.95362	4.05606	-0.505299	3.97735	3.32326	0.393032	0.484694	3.32211	3.77361	5.39132	2.15148	2.95722	1.96499	0.486733	1.96074	0.098329	-0.15454	0.800134	1.83263	0.216655	2.40891	4.94731	3.73737	3.28102	2.56708	0.798368	1.26835	4.20675	2.86459	3.85419	2.73392	2.81578	2.94063	2.53184	3.72974	3.82646	3.50765	5.61219
ENSG00000110777	chr11	ensembl_havana	gene	111352252	111455630	NA	-	NA	protein_coding	POU2AF1	ENSG00000110777	1551.37	0.792121	0.201948	3.9224	8.77e-05	0.00114161	10.7533	10.6984	10.7207	11.4751	10.9135	11.0984	11.2657	12.9697	11.2211	11.5435	11.0889	11.3128	11.5708	11.345	11.4342	11.1806	11.6581	11.0734	11.0984	11.7862	10.116	9.90176	9.66787	9.52888	9.70282	10.9058	10.0614	10.1692	11.5975	10.8856	10.6036	10.29	12.0372	9.94361	9.37806	11.6457	10.5117	10.2682	9.26159	11.0326	11.0621	10.2236	9.72208	10.1408	9.52393	10.4374	9.91562	10.5747	10.1668	10.754	9.5413	10.6036	9.45948	9.64664	10.3168	9.26722	10.559	9.66723	10.0459	10.7031	10.4516	9.70699	10.7098	9.26746	9.53235	8.25244	10.2501	9.14912	9.55409	8.0216	9.6408	9.14755	8.8431	10.0615	10.5243	10.2118	10.603	10.4885	9.59893	9.89309	10.4946	9.23562	9.57868	9.53817	9.51296	9.46254	9.6311	9.70203	9.4589	9.72067	11.6184
ENSG00000132170	chr3	ensembl_havana	gene	12287368	12434356	NA	+	NA	protein_coding	PPARG	ENSG00000132170	40.4951	-0.336524	0.300041	-1.12159	0.262036	0.432929	3.97398	3.25575	4.7781	3.02146	2.50045	4.04105	3.47954	3.9517	4.5225	2.92517	3.98981	6.04827	3.275	3.61102	3.10632	4.6011	3.64286	4.83013	1.47327	1.47086	6.19979	7.15682	6.31761	6.10438	5.26945	5.50806	5.47265	3.84664	4.24212	4.68705	5.08286	4.56035	2.12536	4.21676	4.06852	4.44581	4.3943	4.48769	5.27607	4.84795	4.47891	4.16318	6.36425	6.60295	5.72132	3.72593	6.03417	4.35859	5.71748	4.55994	5.00099	5.30612	5.63618	6.72981	5.6317	5.69928	3.92628	4.60551	4.90297	4.84385	3.91388	3.70984	4.09112	5.37239	5.12003	5.53674	6.25787	6.44078	4.10394	5.27324	6.53662	6.15179	6.44536	6.48264	5.96334	5.02	5.14945	5.32461	3.72295	2.11947	4.25853	5.41	4.98962	5.51517	4.90997	4.66112	5.66535	5.95533	4.47011	5.85116	5.49988
ENSG00000177380	chr19	ensembl_havana	gene	49119389	49151026	NA	+	NA	protein_coding	PPFIA3	ENSG00000177380	254.57	-0.354815	0.152877	-2.32092	0.020291	0.0716527	6.59456	7.16454	6.93688	6.53731	6.93946	7.02003	6.15989	5.65269	6.33558	6.55895	7.3972	7.5324	7.07164	6.58172	6.65166	7.17261	6.31398	6.90344	7.46322	7.22132	7.63543	7.19257	8.32624	8.15985	8.4704	8.0581	8.18892	8.36086	6.87709	7.75922	7.51893	8.43813	7.07175	7.7221	7.74958	7.09643	8.00161	7.43196	8.07814	8.28381	7.73083	9.17692	8.12671	7.60062	8.48864	8.26484	8.28478	8.42985	7.99727	8.14954	7.64739	8.20646	8.30027	8.26047	6.96516	9.0042	8.24811	8.59804	8.10274	7.54339	7.72512	8.68708	7.30612	7.99429	8.5341	8.86274	8.35962	8.91966	8.18569	8.34554	8.0726	8.74219	8.6208	7.61761	7.0732	6.99957	8.15217	7.14179	7.77141	7.9326	7.7967	8.32929	8.39956	8.38779	8.49636	8.15796	8.45849	8.7535	8.5061	7.98514	7.25166
ENSG00000185250	chr6	ensembl_havana	gene	109390215	109441171	NA	-	NA	protein_coding	PPIL6	ENSG00000185250	15368.9	0.553874	0.135836	4.07752	4.55e-05	0.000684626	14.2746	14.7153	14.1883	14.4885	14.4148	14.5048	14.4475	14.8827	14.4207	14.7025	14.5052	14.3947	13.9473	14.6359	14.1646	14.2644	14.5439	13.9259	14.4902	14.6065	13.6869	14.4233	13.466	13.75	13.4779	13.7609	13.8138	13.8057	14.3245	13.874	13.7908	13.6539	14.544	14.2164	13.5094	14.4476	13.7335	14.3802	13.4085	14.331	13.9085	13.8485	13.5428	14.6445	13.7208	13.7322	13.5901	13.715	13.4849	13.8318	13.9454	13.7205	13.6557	13.9096	13.7572	13.1342	13.6239	13.6687	14.2324	13.7338	13.8708	13.3761	13.9134	11.5655	13.6785	12.1761	13.7845	12.8889	13.2642	12.35	12.6617	13.0552	12.6861	13.6004	14.3443	14.3586	13.6967	13.6952	13.7664	13.4462	13.9205	13.2783	13.2642	13.1058	13.1288	13.0142	13.0554	12.7443	13.456	13.2298	13.627
ENSG00000175175	chr17	ensembl_havana	gene	58755869	58985176	NA	+	NA	protein_coding	PPM1E	ENSG00000175175	770.659	0.990697	0.159903	6.19562	5.81e-10	1.26e-07	10.2119	10.1114	10.8312	10.8175	10.1396	10.3286	9.71236	10.3638	9.66843	10.1948	9.45175	9.86821	9.70139	10.4075	10.2938	10.0404	9.95959	9.38944	9.58694	10.2728	9.51734	10.2615	9.3017	9.18945	9.11399	9.16831	9.03094	9.26165	10.5252	9.66312	9.78193	9.48937	10.5782	10.045	10.0203	10.5773	9.97266	9.95289	9.18348	9.09261	9.80222	8.81137	9.25286	10.0657	8.76224	9.16973	9.25341	9.60382	9.39922	10.1397	9.74714	9.3875	8.87559	9.17462	9.18158	8.15448	8.6285	9.12852	8.55623	9.70523	9.12613	9.08471	9.72645	7.76985	9.21777	7.86258	8.32548	8.46503	8.67063	7.53178	7.93665	8.17334	8.23562	9.23999	8.92876	9.9274	8.75215	8.62474	9.25389	8.67285	9.51985	9.24757	9.21978	9.26353	9.20317	8.74566	9.69455	8.50597	8.83154	10.1704	9.69521
ENSG00000155367	chr1	ensembl_havana	gene	112709994	112715477	NA	-	NA	protein_coding	PPM1J	ENSG00000155367	482.19	-1.45661	0.312505	-4.66108	3.15e-06	8.37e-05	5.25371	6.43724	5.61511	5.46907	5.60673	5.92015	5.89675	3.30974	4.979	5.32743	6.44691	5.90746	5.56017	5.25989	5.64974	5.69427	5.07027	5.84841	5.58493	5.32113	8.65433	8.00481	8.54274	7.93053	7.91178	7.54155	7.02083	7.35956	8.03603	6.47098	6.34042	8.97076	7.39522	6.81367	10.1341	8.40385	9.78306	8.49691	9.57211	8.56297	7.98032	9.68829	8.9717	8.26357	8.16911	7.49431	7.67205	10.1802	7.22405	8.44268	10.0842	9.61358	9.37845	9.20969	7.82627	8.43739	7.23942	10.1852	10.1564	6.72814	7.98075	11.5493	8.43948	9.32145	11.7328	10.736	8.25269	9.80367	11.4653	9.64701	8.83312	8.48846	10.6154	8.10253	8.34959	8.12032	7.06198	7.03391	10.0388	10.0456	8.1689	9.41348	9.34002	9.34923	8.21611	8.94997	8.1914	7.68292	8.71523	7.26721	5.72617
