## supplementary Table for "Spatiotemporally organized immunomodulatory response to SARS-CoV-2 virus in primary human broncho-alveolar epithelia": Table_S4_DEG-list-values-for-SARS-CoV-2-variants-data-and-descriptive-statistics.xlsx (part 2 of 3)

### Sheet: all_strains_all_timepoints_DEG_ (continued)
Row.names	seqid	source	type	start	end	score	strand	phase	gene_biotype	gene_name	gene_id	baseMean	log2FoldChange	lfcSE	stat	pvalue	padj	20-mock-1dpi-1	20-mock-1dpi-2	20-mock-2dpi-1	20-mock-2dpi-2	20-mock-3dpi-1	20-mock-3dpi-2	20-mock-4dpi-1	20-mock-4dpi-2	20-mock-5dpi-1	20-mock-5dpi-2	20-mock-6dpi-1	20-mock-6dpi-2	9-mock	11-mock	12-mock	15-mock	17-mock	18-mock	27-mock	mock-18-1	9-WA1/2020-1dpi	11-WA1/2020-1dpi	12-WA1/2020-1dpi	11-WA1/2020-2dpi	12-WA1/2020-2dpi	9-WA1/2020-3dpi	11-WA1/2020-3dpi	12-WA1/2020-3dpi	3dpi-WA1/2020-18	9-WA1/2020-4dpi	11-WA1/2020-4dpi	12-WA1/2020-4dpi	4dpi-WA1/2020-18	11-WA1/2020-5dpi	12-WA1/2020-5dpi	5dpi-WA1/2020-18	9-WA1/2020-5dpi	11-WA1/2020-6dpi	12-WA1/2020-6dpi	6dpi-WA1/2020-18	9-WA1/2020-6dpi	27-WA1/2020-6DPI	9-B.1.351-1dpi	11-B.1.351-1dpi	11-B.1.351-2dpi	9-B.1.351-3dpi	11-B.1.351-3dpi	9-B.1.351-4dpi	11-B.1.351-4dpi	9-B.1.351-5dpi	11-B.1.351-5dpi	9-B.1.351-6dpi	11-B.1.351-6dpi	12-delta-1dpi	18-delta-1dpi	12-delta-2dpi	18-delta-2dpi	12-delta-3dpi	15-delta-3dpi	17-delta-3dpi	18-delta-3dpi	12-delta-4dpi	15-delta-4dpi	17-delta-4dpi	18-delta-4dpi	12-delta-5dpi	15-delta-5dpi	17-delta-5dpi	18-delta-5dpi	12-delta-6dpi	15-delta-6dpi	17-delta-6dpi	18-delta-6dpi	18-omicron-1dpi	20-omicron-1dpi-1	20-omicron-1dpi-2	18-omicron-2dpi	20-omicron-2dpi-1	20-omicron-2dpi-2	18-omicron-3dpi	20-omicron-3dpi-1	20-omicron-3dpi-2	18-omicron-4dpi	20-omicron-4dpi-1	20-omicron-4dpi-2	18-omicron-5dpi	20-omicron-5dpi-1	20-omicron-5dpi-2	18-omicron-6dpi	20-omicron-6dpi-1	20-omicron-6dpi-2
ENSG00000163644	chr4	ensembl_havana	gene	88257620	88284769	NA	-	NA	protein_coding	PPM1K	ENSG00000163644	5625.88	-0.587741	0.246132	-2.38791	0.0169445	0.0628417	11.5911	10.5827	11.7567	11.294	11.677	11.2254	11.8367	11.2986	11.8967	11.4901	11.2009	10.9249	11.5663	11.9859	11.9328	11.2559	11.8053	12.0859	10.6086	11.0475	11.7742	11.4525	11.2065	10.5169	11.1179	11.3956	11.1863	11.0948	13.2447	11.1961	10.7592	12.3836	12.4749	10.9704	12.6964	13.4227	13.0968	12.6626	13.0883	11.9147	13.0292	12.9384	12.1606	10.729	10.2208	11.023	10.9462	12.9891	10.5101	12.2474	12.8599	13.6656	12.5131	11.5427	12.0433	11.3236	11.3968	13.2485	11.9207	11.4899	12.6065	14.0599	12.9936	12.2796	13.6215	13.221	9.84656	13.2652	13.8123	12.9771	12.8049	12.8769	13.5576	11.7895	11.4805	11.9912	12.1882	12.9126	13.3844	13.4686	12.3978	13.1456	13.6275	13.3112	12.9462	13.0546	12.7829	12.3325	12.5195	12.3084	12.3021
ENSG00000143224	chr1	ensembl_havana	gene	161166410	161178013	NA	+	NA	protein_coding	PPOX	ENSG00000143224	4691.75	0.39028	0.145536	2.68167	0.00732554	0.0340379	11.7571	13.1229	11.8326	12.4293	12.0451	12.5319	12.2352	12.2828	12.0423	12.5063	12.4882	12.2743	12.3013	11.9493	12.3118	12.446	12.1301	11.3475	12.8747	13.2252	12.3464	12.3179	12.527	12.4195	12.5397	11.7421	11.7436	12.5675	12.2639	12.0539	11.8938	12.1824	12.7298	12.6089	12.131	12.22	11.8188	12.3262	11.6449	13.2591	11.9583	12.5751	12.5519	12.6092	12.1944	12.1771	11.5796	12.2506	11.5841	12.109	12.0973	11.7427	12.1804	12.6621	11.6097	12.1957	11.8231	12.1271	13.2417	11.778	11.8073	11.7383	11.7939	10.6056	11.8229	11.3923	13.093	11.4138	11.6877	11.3424	11.0052	11.525	11.0796	12.1156	11.62	11.9767	11.762	10.8967	11.2261	11.6762	11.731	11.3242	11.2441	11.1079	11.2996	11.2724	11.0053	10.9239	11.8209	10.9852	10.6505
ENSG00000165807	chr14	ensembl_havana	gene	64549902	64589380	NA	+	NA	protein_coding	PPP1R36	ENSG00000165807	1147.78	0.577547	0.15759	3.66487	0.00024746	0.00254394	10.8947	11.2355	10.4265	10.4519	10.5747	10.8104	10.7623	10.9388	10.7023	10.8159	11.0536	10.5012	9.84084	10.8573	9.95968	10.0658	10.8768	10.2161	9.59221	10.8729	9.57757	10.5169	9.52948	10.2976	9.73415	9.77695	10.4327	10.1689	10.469	9.70662	10.382	9.64972	10.8846	11.0999	9.98931	10.6214	9.54296	10.8645	9.78388	11.1248	9.56544	9.1003	8.84453	11.0237	10.17	9.91238	9.95499	9.53546	9.94714	9.76566	10.3689	9.48619	10.4439	9.77396	9.7053	9.50086	10.0345	9.94566	10.4955	10.4936	10.0279	9.33632	9.64007	7.79885	9.42797	9.14892	9.94039	9.47223	9.47938	9.12706	8.19536	9.49363	9.7717	9.64707	9.65531	10.0524	9.91285	9.88308	8.92277	9.5972	10.4817	9.35718	9.52389	9.85618	10.0547	9.60524	9.63035	9.53951	9.86738	9.97015	10.0697
ENSG00000178125	chr8	ensembl_havana	gene	66964099	67056604	NA	-	NA	protein_coding	PPP1R42	ENSG00000178125	2485.61	0.535748	0.159323	3.36265	0.000771979	0.00603368	11.9245	12.3799	11.5973	12.0523	11.9275	12.1752	12.0492	12.9461	11.9837	12.4447	12.2187	11.9404	11.4467	12.1669	11.5024	11.7111	12.0681	11.7148	11.7927	11.6342	10.4655	11.6147	10.3589	10.4775	10.3582	11.0096	11.0309	11.1239	11.6268	11.2469	11.0961	10.7501	11.6878	11.8372	10.8125	11.691	10.964	11.6211	10.7471	11.4105	11.2676	11.0821	10.05	12.0957	10.5318	11.0331	10.5859	10.8457	10.6612	11.0599	11.1721	11.2274	10.9069	11.0734	11.068	9.88666	11.0668	10.8661	11.6476	11.0251	11.2902	10.5444	11.2314	8.64563	10.6233	9.50173	10.8371	9.76983	10.4379	9.36776	10.0571	10.1438	10.2581	10.5379	11.3276	11.2031	11.2483	10.909	10.1843	10.5771	11.5042	10.5211	10.526	10.6638	10.6086	10.3812	10.709	9.93596	10.513	11.0103	11.4127
ENSG00000119698	chr14	ensembl_havana	gene	94146128	94279735	NA	+	NA	protein_coding	PPP4R4	ENSG00000119698	1319.75	0.768414	0.161078	4.77045	1.84e-06	5.48e-05	10.5665	10.3024	10.5288	10.7837	10.6765	10.4169	10.7115	10.6638	10.8234	10.8434	10.3105	10.3807	10.6049	11.4154	10.7878	10.618	11.2977	10.2295	10.208	10.8415	10.1528	10.943	10.1467	10.0359	10.033	10.6909	10.7201	10.2996	10.9705	10.4091	10.8412	10.1793	11.2318	10.7207	9.76064	10.467	10.131	10.5328	9.59987	9.99969	11.0114	9.11987	9.95354	10.7755	10.028	10.2837	10.6222	10.4161	10.4964	10.3397	10.1869	10.136	9.47916	10.069	9.90614	9.64675	10.257	10.2847	10.4011	10.464	10.1353	9.42013	10.2882	9.94841	9.29016	8.42888	9.0419	9.27702	8.78406	8.84415	9.06596	9.03225	7.95211	10.0316	10.8607	11.4295	10.7238	10.1385	10.7868	9.6667	10.2124	9.93801	9.4479	9.37222	9.82398	9.59661	9.53292	10.3395	9.78062	9.78674	10.7649
ENSG00000135617	chr2	ensembl_havana	gene	73228006	73233238	NA	-	NA	protein_coding	PRADC1	ENSG00000135617	501.125	0.0230499	0.190765	0.120829	0.903827	0.94739	8.91289	10.0682	9.18293	8.91734	8.87543	9.03212	8.62327	8.47357	8.65232	8.67881	9.34768	8.75426	8.77497	8.75888	8.71929	9.13843	8.64237	8.39054	8.94831	9.44229	8.47419	9.03275	9.19099	9.49786	9.43363	8.33737	9.21502	9.43638	8.24897	8.59922	9.50796	9.06925	8.78183	10.394	9.06528	8.27961	8.48656	8.7592	8.1716	9.70779	8.43208	8.11039	8.76509	9.74028	9.07485	8.98869	8.6964	9.05764	9.90294	9.20226	9.60714	7.97774	8.87285	9.79861	7.73086	9.63593	8.91959	8.76687	10.7138	8.79497	8.64091	7.96186	8.48152	10.0232	8.93558	8.40895	10.1227	7.77418	7.40043	8.70253	8.38092	8.86356	7.90883	8.30222	7.92231	7.76338	8.26455	7.37494	7.71396	8.13814	7.81933	7.02978	8.32194	8.40571	7.47939	8.74792	8.55987	7.81574	8.67408	9.2873	8.34232
ENSG00000133246	chr19	ensembl_havana	gene	8490056	8503112	NA	-	NA	protein_coding	PRAM1	ENSG00000133246	29.8425	0.457304	0.224899	2.03337	0.0420152	0.121206	3.31949	4.01554	4.14874	5.29876	3.88267	5.2396	4.98305	2.67495	4.2311	4.89856	2.08986	5.78235	4.19691	4.17692	3.65045	4.13926	4.37395	3.2889	4.77769	5.29104	5.26342	4.60751	5.09461	5.36552	5.25336	4.93707	4.49927	4.17285	4.99984	4.86209	4.29016	4.91612	5.12433	4.27259	2.38133	5.19651	4.96454	4.28525	3.48701	4.10784	4.05357	4.67779	5.33518	4.57784	5.17256	5.00506	4.08115	5.46903	4.47214	4.80849	3.99973	4.99685	3.48487	5.45253	5.14655	4.52814	4.50455	4.4038	4.13496	4.65447	4.06261	3.58741	2.77567	3.48164	4.23639	4.01962	3.71251	4.32527	4.74867	3.19276	3.42661	4.0406	3.45906	5.47354	4.78995	5.75665	4.14127	4.09462	6.4362	5.04175	3.97402	3.75873	3.40922	4.79259	4.97643	3.72264	3.76009	5.02929	2.97352	4.25151	2.8053
ENSG00000057657	chr6	ensembl_havana	gene	106086320	106109939	NA	+	NA	protein_coding	PRDM1	ENSG00000057657	1018.38	-0.537817	0.267892	-2.00759	0.0446865	0.126975	9.0056	8.07767	8.42516	8.17913	7.90563	8.11751	7.94979	7.36587	7.65242	7.7041	7.27533	8.88055	7.64995	7.57346	6.83038	8.56625	7.87786	8.85812	8.85286	7.07049	10.8812	11.4655	10.3061	9.23124	9.29351	9.37938	8.63573	8.45888	10.1692	9.0008	8.20251	10.3767	9.26277	8.14697	9.1652	9.66028	10.0761	8.75741	9.25743	8.39318	10.8741	10.6859	11.1942	11.8156	9.67022	8.54943	9.14299	10.3218	8.67351	10.2046	9.40299	10.2964	8.54563	10.9946	10.8533	9.12536	8.97078	9.12865	9.80414	9.52465	9.60672	10.585	10.2991	9.2746	11.1768	10.1224	9.48488	11.2535	10.5005	10.1377	11.6305	10.9205	9.76668	10.4442	12.4812	11.5069	9.35309	10.0073	10.6585	10.032	9.08976	10.1397	10.672	10.2466	9.65242	9.01679	9.78063	9.68012	8.83338	10.1116	9.40159
ENSG00000134551	chr12	ensembl_havana	gene	10929236	10932341	NA	+	NA	protein_coding	PRH2	ENSG00000134551	58.4937	0.686912	0.41734	1.64593	0.0997783	0.222992	4.93416	7.98381	4.99791	6.88435	5.24349	6.15128	5.84342	6.2983	5.59838	6.58404	5.637	7.50589	7.43591	5.7787	6.6361	7.59155	4.83185	5.91938	9.10669	5.56147	5.26058	5.44112	5.27097	3.92188	4.82397	5.79836	3.49888	5.97837	5.2706	6.19502	3.99124	5.8921	4.73743	4.30339	3.72138	3.3158	5.99053	3.0398	3.63344	3.80226	7.29459	7.59007	5.8382	4.76285	4.22209	6.44478	4.43435	6.69542	4.6189	6.8173	2.01187	6.37673	3.16054	4.97887	5.20565	2.86171	4.2366	4.01855	7.82863	4.33878	5.66284	3.85276	5.32421	4.25862	5.68877	-0.0224344	5.83581	2.38723	3.55711	0.612582	4.02726	0.811746	3.06257	4.19307	5.22398	5.78092	5.72474	1.40617	5.1819	5.31884	4.7337	5.92302	4.12773	3.87917	1.85913	2.86029	4.14346	3.80635	3.7517	3.75634	3.76316
ENSG00000124593	chr6	ensembl_havana	gene	41780349	41790141	NA	+	NA	protein_coding	PRICKLE4	ENSG00000124593	1143.79	-0.884266	0.159113	-5.55749	2.74e-08	2.2e-06	8.96429	8.86381	9.41432	8.83918	9.26756	8.93174	9.12407	7.82591	9.09611	8.85532	9.56743	9.07855	9.74148	8.39825	8.95983	10.1775	8.88771	9.59251	8.82038	9.20099	9.78764	8.22436	9.93632	9.6136	9.86838	10.0259	9.49832	9.76255	9.49585	9.70904	9.73272	10.524	9.24238	9.4097	10.5307	9.34774	10.0986	9.65568	10.3338	9.77777	9.98784	10.4034	9.55377	8.4681	9.52417	9.66052	9.50054	10.2224	9.45124	9.69701	10.4168	10.228	10.1956	9.12985	10.0403	10.6301	10.3198	10.5036	10.4122	9.84539	9.91845	11.0447	10.6403	10.8678	10.9787	11.6813	10.8408	11.3029	11.2579	10.8515	10.4442	10.2922	11.3313	10.2625	9.62443	9.53133	10.1772	9.77476	10.9293	10.8669	10.1338	10.5934	10.6314	10.7615	10.4254	11.0363	10.6254	10.7223	10.7971	10.1779	9.33618
ENSG00000114302	chr3	ensembl_havana	gene	48744597	48847846	NA	-	NA	protein_coding	PRKAR2A	ENSG00000114302	8363.26	0.522797	0.111442	4.69121	2.72e-06	7.51e-05	13.1791	13.1595	13.2003	13.6072	13.317	13.5495	13.3131	13.9775	13.3223	13.5986	13.0397	13.568	13.2305	13.5646	13.2831	13.3846	13.4678	13.246	13.8599	13.4688	13.0439	13.3551	12.904	13.4835	13.3574	13.2173	13.1802	12.9992	13.2667	13.1483	13.0781	12.8457	13.4412	13.072	12.5149	13.3622	12.932	12.9057	12.4291	12.8632	13.0456	13.2671	13.0357	13.067	13.3246	13.1423	13.1375	12.8651	12.9761	13.0441	12.5993	12.6524	12.2896	13.0873	13.0435	13.2188	12.9992	12.8578	12.2223	13.0906	12.8695	12.2113	13.2062	12.4934	12.3429	11.4773	12.5005	11.8469	12.174	11.7974	12.2728	12.4217	11.5797	12.8666	12.9331	13.262	13.0358	13.4551	12.8482	12.4315	13.0071	12.4005	12.4446	12.5407	12.5824	12.5424	12.5553	12.6312	12.6732	12.6938	13.3492
ENSG00000184304	chr14	ensembl_havana	gene	29576479	30191898	NA	-	NA	protein_coding	PRKD1	ENSG00000184304	341.341	0.690134	0.152702	4.5195	6.2e-06	0.000140603	9.09019	9.21926	8.85555	8.82106	8.86007	8.53866	8.8308	8.34778	8.65396	9.21832	9.10856	8.77833	8.40781	9.18762	8.81495	7.05721	9.3079	8.56912	8.26074	9.13319	7.9391	8.0809	7.97494	8.62791	8.24382	8.09703	8.86793	8.56307	8.95949	8.30383	8.89325	8.22851	8.98979	9.49042	8.69329	8.62969	8.15428	9.02886	8.29395	8.64761	8.18511	7.5394	7.20234	8.77826	8.47455	8.26077	8.84901	7.8419	8.67767	8.26509	9.06374	7.80021	8.66756	7.89547	8.02639	8.20386	7.98555	8.31458	8.12725	8.82592	8.34528	7.75843	6.34307	8.60503	7.73971	7.29278	6.55958	7.9883	7.1542	7.52568	6.462	8.10324	7.02442	8.35978	7.92879	8.81607	8.31851	8.10268	8.46885	8.22211	8.42809	8.4576	7.99316	8.03886	8.31759	7.74131	7.82982	8.06862	8.27896	8.21978	8.27846
ENSG00000105287	chr19	ensembl_havana	gene	46674275	46717127	NA	-	NA	protein_coding	PRKD2	ENSG00000105287	4312.64	-0.615158	0.159183	-3.86447	0.00011133	0.0013583	10.9204	11.2911	10.9362	10.8518	11.005	10.9359	10.8571	10.1489	10.8971	10.7402	11.1114	10.8834	11.1966	10.8779	11.2867	11.0867	10.9006	10.7806	11.3882	11.6056	11.8024	11.7191	12.1547	12.1024	12.0645	11.3921	11.2874	11.8877	11.7167	11.4324	11.2147	12.4375	11.5913	11.2783	12.6813	11.7861	12.2863	11.9292	12.3583	12.2806	11.7645	12.9182	12.1613	12.1099	11.9598	11.7598	11.4608	12.801	11.4116	12.2115	12.7003	12.3438	12.4823	12.4506	11.3829	12.2593	11.4075	12.5141	12.5073	11.3684	11.7901	13.4145	11.7198	12.5538	13.7752	13.2625	12.174	12.8498	13.0482	12.908	12.1713	12.6013	12.9235	11.7492	12.0413	11.5733	11.4482	11.1592	12.8701	12.7923	11.7962	12.4827	12.2947	12.3934	11.7743	12.0713	12.0161	11.4585	12.1207	11.6403	10.1873
ENSG00000111218	chr12	ensembl_havana	gene	3381349	3593973	NA	+	NA	protein_coding	PRMT8	ENSG00000111218	104.219	0.532721	0.217025	2.45465	0.0141022	0.054917	7.77688	8.47726	7.32923	8.06111	7.69209	8.07079	7.50582	8.30932	7.62065	7.979	8.15187	7.90981	7.03053	7.50637	6.86684	7.25417	7.55652	7.19456	6.4432	7.18418	6.20277	6.772	6.08017	5.88867	6.24875	5.65	6.14507	6.67846	6.92056	6.58561	6.15759	6.10943	7.33444	7.21878	6.46479	7.73255	5.69345	6.79518	5.68516	7.51037	6.33477	5.62406	5.3003	7.51013	5.78541	6.30524	5.98444	6.09654	6.00547	6.06428	5.80417	5.21148	5.50859	6.36339	5.39575	5.53795	6.45557	5.92223	7.44085	6.56067	7.09872	5.28737	6.3781	4.57084	6.73342	4.70678	6.98891	5.74305	4.91506	4.73484	4.96065	5.55732	4.35458	6.68221	4.95038	6.53028	6.81054	5.28039	5.46937	6.05962	6.73959	5.52861	5.25076	4.74416	4.96185	5.81317	4.72484	4.86393	5.89741	6.01751	4.97342
ENSG00000167525	chr17	ensembl_havana	gene	28703197	28711854	NA	-	NA	protein_coding	PROCA1	ENSG00000167525	393.855	0.404106	0.138971	2.90785	0.00363927	0.0201656	8.33071	9.25593	8.28771	8.97825	8.39991	8.93275	8.85006	9.49036	8.91647	9.28155	9.31083	9.34945	8.74001	9.20749	8.57183	9.10945	9.13591	8.99705	9.18605	9.14617	8.55537	8.71427	8.59701	8.49694	8.29548	8.98421	8.77569	8.50243	8.68099	8.61727	8.56909	8.54008	9.02342	8.41884	7.76578	8.36932	8.35534	8.6391	7.6901	8.4687	8.44384	8.65083	8.24015	8.81852	8.65961	8.74356	8.63313	8.53991	8.52013	8.27875	7.98238	7.8846	7.98463	8.86435	8.83051	8.06992	8.69442	8.23112	9.07043	8.30994	8.50298	8.03702	8.04044	7.4235	7.90866	6.82711	8.20189	8.06896	8.10347	7.07335	7.27459	7.72135	6.97018	8.69523	8.71968	9.51826	8.7509	8.54176	8.7082	7.86696	8.89008	7.98557	7.81731	8.22735	8.06181	7.54629	7.76123	7.86401	7.92096	8.25107	8.36751
ENSG00000101000	chr20	ensembl_havana	gene	35172073	35216240	NA	+	NA	protein_coding	PROCR	ENSG00000101000	182.089	-0.947476	0.270721	-3.49982	0.000465567	0.00408533	6.44317	6.5455	6.24577	5.54293	6.07669	6.37881	6.44751	6.84007	6.26216	6.22134	6.30851	6.77837	6.70331	6.3343	5.91613	5.34571	6.61782	7.33172	5.55831	5.94726	6.69597	6.45015	7.64319	6.10949	6.06511	6.4733	6.97608	6.95641	5.96203	6.40029	6.88122	7.53189	5.8618	7.60817	8.31495	6.02509	7.86335	7.56139	7.93802	6.28089	8.15625	7.90484	6.11322	6.24195	5.98705	6.71368	6.44504	8.47903	6.89309	7.7075	9.04806	8.226	7.87165	6.0706	7.09116	6.25213	6.25567	7.61436	8.16861	6.8505	7.71739	8.99994	5.32332	9.13771	9.68428	8.72814	7.35403	7.13728	9.27315	8.05175	6.53582	6.72629	9.52103	6.79331	6.64511	5.86644	6.29515	6.78897	7.6753	8.31161	6.11671	7.82545	7.85109	8.1548	6.93959	8.53623	7.32955	7.36596	8.21754	7.08082	6.73742
ENSG00000184500	chr3	ensembl_havana	gene	93873033	93974066	NA	-	NA	protein_coding	PROS1	ENSG00000184500	7320.05	1.10364	0.276022	3.99837	6.38e-05	0.000895189	13.4041	13.638	13.1734	13.8879	13.3863	13.6696	13.6659	14.5564	13.7365	13.7561	13.4904	14.7322	14.2329	14.1603	14.0738	13.4926	14.4511	13.5615	12.3769	13.7648	12.7299	12.7739	12.288	10.8679	11.276	11.8432	11.3981	12.4564	13.3797	12.4571	12.1838	11.7596	13.5297	12.3226	10.8315	12.9886	11.9994	12.4983	10.7509	11.712	13.0615	10.864	12.7213	12.7619	11.131	12.1041	11.2331	11.754	11.2402	12.2653	11.4456	12.0095	10.4898	12.0971	12.2683	10.2033	11.0085	11.0898	11.668	12.176	12.589	10.1961	12.6161	9.75684	10.6825	8.1559	12.0081	9.63706	9.87392	8.44159	10.1443	9.43665	9.4462	11.867	12.6084	12.7947	12.2822	10.8563	12.1769	11.0606	12.0402	11.4075	10.401	9.74369	11.0792	9.68611	9.87576	11.8816	10.1236	9.4066	12.1298
ENSG00000176381	chr6	ensembl_havana	gene	166305300	166308448	NA	-	NA	protein_coding	PRR18	ENSG00000176381	730.297	1.23215	0.213439	5.77287	7.79e-09	7.87e-07	9.90577	9.54877	10.0599	9.37437	9.88494	9.4288	9.94289	10.7749	9.91481	9.62376	10.1075	9.11064	9.22273	10.4721	9.65714	10.0637	10.7443	8.69679	9.52862	11.6193	8.74717	9.32212	8.60918	9.92975	9.31594	9.36357	9.77205	9.72313	10.3423	9.50164	9.89795	9.16396	11.2115	10.3169	9.05728	10.5169	9.12256	10.2277	8.90094	10.9088	8.72808	8.90812	6.98797	9.79027	9.40822	9.56693	9.40152	9.11931	9.43903	9.56704	9.59159	8.48521	9.49283	8.13636	8.05075	8.64106	8.41719	8.77997	10.0982	9.54182	8.93586	8.22779	8.86257	7.22598	8.13687	7.93316	9.00106	8.39167	8.40715	7.47508	7.32369	8.6955	7.83739	9.0829	8.16243	8.86859	8.90908	10.0574	8.07748	8.75265	10.0209	8.17741	8.32314	8.74871	8.48399	8.53079	8.97327	7.79906	8.84274	8.85533	9.1904
ENSG00000183248	chr19	ensembl_havana	gene	7868719	7874379	NA	-	NA	protein_coding	PRR36	ENSG00000183248	268.848	0.555939	0.206541	2.69166	0.0071097	0.0333451	7.40689	8.42829	7.33363	8.18831	7.03819	8.32571	7.60015	8.0408	7.19984	8.20986	6.95198	8.65451	8.11594	8.02721	7.98032	7.7728	7.92884	7.36358	9.74533	9.07377	8.65003	8.60078	9.0902	8.23348	7.71385	7.78126	7.64866	8.37992	7.30575	7.87971	7.99916	8.04934	8.22963	7.60783	7.26853	7.59249	7.85173	7.11325	6.69285	8.02861	7.50449	8.97242	9.34831	8.82198	8.21734	8.32361	8.48862	7.93831	8.28805	8.24783	6.89875	7.46562	7.25313	8.9357	8.03794	7.59516	7.41103	7.84359	6.70091	8.15607	7.56366	7.48355	6.81176	5.38743	7.63705	6.50322	7.99436	7.44787	6.66002	7.38015	5.72596	7.39978	6.51324	8.27339	8.16758	8.45488	7.30044	7.13056	7.70443	7.55614	7.34035	7.68638	7.43718	7.39968	7.81443	6.60777	7.22201	8.41239	7.84403	7.07372	7.68994
ENSG00000204314	chr6	ensembl_havana	gene	32148359	32154373	NA	-	NA	protein_coding	PRRT1	ENSG00000204314	142.228	0.308685	0.193982	1.59131	0.111539	0.24093	6.05563	7.90602	6.29407	7.03306	6.09139	7.1079	6.44538	7.16919	6.3173	7.59269	6.87599	7.55997	6.73619	6.99015	6.7538	6.56143	6.88762	6.53464	7.54545	7.39846	7.43585	7.95607	7.96374	7.84282	7.4221	7.1495	7.18477	7.34529	6.36226	6.81943	6.85946	6.46228	7.02168	7.33015	5.80728	7.01982	6.49368	6.87703	6.26141	7.28526	6.36392	6.82509	7.87357	8.14168	7.67504	7.19769	7.32561	6.73418	6.6811	6.7952	6.8094	6.1142	6.90224	8.11072	7.29147	7.51188	7.44471	7.09374	8.04331	6.90254	6.53292	6.17187	6.33168	6.20784	5.51575	5.53251	7.20026	5.71628	6.08344	5.70861	5.79456	6.69985	5.57998	7.3386	7.18706	6.90667	7.19177	7.41055	6.97915	5.97155	6.39613	5.45516	6.1718	6.28881	6.71965	5.96625	5.84114	6.44165	6.23774	6.49275	6.31053
ENSG00000163704	chr3	ensembl_havana	gene	9945542	9952394	NA	-	NA	protein_coding	PRRT3	ENSG00000163704	1329.1	0.609203	0.180962	3.36648	0.000761349	0.00598363	9.97635	11.0515	10.1732	10.2913	10.3075	10.491	10.4263	10.3787	10.4731	10.4434	10.742	10.344	10.782	10.1151	10.601	10.3664	10.5821	9.55155	11.9894	11.5441	9.38416	9.5228	9.64272	10.3921	10.3691	10.3559	10.1657	11.0137	10.4447	10.624	10.7845	11.065	10.938	10.527	10.4425	10.2857	10.5217	10.0997	10.2198	11.423	10.257	11.3486	8.79592	9.63465	9.6102	11.0264	10.0284	10.8159	10.5774	11.0031	9.94084	9.98151	9.98188	9.36848	8.32887	9.87085	9.83275	10.4526	10.5676	10.3972	10.2896	10.0554	9.68763	8.38067	10.4917	9.67462	11.0946	9.67518	9.46578	9.70039	8.76318	10.0948	9.38318	9.16297	8.95018	9.23044	9.85348	8.94729	8.70307	10.299	10.4039	9.34543	9.95929	9.73124	9.92136	10.0021	9.99729	9.75741	10.6865	9.99554	9.84743
ENSG00000167157	chr9	ensembl_havana	gene	129665641	129722674	NA	+	NA	protein_coding	PRRX2	ENSG00000167157	465.96	-1.4091	0.232593	-6.05822	1.38e-09	2.22e-07	7.65584	8.59689	6.99317	6.46435	6.91506	7.22099	6.77928	5.81686	7.06015	6.67745	8.08708	7.16244	7.08874	6.52814	7.45939	7.72923	6.8145	7.88194	8.47124	6.55428	7.49445	7.60236	8.8186	8.0242	8.88466	7.68503	7.59904	8.90911	6.54318	7.72786	7.1712	9.36142	6.91899	7.37959	9.27634	7.17982	8.2291	7.97851	9.19079	8.83913	8.05108	10.1829	7.46054	8.19692	8.34128	8.24594	7.52699	9.03011	8.21053	8.50137	8.69674	8.86372	9.03187	9.883	8.26323	10.0839	9.47511	9.72265	10.6003	8.21268	9.19256	10.0577	8.28672	9.02412	10.8217	10.0667	10.3824	9.82012	9.5412	10.1907	9.79517	10.098	10.2954	8.02399	8.26944	6.65918	7.83005	7.55398	8.93479	9.59103	7.48296	8.82237	9.59948	8.87218	8.67451	9.14121	8.39663	8.74361	9.49919	8.72749	7.39972
ENSG00000005001	chr16	ensembl_havana	gene	2852727	2858170	NA	-	NA	protein_coding	PRSS22	ENSG00000005001	2382.16	-0.671462	0.230511	-2.91293	0.0035806	0.0199032	8.8789	9.88608	8.66073	8.53243	8.44792	8.87377	8.44838	6.73446	8.27896	8.38206	9.16401	8.81552	9.26432	8.33916	9.10034	9.85148	8.59927	8.66453	10.3032	10.0181	12.0449	12.5592	12.3561	11.5636	11.1606	10.5774	10.8123	11.3736	9.86109	10.5008	10.3414	11.4218	9.93603	10.6022	10.8391	9.97277	10.6098	9.87756	10.6001	11.6202	10.375	11.2278	12.7847	12.7665	11.3316	10.8463	11.1577	11.2409	10.8359	10.9479	10.6666	10.6382	10.9229	13.2734	11.5427	11.6717	10.6397	11.7152	12.0599	11.1332	10.4744	11.5484	10.8521	11.7355	11.3847	11.6057	13.0218	12.2174	11.0181	11.8406	11.8982	12.2167	10.7865	12.1379	12.2647	11.1118	10.1147	9.88315	11.7789	11.5753	10.2036	11.4005	10.9189	11.2291	11.1243	11.0367	10.8039	11.5151	11.1541	10.5554	10.0579
ENSG00000052344	chr16	ensembl_havana	gene	31131433	31135762	NA	-	NA	protein_coding	PRSS8	ENSG00000052344	2600.64	-0.564178	0.237369	-2.3768	0.0174635	0.0642359	8.92729	9.08281	8.62237	8.1313	8.11739	8.56339	8.00996	7.9242	7.98666	7.99973	8.70761	8.89742	8.84768	7.47977	7.69429	10.1345	7.94833	9.11467	9.77413	9.71903	11.9555	12.7286	12.4872	12.5571	11.7703	10.8995	11.7139	11.1793	9.35028	10.7273	10.7028	11.3445	9.61395	10.6104	10.9611	9.64542	10.7643	10.1456	10.5648	11.405	10.797	11.3722	12.8013	12.8935	12.5092	11.1885	11.8602	11.5602	11.6288	11.243	10.7606	11.0125	11.232	13.0118	10.743	12.3767	10.5105	11.1693	11.4442	10.6413	10.5041	11.5354	10.7233	11.8613	11.7325	12.2066	12.9606	12.6072	11.3206	12.2415	12.3643	12.7206	11.2631	11.5465	12.4662	11.4437	10.3446	10.0367	11.2974	11.4596	10.4407	10.9769	11.1327	11.4677	10.91	11.1152	11.0877	11.4128	11.2718	10.9299	9.84917
ENSG00000106772	chr9	ensembl_havana	gene	76611376	76906087	NA	-	NA	protein_coding	PRUNE2	ENSG00000106772	7090.89	1.24787	0.175234	7.12113	1.07e-12	7.79e-10	13.312	13.5818	13.1294	13.8588	13.3312	13.8567	13.4831	13.7748	13.5571	13.8302	13.1219	13.4202	13.3589	13.7097	13.2909	13.264	13.4392	12.8845	13.5609	13.6324	13.139	13.3559	12.3723	11.7463	11.877	12.8718	12.1207	12.3891	13.8986	12.9057	12.5406	12.3366	13.7332	12.7841	12.4185	13.9302	12.5367	13.5115	12.5433	12.9411	12.8975	12.835	12.9255	13.1052	11.6216	12.659	12.1654	12.4181	11.6783	12.667	12.3376	12.585	12.1001	12.5566	12.4526	11.1406	11.889	11.8776	11.4018	12.0198	12.3821	11.7841	12.4938	8.87846	11.9112	10.7094	11.3618	10.8672	11.9131	10.9946	10.9152	11.0194	11.1147	12.6798	13.0832	13.2203	12.6006	11.5193	12.6849	12.2098	12.7802	12.595	12.1453	11.3451	12.772	11.8484	11.5362	12.3821	12.1776	11.5765	13.0997
ENSG00000059915	chr10	ensembl_havana	gene	102402617	102421539	NA	-	NA	protein_coding	PSD	ENSG00000059915	195.207	0.464378	0.191577	2.42398	0.0153514	0.0584901	6.72795	7.65634	6.76512	6.4818	6.86807	6.87745	6.51396	6.77377	6.51985	6.67273	7.85454	6.62694	7.54838	6.47435	7.53036	7.7265	6.66943	5.87744	7.77731	8.36522	7.5455	7.35784	8.00418	8.33276	8.56372	7.13331	6.64388	8.32891	7.77436	7.29205	6.82494	8.23351	7.87393	8.61872	7.94113	7.41059	7.50154	7.82235	7.54761	8.79853	8.00128	7.91622	7.57743	7.65443	7.94955	7.95611	6.87867	8.25766	7.05427	8.0011	8.17598	7.39657	8.061	8.22571	5.51798	8.20212	6.50384	7.6461	9.01784	6.6507	6.65303	7.79709	7.21945	6.88232	7.89325	7.35641	8.48536	7.50212	6.46508	7.01859	6.20703	7.33196	6.60564	6.6527	5.96941	6.57955	6.34024	5.34639	7.97182	7.51461	6.67539	6.88481	6.64033	5.86737	6.53533	6.56882	6.67012	6.62527	7.6677	6.45269	2.50056
ENSG00000106588	chr7	ensembl_havana	gene	42916857	42932223	NA	-	NA	protein_coding	PSMA2	ENSG00000106588	7713.54	-0.607365	0.123649	-4.91201	9.01e-07	3.13e-05	12.4306	13.0079	12.3503	11.979	12.4306	12.1929	12.4545	11.6692	12.3285	12.1625	12.9287	12.1044	12.1226	12.4383	12.1772	12.1449	12.2737	12.5381	11.9494	12.2727	12.6894	12.9942	12.7709	12.7156	12.6133	12.4558	12.9429	12.6894	12.4221	12.4582	12.7545	12.702	12.2349	13.0722	13.2882	12.447	12.8896	13.1215	13.03	12.8123	12.5671	12.5763	12.9395	13.3328	12.8144	12.6479	12.5462	13.1724	12.9707	12.6885	13.7764	13.3195	13.4315	13.5551	12.8133	12.8328	12.7564	13.4257	14.3569	12.5273	12.7789	14.1094	12.5634	13.6734	13.4618	13.537	13.1921	13.1899	14.0768	13.1053	12.8693	12.9141	13.7941	12.5419	13.2206	12.1684	12.4916	12.3998	13.5302	13.2137	12.5403	13.36	12.9458	13.379	12.8666	13.1536	12.9021	12.616	12.8153	12.7366	12.0584
ENSG00000205220	chr16	ensembl_havana	gene	67934502	67937087	NA	-	NA	protein_coding	PSMB10	ENSG00000205220	2765.23	-0.885789	0.242007	-3.66018	0.000252041	0.00258222	9.3754	10.7893	9.3053	8.42967	9.31815	9.30101	9.17506	7.42743	8.92174	8.81464	10.2185	8.8378	9.85267	8.75851	9.96645	10.2683	8.79944	8.65847	10.2151	10.5575	10.739	10.423	11.5222	11.7368	11.7601	10.636	10.6425	11.9069	10.2894	10.6101	10.3379	11.6812	10.1746	11.0355	12.5491	10.5644	11.3782	11.45	11.8348	12.2431	10.5973	11.9653	11.0499	10.8201	11.2603	11.553	10.4585	12.4894	10.7713	11.6132	12.5286	11.8205	12.2968	12.2826	9.90385	12.2372	10.941	12.6822	13.6135	10.3112	10.6197	13.0454	11.0413	12.1579	13.0215	12.8447	13.15	11.9345	12.3771	12.4199	11.6032	11.7811	12.0328	10.5249	9.62942	9.25296	10.1017	9.34188	11.6903	11.8638	10.4503	11.4894	11.2293	11.1907	10.6352	11.5562	10.7016	10.1285	11.795	10.208	8.39223
ENSG00000204264	chr6	ensembl_havana	gene	32840717	32844703	NA	-	NA	protein_coding	PSMB8	ENSG00000204264	8228.84	-0.851346	0.21777	-3.90938	9.25e-05	0.00118925	11.4232	11.8714	11.0785	10.4893	11.1965	10.7894	11.2535	9.59794	11.1483	10.6355	12.061	10.5533	11.2698	10.777	11.5481	11.6049	10.9959	10.9405	11.1518	11.2516	12.2395	12.0797	12.5715	12.5025	12.6396	12.0861	12.3775	12.5187	12.348	12.0098	11.9953	13.1678	11.7282	12.2331	14.2156	12.7787	13.1383	13.5276	13.977	13.6226	12.5898	13.5274	12.4078	12.4529	12.4278	12.471	12.0693	13.6776	12.2143	12.8702	14.2101	13.6638	14.145	13.1109	12.0112	13.0781	12.2763	13.8731	14.3219	12.0006	12.5714	14.6408	12.6129	13.5049	14.8135	14.3214	13.4576	13.8697	14.2938	14.2601	13.4927	13.9885	14.0718	12.213	12.1106	11.7182	12.0773	11.9155	13.1767	13.8011	12.6158	13.1452	13.6594	13.5885	12.9414	13.6126	13.1929	12.4895	13.6668	13.0571	11.4458
ENSG00000240065	chr6	ensembl_havana	gene	32844136	32859585	NA	+	NA	protein_coding	PSMB9	ENSG00000240065	3252.2	-1.34355	0.299299	-4.48898	7.16e-06	0.000157422	9.03874	9.53883	8.64031	7.93456	8.65148	8.15594	8.75146	6.84376	8.68373	8.00757	9.47046	7.91222	9.00475	8.27372	9.22361	9.20805	8.35918	8.5877	8.58208	8.87233	10.4515	10.4509	11.001	10.7577	10.9565	10.0282	10.1401	10.9306	10.6095	9.9971	9.66412	11.7526	9.69846	10.012	13.0941	11.1286	11.8489	11.9721	12.8279	12.0718	10.8533	12.1002	10.8813	10.4168	10.259	10.4672	9.66699	12.4217	9.73136	11.313	12.9692	12.4567	13.1495	12.0195	10.2733	11.557	10.4152	12.8167	13.2578	9.99099	10.9028	13.9025	10.8537	12.0576	13.6118	13.7522	11.5668	13.0545	13.3515	13.5141	12.2281	12.9477	13.3497	10.3112	10.193	9.48531	9.91484	9.4109	11.8583	12.4101	10.6633	11.8294	12.2259	12.1093	11.4318	12.1007	11.6922	10.8909	12.3528	11.1537	9.05021
ENSG00000100911	chr14	ensembl_havana	gene	24143362	24147570	NA	-	NA	protein_coding	PSME2	ENSG00000100911	10053.3	-0.682406	0.161824	-4.21697	2.48e-05	0.000421244	12.244	12.5801	12.2341	11.6815	12.2986	11.8957	12.1512	11.325	12.0029	11.6659	12.6982	11.6316	11.9863	11.9631	11.9838	12.2187	11.7265	12.322	11.5398	11.8041	12.4024	12.7304	12.8324	13.3092	13.1749	12.5298	13.4234	13.017	12.9005	12.5371	12.9834	13.2778	12.1871	13.1954	14.096	13.0649	13.1703	13.7263	13.8246	13.4817	13.113	13.2934	12.4227	12.841	13.1874	12.751	12.8064	13.5329	13.1329	13.1191	14.4769	13.8699	14.2215	13.3247	12.8022	13.638	13.2593	13.8861	14.6154	12.8822	13.1983	14.2733	12.9742	14.1168	14.2935	14.3346	13.892	13.671	14.6698	13.9949	13.3092	13.5468	14.381	12.4758	12.9212	12.0595	12.8926	13.3705	13.7972	13.8903	13.2332	13.5547	13.7387	14.0589	13.242	14.1859	13.6721	12.7919	13.6745	13.6561	12.2397
ENSG00000152229	chr18	ensembl_havana	gene	45983536	46072272	NA	-	NA	protein_coding	PSTPIP2	ENSG00000152229	2370.57	-0.778076	0.144395	-5.38853	7.1e-08	4.55e-06	10.2803	10.3227	10.1693	10.3231	10.1531	10.433	10.0873	10.4832	10.1992	10.3212	10.1434	10.5482	10.1744	10.1434	10.0621	10.7745	10.055	11.1647	10.5157	8.75123	11.3259	11.0382	11.4728	11.486	11.2811	11.1848	11.0876	10.893	9.8551	10.837	10.5471	11.0872	9.45019	10.4363	10.8276	9.70262	10.78	10.7866	11.3511	9.43165	10.9121	10.533	11.0387	10.8275	11.4231	10.7446	11.2126	10.3052	10.808	10.7293	10.8338	10.7112	11.486	11.703	12.0323	12.1064	11.5297	11.6983	10.334	11.6351	11.1649	11.3797	11.4575	11.2638	10.8518	11.7439	11.7722	11.9338	12.1328	11.9817	11.3101	11.1965	12.1401	11.5104	12.0467	11.1878	10.9519	11.6978	12.3881	10.9729	10.6558	11.6265	11.0904	11.5401	11.4656	11.692	11.428	11.7812	11.9121	11.0808	11.2865
ENSG00000169403	chr1	ensembl_havana	gene	28147166	28193936	NA	-	NA	protein_coding	PTAFR	ENSG00000169403	4419.24	-0.699506	0.224823	-3.11136	0.00186227	0.0120235	10.2003	10.6983	10.13	10.2736	9.72969	10.5085	9.61549	9.84477	9.77702	9.82848	10.0873	10.1357	10.15	9.55409	10.0151	11.1757	9.68454	10.5469	10.9837	9.94689	13.0659	13.6053	13.2141	12.2626	11.943	11.248	11.5853	11.5619	11.0264	11.1332	11.0745	12.0084	10.3806	11.4276	12.2045	10.8859	11.664	11.7293	12.4511	11.1856	11.5156	12.1181	13.7593	13.1549	12.0903	11.3296	11.4015	12.1495	10.9888	11.8093	12.2409	11.7562	12.4552	13.6318	13.1323	12.5486	11.258	12.4119	12.3121	11.5311	11.5025	12.6999	11.9323	13.1933	12.8279	13.1114	12.7154	12.862	13.0232	12.9768	12.7539	12.2757	13.1629	13.0819	13.9311	13.4239	10.9582	11.2651	13.1649	12.2555	11.4147	12.2254	11.9228	12.3776	11.4852	12.4023	11.943	11.701	12.4738	11.2159	10.4023
ENSG00000117425	chr1	ensembl_havana	gene	44819844	44843063	NA	-	NA	protein_coding	PTCH2	ENSG00000117425	102.574	0.55582	0.154614	3.59488	0.000324544	0.00312329	6.44821	7.15289	6.6589	6.61504	6.86252	7.05173	6.77786	6.63893	6.82473	6.61795	6.73294	6.75527	7.46026	6.43825	7.29163	6.9267	6.77007	5.97614	7.32152	8.01632	5.91541	6.0198	5.98955	6.72631	6.91881	6.29761	5.67425	7.14991	7.08547	6.7014	6.23342	7.3356	7.14448	6.69671	6.93686	6.97607	6.66477	6.64105	6.33915	7.58073	6.93892	7.02475	5.00306	5.74394	6.02909	6.57957	5.56665	6.91119	5.87173	6.57659	6.27978	6.60835	6.71554	5.90598	5.7855	6.48899	6.09355	6.10405	7.4989	6.42775	6.4966	6.01257	6.09079	4.33086	6.09424	6.43477	6.87506	6.22801	5.55052	6.31404	5.90082	5.77942	5.7258	6.15982	5.1738	6.24141	6.2461	5.04608	6.36789	6.79642	6.15913	5.55807	6.15899	6.05714	6.12457	6.50476	6.24326	5.88322	6.99781	5.45953	5.20179
ENSG00000244694	chr6	ensembl_havana	gene	47878028	48068689	NA	-	NA	protein_coding	PTCHD4	ENSG00000244694	350.639	-0.331989	0.224559	-1.4784	0.139301	0.281557	8.55725	7.94761	7.8921	7.88085	7.49369	8.10444	7.50459	8.73312	7.64745	7.68588	6.62324	8.38495	8.32131	8.00391	7.74985	8.51338	7.81235	9.42574	7.75927	6.07771	7.71375	7.14943	8.54092	7.95965	8.51545	8.87481	9.30748	8.62857	6.20362	8.52536	8.39255	8.30392	6.33988	8.19939	8.31648	5.96016	8.38244	7.5219	8.68146	6.99401	8.11814	7.16543	7.48325	7.58255	8.42183	8.4086	9.35372	7.7487	8.37299	7.93936	7.18211	7.96862	7.85625	7.37895	8.43917	8.45193	8.85184	8.84046	7.28775	8.71896	8.52723	7.71937	8.41972	7.87722	6.71694	8.62747	8.96918	7.81295	8.1976	9.54336	8.95217	8.45823	8.71394	8.13396	7.09259	7.67923	8.83622	9.84777	8.07269	7.68917	7.78855	8.1431	7.90344	7.95042	8.70925	8.03569	8.13212	9.35448	7.37478	8.2195	9.84084
ENSG00000148344	chr9	ensembl_havana	gene	129738331	129753047	NA	-	NA	protein_coding	PTGES	ENSG00000148344	1990.06	-1.13785	0.217083	-5.24155	1.59e-07	8.45e-06	9.62733	9.30816	9.04718	8.27421	9.28784	8.7736	9.32754	8.40266	9.29155	8.92287	10.3149	8.87525	9.5812	8.82942	8.99304	10.6319	8.99841	9.86223	10.0934	9.1964	9.3526	10.0677	11.1671	11.5974	11.0698	10.3104	11.2341	10.8143	9.21874	10.0107	10.5489	10.8793	9.41564	10.7077	10.9717	8.88783	9.9327	10.4553	11.3109	9.7508	9.74884	10.8196	8.89285	9.93733	11.4999	10.8094	10.8479	10.3634	10.8823	10.1362	10.9704	9.99397	12.0265	10.9062	10.301	12.3972	11.6255	11.5469	11.9521	11.0833	10.8349	11.2164	11.048	12.0812	11.0517	12.5956	12.5715	10.8503	11.6328	12.3697	11.6455	11.0108	12.2581	10.2951	10.3461	9.0592	10.3957	12.694	11.2144	11.1746	10.5975	10.5958	10.9396	11.1629	10.608	11.697	11.0379	10.3727	11.7358	10.694	10.7122
ENSG00000122420	chr1	ensembl_havana	gene	78303884	78539749	NA	+	NA	protein_coding	PTGFR	ENSG00000122420	2357.87	0.944094	0.245284	3.84898	0.000118612	0.00143224	11.9324	11.3109	11.8	12.0752	12.2049	11.8748	12.325	12.0999	11.7892	12.9244	11.2657	11.6745	11.7793	12.1817	11.9594	10.1352	12.3078	11.1874	11.4446	12.2227	10.0849	9.69226	8.99416	10.4998	10.7276	11.659	11.3778	11.1048	11.9372	11.0417	11.377	9.64192	12.1547	11.422	9.52672	11.9939	10.7449	10.9603	10.3438	11.4977	11.3241	10.0579	9.81089	9.63192	10.728	11.7093	11.7782	10.9685	11.1254	10.8177	10.4426	11.1427	10.5857	8.92862	10.6307	10.4612	11.5691	11.0458	9.74106	11.5523	10.3097	9.77708	9.32829	8.79862	8.77301	9.01938	8.16554	10.1545	8.47866	9.0138	8.62098	11.1624	9.52484	10.6025	9.72021	10.992	12.1189	10.7365	9.76234	9.78791	11.1826	11.0674	10.2033	9.95455	12.0696	10.7226	10.5595	11.5474	10.0165	10.6275	12.1934
ENSG00000142949	chr1	ensembl_havana	gene	43525187	43623666	NA	+	NA	protein_coding	PTPRF	ENSG00000142949	32831	0.56195	0.160975	3.49092	0.000481367	0.00419664	14.4776	15.1285	14.634	15.2286	14.7168	15.0319	14.6945	14.3985	14.5921	15.0187	14.3548	15.0695	15.1547	14.7636	15.3255	15.6046	15.0471	13.7882	16.2001	15.939	15.7796	15.3522	15.8575	15.3321	15.5318	15.3016	14.7964	15.4859	15.1858	15.1829	14.8892	15.3847	15.5415	14.9347	14.7507	15.2226	15.1309	14.7228	14.4516	15.2973	14.8307	15.9227	16.0169	15.178	14.9922	15.5039	15.2156	15.266	14.7727	15.3771	14.381	14.4814	14.3148	15.5377	14.6389	15.3031	14.5355	15.1595	14.6734	14.5501	14.4583	14.4984	15.4255	14.7501	14.8956	13.946	15.6604	14.1167	13.5204	14.199	14.3767	14.3002	13.0462	15.4497	15.0309	15.136	14.4874	13.7966	14.7302	14.7183	14.5842	14.321	14.017	14.0877	14.2746	14.141	14.382	14.7619	14.7485	14.0094	13.9587
ENSG00000080031	chr19	ensembl_havana	gene	55181248	55209506	NA	-	NA	protein_coding	PTPRH	ENSG00000080031	1662.66	-0.903248	0.234872	-3.8457	0.000120211	0.00144906	7.75996	8.4178	7.5358	7.71861	7.61864	8.18523	6.89465	6.60602	7.01348	7.47662	6.80271	6.90511	7.00194	6.68566	6.78644	8.43591	6.89719	7.73956	8.72043	7.7165	11.0129	11.704	11.2158	11.8125	11.3792	10.2696	10.5006	10.1347	9.62316	9.97035	8.88253	10.3988	9.06398	9.27319	10.5233	9.32005	10.5153	9.67378	10.8299	9.61105	10.1555	11.4617	11.6015	11.2511	12.165	10.3454	10.9687	10.7247	9.76524	10.4632	10.4166	10.7618	10.981	11.665	10.8279	12.3266	10.3465	11.3423	9.64636	9.48277	9.56005	11.7026	10.04	9.95241	11.6689	12.4096	10.9228	12.1235	11.8266	11.9819	12.3812	11.5337	12.2207	10.9742	11.1315	10.6917	10.0178	10.92	12.1051	10.8431	10.2561	11.5176	10.7869	11.2674	10.8206	11.0376	10.7363	10.501	10.598	10.1371	8.46732
ENSG00000155093	chr7	ensembl_havana	gene	157539056	158587788	NA	-	NA	protein_coding	PTPRN2	ENSG00000155093	2660.79	0.462101	0.135303	3.4153	0.000637123	0.00520531	11.5464	12.171	11.1748	11.4998	11.3298	11.5748	11.4655	11.4111	11.565	11.8829	11.7117	11.5978	11.6746	11.5128	11.5987	11.1665	11.7032	10.732	12.2683	12.2359	11.4868	11.963	11.362	10.9307	10.732	10.7676	11.0054	11.3126	11.8364	11.1543	11.2747	11.3698	11.9973	11.5982	11.4758	11.829	11.0353	11.927	11.3225	12.136	11.4701	11.9792	11.8306	12.2843	10.6954	11.2846	10.7378	11.3333	10.6968	11.4368	11.5653	11.1971	11.3679	12.0434	10.9558	10.6483	10.6698	11.1361	11.6548	11.0856	11.0788	11.1676	10.846	10.0515	11.6813	11.0521	11.4377	10.4717	10.5783	11.0454	10.3103	10.5555	10.9275	11.0292	11.7455	11.4785	10.8238	10.3439	10.9753	10.9623	11.2774	10.9086	10.6133	10.5848	10.7316	11.0144	10.6754	10.2433	11.3902	10.5041	10.3938
ENSG00000153233	chr12	ensembl_havana	gene	70638073	70920843	NA	-	NA	protein_coding	PTPRR	ENSG00000153233	183.098	-1.20916	0.28303	-4.2722	1.94e-05	0.000346904	5.54116	4.95609	5.39177	4.571	5.52387	4.53653	5.02318	4.56815	4.52376	5.38889	4.76121	4.91664	4.89012	4.79371	4.37814	3.39914	4.52171	5.6201	4.26593	4.3068	8.43675	8.092	7.55526	5.63435	5.50487	5.51049	5.45207	6.21014	7.28073	5.86554	5.02715	7.04182	5.92177	6.09322	8.13147	7.18073	8.09158	7.52611	7.73276	6.34482	6.87527	7.31526	8.99817	8.01858	5.60616	6.19673	6.66983	7.78935	5.79425	6.46284	8.73118	8.50924	8.43073	7.8996	8.41886	5.41787	6.61405	8.56911	7.35413	6.65631	7.34542	9.80704	7.8184	7.62016	8.96587	8.91293	6.40121	8.6639	9.57775	7.7774	8.55478	7.78525	8.66096	8.69317	7.8674	8.63995	6.37895	6.88734	8.63623	8.04679	6.99412	8.90108	7.48321	7.69829	7.77994	7.38058	7.15526	6.80336	7.00467	5.77314	5.82509
ENSG00000196090	chr20	ensembl_havana	gene	42072752	43189970	NA	-	NA	protein_coding	PTPRT	ENSG00000196090	1129.27	1.68394	0.254748	6.61024	3.84e-11	1.59e-08	10.3423	11.0324	10.2446	11.9008	10.341	11.4306	10.4257	11.1694	10.1989	11.6153	9.82502	10.5598	10.1862	10.8148	10.8196	10.1077	10.7325	8.87289	10.3839	11.8935	10.5164	11.1998	10.6545	9.19049	9.0641	9.27302	9.59612	10.2996	11.7584	10.3387	9.49152	10.055	11.628	10.7727	9.84756	11.9016	9.9398	10.9968	9.76831	11.0634	10.0586	9.87163	10.172	10.3698	8.47177	9.9119	9.82962	10.0406	9.08971	10.0189	10.3207	9.82886	9.62327	9.99091	9.49024	8.11283	8.35304	9.45104	8.89125	9.86497	9.88	9.31085	9.32332	7.30376	10.098	7.14648	7.14767	7.70843	8.16352	7.48984	5.9761	7.80475	7.39114	10.1459	9.15645	10.4327	9.26746	7.36466	9.82754	9.51214	10.3321	9.40915	8.85305	8.5036	9.5753	8.88608	9.12958	8.05081	10.2347	8.61967	9.42944
ENSG00000187024	chr9	ensembl_havana	gene	127692978	127724873	NA	-	NA	protein_coding	PTRH1	ENSG00000187024	657.559	0.433406	0.152215	2.84732	0.00440884	0.023368	9.10463	9.90681	9.37201	9.79216	9.65102	9.53091	9.61484	7.784	9.49123	9.6372	9.55477	9.78343	9.73971	8.61801	9.41509	9.24599	9.13381	8.39035	9.71493	10.4044	9.37697	9.31524	9.70703	9.59656	9.53879	9.02964	8.68616	9.73962	9.85177	9.37681	9.01539	9.9462	9.9158	9.45169	9.45505	9.88625	9.35358	9.1631	8.67554	10.3577	9.50157	9.78285	9.15063	9.32155	9.29481	9.26395	8.6947	9.7609	8.9988	9.44162	9.41325	9.28714	9.01733	9.85304	7.82706	9.29532	8.44878	9.33618	10.1466	9.29761	8.79847	9.09415	8.94795	9.00178	9.42209	8.85538	10.1813	8.83334	8.56229	8.71234	8.33088	9.11618	8.10489	8.35268	9.04204	9.05879	8.23732	6.88532	8.78709	9.28991	8.80437	8.72182	7.8688	7.97959	8.2379	8.59333	8.17396	7.81619	8.88629	8.36219	6.67089
ENSG00000130202	chr19	ensembl_havana	gene	44846175	44889228	NA	+	NA	protein_coding	PVRL2	ENSG00000130202	5527.96	-0.548657	0.150062	-3.65619	0.00025599	0.0026138	11.213	11.74	11.1857	11.0196	11.1075	11.2538	11.0748	10.4018	11.1344	10.9999	11.4679	11.2566	11.585	11.0055	11.4728	11.4756	11.1056	11.3704	12.0927	11.7237	12.6518	12.7279	12.9689	12.5944	12.6558	11.8025	11.8448	12.1591	12.0328	11.8806	11.5587	12.6743	11.77	11.6127	12.6375	11.8027	12.3115	12.0702	12.4426	12.6572	12.1713	13.4651	13.1033	13.1299	12.8603	12.2218	11.9818	13.0296	12.2106	12.6022	12.6612	12.5161	12.6417	13.7191	12.0954	12.9862	11.822	12.4861	12.6405	11.6864	12.099	13.1839	11.8766	12.632	14.0255	13.3109	13.0906	13.1896	13.0438	13.139	12.9143	13.0533	13.1082	12.1785	12.8693	12.1944	11.7158	11.5174	12.9784	12.9714	11.8442	12.6537	12.7147	12.67	12.2892	12.4896	12.2416	12.3632	12.597	12.2038	11.23
ENSG00000068976	chr11	ensembl_havana	gene	64746389	64760297	NA	-	NA	protein_coding	PYGM	ENSG00000068976	30.9689	1.53714	0.39648	3.87696	0.000105771	0.00130787	3.31727	2.18029	3.69986	1.12525	2.77381	3.55911	3.08382	0.824618	1.89218	2.65302	1.92758	1.46212	2.89558	3.03527	2.9137	0.811769	2.2376	3.29115	1.74321	1.13215	3.73382	3.34883	2.93307	3.90867	3.64565	3.78108	2.50633	3.82882	7.72993	3.52295	2.50425	5.76178	6.68797	2.7655	5.11224	7.00608	3.60166	5.64265	3.67241	5.11409	6.79754	8.12527	3.82387	2.42494	5.90398	3.62954	3.37313	3.95119	3.47926	5.38481	5.09698	4.74121	4.4639	4.40456	3.55193	3.74307	2.11958	4.73366	5.14271	2.29279	3.4943	4.3771	2.91178	4.26423	5.77471	3.35612	2.53712	4.61255	3.56103	4.19085	3.622	2.75766	4.35089	2.97367	3.46538	4.56484	4.42437	5.02313	6.66685	7.04076	5.88976	6.5948	5.5973	4.78907	4.30214	5.73039	4.59663	2.9865	4.8814	3.23879	0.820025
ENSG00000126838	chr12	ensembl_havana	gene	9148840	9208370	NA	-	NA	protein_coding	PZP	ENSG00000126838	5496.35	1.27075	0.211009	6.02227	1.72e-09	2.47e-07	12.8758	13.5183	12.7671	13.5898	13.0097	13.3754	13.1952	13.9357	13.0952	13.6014	12.8125	13.6121	13.1519	13.3061	12.9897	13.0985	13.3462	11.9142	12.8351	13.6751	12.2102	13.105	11.6522	12.1742	11.8006	12.2476	12.2742	12.3874	13.8132	12.4345	12.5748	12.1402	13.8654	12.59	11.8512	13.7245	12.1638	12.661	11.4637	13.2305	12.6867	11.8592	12.0295	12.9644	12.0003	12.2851	12.2913	12.1449	12.1691	12.3356	11.843	12.2933	11.364	12.0465	11.4017	10.9371	11.3902	11.6541	12.0341	12.4601	12.2494	11.0983	12.4944	8.19238	11.1818	9.69373	12.3165	10.6165	10.6103	9.83839	10.2209	10.7822	9.66393	11.7555	12.5608	12.5253	12.0475	11.4595	11.6396	11.8086	12.589	11.1302	11.1618	10.9083	11.4341	10.8231	11.022	10.9456	11.5178	10.9661	11.7266
ENSG00000041353	chr18	ensembl_havana	gene	54717860	54895516	NA	+	NA	protein_coding	RAB27B	ENSG00000041353	10691.9	-0.372372	0.187642	-1.98448	0.047202	0.132428	13.4104	11.9542	13.3133	13.0844	13.3675	13.0701	13.1241	12.8839	13.2987	12.8562	12.4007	13.5376	13.4358	12.7456	13.3508	13.3766	12.863	13.4413	12.617	12.0135	12.8622	12.0869	12.9912	12.3883	13.1357	13.5555	12.5181	12.7873	13.2485	13.2103	12.2015	13.1099	12.3917	12.2359	13.484	13.4904	13.7833	13.0627	14.0756	11.9129	13.7874	13.3114	13.0147	11.7646	12.6408	13.1442	12.9425	13.459	12.0892	13.3294	13.117	14.3877	13.1431	11.6216	12.6857	12.9154	12.9955	13.4703	12.0616	12.3614	12.9504	14.1998	14.3101	12.8599	13.287	13.9544	12.0691	13.6212	13.6601	13.7233	15.0153	13.204	13.9492	12.6327	12.4831	12.8234	13.5377	13.5282	13.685	13.4183	12.9872	13.7689	13.7396	13.0221	13.5805	13.431	13.1126	13.085	12.917	12.7757	13.18
ENSG00000169213	chr1	ensembl_havana	gene	51907956	51990764	NA	-	NA	protein_coding	RAB3B	ENSG00000169213	352.896	0.765769	0.196913	3.88887	0.000100714	0.00126612	8.3771	8.0009	8.31884	8.89908	8.37901	8.39014	8.91758	8.39411	9.04162	8.4355	8.36358	8.91697	8.73005	8.32671	8.59734	7.82989	8.12718	8.03084	9.34307	8.95721	7.38395	7.62499	7.17307	7.69546	8.40883	8.96384	8.59894	8.76197	9.27554	9.20092	8.8661	9.58394	8.82476	7.6519	7.57532	8.89394	8.45165	8.04001	7.90438	7.82997	8.77355	9.1515	7.19102	7.01656	7.5488	8.74549	8.22919	8.11521	8.33145	8.52078	7.85649	8.02254	7.58873	6.56882	7.05187	8.03838	8.62052	8.74199	5.32561	8.2329	8.93426	8.26249	8.01787	8.06151	8.20273	6.15308	6.99909	7.47375	7.93257	6.42744	7.20465	7.20009	6.83476	7.32653	7.17246	7.38628	8.2958	8.54596	8.13303	7.80741	8.3659	8.18388	7.81495	7.8573	8.8704	7.45305	7.66336	8.8432	8.20891	7.40315	8.82735
ENSG00000172780	chr3	ensembl_havana	gene	129087569	129122801	NA	-	NA	protein_coding	RAB43	ENSG00000172780	1411.11	-0.667462	0.328061	-2.03457	0.0418944	0.12098	7.26276	7.81041	7.43901	6.44349	6.36921	6.12966	7.25908	2.03014	7.10634	6.20536	7.10672	6.90267	8.71283	5.84855	8.27382	8.93947	6.20164	5.81394	9.62422	8.94336	10.562	9.54099	11.3013	10.7833	10.8656	9.52948	9.22057	11.1985	10.0577	10.0916	8.7267	11.3063	9.28741	9.23347	11.4617	10.0649	10.8531	9.37727	11.0627	11.2621	10.1573	11.7012	10.9508	9.43178	10.0598	11.1337	9.60644	11.8648	8.98434	11.0996	10.422	10.1663	10.5387	11.1268	8.03385	11.3253	9.17938	11.7063	11.1534	8.97382	9.12258	12.1386	10.2686	12.1305	12.5852	12.4527	11.526	11.4887	10.5084	11.9064	10.859	10.8853	10.5999	9.90454	7.35254	8.23698	8.73616	9.06357	11.2261	11.4217	8.3332	10.6785	9.61425	8.43035	9.58006	10.6566	8.57462	9.7119	11.5539	7.56092	8.37674
ENSG00000255587	chr6	ensembl_havana	gene	36697851	36733183	NA	+	NA	protein_coding	RAB44	ENSG00000255587	56.0677	0.801425	0.199066	4.02592	5.68e-05	0.000818305	5.71509	7.08761	5.6773	6.28879	5.56072	6.44788	5.87794	5.80098	6.34021	6.24291	6.60858	6.14531	6.13473	6.18225	5.95386	6.72142	6.05463	6.0786	6.35217	7.22297	6.00735	5.08543	5.53759	5.08699	5.12147	5.55111	5.52391	6.32051	6.13062	5.60378	5.67516	6.12323	6.81351	6.26747	5.90382	6.58409	5.55108	6.84328	5.34472	7.64025	5.6093	6.49836	5.00716	6.17274	4.64736	5.89932	4.81689	5.83478	5.26997	5.59817	5.88303	5.31557	5.5568	5.91872	4.96281	5.23109	5.14212	5.45991	5.96551	4.86502	5.67563	5.78052	5.9406	3.05217	5.65645	4.52643	6.68061	4.24917	5.56475	4.50002	4.87599	3.15931	3.20242	5.75379	5.28105	6.13849	5.01523	4.16693	5.38274	5.26019	6.06306	4.64035	4.86325	5.21273	4.69713	5.18779	4.50401	5.29768	6.18365	5.14056	4.35145
ENSG00000144134	chr2	ensembl_havana	gene	113627229	113643396	NA	+	NA	protein_coding	RABL2A	ENSG00000144134	10132.4	0.700373	0.13276	5.27546	1.32e-07	7.35e-06	13.3396	13.7016	13.3771	13.9557	13.4908	13.9314	13.6442	14.2816	13.536	13.8398	13.5963	13.7179	13.401	13.7424	13.3248	13.2851	13.7077	12.8389	13.2207	14.224	12.9412	13.6395	12.9378	13.3727	12.9969	13.2699	13.1055	13.2294	14.0868	13.437	13.4164	13.2381	14.266	13.3399	12.9543	14.1984	13.3029	13.5851	12.5663	14.0687	13.2423	13.0252	12.6638	13.7399	13.1383	13.0805	13.2296	13.3059	13.1547	13.4418	13.1868	13.057	13.0036	13.0841	12.9718	12.6165	12.8592	12.9217	12.9973	13.5034	12.8865	13.0554	13.2079	11.2119	12.8684	11.7165	13.086	12.9387	12.8817	11.5284	11.8478	12.4513	11.9357	12.8331	13.2462	13.2214	12.9327	12.9179	12.8762	12.7284	13.4117	12.5692	12.6615	12.9654	12.7055	12.2755	12.865	12.1463	12.6148	12.7946	12.7268
ENSG00000157927	chr7	ensembl_havana	gene	4797055	4883719	NA	-	NA	protein_coding	RADIL	ENSG00000157927	26.5732	1.16569	0.283168	4.11659	3.85e-05	0.000595562	4.00664	5.11519	3.26443	3.01885	2.49458	4.35115	4.07714	2.05019	2.64348	3.23445	3.58233	3.17501	4.40875	4.00871	4.76337	2.95723	4.92907	1.9257	3.54514	6.01258	3.73404	5.92109	4.86755	5.58596	5.89902	3.4877	3.19964	5.08451	5.42675	4.72258	5.10178	5.09898	5.67381	5.60283	5.18364	5.4874	4.45979	4.98349	4.70791	7.15336	5.19083	3.8172	4.3965	6.10079	5.23961	4.55951	3.90579	4.71423	4.63176	4.97685	5.57152	3.41767	4.84779	5.32947	2.99696	5.12461	2.9355	3.63803	2.92841	4.71759	4.05654	4.1143	2.95202	4.56065	5.03555	3.98653	5.37897	3.19286	2.56668	3.44628	2.61262	4.60525	2.66434	2.85069	3.3209	3.5236	2.82191	2.48369	4.94935	4.12821	3.57242	1.14734	3.62303	4.42172	3.544	3.68041	4.35215	3.69528	4.91606	3.12464	4.54289
ENSG00000203722	chr6	ensembl_havana	gene	149916878	149923121	NA	-	NA	protein_coding	RAET1G	ENSG00000203722	301.825	-0.533312	0.152812	-3.48999	0.00048304	0.00420542	8.07846	7.98257	8.01243	7.89757	8.03059	8.19044	7.96257	7.73381	8.28634	7.93623	8.79435	8.52015	8.14866	7.46572	7.73772	8.41856	7.82992	8.65622	7.92848	7.78369	8.20532	7.89521	8.64749	7.56418	7.99496	7.63563	7.43414	7.71039	7.51076	7.72117	7.25935	8.58698	7.33981	7.48586	8.20598	7.8357	7.72812	7.73193	8.56144	8.70406	8.44476	9.47468	8.34407	8.20161	7.98989	7.5951	7.38957	8.02606	7.6976	8.17271	7.70717	8.64524	8.05762	7.9885	8.02155	7.66139	8.11822	7.71991	8.23831	7.22102	8.30597	8.91499	8.38473	8.00068	9.39018	8.86424	9.28409	8.48361	8.94493	9.11349	9.39313	8.82248	9.23632	7.87733	8.73525	8.19402	7.95305	7.77057	8.02102	8.44954	7.64231	7.96541	8.86893	8.25645	7.80792	8.33071	7.82078	7.8286	7.91218	8.22951	7.42918
ENSG00000155918	chr6	ensembl_havana	gene	150018334	150025532	NA	-	NA	protein_coding	RAET1L	ENSG00000155918	270.113	-0.0816534	0.311288	-0.262308	0.793084	0.881692	7.62066	7.38754	7.89944	7.95577	7.7605	8.43912	7.6049	7.83978	7.38573	7.8797	7.64504	10.0777	7.91475	7.0454	6.86532	5.58041	7.5996	9.00861	7.40903	5.98	7.45315	8.23401	7.85755	7.5664	7.86918	6.56526	6.76462	6.48633	8.19021	7.0696	4.45909	8.12187	7.02297	6.34919	7.3332	8.42033	8.39945	7.27821	7.0553	7.55149	9.5076	10.4751	7.37713	8.68733	8.88952	6.03258	7.50941	8.71983	6.39817	8.38952	7.92852	9.49105	6.8712	8.55138	6.92483	8.7931	6.92627	7.43648	6.70037	6.11301	8.08776	8.64572	6.16134	6.83044	10.204	6.93728	6.39196	8.58446	9.03451	7.18902	8.02546	7.83569	7.77452	5.92668	8.04863	8	7.37637	6.9186	8.15865	7.7364	6.12404	7.2809	8.67495	7.5129	6.58124	7.55456	6.32966	7.03949	6.98219	8.38624	6.93899
ENSG00000079337	chr12	ensembl_havana	gene	47734367	47771040	NA	-	NA	protein_coding	RAPGEF3	ENSG00000079337	363.082	-0.97765	0.201248	-4.85792	1.19e-06	3.93e-05	7.39765	7.2577	7.75652	7.3326	7.52571	7.5283	7.21965	5.95268	7.76302	7.2197	7.75378	7.34359	7.97616	6.54678	6.55319	8.55212	6.83031	7.63159	7.35561	7.64189	8.49474	7.72013	8.40598	8.32431	8.45234	8.21064	7.60703	8.02417	8.40202	8.02087	7.45991	8.66877	7.69814	8.05204	8.91813	7.83204	8.39355	7.82239	8.99207	7.95785	8.73946	8.373	8.59853	7.19499	8.3805	8.38464	7.80251	8.95823	7.48287	8.3822	8.71875	8.52222	8.74632	7.96012	7.75113	8.8672	8.11826	8.40228	7.92603	6.95168	7.97664	9.45172	9.20878	9.63401	9.61575	10.4013	10.0455	9.50915	9.46794	9.78066	9.55267	8.44522	10.3406	7.89422	8.21983	7.62833	8.51976	7.14249	9.53319	8.84265	8.39601	8.50303	8.03813	8.98175	7.8811	9.2531	8.39777	7.94534	9.11092	7.45278	6.51969
ENSG00000136237	chr7	ensembl_havana	gene	22118238	22357144	NA	-	NA	protein_coding	RAPGEF5	ENSG00000136237	1109.69	-0.52516	0.179098	-2.93224	0.00336523	0.0190168	9.68057	8.3782	9.71613	9.03763	9.51751	9.13721	9.38332	8.6776	9.41049	8.72223	8.91669	8.82859	9.47089	9.01536	9.24179	9.63701	9.192	9.33289	9.61695	8.78659	9.90578	9.01999	9.50248	9.54497	9.7133	10.1086	9.6104	9.45773	10.2148	9.73611	9.30858	10.4036	9.42448	9.46028	10.7324	10.2484	10.6822	9.85507	10.7088	8.81394	10.4027	10.4994	9.81457	8.54884	9.44826	9.67183	9.73077	10.4809	9.2082	10.1317	10.6772	10.6544	10.2891	8.89293	9.86826	10.1584	9.8777	10.813	9.45695	9.3433	9.85541	11.7388	10.6872	10.4599	11.1924	11.3185	9.0076	10.5776	11.1065	10.6709	10.5284	9.91021	10.8512	9.77742	9.77458	10.0671	9.9388	10.3414	11.6084	10.391	9.93293	10.8955	10.4938	10.0575	10.307	10.3766	10.0748	10.0264	10.442	9.44244	9.35345
ENSG00000133321	chr11	ensembl_havana	gene	63536809	63546462	NA	+	NA	protein_coding	RARRES3	ENSG00000133321	7548.76	-1.02559	0.205696	-4.98594	6.17e-07	2.36e-05	11.7369	12.6821	11.2321	10.8918	11.4972	11.0536	11.5721	10.1681	11.3941	11.1178	12.3165	10.9409	11.5602	10.7531	11.8077	12.5073	10.872	11.5878	11.9608	10.8034	12.2999	12.3437	12.7361	12.2862	12.2896	12.3162	12.4542	12.8112	11.3502	12.1021	12.4102	12.6866	10.8508	12.424	14.0016	11.4194	12.4946	12.9925	13.8496	12.437	11.9969	12.8883	12.3422	12.6853	11.8874	12.6957	11.8697	13.1645	12.637	12.5529	13.6845	12.8276	13.8071	13.3772	12.9538	12.5193	12.6373	13.4388	14.7829	12.4519	12.7639	13.8696	13.0115	13.6832	13.8536	14.2798	14.3148	12.5936	14.4557	14.2159	12.7514	12.8363	14.1722	12.5284	12.5594	11.8289	12.1445	11.6758	12.7755	13.4169	12.4885	13.0074	13.2303	13.1628	13.0238	13.9231	12.9076	13.0756	13.6102	12.8788	12.12
ENSG00000185989	chr13	ensembl_havana	gene	113977783	114132611	NA	-	NA	protein_coding	RASA3	ENSG00000185989	1495.74	0.769712	0.140644	5.47275	4.43e-08	3.2e-06	10.6511	10.7128	10.6772	10.7125	10.7313	10.5592	10.7014	10.9193	10.5567	10.9155	10.7643	10.4772	10.5582	10.7884	10.881	10.6399	10.9456	9.47796	10.9948	11.8695	10.3893	10.4645	10.0824	10.7817	10.7188	10.4224	10.236	10.6248	11.4326	10.4929	10.4882	10.5109	11.7138	10.6864	10.7887	11.596	10.6467	10.7365	10.579	11.774	10.3236	11.1868	10.154	10.5521	10.738	10.6003	10.3732	11.0559	10.2003	11.0063	10.9005	10.6797	10.7608	9.85835	9.39932	10.1229	9.60193	10.4626	10.9115	10.1094	9.5693	10.5397	10.1619	8.58542	10.7652	10.0518	10.3231	10.334	9.94282	9.18478	9.77432	10.1084	9.94488	10.0964	9.26895	10.3892	9.95927	10.1772	9.73471	10.0398	10.6647	9.839	10.0472	9.89563	9.69773	9.83579	10.2939	8.52929	10.0199	10.2616	9.42259
ENSG00000111344	chr12	ensembl_havana	gene	113098819	113136239	NA	-	NA	protein_coding	RASAL1	ENSG00000111344	145.314	-1.07218	0.220314	-4.86663	1.14e-06	3.78e-05	5.21774	5.45317	5.63658	5.24072	5.26152	5.27517	4.27339	2.73208	4.89427	4.60828	5.43854	6.29344	6.0964	3.93757	5.30092	6.68889	4.29903	5.2665	5.77641	5.44442	7.6331	6.30751	7.17396	6.13145	7.47397	6.98281	5.98948	6.74249	5.99121	7.01509	5.96647	7.07023	5.43202	5.83637	7.78451	6.39565	7.40907	6.54895	7.69247	6.72221	6.67407	7.87626	8.03931	6.02706	6.92274	7.73025	6.63292	7.77664	6.63586	7.15799	7.15459	7.53579	7.81226	7.24878	6.28588	7.67196	7.18945	7.73858	8.03154	6.06795	5.88687	8.95778	7.18139	6.16891	8.831	8.83807	8.38399	8.58904	8.12434	8.62711	8.35053	8.42287	8.17311	6.9882	6.15049	6.0235	6.97331	5.8197	7.56486	7.26167	6.13789	7.40631	7.21851	6.80011	7.06114	7.31628	6.71099	7.15326	6.94846	6.62449	6.30364
ENSG00000152689	chr2	ensembl_havana	gene	33436324	33564750	NA	+	NA	protein_coding	RASGRP3	ENSG00000152689	1307.82	-1.30247	0.356145	-3.65712	0.000255065	0.00260814	9.01351	7.26591	9.41045	7.45413	9.57656	7.54658	9.17355	6.88019	9.10755	7.06744	8.91956	6.83762	9.24904	8.22532	9.60491	9.75511	8.00811	10.2913	7.24958	5.07913	8.33716	7.53488	8.58222	7.73706	9.03664	8.76209	8.27216	9.0977	10.1155	8.93144	7.63485	10.617	8.73904	7.68765	11.4362	9.86479	10.938	10.4978	11.4002	8.61163	10.7593	10.7026	7.73694	7.72859	8.10571	8.62937	7.36842	10.5759	7.74493	10.0784	11.5909	11.4122	11.0331	8.66622	9.55936	9.1136	9.19193	10.6746	10.7208	8.44343	10.7176	12.242	11.2912	10.5627	11.8274	11.8896	9.64867	11.8985	12.1698	11.1678	12.0424	10.98	12.2399	9.08566	8.7548	9.31845	9.77148	9.84631	12.2285	11.3672	10.2068	12.0391	11.6047	10.936	11.0832	10.6556	10.5419	9.77859	10.4133	10.5894	9.21925
ENSG00000125826	chr20	ensembl_havana	gene	407498	430966	NA	+	NA	protein_coding	RBCK1	ENSG00000125826	3673.16	-0.674636	0.168821	-3.99617	6.44e-05	0.000901142	10.9072	11.2454	10.4416	10.2786	10.4932	10.3824	10.3182	9.55897	10.3121	10.0997	10.9588	10.3988	10.7906	10.1283	10.7987	10.7191	10.2923	10.3676	10.9566	11.1146	11.6752	11.4951	11.9934	11.7352	11.6513	10.9282	10.9722	11.705	11.4214	11.0688	10.937	12.1156	11.2242	11.2017	12.6169	11.6359	11.9282	11.8276	12.132	12.3955	11.3108	12.659	12.0346	11.8209	11.6151	11.4536	11.0581	12.5935	11.2613	11.7707	12.7058	12.0481	12.4586	12.4136	11.3492	11.9215	11.0006	12.3946	12.6633	11.0844	11.4821	13.214	11.5654	12.8096	13.5011	12.9666	12.1514	12.6788	12.8072	12.6929	11.9156	12.5574	12.5296	11.5283	11.8802	11.1337	10.882	10.6111	12.1238	12.5484	11.1943	11.7674	11.9721	11.9299	11.274	12.0204	11.589	10.9811	12.1096	11.4025	10.1769
ENSG00000171174	chr2	ensembl_havana	gene	27781364	27891098	NA	-	NA	protein_coding	RBKS	ENSG00000171174	1521.19	0.359256	0.127216	2.82399	0.00474305	0.0247232	10.8893	11.8095	10.7384	11.0065	10.9633	11.12	10.9066	11.1828	10.817	11.1984	11.2436	10.8141	10.563	10.9748	10.8932	10.8874	11.0162	10.4724	11.3039	11.184	10.3722	11.114	10.4628	10.2719	10.3596	10.0782	10.3424	10.7672	10.6047	10.3999	10.4468	10.3829	11.0216	11.4454	10.6681	10.6001	10.3114	10.8417	10.3429	11.0607	10.4597	10.852	10.3339	11.4302	10.2461	10.3987	9.88674	10.4991	10.3404	10.636	10.8937	10.4356	10.6642	11.005	10.2608	9.99388	10.1431	10.3845	11.3893	10.4055	10.4159	10.1769	10.4162	9.01825	10.4571	9.75861	11.2495	9.60466	9.77925	9.5821	9.55102	10.014	9.78219	10.225	10.4737	10.4466	10.1665	9.7436	9.54357	10.0108	10.504	9.51737	10.0935	9.92872	9.8424	9.96184	9.98509	9.53105	10.3634	10.4505	10.1499
ENSG00000185272	chr21	ensembl_havana	gene	14216130	14228372	NA	+	NA	protein_coding	RBM11	ENSG00000185272	415.151	-1.03194	0.325222	-3.17303	0.00150855	0.0101347	7.51761	6.74248	7.0279	6.4124	7.11429	6.54253	7.4446	7.02674	7.43664	6.68896	7.43345	6.14856	6.72739	6.96553	6.99128	6.0385	7.49912	6.92198	5.93134	6.98931	6.40216	6.55233	6.40465	7.01323	6.50128	7.19643	7.04769	7.24895	9.55345	7.36166	6.86099	8.78524	8.52238	7.27197	9.63037	9.56781	9.57594	9.16116	9.46954	8.55862	8.81682	8.06856	5.81484	6.90066	6.80553	7.39414	6.85202	9.53084	6.49017	8.74762	9.80386	9.97004	9.2115	6.2121	7.49249	6.9384	7.4952	9.8803	9.11502	8.18488	8.71981	11.1684	7.98759	8.59669	10.1095	10.1407	6.3006	9.85758	11.0629	9.39545	8.58462	9.03112	10.4954	7.44146	6.89637	7.71552	7.78122	8.40636	9.48178	9.94387	8.91537	8.99426	9.53165	9.60559	8.44712	9.07244	8.79849	6.74675	8.80144	7.67363	7.12936
ENSG00000203867	chr10	ensembl_havana	gene	110644397	110839469	NA	+	NA	protein_coding	RBM20	ENSG00000203867	3078.87	0.8017	0.201533	3.97801	6.95e-05	0.000951341	10.8603	11.9298	11.7584	12.626	12.1451	12.4707	12.3605	13.2107	12.3992	12.9616	12.932	12.6069	12.1845	12.5813	12.3017	11.5627	12.6163	11.7239	11.7105	12.9709	10.6199	11.0021	10.2929	10.724	10.4392	11.7052	10.893	11.0794	12.5097	11.525	11.3177	10.7456	13.1102	10.9581	10.5286	12.6105	11.528	11.3518	10.6943	12.413	11.3156	10.8559	9.85048	10.8456	10.6967	11.4467	10.9504	11.0499	10.6272	11.3746	10.3998	10.9979	10.8125	9.53522	11.5775	10.0028	11.7192	10.4592	10.3346	11.4916	11.7594	10.5555	10.73	8.23683	10.3886	9.81512	10.1601	10.9913	11.1489	9.81692	10.2803	10.6663	10.7592	11.7885	10.8466	11.6875	11.9289	11.7484	10.8461	11.3262	12.308	11.2775	11.2052	11.0993	11.8	10.5478	11.2965	11.1442	11.0427	10.9749	11.9935
ENSG00000076067	chr12	ensembl_havana	gene	56521929	56596196	NA	+	NA	protein_coding	RBMS2	ENSG00000076067	7525.92	-0.49208	0.157385	-3.1266	0.00176841	0.0115351	12.029	11.5826	12.0438	11.8322	11.7737	11.893	11.7206	11.6921	11.9258	11.768	11.3476	11.9868	12.0841	11.5889	11.8121	12.0492	11.6041	12.1378	12.6867	11.4466	13.2367	12.5851	13.1778	12.1751	12.618	12.9489	12.2059	12.3231	12.8635	12.7949	11.8736	12.866	12.0593	11.4055	13.3281	12.7562	13.4589	12.491	13.6107	11.9243	13.1999	13.7848	13.4775	12.5036	12.3671	12.4848	12.4705	13.2027	12.0339	12.6876	13.1397	13.4477	12.9802	12.9608	12.9757	12.5014	12.2669	13.1661	12.1457	12.2884	12.6024	14.1078	13.4259	13.0854	14.2057	14.0628	12.2434	13.4805	13.9396	13.6815	13.5513	13.1351	13.8165	12.8071	13.3055	12.897	12.4236	12.7936	13.7379	13.3737	12.6147	13.3629	13.2616	13.2023	12.9632	12.9751	12.9914	12.8234	12.9241	12.5381	12.5412
ENSG00000159200	chr21	ensembl_havana	gene	34513142	34615142	NA	-	NA	protein_coding	RCAN1	ENSG00000159200	2082.51	-0.91209	0.200962	-4.53862	5.66e-06	0.000131838	10.2785	9.98217	10.0337	9.40033	10.0301	9.79105	9.99994	9.38429	9.92814	9.47394	10.0134	10.4223	10.3	9.62967	9.74792	9.52616	9.53017	11.2674	9.04014	8.76873	9.7982	8.73888	10.3854	10.3362	10.8221	10.7813	10.5073	10.4556	10.8145	10.6586	10.0535	11.3166	9.81313	10.0523	11.2913	10.253	10.9535	10.8586	11.6819	9.61864	11.3428	10.1116	9.35563	9.28828	10.8284	10.6563	10.4005	10.7995	10.4276	10.8294	11.14	11.2968	11.2202	9.83996	10.3838	11.482	11.1606	11.2483	10.3473	10.5199	11.079	12.1229	10.8087	10.6495	11.7622	12.4376	11.1605	11.5393	11.8564	12.4879	11.9653	11.3408	12.5481	10.0064	8.92265	10.182	10.9175	11.0004	11.9221	11.1343	10.387	11.5138	11.5904	11.5977	11.1531	11.4179	11.2757	11.4953	11.7534	11.495	10.6429
ENSG00000139988	chr14	ensembl_havana	gene	67701886	67734452	NA	+	NA	protein_coding	RDH12	ENSG00000139988	56.2881	0.777454	0.256972	3.02544	0.00248272	0.015041	6.17562	5.84859	5.89043	6.35206	6.5129	7.59001	7.21818	7.28605	6.40129	7.54702	6.97156	9.34353	6.13528	6.16051	5.8727	5.20407	6.46542	6.18214	6.11885	6.76092	4.16106	4.83489	5.13018	4.81627	5.18532	5.01674	5.6381	5.84177	5.04527	5.45558	5.95203	6.11214	5.79178	5.34877	4.58007	5.69505	5.05349	5.34891	4.01917	6.59783	6.15567	6.8499	4.16717	4.68927	4.35464	5.33757	4.33708	5.19766	5.62511	5.198	4.77168	4.79668	2.96672	3.55529	4.24484	4.8316	5.20575	5.47894	5.61224	5.47856	5.98819	5.55985	4.25903	4.84336	2.69346	4.42965	4.84227	3.89895	4.77966	3.83573	4.42	3.55218	4.24686	4.67734	4.63327	1.65913	6.05883	4.13448	3.56818	4.31027	5.02599	5.36135	5.16984	4.46879	4.05293	5.39878	5.44241	5.01814	4.88487	5.28804	5.29666
ENSG00000068615	chr2	ensembl_havana	gene	86213993	86338083	NA	-	NA	protein_coding	REEP1	ENSG00000068615	1510.31	0.915989	0.165971	5.51897	3.41e-08	2.63e-06	10.9678	11.3623	11.118	11.5377	11.2774	11.515	10.9907	11.4179	10.8437	11.3378	10.923	10.6418	10.5364	11.4004	10.9621	10.5673	11.0711	10.3432	10.6219	11.2238	10.2323	10.7534	10.0297	11.0422	10.7597	10.4078	10.8742	10.8023	10.7779	10.4862	11.254	10.4992	11.2816	11.7732	10.2862	10.9162	10.2864	11.0431	9.98483	10.9317	10.2673	9.3939	9.46122	10.8109	10.6894	10.6551	10.6727	10.1932	10.7838	10.5175	10.7383	9.89459	10.5884	9.82363	10.3797	10.2325	10.5827	10.3887	9.50622	11.2576	10.2832	9.39492	10.1776	9.33548	8.53507	8.74369	9.63884	9.50363	9.29713	8.72519	8.03038	9.73172	8.73551	10.6168	9.65764	10.8604	10.7468	10.4642	9.68107	9.58639	10.9914	10.1104	9.69412	9.9758	10.3898	9.92481	10.2194	10.2923	9.93979	10.6186	10.8402
ENSG00000132563	chr5	ensembl_havana	gene	138439017	138446969	NA	+	NA	protein_coding	REEP2	ENSG00000132563	305.937	0.847839	0.21799	3.88934	0.000100516	0.00126573	7.57844	9.40374	8.28984	8.48715	8.05555	8.8088	8.25641	8.01741	8.1296	8.79596	8.7525	9.23358	8.35272	8.79185	8.47805	8.34632	8.96014	7.96505	9.06407	9.45335	8.12524	8.69199	8.83535	8.29747	8.14403	8.09598	8.17632	8.70693	8.11479	7.90785	9.15046	9.16617	8.66645	8.85545	7.53373	7.91916	7.65789	7.94812	6.48676	9.38636	8.11468	8.12936	8.25826	9.04867	8.29702	8.26308	8.01566	8.54562	9.12369	8.65687	8.28226	7.44392	7.28246	8.66231	7.45762	7.22268	6.78151	7.70874	9.4583	8.36864	7.70679	7.66777	6.57443	7.3959	7.83821	5.70805	8.35714	7.05258	5.27381	5.9163	5.76871	7.30044	5.61318	7.69986	7.93829	8.34204	7.39693	6.2438	6.80627	7.76174	7.62724	6.2133	6.68406	7.25675	7.38989	6.3642	7.84631	7.73546	7.47727	7.79789	6.89862
ENSG00000164620	chr5	ensembl_havana	gene	141636950	141641077	NA	+	NA	protein_coding	RELL2	ENSG00000164620	197.611	-0.455769	0.172762	-2.63813	0.00833647	0.0372265	6.45983	7.019	6.53142	6.9512	7.06151	6.96994	6.60467	4.65933	6.66452	6.56533	7.68077	7.00147	7.51192	6.33028	7.08625	7.06849	6.65714	6.73378	7.0388	7.66883	6.85357	6.34856	7.77317	8.16258	8.4281	7.15895	6.85417	7.8206	6.94706	7.27594	7.14064	7.97711	7.09226	6.97687	7.68342	7.13187	7.55434	7.04044	7.71596	8.55151	7.60789	7.96048	6.88918	6.44492	8.29959	7.59283	7.19532	7.84508	7.60633	7.3499	7.11731	7.83239	7.56895	7.74894	6.84878	8.82795	7.57154	7.55075	7.9112	7.1217	7.10508	8.08546	6.7634	7.71857	8.29781	8.55936	8.57852	8.28364	7.76801	8.75943	8.01571	8.26481	8.20831	6.9167	6.51747	6.66664	7.19626	5.76064	7.55401	8.18543	7.4974	7.72617	7.91228	7.72428	7.74287	7.7088	7.87291	8.39515	7.71711	7.87771	6.4844
ENSG00000102032	chrX	ensembl_havana	gene	153935263	153944691	NA	-	NA	protein_coding	RENBP	ENSG00000102032	51.2473	-1.21109	0.301738	-4.0137	5.98e-05	0.000850267	5.41436	5.68072	5.10586	4.4578	5.03433	4.26529	5.38075	4.06047	5.27424	4.80294	6.35427	4.74926	5.02073	4.99135	5.7507	4.58044	4.86623	5.1399	5.66764	5.26598	4.93621	3.75375	5.48793	4.43412	4.12503	4.65326	4.39644	5.14242	3.91511	3.80726	4.43548	5.69583	5.16745	4.04743	5.59924	4.0809	5.15508	4.70921	6.53725	7.43871	4.42862	6.10395	5.04349	5.36014	4.99581	4.72906	4.3334	4.12032	5.19775	5.39167	4.05206	5.85248	6.12265	5.78593	4.63382	5.08528	4.33463	6.0986	4.86316	4.45143	4.78277	6.61892	4.22451	3.5595	5.97216	7.31194	6.92175	7.36876	4.94102	7.98376	7.09683	8.297	6.7278	5.00867	5.01555	3.37773	4.58212	2.99841	3.4449	5.04261	3.51813	5.10585	6.31738	5.80683	6.45934	5.50161	5.07954	6.85089	5.58036	6.55051	4.6932
ENSG00000080298	chr9	ensembl_havana	gene	3218297	3526004	NA	-	NA	protein_coding	RFX3	ENSG00000080298	25127.4	0.596655	0.155129	3.84618	0.000119976	0.00144705	14.7602	14.3907	14.9282	15.493	15.1272	15.1966	15.2593	15.7651	15.1552	15.4423	14.1575	15.0431	15.0986	15.3337	15.3647	15.0134	15.1361	14.7333	15.0158	15.0092	14.6522	15.2902	14.2763	14.0226	13.942	14.5212	13.9215	14.3558	15.2885	14.537	14.2559	14.2854	15.3798	14.4092	14.3517	15.3986	14.6278	14.7749	14.4526	13.8959	14.8703	13.9694	14.8264	14.872	13.7611	14.2488	14.084	14.2577	13.6646	14.601	14.0688	14.618	14.0226	14.2458	14.594	13.5082	13.9429	14.2746	14.3074	14.5233	14.2215	14.2521	15.0848	11.8969	13.8728	13.3611	12.9479	13.8508	13.767	13.5958	14.0614	13.7582	13.6586	14.5591	15.0966	15.8088	14.4583	14.2783	14.7011	14.0281	14.5958	14.3795	14.1329	13.747	14.4818	13.6533	13.9618	13.9048	14.1149	13.9932	14.7664
ENSG00000143390	chr1	ensembl_havana	gene	151340640	151347357	NA	-	NA	protein_coding	RFX5	ENSG00000143390	5646.25	-0.540577	0.150562	-3.5904	0.000330171	0.00315871	12.2538	11.7691	12.0403	11.4611	12.1719	11.5568	12.1033	10.8937	11.9735	11.42	12.1081	11.2975	12.0167	11.4941	11.9861	12.193	11.6632	11.6772	11.526	11.3617	11.2783	11.4973	11.9168	12.0236	12.3085	12.3623	12.2266	12.3289	12.4166	12.2369	12.2199	12.7564	11.8865	12.1693	13.056	12.3459	12.7282	12.6242	13.2112	12.1996	12.5487	12.4975	10.8899	11.3101	11.9458	12.35	12.1246	12.9144	12.2196	12.5244	12.987	13.0053	13.0609	11.8347	11.419	12.6911	12.6245	13.042	12.9102	12.3299	12.6601	13.5737	12.8092	12.5316	13.3942	13.4115	12.7364	12.9672	13.4455	13.2217	12.6884	12.7793	13.3908	11.382	11.7087	11.5284	12.2159	12.1519	12.9299	12.9	12.5193	12.8618	12.9892	12.8256	12.6678	12.9602	12.7123	12.4747	12.8155	12.6049	11.7742
ENSG00000242732	chrX	ensembl_havana	gene	72127110	72131901	NA	-	NA	protein_coding	RGAG4	ENSG00000242732	575.76	0.325165	0.146416	2.22083	0.0263626	0.0863674	9.3314	9.84764	9.3398	10.0061	9.52609	9.86693	9.86154	9.31072	9.74111	9.70625	9.86847	9.68569	9.91386	9.82047	10.081	9.05125	9.82762	9.30017	9.63255	9.99985	8.75159	8.54584	8.9523	8.18615	8.65053	8.68356	8.38394	9.26882	9.60839	8.94176	8.95368	9.80492	9.6418	9.11089	9.47163	9.51202	9.36375	9.35438	9.23503	9.54215	9.1514	9.49557	8.41317	8.91373	8.15748	9.00716	8.46252	9.32757	8.35654	9.25488	9.09437	8.72115	9.00947	8.7556	8.75925	8.48291	8.64396	9.12912	7.90899	8.9539	9.35042	9.48991	8.77257	8.36032	10.2915	8.64306	9.08887	8.36325	9.11313	8.42517	7.01752	8.35936	8.32245	9.0309	8.65607	9.09581	8.60496	7.70842	9.81463	9.16486	8.88184	9.51948	8.85224	8.47426	8.6335	8.50805	8.51039	9.07518	8.99099	8.33351	8.19828
ENSG00000015568	chr2	ensembl_havana	gene	109792758	109857695	NA	+	NA	protein_coding	RGPD5	ENSG00000015568	754.467	0.424104	0.264658	1.60246	0.109054	0.237018	8.78556	9.20666	9.65024	9.52439	8.72023	9.07436	9.09819	9.54261	8.992	9.17852	8.53238	9.0179	9.46436	9.47367	9.55045	9.69991	10.2655	10.0322	11.3044	11.4603	10.1106	10.8614	10.1042	9.6855	9.14714	9.40543	7.78075	9.41685	10.2224	9.35498	8.13239	8.88755	9.80561	8.35396	9.40481	10.1091	9.60145	8.74152	8.91729	9.55811	10.1941	10.3459	11.0528	9.89906	8.82946	8.89477	10.1662	9.39698	9.35707	9.21855	8.2522	9.47582	7.79152	10.3187	10.2001	8.15148	8.52417	9.34208	9.98925	10.6522	8.4814	8.88958	10.1302	9.46632	8.5456	9.26147	6.46821	9.10307	7.10036	8.00383	8.49099	7.87688	8.43449	9.71218	11.1233	10.5319	8.96646	10.4101	10.0976	9.13851	8.8429	8.9624	8.55047	8.60398	9.1458	7.91622	8.55251	9.17734	9.83257	8.28603	9.40732
ENSG00000090104	chr1	ensembl_havana	gene	192575727	192580031	NA	+	NA	protein_coding	RGS1	ENSG00000090104	720.207	-0.532705	0.4286	-1.24289	0.213907	0.377319	6.7925	7.13506	5.46275	6.52709	5.52121	6.03806	5.66974	5.17938	5.55164	5.90549	5.12399	5.94653	5.37548	4.01063	5.59848	5.56097	5.38685	6.6567	5.72092	4.30426	8.30086	9.62771	7.66098	7.06073	6.55749	7.09044	5.6995	6.28811	11.4346	7.09266	5.61496	10.2297	9.86167	6.68087	9.37677	9.36189	8.62744	10.557	8.41257	7.85701	11.2662	10.0926	8.37557	9.47565	7.12618	6.86343	6.83556	9.89719	6.69209	9.53249	10.5558	11.0089	8.20725	10.5273	9.55311	8.35107	8.72414	8.98214	13.1103	7.66986	8.60482	10.2347	9.02277	6.79494	10.8073	8.44847	6.75428	9.85164	10.0459	8.58686	8.36003	7.551	9.61433	8.64115	10.8876	11.6861	9.06242	8.73057	11.7894	10.311	9.07171	9.91567	9.3473	9.35823	7.68874	10.1247	7.63238	5.78238	8.4456	6.56996	5.0161
ENSG00000132554	chr8	ensembl_havana	gene	99960936	100131268	NA	-	NA	protein_coding	RGS22	ENSG00000132554	10392.6	0.88807	0.227361	3.90599	9.38e-05	0.00120121	13.4029	14.1538	13.1464	14.2326	13.3074	14.0694	13.4131	14.7302	13.3549	14.274	13.1244	13.8578	12.9377	13.8521	13.0532	13.5691	13.6705	12.8614	14.034	13.5968	13.5848	14.6825	13.1723	13.6745	13.0515	13.6989	13.983	13.2495	13.743	13.6447	13.8279	12.6759	13.7664	13.6193	12.209	13.6518	13.1067	13.5471	12.3844	12.8672	13.1484	12.5051	13.4903	14.5094	13.4867	13.603	13.891	13.0571	13.5178	13.1668	12.5389	12.8447	12.3586	13.4182	13.5921	12.414	13.4322	13.2629	12.7513	13.8241	13.1246	11.8898	13.3291	9.38204	11.6537	10.5963	12.4858	11.936	11.6679	10.8558	11.4428	11.575	11.1883	13.5138	13.9132	14.5655	13.5216	13.4136	13.2409	12.3473	13.6704	12.7725	12.0755	12.4494	12.9997	11.7868	12.2924	12.5533	12.4078	11.919	13.7377
ENSG00000129667	chr17	ensembl_havana	gene	76470891	76501790	NA	-	NA	protein_coding	RHBDF2	ENSG00000129667	2096.97	-0.995278	0.215665	-4.61493	3.93e-06	9.91e-05	8.63639	8.73749	8.5749	8.43471	8.37233	8.63011	8.06421	7.39507	8.09453	7.57218	8.45063	8.13479	8.99424	8.00978	8.68431	9.08755	8.46868	8.62562	9.03776	9.04549	10.3037	10.1966	11.3053	11.5832	11.371	10.4136	10.4749	11.0144	10.0897	10.2715	9.72621	11.6894	9.64724	9.8027	11.4824	10.1836	11.306	10.4871	11.2898	10.7281	10.7084	11.5509	10.0238	10.1231	11.5119	10.6273	10.791	12.1519	10.1682	11.4639	11.3421	11.467	11.3949	11.1248	9.89749	12.1074	10.3444	12.0983	11.0192	10.4584	10.3358	12.7796	10.635	11.8827	12.7955	12.463	11.9591	12.7682	12.2046	12.1355	11.3723	11.9215	11.9226	10.5515	10.2587	9.8235	9.74437	10.1251	12.0833	12.0725	10.1734	11.4404	11.3983	11.8107	10.6662	11.367	11.2659	10.8511	11.6968	10.2803	8.76184
ENSG00000140519	chr15	ensembl_havana	gene	89471398	89496613	NA	-	NA	protein_coding	RHCG	ENSG00000140519	282.65	-0.944353	0.35536	-2.65746	0.00787325	0.0357596	7.17863	8.021	8.25803	6.92048	7.57757	7.29895	7.10496	6.13242	6.11422	6.31027	6.44284	9.04554	5.59545	6.33536	4.86079	9.19712	5.85294	6.88536	7.74686	6.32113	9.1494	7.68052	8.76154	6.8173	6.43682	8.42629	6.75687	6.45518	5.61102	7.40478	6.29222	6.64821	4.59192	7.07715	5.26668	4.7657	6.34865	6.67123	6.60579	4.63796	8.1832	8.29824	9.96216	7.6972	6.03811	7.83826	6.77164	7.37494	7.04073	8.48278	6.3032	7.59677	6.8671	8.10595	8.8288	7.70347	8.86432	6.89546	8.42881	6.64851	7.02477	5.83453	9.32596	8.50627	6.62439	6.79724	9.73352	6.79185	8.83727	7.44788	9.05095	6.90971	8.78866	7.41424	10.0692	9.72663	8.32431	6.30226	8.06371	6.49861	6.20723	6.33166	8.74822	8.04621	6.76784	10.0703	7.29607	8.28773	7.14516	8.91392	6.35172
ENSG00000139725	chr12	ensembl_havana	gene	121777754	121803403	NA	-	NA	protein_coding	RHOF	ENSG00000139725	302.73	-0.264419	0.220498	-1.19919	0.230455	0.396655	6.85027	6.71241	7.37188	6.9246	7.1407	6.74717	7.04482	6.41996	7.14457	7.09121	7.56578	7.51136	7.19031	6.8761	6.94071	7.52342	7.34098	7.2921	6.91356	6.50428	8.81192	9.42602	9.31685	9.70046	9.48251	7.86364	8.70481	7.92163	6.90891	7.56422	7.7333	8.63085	7.13004	7.8644	7.4259	7.16658	7.97281	7.35925	8.12734	7.96962	8.24114	8.01793	8.92186	9.71016	10.213	7.55043	8.88205	7.79854	8.76375	7.71809	7.69202	7.47598	8.47019	9.21198	7.26969	9.26801	7.2026	7.93172	6.9273	7.24974	7.41718	8.38047	6.45407	8.59615	8.79884	8.87704	9.28835	9.76771	8.13112	9.37081	8.96098	9.46521	9.02206	7.35717	8.45851	7.92336	7.08938	7.71974	8.12304	8.73808	7.53031	8.50623	7.70538	8.23609	7.75376	7.62866	7.90995	8.50282	7.89359	7.71166	7.43563
ENSG00000104140	chr15	ensembl_havana	gene	40872214	40874289	NA	-	NA	protein_coding	RHOV	ENSG00000104140	7297.41	-0.616776	0.13239	-4.65878	3.18e-06	8.45e-05	11.702	12.253	11.7244	11.6112	11.3074	11.7115	11.5361	10.383	11.519	11.6048	12.2261	12.0321	11.736	11.2631	11.3258	12.1087	11.279	12.3508	11.7029	11.5741	12.7509	12.3973	12.7047	12.7323	12.8332	12.844	13.0506	12.7736	11.8874	12.4915	12.5362	12.7999	11.657	12.5158	12.5564	11.9366	12.7049	12.3811	12.3594	12.7725	12.5337	13.3053	13.0517	13.1237	13.0971	13.2029	13.228	13.4777	13.2459	12.966	12.9173	13.1763	12.8738	13.2583	12.9219	13.4236	13.2713	13.3718	13.4758	12.5681	12.4448	13.5697	12.2607	13.5403	13.635	13.048	13.2066	13.9905	13.2317	12.4698	12.8711	13.6711	13.1661	12.8628	13.5847	12.5515	12.6723	12.1112	13.6479	13.1257	12.5098	13.7585	13.1888	13.7997	13.4203	13.0783	13.1696	13.2979	12.7434	12.9403	11.6497
ENSG00000275793	chr22	ensembl_havana	gene	18605815	18611919	NA	-	NA	protein_coding	RIMBP3	ENSG00000275793	21.8316	1.47473	0.281271	5.24309	1.58e-07	8.45e-06	3.74711	5.88923	5.37066	5.69748	5.61049	5.49554	5.68981	4.86792	5.13599	5.05425	4.15099	6.08512	5.32026	5.10197	5.53452	4.21091	5.15701	4.14935	5.38086	5.52582	5.10081	3.94502	5.47984	5.29718	5.6987	3.25006	3.89328	4.19953	4.37668	3.51473	4.20943	5.1848	5.74715	5.44245	3.93442	5.33942	4.18606	4.19231	4.56083	6.19556	4.17289	4.1417	3.2196	3.06733	5.36714	4.59904	4.57569	3.59457	4.64154	3.84365	4.52485	3.66395	4.79052	5.20184	3.49484	4.79926	3.4328	3.49807	3.02434	3.24946	1.52688	3.46962	1.45384	3.82904	4.07051	2.7191	2.57884	3.00051	2.49561	3.0384	2.02708	3.91246	1.56256	4.35903	0.531166	2.54008	1.49401	2.63032	0.545245	3.20862	2.6952	3.31056	3.08254	0.361376	2.43379	-0.258209	4.09421	3.2317	4.89847	4.04608	4.0595
ENSG00000177181	chr1	ensembl_havana	gene	42380795	42422578	NA	+	NA	protein_coding	RIMKLA	ENSG00000177181	274.637	0.627669	0.215245	2.91607	0.00354476	0.0197561	7.5259	7.86478	7.76302	8.67256	7.89716	8.6998	8.05792	8.97116	7.9863	8.70062	7.61071	8.60906	8.10784	8.32134	8.13302	7.89831	8.15512	7.49724	8.07953	8.40283	9.05247	9.32336	8.77003	8.25475	7.55721	7.9084	7.58954	7.53139	8.46716	7.90422	7.93168	7.91254	8.36906	7.80781	7.23433	8.48483	7.84797	7.99464	7.73731	8.08286	7.89169	7.54296	9.70467	9.26981	7.70366	7.4869	7.63142	7.23477	7.6448	7.64519	6.83344	7.80515	7.43708	9.14386	8.97303	7.34248	6.79406	7.39884	7.23716	7.56343	6.9214	7.36207	7.99725	6.36603	6.731	6.68834	6.8661	7.42026	7.46964	6.55896	7.07639	7.49947	6.88643	9.15434	8.66392	9.36601	6.94731	7.60608	7.2325	7.2012	7.44371	7.72384	7.41543	6.97373	7.61658	6.46554	7.3801	7.79906	7.20542	6.94996	7.6032
ENSG00000176406	chr8	ensembl_havana	gene	103500748	104256094	NA	+	NA	protein_coding	RIMS2	ENSG00000176406	372.193	-0.578371	0.158791	-3.64235	0.000270162	0.00272291	8.35557	7.08801	7.49693	7.76763	7.94419	7.73786	7.94678	8.37477	7.8451	7.47472	7.87319	7.76375	8.41446	8.11006	8.48306	8.33793	7.94573	8.67728	7.93901	7.97707	8.44996	7.72699	7.87287	7.86003	8.34492	8.45576	8.51848	7.89128	8.21995	8.29107	7.53583	8.69439	7.93806	7.36375	9.14533	8.42037	8.91643	8.55537	9.03272	7.35046	8.46538	7.86836	8.21607	7.89665	8.24925	8.43215	8.16132	9.16309	7.94047	8.60234	9.18695	9.07973	8.64689	8.03539	8.41917	8.30928	8.02023	8.97102	9.14366	7.33318	8.00188	9.6882	8.81781	8.45571	8.92072	9.86722	7.51203	9.18614	9.06524	9.5336	9.20223	8.61267	9.47093	7.95677	8.10322	8.49309	7.9901	8.53398	8.9996	8.25224	7.7838	9.00612	8.00751	8.87179	8.16258	8.32191	7.82497	8.05972	8.46194	7.44708	8.17251
ENSG00000129465	chr14	ensembl_havana	gene	24336021	24340045	NA	-	NA	protein_coding	RIPK3	ENSG00000129465	796.348	-0.576999	0.161737	-3.56751	0.000360389	0.00336104	9.18727	9.22298	9.1705	8.08712	9.17232	8.68263	9.31396	8.06354	9.20237	8.6669	9.56395	8.5991	9.13488	8.54794	9.27931	9.27011	8.94115	8.79818	8.68013	9.0261	9.03995	8.11547	9.24054	9.47076	9.71711	9.33689	9.43534	9.47602	9.50931	9.41436	9.16748	10.005	9.13421	9.34718	10.2373	9.68235	9.89082	9.65066	9.91906	10.1254	9.69901	9.95274	8.75287	8.16404	9.44604	9.54766	9.14918	10.0283	9.24009	9.71505	10.0895	10.3045	10.157	8.39981	8.73956	9.75105	9.49217	9.99006	10.6072	9.30981	9.83672	10.8347	10.0368	9.89401	11.1515	10.5114	10.8322	10.2116	10.4841	9.90768	10.3322	9.82658	10.3525	9.17436	8.35843	8.27389	9.35626	9.28227	9.9089	9.97143	9.41279	9.8597	9.98679	10.1956	9.57971	9.81584	9.69074	9.39654	9.71575	9.44997	8.17796
ENSG00000175643	chr16	ensembl_havana	gene	11249619	11351762	NA	+	NA	protein_coding	RMI2	ENSG00000175643	433.084	-0.945925	0.287089	-3.29488	0.000984638	0.00729829	8.08464	7.17917	7.70048	6.72399	7.78214	6.98841	7.70818	6.60329	7.5728	7.09587	8.52788	7.26733	7.24185	6.93425	7.51186	7.41705	7.16633	8.32918	6.46665	7.0118	7.53926	7.05569	7.73812	7.09505	6.95459	7.31501	7.94359	7.35816	8.12256	7.04099	7.59736	8.64722	7.1199	8.94451	10.2328	8.50701	9.1124	9.63434	10.347	8.67203	7.89503	8.5765	7.43886	7.30641	6.74813	7.23979	7.10788	9.06254	7.3877	8.28692	10.1159	9.37686	9.99472	7.59473	8.08649	7.36985	7.75345	9.04304	9.44397	7.40934	8.48826	10.3779	8.34207	10.2255	10.803	10.5343	7.43062	9.22046	9.67885	10.4715	9.30152	9.73602	10.1696	8.24866	8.0066	7.18924	7.18136	8.19418	8.01408	9.51386	8.03941	8.56955	9.36958	8.9222	8.63141	9.21572	8.76074	7.97682	9.68897	8.92681	7.66377
ENSG00000258818	chr14	ensembl_havana	gene	20684100	20701215	NA	+	NA	protein_coding	RNASE4	ENSG00000258818	5708.93	0.660961	0.276321	2.39201	0.0167564	0.0622976	12.27	13.6745	12.1817	13.0999	12.1899	13.0336	12.389	12.8251	12.6167	13.6993	12.5691	13.1689	12.1378	12.9132	11.9445	12.1325	12.7589	12.3954	13.0739	13.108	13.3632	14.1233	12.8092	12.7547	11.9592	12.4663	12.7361	12.063	12.3447	12.2043	12.463	11.2281	12.7174	12.4864	10.6396	12.19	11.6736	11.9685	10.329	12.6481	11.6597	11.9281	13.9071	13.8807	13.0303	12.4534	12.8203	11.9461	12.4287	11.7457	11.4525	11.4076	11.1033	13.477	12.997	11.8729	12.2366	12.1849	12.3688	12.8739	11.9186	10.8614	12.1024	10.8449	10.6445	8.92399	11.4393	10.4389	10.271	9.65795	10.5186	10.8961	9.96523	12.7472	13.8148	14.4803	12.364	11.5556	12.0791	11.1782	12.0378	11.382	11.1289	11.9454	12.0882	11.1954	11.3286	11.9554	11.3998	11.2977	11.7397
ENSG00000165799	chr14	ensembl_havana	gene	21042226	21044234	NA	+	NA	protein_coding	RNASE7	ENSG00000165799	147.247	-0.875553	0.253326	-3.45624	0.000547775	0.00463511	7.63447	7.01779	7.26754	6.01116	5.89109	6.49538	6.61021	4.84985	6.77876	6.11422	6.48735	6.96767	6.1128	4.86656	5.05662	6.76016	4.92047	6.3119	7.42708	5.47154	6.76729	6.17556	6.64944	6.84553	7.38838	7.32596	6.41662	7.05949	5.72136	7.54293	6.59492	8.34962	6.30008	7.07983	7.22005	6.18531	7.38192	5.47002	6.91469	6.16768	7.69978	8.05181	5.98929	5.27494	6.79515	6.88999	6.117	6.863	6.87824	7.88525	7.19943	7.23632	6.43472	6.8009	6.89133	7.92001	5.80154	7.45727	6.09839	8.01375	8.48048	7.78625	8.83727	6.86959	7.2145	7.6633	9.64011	7.63153	7.91899	8.27619	9.03729	7.52474	6.66692	6.14854	6.40989	7.27976	5.6833	6.07899	7.58957	7.2732	5.62256	6.04387	8.61953	7.51483	6.63398	6.04902	7.07498	6.54732	7.0662	7.30079	4.66804
ENSG00000161939	chr17	havana	gene	7012635	7017520	NA	+	NA	protein_coding	RNASEK-C17orf49	ENSG00000161939	124.565	-0.134624	0.268415	-0.50155	0.615984	0.758145	7.45804	8.90251	7.20045	6.76373	6.70821	6.42465	7.14132	1.6441	6.99316	6.52385	8.2027	5.98164	5.6578	6.488	6.59813	7.41692	5.65762	6.31057	7.58802	7.95374	7.00872	6.80478	7.72635	6.98746	6.65533	5.25871	6.45226	6.42234	6.64226	6.13572	6.03394	6.40926	7.04733	7.45036	7.23732	7.01664	6.40383	7.52428	5.76394	7.60296	7.34411	8.04241	7.31912	7.69466	6.7982	6.54762	5.5522	6.82057	6.36673	7.65263	6.92682	5.7152	6.5906	7.75504	5.98087	6.96331	6.36476	6.34944	9.44573	6.42054	6.97063	5.99639	6.77604	7.33384	8.21727	6.06198	8.95921	6.8077	5.64903	5.31287	4.88147	6.77599	5.97457	6.62169	6.0319	5.49192	6.06551	6.46439	8.61875	6.58752	6.33267	7.21498	5.53345	6.35524	5.24987	6.36291	5.92064	6.60572	6.58335	5.66521	1.7557
ENSG00000108830	chr17	ensembl_havana	gene	43025241	43032036	NA	+	NA	protein_coding	RND2	ENSG00000108830	524.682	0.433447	0.213518	2.03002	0.042354	0.121997	8.7737	9.12235	8.90772	8.13602	8.5541	8.31156	8.82042	8.5356	8.7936	8.5761	9.36358	9.17149	8.78125	8.94816	8.70727	9.79283	9.0691	8.09418	8.99848	9.92701	8.08925	9.11338	8.89789	8.94525	8.61115	9.00205	9.23647	9.54916	8.51927	9.11436	10.3048	9.92109	9.17889	10.1554	8.78126	8.2528	8.93126	9.10232	7.43845	9.64809	8.72661	8.13026	8.22025	9.41797	8.63337	9.43393	8.94216	9.50222	10.3986	9.39907	9.44383	8.39053	8.22371	8.70916	7.28413	8.00137	7.99708	9.058	10.4829	9.34831	8.46341	8.86851	8.44942	8.64956	8.80559	7.23463	10.4487	8.60181	7.07017	7.66649	7.43959	8.65379	7.40699	7.77159	8.28821	7.37798	7.81661	7.33706	7.31904	8.36106	8.60732	7.22486	7.97309	8.95301	8.02745	8.09589	8.77576	8.18301	8.48445	8.79635	8.81873
ENSG00000124226	chr20	ensembl_havana	gene	49936336	49953892	NA	+	NA	protein_coding	RNF114	ENSG00000124226	8524.59	-0.923882	0.150518	-6.13802	8.36e-10	1.63e-07	11.9247	11.9819	12.0916	11.6685	12.1225	11.7382	12.1082	11.0819	12.0529	11.6854	12.3751	11.6645	12.1176	11.9521	12.0787	12.1691	12.0257	12.0452	11.8045	11.9359	12.6931	12.7158	12.605	12.3365	12.3846	12.4267	12.4425	12.4283	12.7151	12.3899	12.3681	13.0988	12.3573	12.1893	13.6253	12.7193	13.2401	12.9536	13.5185	12.5327	12.7656	13.1659	12.8932	12.9646	12.3613	12.5291	12.4509	13.4761	12.474	12.9101	13.6366	13.5161	13.5358	13.2889	12.9443	12.7152	12.5267	13.4542	13.3119	12.6077	12.8078	14.5779	12.9225	13.6695	14.5206	14.407	12.8022	14.1691	14.3991	13.989	13.6381	13.6731	14.2581	12.8914	13.5882	12.6485	12.6232	12.679	14.0079	13.5675	12.8611	13.7498	13.5328	13.7314	13.2963	13.4608	13.3607	12.9946	13.249	12.9861	12.2147
ENSG00000163162	chr2	ensembl_havana	gene	101271219	101308701	NA	-	NA	protein_coding	RNF149	ENSG00000163162	4233.91	-0.526843	0.105852	-4.97719	6.45e-07	2.43e-05	11.5047	11.5539	11.5373	11.6237	11.685	11.6352	11.6151	11.7065	11.6272	11.5806	11.717	11.8356	11.5763	11.6485	11.3644	11.3563	11.5724	12.1455	11.3868	11.1526	12.0928	11.7371	11.6731	11.8988	11.8709	11.9064	11.5082	11.4232	11.8236	11.8012	11.4503	11.8354	11.3462	11.2858	12.1327	11.7909	12.2356	11.8084	12.1435	11.4293	12.0204	12.4733	12.2583	11.6159	12.127	11.6755	11.653	12.0579	11.5018	11.8405	12.2041	12.5709	12.0543	11.8415	12.449	12.0082	11.8711	11.8809	11.7331	11.8507	11.9042	12.9304	12.0515	11.8937	12.8668	12.7494	11.4984	12.6588	13.127	12.3581	12.4856	12.4287	13.0724	12.1861	12.6517	12.1709	12.0692	12.2922	12.5654	12.3129	11.8537	12.559	12.5404	12.5166	12.2333	12.0971	12.2595	12.1578	11.7107	12.2149	12.0346
ENSG00000141576	chr17	ensembl_havana	gene	76142453	76240373	NA	-	NA	protein_coding	RNF157	ENSG00000141576	112.846	0.679874	0.146907	4.62792	3.69e-06	9.5e-05	6.13523	5.89516	6.73612	6.87987	6.82705	6.80959	6.83656	7.27054	6.65687	6.87488	6.51358	6.4103	7.16076	6.8467	7.11293	6.76339	6.59705	6.32382	6.25474	7.41797	7.33738	7.40689	7.21274	6.68382	6.3649	7.39773	6.29324	6.5042	7.95663	7.20503	6.23639	6.4633	7.65344	6.73039	7.07904	7.92507	7.28038	6.97075	6.89711	7.12788	7.11938	6.70017	6.85416	7.45968	6.5387	6.73937	6.79725	6.63952	6.11637	6.7171	7.17008	6.95796	6.75344	6.33408	6.57754	5.75421	6.37765	6.53509	7.08142	5.97011	5.65355	7.24112	6.76479	6.00797	7.42283	6.58437	5.87945	6.57924	6.78708	5.61037	6.06186	5.80747	5.93271	6.83771	6.66645	7.55152	6.54546	6.7184	7.04986	6.0435	6.53567	6.44891	5.88329	5.95839	6.45814	5.55514	5.78042	5.8544	6.37138	5.95857	6.07299
ENSG00000116514	chr1	ensembl_havana	gene	32936445	32964685	NA	-	NA	protein_coding	RNF19B	ENSG00000116514	6235.42	-0.617746	0.1348	-4.58268	4.59e-06	0.000111759	12.1463	12.0831	11.987	11.4985	11.9919	11.6292	11.8811	11.1204	11.8451	11.583	12.0997	11.5675	11.7197	11.8651	11.8406	11.9491	11.7855	11.8643	11.8972	11.6478	12.3763	12.4372	12.432	12.2792	12.252	12.1616	12.1142	12.1932	12.2625	11.8917	12.069	12.8423	11.8629	12.1389	12.9475	12.3024	12.7535	12.6968	12.8331	12.2994	12.5327	13.5535	12.6251	12.8036	12.3888	12.0308	12.1542	13.0184	12.2799	12.6437	13.2553	12.8902	13.0212	12.9975	12.3739	12.6055	12.1895	13.143	13.1586	12.1269	12.5821	13.8813	12.66	12.9213	14.0538	13.3424	12.3963	13.3334	13.7516	12.9659	12.959	13.0439	13.4673	12.2894	13.0417	12.6036	12.0445	12.6152	13.6569	13.0518	12.4452	13.012	12.9557	13.1756	12.4553	12.6771	12.7583	11.992	12.4215	12.5553	11.4338
ENSG00000158286	chr1	ensembl_havana	gene	6205475	6221299	NA	+	NA	protein_coding	RNF207	ENSG00000158286	836.027	-0.820525	0.183188	-4.47916	7.49e-06	0.000163648	8.29765	7.97222	8.56108	8.46297	8.14448	8.60073	7.84033	8.05721	7.62858	7.86398	8.35091	8.53539	8.76184	7.68718	7.64999	10.1469	7.67622	8.45058	8.05533	8.09447	9.2258	8.63911	9.95748	9.80554	9.60964	9.79337	9.56188	9.79997	9.05131	9.58516	9.47927	9.67712	8.49185	9.46916	9.58234	8.52856	9.6204	8.99995	9.7649	8.34865	8.98227	8.12076	8.72381	8.35754	9.59062	9.48522	9.77583	9.27576	9.49289	8.72617	9.57847	8.92704	9.59497	8.7145	9.87085	10.0897	10.5777	9.74397	9.31782	10.53	9.82527	9.59227	10.742	11.1163	9.0169	10.7384	10.8931	10.1018	10.6872	10.1308	9.63739	9.01555	10.6944	9.99091	8.70437	9.12669	10.3658	10.7718	10.4705	10.3258	10.5521	9.83409	9.36442	10.6215	9.71895	10.8824	10.6909	9.95968	10.5556	9.674	9.15631
ENSG00000173821	chr17	ensembl_havana	gene	80260866	80398786	NA	+	NA	protein_coding	RNF213	ENSG00000173821	44710	-0.41557	0.279587	-1.48637	0.137181	0.278414	13.5792	12.3085	13.8649	13.121	13.9786	13.2875	13.7487	12.5206	13.8504	12.9108	13.0089	13.0394	14.3282	13.3799	14.1991	14.0021	13.3143	13.8258	13.7159	13.2743	14.4912	13.5028	14.5336	14.4161	14.9907	14.969	13.8256	14.5684	16.2849	14.9427	13.7947	16.2073	15.0115	13.4461	16.4328	16.2774	16.5487	15.42	16.6524	14.4891	16.2849	16.3195	14.0983	12.7251	14.0865	14.6621	14.2816	16.4205	13.7318	15.7084	15.8524	16.6565	15.5702	13.5602	13.9621	14.9837	14.1944	16.075	14.1326	14.1411	15.148	17.1488	16.6081	15.6362	17.4002	16.6659	14.2652	16.1238	16.3889	16.2224	16.1172	15.5847	16.14	14.1797	13.8477	14.3289	14.6119	15.1836	16.6047	16.5687	15.4808	16.2362	16.2234	15.9017	15.6991	15.8144	15.9982	15.059	16.0819	15.1223	14.305
ENSG00000105982	chr7	ensembl_havana	gene	156640281	156677130	NA	+	NA	protein_coding	RNF32	ENSG00000105982	1350.64	0.568006	0.10941	5.19155	2.09e-07	1.03e-05	10.872	11.1947	10.9115	11.1328	11.0982	10.9189	11.055	11.4808	11.2257	11.3677	11.2067	11.0497	10.738	11.3688	10.9923	10.9263	11.1177	11.0427	10.6472	10.8438	9.7947	10.3693	9.53404	10.0549	9.69932	10.2028	10.294	10.1737	10.5279	10.2825	10.4125	10.0911	10.7795	10.7329	10.201	10.7336	10.275	10.7126	10.1818	10.6922	10.3819	10.0292	8.93249	10.6753	9.96455	10.2577	9.9643	10.0863	9.90584	10.3486	10.25	10.1844	10.4145	9.58571	9.88901	9.36559	9.99507	9.90416	10.2027	10.0006	10.3078	9.74621	10.128	8.21554	9.81393	9.24936	9.62719	9.54572	9.86588	9.34313	9.52108	9.75953	9.83225	9.60752	10.2802	10.3619	10.1427	10.4117	9.58858	9.77097	10.6278	9.85945	10.1591	9.88679	9.93934	9.77128	10.0908	9.56686	9.9774	10.5432	10.701
ENSG00000204618	chr6	ensembl_havana	gene	30070266	30075887	NA	-	NA	protein_coding	RNF39	ENSG00000204618	989.856	-0.574093	0.246358	-2.33032	0.0197893	0.0704304	9.57723	9.37577	8.45354	8.28619	8.73371	8.65468	8.28744	7.41424	8.76664	8.54489	8.56873	8.49253	8.41206	7.90528	7.93844	9.00435	9.05359	8.89985	10.3008	9.00721	10.8712	11.4996	10.6038	10.2598	10.0096	9.63008	10.0256	9.22514	8.51634	8.95038	8.63602	8.98501	8.2532	8.94403	9.01896	8.25254	8.89947	8.71538	9.03506	9.10646	9.2094	10.8209	11.5975	11.9126	10.6873	9.62954	10.5644	9.69257	10.0498	9.4518	9.39271	9.91758	9.53346	11.4778	9.79913	10.3082	9.40852	9.52453	10.4239	10.0984	9.34603	9.34474	9.98829	11.2788	9.9701	10.2925	10.6626	10.4393	9.52978	9.95154	11.0252	10.496	10.2629	9.60936	12.2385	10.9661	9.28577	9.93002	9.78071	9.58651	9.42735	9.17343	9.61441	10.0346	9.50122	9.97552	9.75208	9.47448	9.62945	10.1333	8.89696
ENSG00000179240	chr11	ensembl_havana	gene	76381313	76414619	NA	+	NA	protein_coding	RP11-111M22.2	ENSG00000179240	493.246	0.798107	0.12464	6.4033	1.52e-10	4.39e-08	8.94067	9.0083	9.33709	9.91912	9.53427	9.64981	9.63999	9.74604	9.60208	9.77708	9.49959	9.43691	9.67515	9.71977	9.79601	9.39838	9.57107	8.74337	9.18295	9.60749	8.81979	9.23725	8.63987	8.68684	8.87367	9.47602	8.89577	8.88013	9.80361	9.14599	8.69203	8.70862	9.97164	8.64006	8.42433	9.75622	9.22566	8.78892	8.97582	9.21366	9.12359	8.43957	8.32737	8.69957	8.518	8.93623	8.97231	8.65656	8.46835	9.02014	8.26492	8.84713	8.39391	8.19871	8.86099	8.18839	8.52553	8.49616	8.54129	8.47157	8.53196	8.11927	9.05976	7.13952	7.7168	7.81291	7.75727	8.33781	7.97805	7.72718	8.33577	8.75227	7.94166	8.99118	8.46351	9.39624	8.58584	8.30641	8.00685	8.29365	9.06508	8.64288	8.32734	8.0411	9.3256	8.01869	8.62451	8.46776	8.59023	8.61035	9.17402
ENSG00000258539	chr10	havana	gene	124617080	124791727	NA	-	NA	protein_coding	RP11-12J10.3	ENSG00000258539	247.88	0.795085	0.143441	5.54293	2.97e-08	2.35e-06	8.69324	8.47231	8.39163	8.63837	8.89502	8.47032	8.95703	8.44335	9.08104	9.04101	9.0165	8.6982	9.04874	8.66394	9.05865	9.14677	9.25302	7.6336	9.40011	9.2138	7.64899	7.77984	7.54137	7.3851	7.5738	8.05169	7.51349	8.24199	7.97377	8.03662	8.14023	7.79627	8.62242	8.07059	7.65902	8.16156	7.79421	7.97148	7.93353	8.62624	7.95833	8.47658	7.07246	6.92377	6.77685	7.68889	7.46065	7.98116	7.41324	7.99317	6.93129	7.78921	7.32359	6.91883	7.20284	7.0793	6.8737	7.43837	7.82952	7.6333	7.42033	7.09477	8.39168	6.22148	7.30826	7.13957	7.94031	6.18239	6.29353	6.73465	7.03715	6.77272	6.00797	7.38575	7.08929	7.19385	7.16718	6.32096	7.01988	6.89403	8.11118	6.70525	7.13098	6.50368	6.9728	6.17056	7.02685	7.26721	7.77708	7.08219	7.43684
ENSG00000275163	chr3	havana	gene	178419123	178843300	NA	+	NA	protein_coding	RP11-385J1.3	ENSG00000275163	50.7834	0.424671	0.387918	1.09474	0.27363	0.446144	4.95437	6.6677	4.56446	6.47301	3.36002	6.07917	5.61656	6.17097	4.78847	6.33269	5.58185	6.26162	5.20389	5.89726	5.36556	4.94918	6.54988	4.38056	7.47392	4.67708	7.05135	7.31681	5.94229	5.40948	4.49751	5.51938	6.54435	6.15658	5.00257	5.31319	5.03439	5.33578	6.70868	6.08868	4.06593	4.25691	4.5572	4.23025	5.01227	5.57158	5.78503	6.90632	6.40381	7.44014	4.62016	5.31374	5.68647	5.05674	5.08284	4.65725	6.25132	5.04675	4.06633	7.24664	6.80047	3.77181	5.72386	6.07251	6.24126	5.73975	4.84817	5.4918	4.65382	0.472454	6.74436	-0.0829828	5.73765	4.86412	3.77855	3.2302	0.554614	3.70064	0.250031	5.72336	6.56963	7.61449	4.64867	4.22619	3.91091	5.39264	5.48437	5.73233	4.32	4.57373	5.53761	0.0194438	2.47067	4.57104	5.81759	3.961	4.84744
ENSG00000272442	chr6	havana	gene	44273194	44378957	NA	+	NA	protein_coding	RP11-444E17.6	ENSG00000272442	213.47	1.00175	0.155788	6.43023	1.27e-10	3.95e-08	8.10219	8.91565	8.0695	9.0664	8.08734	8.91777	8.30216	9.11799	8.06257	8.86808	8.22642	8.70285	8.12133	8.35294	8.15296	8.16571	8.30039	7.63807	8.07601	8.76271	7.67895	7.9273	7.30224	7.19984	7.0912	8.00123	7.40238	7.89904	8.79938	7.96057	7.18234	7.53713	8.64501	8.24959	7.41151	8.64247	7.62741	8.11887	7.02382	8.18408	7.64452	7.46386	7.22095	8.07486	7.314	7.88552	6.84832	7.38904	7.06951	8.08888	6.96104	7.20708	7.58989	7.4791	7.58585	6.74181	6.93411	7.10956	6.78075	7.22632	7.48381	6.18427	7.61312	5.67236	6.92554	6.23476	6.41902	6.94543	6.79465	6.0667	6.46859	5.80803	6.46231	7.44723	7.12491	8.33697	7.39346	6.81905	6.68328	6.8697	7.73756	6.85652	7.20375	6.64144	7.04217	6.41555	7.16005	6.27912	7.26467	6.81129	7.19528
ENSG00000272921	chr12	havana	gene	4604944	4662643	NA	+	NA	protein_coding	RP11-500M8.7	ENSG00000272921	318.179	-1.76615	0.549914	-3.21168	0.00131963	0.00913011	8.77837	6.96109	7.67647	7.44318	8.51545	7.11493	8.45821	7.85698	8.27791	7.73488	9.05402	5.61234	5.45599	7.74301	5.12518	4.79751	8.91633	10.6043	3.66691	-0.264242	0.557447	0.517435	-0.036646	3.53666	3.71694	0.761062	6.4304	-0.026232	7.83975	0.605849	0.854275	7.82234	7.30232	4.29217	8.30655	7.81965	8.65029	7.75393	7.96	6.16543	8.35155	6.82357	4.01844	6.84275	5.99025	6.58251	5.87966	7.62254	4.99974	7.33515	8.71083	9.0199	7.55188	4.88833	9.3937	6.06375	9.06782	8.3224	6.9321	8.54976	9.40063	9.46821	7.45913	7.20924	9.57621	8.70695	4.5325	7.66261	10.8101	7.37211	7.70276	8.2646	10.4684	3.5868	8.66391	6.44342	8.90101	9.68744	7.54212	9.17375	8.95818	8.20709	9.6156	9.81477	7.73856	9.53665	8.54054	7.14747	6.65083	9.1008	8.20296
ENSG00000283013	chr7	ensembl_havana	gene	150400702	150412470	NA	+	NA	protein_coding	RP11-511P7.5	ENSG00000283013	620.184	-0.824703	0.190602	-4.32684	1.51e-05	0.000286956	8.28918	8.74448	8.24621	8.40332	8.15841	8.16042	8.48741	8.4555	8.65647	8.37412	8.81069	8.49953	8.59797	8.41151	8.79967	8.20059	8.44958	8.61243	8.98243	8.46515	9.13141	8.32241	9.2302	8.39495	8.88392	8.92964	8.21768	8.9367	8.48992	8.77831	8.16517	8.93728	8.27613	8.02808	10.016	8.48487	9.59441	9.26705	9.97762	8.79409	8.69778	10.2885	9.23566	8.53467	8.53727	9.02141	8.57245	9.74003	8.59255	9.08187	9.95176	9.88239	10.0184	9.2235	9.06506	8.79795	8.53537	9.50939	9.69016	8.40613	8.84526	10.4358	8.68151	8.24121	10.8349	10.7447	8.8295	10.3159	10.7372	10.481	9.83805	10.013	10.9526	9.06139	8.92042	8.8768	8.77677	8.58641	9.57099	9.75876	9.11674	9.99806	9.82443	9.79996	9.53323	9.05238	9.0401	8.66659	8.93646	9.03122	8.16182
ENSG00000187695	chr3	havana	gene	128909874	128971330	NA	-	NA	protein_coding	RP11-723O4.6	ENSG00000187695	398.774	0.839546	0.14661	5.72638	1.03e-08	9.79e-07	8.97306	9.49206	8.8473	9.3143	9.25228	9.20422	9.0517	9.31197	9.25641	9.357	9.30256	8.77915	8.95155	9.18823	9.20957	8.96039	9.21537	8.10742	9.24094	9.90346	7.79928	8.26233	7.68349	8.47023	8.55501	8.55043	8.47637	8.96615	9.25511	8.6801	8.52642	8.67794	9.62693	9.18615	8.86197	9.24166	8.58863	9.23847	8.62188	9.5928	8.42042	8.68097	7.12812	8.77199	8.12092	8.74853	8.25892	8.86039	8.03718	8.87004	8.80356	8.54675	8.8103	7.51132	7.25554	8.37633	7.88842	8.28174	8.94748	8.31672	8.34159	8.12725	8.51882	6.25564	7.91043	7.30594	8.7108	7.77076	7.67129	7.42847	7.48335	7.77241	7.19606	7.89784	7.95321	7.8482	8.22349	7.58714	7.67891	8.28133	8.65286	7.50364	8.00207	7.68997	8.1164	7.98546	8.18427	6.97661	8.74329	8.18887	7.70908
ENSG00000259171	chr14	havana	gene	20684587	20700576	NA	+	NA	protein_coding	RP11-903H12.5	ENSG00000259171	1593.14	0.442538	0.254578	1.73832	0.0821537	0.195624	10.8285	11.9386	10.2244	10.6762	10.3386	11.0407	10.6897	10.2825	10.7879	11.5134	11.0423	10.7177	10.5609	10.7098	10.866	10.7802	10.9144	9.71598	12.2724	11.2895	11.2426	11.9156	10.9267	10.789	10.6023	10.6792	11.109	10.6438	10.3061	10.492	10.6912	10.2249	10.6893	10.9499	8.86189	10.7569	10.0899	10.0933	9.16679	10.5677	10.3882	10.7774	11.5757	11.7611	10.869	11.2397	11.1333	10.3884	10.8444	10.2092	9.4681	10.0516	9.29849	11.5413	10.647	10.7766	10.801	11.0176	11.288	10.3987	10.3905	9.89213	10.3133	7.94735	9.27667	7.88648	11.2811	9.4142	7.99762	8.37352	9.14897	9.4442	8.12563	10.5157	11.2125	11.8197	10.4484	9.59922	9.50628	9.2678	9.95582	9.74356	8.96443	9.01952	10.2289	8.58558	8.69972	10.5819	9.40052	8.0362	9.81099
ENSG00000243696	chr3	havana	gene	52813282	52835729	NA	-	NA	protein_coding	RP5-966M1.6	ENSG00000243696	368.439	0.416796	0.149708	2.78405	0.00536847	0.0270863	8.44687	9.03334	8.96466	9.74187	8.90366	9.51408	9.03625	9.29404	8.53706	9.53252	8.61985	9.35143	9.12916	8.30072	8.92362	8.32526	8.41549	8.51352	8.88507	9.15588	8.78763	8.66127	8.43327	8.11278	8.40309	8.31896	7.17634	8.14028	9.30983	8.11129	7.80851	8.38192	9.1962	8.02194	8.74519	9.29935	8.56365	8.47605	8.20825	8.47751	8.80368	8.59568	8.74009	8.32597	8.09755	7.75152	7.64292	8.03508	7.42387	8.07899	8.67672	8.56189	7.6666	8.29115	8.56139	8.01719	8.5455	7.83469	7.67074	8.0356	8.32121	8.27959	9.04732	7.37923	7.82935	8.42423	7.57169	7.80152	8.87998	7.20623	7.86578	7.12046	7.82961	8.39108	9.18192	9.08742	8.56752	7.51833	8.26394	8.32056	8.16336	8.65557	8.31797	7.89888	7.90284	8.07981	8.0141	7.25395	7.81961	8.09734	7.6936
ENSG00000116745	chr1	ensembl_havana	gene	68428822	68449959	NA	-	NA	protein_coding	RPE65	ENSG00000116745	60.1135	2.19101	0.349635	6.26655	3.69e-10	8.85e-08	6.94348	6.16261	6.25557	6.30572	6.47068	6.66434	7.20583	6.83218	6.8839	6.75154	6.29311	5.67979	5.91805	7.15843	5.67107	5.54673	7.03941	4.77352	6.01434	8.40462	4.79137	7.55099	4.55959	5.42642	3.84492	4.41189	5.50292	5.7766	7.74126	5.85722	6.46334	5.35442	8.39609	7.40427	5.33047	8.07738	5.30119	6.67319	4.03166	7.54337	5.78292	4.9076	5.15932	6.96004	5.06378	4.75746	5.01143	4.47346	6.17141	5.95214	5.50753	4.64389	4.53162	5.53964	2.61076	1.90716	4.35839	5.1432	5.23851	6.16356	5.41799	4.96482	5.31956	1.38946	3.46695	2.40546	4.21295	4.28857	3.49025	1.25266	1.89395	3.38737	2.10001	4.29736	6.6201	5.23325	4.74985	3.54467	4.31134	5.16725	6.07003	3.00976	2.81078	5.43441	5.21433	3.56858	4.85548	4.27414	4.8834	4.33759	5.30213
ENSG00000103494	chr16	ensembl_havana	gene	53597683	53703938	NA	-	NA	protein_coding	RPGRIP1L	ENSG00000103494	9568.91	0.791047	0.141226	5.60128	2.13e-08	1.77e-06	13.8307	13.5103	13.7585	14.075	14.02	13.9907	14.0442	14.6513	14.0295	14.1346	13.538	13.8851	13.6536	14.1845	13.8777	13.513	13.9246	13.3528	13.4588	13.7628	12.3422	12.9275	12.0907	12.835	12.8891	13.1991	13.2134	13.3166	13.9118	13.3711	13.4741	13.0476	13.9425	13.3861	12.8146	13.8815	13.2242	13.3936	12.9797	13.0976	13.5439	12.2324	11.569	12.769	12.4077	13.0108	12.9728	12.9536	13.0056	13.2613	12.6896	13.2452	12.7483	11.6992	12.683	12.1594	12.8559	12.951	11.9004	13.1448	13.0871	12.6975	13.2178	11.0816	12.0005	11.7709	12.0819	12.3984	12.2905	12.021	12.2396	12.3182	12.1276	12.6301	12.0708	12.8414	13.2393	13.2849	12.4697	12.6492	13.528	12.6778	12.8656	12.5076	12.9932	12.3476	12.8327	12.6552	12.7694	12.9883	13.8768
ENSG00000178718	chr15	ensembl_havana	gene	74954416	74957464	NA	-	NA	protein_coding	RPP25	ENSG00000178718	286.654	-0.837113	0.17949	-4.66385	3.1e-06	8.3e-05	7.68467	7.47736	7.16773	6.29747	7.07029	6.88019	6.83442	6.11393	6.82621	6.58858	7.68733	7.08732	7.24278	6.60247	7.22285	7.63985	6.74019	7.34761	7.38681	7.33113	7.33737	5.95189	7.71556	8.35733	8.45148	7.94665	8.28336	8.2991	6.9777	7.85214	7.92249	8.58134	6.81016	8.22084	8.34183	7.16577	7.91146	7.78814	8.06993	8.42689	7.47058	7.91131	6.71453	6.62371	8.67683	8.42863	8.27814	8.48941	8.27894	7.97842	8.46439	8.04864	8.64742	7.93149	7.34684	8.96726	8.2937	8.41036	8.77718	7.98633	8.14757	8.92975	7.83236	9.44124	8.80352	9.029	9.49528	9.01389	8.31166	9.20756	9.02876	9.41573	8.66024	7.72483	6.47205	6.4821	7.95683	7.6632	7.38623	8.66752	7.99402	8.17405	8.8442	8.88698	8.22284	8.46056	8.8462	8.48326	8.6533	8.71	7.31207
ENSG00000270800	chr6	ensembl_havana	gene	34288770	34426048	NA	-	NA	protein_coding	RPS10-NUDT3	ENSG00000270800	348.502	-1.54898	0.422504	-3.66619	0.000246193	0.00253568	8.98789	8.06525	8.23946	7.609	7.57228	7.75152	7.84272	9.17474	8.81401	8.42492	9.18998	7.76398	3.77998	7.72471	0.627064	5.06655	9.29404	10.4184	4.40718	4.00114	8.33986	9.38567	7.86099	7.40074	7.1854	6.92516	8.25147	6.17387	4.88128	0.292799	7.85695	4.69141	4.99651	7.11105	7.70414	0.20015	5.54048	7.57497	7.96533	7.16419	5.94092	8.45037	8.38331	9.8528	7.96309	4.84786	7.84975	4.91105	8.02536	5.73993	8.27717	7.32978	9.06147	8.91336	10.5385	7.43537	8.88145	7.79448	8.91737	8.28898	8.64522	7.97175	3.86869	7.89485	9.88332	8.53386	7.53302	9.29783	9.51001	8.71379	8.8438	9.67486	10.0806	9.43687	9.65835	8.21848	8.79692	8.57316	6.97945	6.9871	8.23835	7.85854	9.58926	8.26032	8.15378	9.55967	8.18752	7.90677	8.8923	8.72502	8.83303
ENSG00000134321	chr2	ensembl_havana	gene	6865806	6898239	NA	+	NA	protein_coding	RSAD2	ENSG00000134321	32259	-1.32795	0.485339	-2.73612	0.00621685	0.0302246	11.1757	9.44017	10.8044	9.91877	11.7944	10.5783	10.9513	9.3341	11.0648	9.78929	10.6441	9.46674	10.7747	10.5026	11.1765	10.8	10.4703	11.1545	9.54027	9.78736	9.71485	10.6026	11.4015	11.3684	12.7586	12.0335	11.6049	12.2697	15.4097	12.6254	11.1262	15.3239	14.0949	11.6437	16.0048	15.7023	16.4012	15.0606	16.232	14.1866	15.5924	15.0576	8.3824	10.7418	10.3081	12.5407	10.2218	16.1669	10.3898	15.1168	15.252	16.9473	15.3157	10.3132	10.5713	12.9945	12.0866	15.9496	13.9497	12.8031	15.682	17.5498	14.5969	13.8767	17.0053	16.8977	11.639	16.3146	17.5744	16.411	15.7928	15.772	17.2438	11.7841	10.3616	12.4216	13.9315	14.6655	14.5304	16.4339	14.9218	14.8202	16.7767	15.9975	14.3859	15.6187	15.345	12.858	15.018	14.665	12.4833
ENSG00000160188	chr21	ensembl_havana	gene	42472486	42496354	NA	-	NA	protein_coding	RSPH1	ENSG00000160188	40177.5	0.510431	0.148333	3.44112	0.000579306	0.00485252	15.9499	16.412	15.5768	16.0822	15.7638	16.1762	15.9383	16.5925	15.9077	16.3244	16.1605	15.9222	15.3263	16.1414	15.6084	15.72	15.9037	15.5944	15.6616	16.0798	14.8016	15.6635	14.6548	14.4705	14.5315	14.6952	14.9747	15.1286	15.6964	15.0145	15.3088	14.9222	15.9467	16.0065	15.0551	15.6334	14.8706	15.8533	14.7392	15.6402	15.0083	14.9807	14.7871	16.1732	14.6724	14.9874	14.4221	15.1691	15.0347	15.2359	15.4614	14.8893	15.0674	15.1519	15.0559	14.0776	14.6545	14.6571	15.618	15.1549	15.2705	14.7579	15.1508	13.3271	15.0977	13.8129	15.329	13.846	14.763	13.8568	14.0666	13.9764	14.4413	14.7785	15.6195	15.2947	14.748	14.448	14.4567	14.8154	15.5204	14.4139	14.8178	15.0063	14.5068	14.3634	14.8545	13.8768	14.7656	15.2105	14.8548
ENSG00000169402	chr7	ensembl_havana	gene	6754109	6799365	NA	+	NA	protein_coding	RSPH10B2	ENSG00000169402	6413.77	1.09134	0.166888	6.53934	6.18e-11	2.29e-08	13.1412	13.4234	13.3234	13.707	13.475	13.5338	13.5466	14.0002	13.4027	13.6241	13.4618	13.1637	12.8922	13.7301	13.0854	12.4794	13.5413	12.2255	13.0172	13.9467	11.8728	12.9157	11.4753	12.5897	12.2088	12.3901	12.544	12.5203	13.8582	12.6371	12.9543	12.4864	14.0664	13.2795	12.1161	13.705	12.4619	12.9602	11.8878	13.166	12.5056	11.956	11.5958	13.1083	12.3483	12.4513	12.4162	12.4414	12.524	12.7796	12.5869	12.2847	12.2905	11.7516	11.958	11.5625	12.092	11.9203	11.6887	12.9441	12.1418	11.9334	12.021	10.2168	11.6473	10.9345	11.7014	11.9944	11.5087	10.5781	10.7165	11.5668	11.1783	11.9336	12.6455	12.4225	12.3103	12.0041	11.7347	11.8764	13.123	12.0091	11.6085	11.8587	12.1423	11.2647	12.1263	11.2562	11.87	11.9073	12.2902
ENSG00000100218	chr22	ensembl_havana	gene	23059415	23145021	NA	-	NA	protein_coding	RSPH14	ENSG00000100218	1812.67	0.368147	0.20507	1.79522	0.0726183	0.179419	10.6098	12.4033	10.467	11.0323	10.6245	11.028	10.75	10.466	10.5291	11.1732	11.1973	10.8371	10.6191	10.7876	10.9535	11.3865	10.6464	9.81833	11.8065	11.5962	11.143	11.7179	11.3741	10.2504	10.2753	10.283	10.4263	11.2265	10.7138	10.5081	10.3643	10.5418	11.2472	11.5111	10.8797	10.5887	10.2046	11.2422	10.6795	11.584	10.3207	11.2877	11.3244	12.0859	10.2741	10.9779	10.2506	10.98	10.3793	10.7865	11.0919	10.2411	11.0812	11.9617	10.2372	10.0232	10.4087	11.0085	12.4491	9.94626	10.3579	10.1586	10.6637	8.89764	10.736	9.53361	11.5295	9.38888	9.6171	9.82776	9.37923	9.79695	9.41591	10.5551	10.9758	10.9891	10.1102	8.99552	10.2166	10.1394	10.3845	10.0367	9.42867	9.62653	9.43005	9.54947	9.70756	8.89145	10.4709	9.70475	8.86817
ENSG00000172426	chr6	ensembl_havana	gene	43645046	43672599	NA	+	NA	protein_coding	RSPH9	ENSG00000172426	5791.75	0.138231	0.177351	0.779421	0.435732	0.608444	12.3415	13.9596	12.3196	12.6008	12.3999	12.75	12.4243	12.2852	12.2834	12.7177	12.8588	12.6222	12.2188	12.212	12.3064	12.9105	12.1039	12.1251	13.1105	12.7651	12.6821	13.0187	12.9003	11.8477	12.1347	11.9487	12.1132	12.7423	12.065	12.0905	12.4046	12.5334	12.369	13.346	12.9252	11.9928	12.205	12.8433	12.2616	12.8175	12.2311	12.944	13.1124	13.4095	12.0262	12.4011	11.7117	12.6759	12.3435	12.5979	13.2577	12.2548	12.5752	13.4537	12.0965	11.6886	11.8327	12.5266	14.3209	11.964	12.3476	12.3932	12.345	11.5321	12.9802	11.4451	13.2075	11.5498	11.9894	11.2082	11.0315	11.7488	11.6641	12.4167	12.5498	12.5456	11.7863	10.6043	11.7404	12.256	12.0877	11.7166	11.8334	12.1094	11.6741	11.8411	11.8584	11.0365	12.3133	12.0273	11.1183
ENSG00000182010	chr10	ensembl_havana	gene	62183035	62268707	NA	-	NA	protein_coding	RTKN2	ENSG00000182010	849.477	-0.630009	0.245533	-2.56589	0.0102913	0.043242	9.72163	7.67648	10.2991	8.82565	9.39543	8.72466	9.16264	9.05397	9.18196	8.04636	8.42142	8.9778	9.27642	9.04642	8.94731	8.54745	8.64751	10.1728	7.59492	8.61918	8.42139	8.56582	9.36833	8.2056	8.93047	9.26267	8.56625	9.2865	9.83204	9.34454	9.30352	9.94693	9.50896	9.34921	10.3868	9.15948	10.4695	9.60278	10.2824	7.70458	10.6583	9.05713	8.28086	8.84996	8.41733	8.82325	8.62361	10.3466	9.47149	10.1066	10.804	10.4824	9.96608	7.47073	8.33381	8.20757	8.59893	9.55378	8.80645	9.52122	9.85349	11.1072	10.7168	11.2274	10.6087	11.1202	8.68415	9.93037	10.9349	10.145	10.5117	8.52843	10.8461	8.74098	8.32486	9.45592	9.32631	9.85835	10.535	10.1026	9.21907	10.0147	10.046	10.6633	9.51829	9.75841	10.165	9.02179	9.8816	10.1663	9.37249
ENSG00000185924	chr17	ensembl_havana	gene	1934677	2025345	NA	-	NA	protein_coding	RTN4RL1	ENSG00000185924	252.737	0.310456	0.186948	1.66065	0.096784	0.218499	8.38926	8.91942	8.38002	8.85989	8.26729	8.85346	8.28958	8.09325	8.04577	9.07243	8.36393	8.9745	8.39271	8.6917	8.55885	8.08216	8.97864	8.05084	8.76157	9.52711	7.41694	6.1884	7.57982	7.85073	8.23318	8.09916	7.65425	8.29107	7.57244	7.75223	7.93508	8.10497	8.62633	7.6664	7.41397	7.75534	7.70049	7.33907	7.04739	8.4569	6.99834	8.41725	6.25929	6.34528	8.28258	8.55952	8.1826	7.77615	8.30033	7.7691	7.06015	7.13371	7.44678	7.19244	7.46603	8.82085	8.10393	7.85884	7.84362	7.89295	7.89862	7.97192	6.00168	7.41135	7.89041	6.86474	6.90741	7.27414	7.3436	6.58717	5.62148	7.63954	5.84985	8.16961	5.54488	7.38011	7.76835	6.97225	6.41862	7.6575	7.63762	8.07668	7.39273	7.40271	8.23092	7.83601	7.46133	7.8368	7.63608	7.47931	7.65881
ENSG00000136514	chr3	ensembl_havana	gene	187368332	187372076	NA	+	NA	protein_coding	RTP4	ENSG00000136514	4996.16	-0.95239	0.302576	-3.1476	0.00164615	0.0108755	10.3869	10.2699	9.9819	9.15474	10.4735	9.59643	10.2404	8.54903	10.1528	9.10296	10.9717	9.23716	10.0254	10.1853	10.2896	10.2237	10.1259	10.1024	9.47861	9.97934	10.1645	10.5452	10.5581	10.5911	10.9271	10.7137	10.7865	11.2436	12.3457	10.8366	10.5177	12.5572	11.3595	10.9639	13.5347	12.697	12.7966	13.0928	13.3823	12.8424	12.2315	12.7833	9.98657	10.6518	10.553	10.9956	10.4544	13.277	10.4669	12.2757	13.3841	13.4901	13.3383	10.997	10.2741	11.1702	10.9558	13.4938	13.7424	11.1832	12.4566	14.1053	12.0744	12.0793	14.05	13.605	11.5731	13.1771	14.1353	13.4998	12.7759	13.2157	13.8976	10.7511	10.8786	10.6326	11.3897	11.8141	12.5115	13.3953	12.4644	12.4709	13.4444	13.4023	12.2438	12.9431	12.7579	11.1374	12.6017	12.5169	10.4912
ENSG00000145016	chr3	ensembl_havana	gene	197671393	197749727	NA	-	NA	protein_coding	RUBCN	ENSG00000145016	1942.65	-0.750859	0.165898	-4.52604	6.01e-06	0.000137355	10.2502	9.61477	10.3531	10.0451	10.1889	9.86188	10.0958	9.30373	10.1464	9.63419	10.3087	9.92129	10.2548	9.83959	10.2376	9.97379	9.97769	10.3116	10.3347	10.2545	10.538	10.1936	10.7248	10.7642	10.7694	10.3559	10.288	10.39	10.9667	10.4075	9.95963	10.9974	10.5062	9.79694	11.1717	10.7389	11.0439	10.329	11.3044	10.2733	10.7381	12.0547	10.601	10.2	10.8232	10.3114	10.2602	11.2626	9.97321	10.6747	11.061	11.2176	11.0137	10.9936	10.3616	10.9382	10.4522	10.8528	10.0834	10.2079	10.8148	12.031	10.8036	11.2197	12.7188	12.6054	10.4444	11.7729	12.0373	11.9467	11.6203	11.2788	12.2802	10.5162	10.7413	10.5685	10.5452	10.816	11.8055	11.3428	10.5944	11.5034	11.2863	11.2249	10.9913	11.0458	11.0661	10.8223	11.0968	10.7082	9.96822
ENSG00000188282	chr2	ensembl_havana	gene	218034960	218090581	NA	+	NA	protein_coding	RUFY4	ENSG00000188282	294.563	-2.12975	0.561158	-3.79527	0.00014748	0.00168897	1.33521	1.98832	3.3815	1.33522	3.50874	2.55209	1.10012	-0.293824	1.87559	1.13571	4.42752	1.76478	3.32034	1.18363	0.49525	0.68021	2.24154	3.08288	0.46992	-0.0447947	5.12252	4.06357	4.49997	3.36745	5.19516	4.56618	3.26692	4.91387	7.28144	4.00846	2.63347	7.38767	5.27185	2.70769	9.436	7.73693	8.69074	7.53728	9.66029	8.14181	6.14578	7.56218	5.56185	4.76178	3.6914	5.1186	3.96489	8.1375	3.01384	5.75854	8.89124	9.1957	9.28254	5.38769	6.0387	5.56646	5.36608	7.92404	6.58023	5.01646	6.38495	10.6168	5.29585	7.28015	9.65352	11.4867	4.04968	10.2687	11.0416	9.95652	8.69201	9.41301	10.9724	5.19532	5.80379	5.11569	4.17131	2.9403	7.40439	8.69176	6.78961	8.72206	9.84215	8.74334	8.60835	8.37211	8.25681	6.97126	7.97737	8.28952	4.55567
ENSG00000198838	chr15	ensembl_havana	gene	33310945	33866121	NA	+	NA	protein_coding	RYR3	ENSG00000198838	821.338	0.337818	0.453572	0.744795	0.456396	0.627765	9.18555	10.3697	9.10508	11.5887	9.72283	11.0177	9.66005	10.926	9.46194	12.7626	8.39769	11.3541	10.9933	7.89097	11.4222	12.4072	6.64856	11.189	13.1924	6.31417	9.51514	4.97693	8.59156	5.02685	7.72936	8.82243	5.81201	8.58929	8.2295	9.46381	5.90776	8.33791	6.81873	5.89499	8.35681	7.95649	9.09041	7.46455	9.18827	5.17667	10.1848	12.1737	9.41638	5.85065	4.7031	8.3059	5.60535	8.14167	5.31289	9.09338	7.27023	9.12321	6.34594	8.69966	10.4146	6.62344	9.10088	7.64162	9.63651	6.31799	9.98519	7.70701	11.1999	5.99171	8.17432	5.80075	8.32457	6.39955	8.23691	4.71396	8.69029	5.6453	7.10854	9.27439	9.00316	10.0252	10.1998	5.4067	8.62413	8.73443	8.98795	8.31505	9.04878	7.2781	8.71208	8.41943	7.37289	6.92143	8.10316	7.18061	7.68784
ENSG00000188643	chr1	ensembl_havana	gene	153606886	153613145	NA	-	NA	protein_coding	S100A16	ENSG00000188643	5838.25	-0.573799	0.184376	-3.11211	0.00185754	0.0120015	11.8147	12.435	11.6741	11.7073	11.5299	12.1714	11.4914	11.105	11.3617	11.3987	12.0501	12.7661	11.7816	10.7786	11.2381	11.5469	10.9903	12.1182	11.6065	11.3261	12.1287	11.8348	13.2748	12.6196	12.9657	12.0234	12.3273	12.3561	11.3575	11.9581	11.6461	12.4796	10.9458	12.3221	12.7757	11.5062	12.1247	12.1713	12.5884	12.4146	12.4562	13.7872	12.4142	12.4686	13.1042	12.3242	12.162	12.8519	12.3229	12.5722	12.9549	12.8541	12.6612	12.7708	11.5311	13.1897	12.4736	12.582	13.3827	11.5049	12.374	12.9561	11.5352	13.9366	14.029	13.4348	12.7412	12.9241	13.0414	12.857	12.9241	12.9289	13.6681	11.8373	12.1568	11.221	12.2308	11.286	12.0567	13.0769	11.5537	12.2087	12.9129	12.9466	11.8747	13.3483	12.3453	12.2061	13.027	12.3457	10.853
ENSG00000196754	chr1	ensembl_havana	gene	153561108	153567890	NA	-	NA	protein_coding	S100A2	ENSG00000196754	16493.4	-0.65088	0.269137	-2.4184	0.015589	0.0591562	12.9859	14.5702	12.5032	13.266	12.3383	13.8403	12.4325	12.244	11.9759	12.791	12.9945	13.6775	12.9141	11.9587	12.2714	13.1404	11.9209	13.5776	12.0732	11.748	13.8676	14.3859	15.0122	14.0204	13.6046	13.4685	14.4673	13.9146	11.8559	13.3963	13.5754	13.495	11.2384	14.6902	14.4928	11.9843	13.2198	13.7669	13.9194	12.6841	13.646	13.8374	14.5509	14.179	13.4279	14.0302	13.2923	14.37	13.9003	13.9627	14.773	13.8482	14.0079	14.6994	13.624	14.1255	13.704	14.1403	16.2541	12.5381	13.5297	13.4462	13.0105	16.4987	14.9128	14.3758	14.9548	12.34	13.9824	14.0686	13.5688	12.8788	15.1917	13.6563	13.8988	13.5267	13.3586	11.5602	13.3744	14.4613	12.3902	12.9485	13.2881	13.9312	12.6602	15.6518	13.4705	13.6194	14.9718	13.333	12.1366
ENSG00000163220	chr1	ensembl_havana	gene	153357854	153361027	NA	+	NA	protein_coding	S100A9	ENSG00000163220	14531	-1.12777	0.249609	-4.51813	6.24e-06	0.000141362	12.7194	13.0162	13.3769	11.6674	13.4147	13.0587	13.4528	12.3648	13.0839	12.7145	13.7825	14.7776	11.8104	12.3646	11.0017	13.3884	12.5958	13.8282	11.7802	11.8315	12.745	11.7054	13.1363	12.6441	12.2461	13.6491	14.2852	13.4986	11.2162	13.2414	13.4265	13.5544	10.7023	13.3645	12.8155	11.3598	12.7374	13.2381	13.5281	12.0926	13.6325	13.3921	12.0691	12.4231	12.4369	13.2079	13.0977	12.9918	13.2214	13.5267	12.9707	14.1497	13.5054	12.249	12.9362	13.8712	14.2768	14.4486	15.368	13.945	13.7405	13.9882	13.5638	14.4968	14.1232	13.5855	14.7032	13.7961	15.3907	13.4699	13.5604	13.8843	14.5969	12.4585	12.8909	12.196	12.8377	12.6003	13.7432	13.9111	12.589	13.0158	14.7464	14.761	13.5616	15.2892	14.1607	13.8988	14.4486	14.8113	12.8278
ENSG00000163993	chr4	ensembl_havana	gene	6693069	6697170	NA	+	NA	protein_coding	S100P	ENSG00000163993	9913.36	-1.18137	0.305641	-3.86521	0.000110995	0.00135499	10.5508	11.5011	10.2419	9.49203	9.44183	9.87372	9.3793	8.36781	10.2026	9.45221	10.5853	10.7998	9.62452	8.96285	8.82686	10.5363	8.92803	10.4275	10.2094	10.1482	13.8655	14.8573	13.6121	13.3055	12.9218	11.9609	13.6406	12.6116	10.4932	11.8924	11.8578	11.4509	10.1127	12.6436	12.759	11.1391	11.9845	12.7376	13.6099	12.5522	11.216	12.5918	15.274	15.8141	13.7987	12.8568	13.3897	13.0433	12.6349	12.1248	13.5985	12.8132	14.3789	15.4355	13.5131	13.3616	12.459	13.4685	14.4868	11.5083	11.2893	13.2378	12.1267	13.3326	12.7244	15.0728	14.608	13.8936	13.2648	15.1818	15.0859	14.2862	14.6525	13.2039	15.0114	13.3333	12.5985	11.5025	12.8677	12.4014	12.0414	13.0644	12.1479	13.1337	13.0905	13.8406	12.5517	12.7935	13.3603	12.3108	10.4967
ENSG00000267534	chr19	ensembl_havana	gene	10221435	10231272	NA	-	NA	protein_coding	S1PR2	ENSG00000267534	678.008	-0.577835	0.145718	-3.96542	7.33e-05	0.000992003	7.8495	8.67016	7.9403	7.96646	7.69797	8.28379	7.86756	7.5378	7.75839	7.86758	8.41523	8.40414	7.89208	7.75562	7.57746	8.04626	8.16814	8.52384	8.94523	8.09286	9.75862	9.59946	9.83629	9.23155	9.14674	8.92387	8.85365	9.12999	9.19382	8.98847	8.61049	9.79564	8.3539	8.19746	9.55987	8.92762	9.46784	8.99736	9.48538	9.05201	9.03392	10.4654	10.0754	9.8339	9.30465	9.15616	9.03921	9.87749	8.90312	9.328	9.31587	9.43644	9.36014	10.3321	9.57915	9.69957	9.32632	9.91764	9.28833	9.24596	9.4345	10.4236	9.05177	9.44697	10.7723	10.2357	9.82967	10.1312	10.3549	9.94211	9.23522	9.72679	10.0969	9.84331	10.0126	9.9607	9.25824	8.72537	10.616	10.0288	9.57683	10.1379	9.77229	9.86728	9.45374	9.47311	9.48297	9.49093	9.39333	8.96044	8.46067
ENSG00000173432	chr11	ensembl_havana	gene	18266174	18269977	NA	+	NA	protein_coding	SAA1	ENSG00000173432	24245.3	-2.42365	0.334194	-7.25224	4.1e-13	3.56e-10	11.9873	12.9693	10.7454	10.0606	10.4954	11.0283	10.4694	9.98664	10.8794	10.5823	12.7165	10.1667	10.9584	8.87014	9.90612	13.41	10.2486	11.9628	10.462	10.5707	13.5532	13.3521	13.8942	14.0295	13.1958	12.0427	14.0064	14.0083	11.2033	12.6664	12.7472	13.9712	10.6534	13.9811	14.9529	12.1959	13.4134	13.733	14.9736	13.8716	12.4702	12.4397	13.9527	13.2899	12.2498	13.0265	12.2619	13.5805	12.3104	13.3716	14.6927	13.6889	15.361	15.5283	13.3185	15.2946	14.8026	16.1481	17.2117	14.3732	14.4825	15.728	14.5524	16.131	15.859	16.6452	17.6571	15.4523	16.5247	16.5997	15.6105	15.4624	16.8031	13.2442	13.4698	11.9272	10.6667	12.6166	13.9451	14.1702	11.9629	13.5351	13.8317	14.1368	12.5341	15.1644	13.1129	12.2573	16.0492	12.4375	10.5916
ENSG00000134339	chr11	ensembl_havana	gene	18239223	18248643	NA	-	NA	protein_coding	SAA2	ENSG00000134339	19272.5	-2.1275	0.240251	-8.85533	8.34e-19	8.8e-15	12.4791	12.7855	11.3709	10.9041	11.1722	11.5213	11.1804	11.1852	11.6286	11.0521	12.7697	10.6869	11.1382	9.99167	10.367	12.8809	10.9746	12.4747	11.1065	10.2892	12.9441	13.6251	13.3709	13.8862	12.9135	12.5026	14.1312	13.7137	12.2454	12.9164	12.9597	13.9894	11.3739	13.5909	14.3156	12.7538	13.7833	13.5514	14.5145	13.5645	13.0296	12.8905	12.991	13.2601	12.396	12.9425	12.8264	13.7125	13.057	13.4191	14.1832	13.936	14.9111	15.171	13.9957	14.9808	15.1268	15.791	15.8311	14.7874	14.595	15.6887	14.543	14.7737	15.5023	16.0035	16.6928	15.5839	16.2068	16.1189	15.4157	15.4551	16.4655	13.0547	13.8043	12.6406	11.4543	14.2624	14.6291	14.1635	12.8537	13.8385	14.1637	14.3542	13.0553	14.6092	13.4728	12.5713	15.0715	12.7616	11.6376
ENSG00000255071	chr11	ensembl_havana	gene	18231423	18248635	NA	-	NA	protein_coding	SAA2-SAA4	ENSG00000255071	1822.36	-1.98461	0.259212	-7.6563	1.91e-14	4.84e-11	9.46252	10.6756	8.41901	8.61705	8.10821	9.17299	8.06567	5.88807	8.44344	8.61669	9.7212	8.65973	8.11907	6.91533	7.64336	9.73282	7.59991	9.28975	8.48201	7.73359	10.115	10.019	10.4073	10.0718	9.67793	8.80096	9.68952	10.2174	8.78834	9.2962	8.66821	10.7223	7.85556	9.87419	11.195	9.83556	10.4275	10.3762	11.2293	10.9319	9.80855	10.5338	10.1386	9.89872	8.81496	9.36796	8.86766	10.4488	8.9112	10.1313	10.6072	10.6581	11.4485	12.9794	11.6976	11.7978	11.297	11.8546	12.6282	10.9453	11.204	12.1474	11.2532	10.9408	12.8733	12.4442	12.9768	11.8978	12.7703	12.2402	11.5596	11.7054	12.4319	10.3365	11.3112	9.93028	7.84908	9.16015	10.6126	10.9364	9.11339	10.8976	11.2041	10.8051	10.2001	11.1364	9.9749	9.79824	11.6773	9.60486	7.89733
ENSG00000148965	chr11	ensembl_havana	gene	18231349	18236893	NA	-	NA	protein_coding	SAA4	ENSG00000148965	678.492	-1.84179	0.245089	-7.51475	5.7e-14	9.25e-11	7.27975	8.66048	6.66013	7.35264	7.26452	7.62416	6.32765	7.74493	6.40681	7.12372	8.56023	7.1214	7.08169	6.15458	6.25031	7.85503	6.18585	8.90318	6.26306	5.55411	7.86614	8.40922	8.71387	8.66444	8.52195	7.98061	8.37991	8.68375	8.14783	8.28771	7.4683	9.70415	7.3756	8.3819	9.57833	8.62302	9.26573	9.10788	9.49474	8.75813	8.87926	8.18479	7.65632	7.79189	8.03115	8.08777	7.54671	9.41589	7.84266	8.99953	9.66753	9.29472	9.93812	10.4608	10.0637	10.2693	10.0387	10.3356	9.92064	9.93056	10.2809	11.0003	9.44536	9.32111	10.836	10.7199	10.5187	10.5048	12.1132	10.6248	9.65699	10.0534	11.349	8.41778	8.68289	8.70099	7.36928	9.11104	10.4216	9.94596	8.17335	9.51021	10.036	9.81785	8.80649	10.3995	9.0728	7.54811	10.103	8.53901	7.76009
ENSG00000205413	chr7	ensembl_havana	gene	93099513	93118023	NA	-	NA	protein_coding	SAMD9	ENSG00000205413	53009.7	-0.938739	0.353876	-2.65273	0.00798435	0.0361083	13.8635	11.7354	13.6477	12.5358	14.0359	12.718	13.742	12.6358	13.7693	12.3769	13.0542	12.8081	13.6066	13.3675	13.7851	13.9559	12.9142	13.6002	12.3471	12.1545	12.9134	12.5283	13.8711	13.2354	14.1309	13.8797	13.488	13.8523	16.2678	13.9811	13.3883	15.5522	14.9674	13.5325	16.7298	16.3237	16.5362	16.0599	16.9207	14.5316	16.2136	15.3252	12.0813	12.4233	12.9415	13.9253	12.9907	16.4733	12.9834	15.5322	16.297	17.2147	16.1932	12.5499	13.7814	14.1216	14.3193	16.4784	14.6885	14.0228	16.0908	17.4209	16.1573	14.9574	16.963	17.142	13.211	16.4427	17.4505	16.8284	16.9113	15.9939	17.4798	13.7266	13.0486	14.2308	15.0998	16.1651	16.1861	16.6231	15.7089	15.9557	16.9197	16.0781	15.5453	16.1979	15.8209	14.4121	15.6811	15.6561	15.0109
ENSG00000177409	chr7	ensembl_havana	gene	93130055	93148369	NA	-	NA	protein_coding	SAMD9L	ENSG00000177409	32736.7	-1.21336	0.424942	-2.85534	0.00429908	0.0229791	12.6828	10.1549	12.4145	10.6056	12.7873	10.9799	12.4643	10.6359	12.535	10.495	11.9463	10.3963	12.1515	12.0719	12.3739	12.1974	11.9359	12.357	9.81688	11.1306	11.5264	10.6514	11.9574	11.9358	12.726	12.8836	12.2983	12.745	15.6015	12.8525	12.4043	14.9744	14.2209	12.2903	16.1472	15.6921	15.9315	15.3971	16.3059	13.7897	15.3494	14.1885	10.2842	10.3916	11.336	12.8287	11.7542	15.6893	11.9053	14.6076	15.8833	16.5442	15.6265	11.0012	12.5039	13.0377	13.3393	15.8217	13.9724	13.3778	15.2607	17.0512	15.5533	14.7828	16.3778	16.7305	12.4709	16.3903	17.1996	16.2697	16.067	15.5459	17.0713	12.7103	11.5439	12.8554	13.9654	15.3572	15.7058	16.2597	15.0883	15.648	16.5483	15.7757	15.039	15.7953	15.3948	13.726	15.2915	14.9045	13.8817
ENSG00000130066	chrX	ensembl_havana	gene	23783173	23786226	NA	+	NA	protein_coding	SAT1	ENSG00000130066	229690	-0.792174	0.123669	-6.40558	1.5e-10	4.39e-08	17.086	17.7676	16.4927	16.7456	16.7097	17.098	16.6792	16.5424	16.7243	16.9947	17.2094	16.9755	16.2188	16.6391	16.3494	16.573	16.6478	17.5169	17.0616	15.9587	17.4364	18.2546	17.4572	17.362	17.2515	17.406	17.9924	17.4627	17.1212	17.2661	17.3062	17.6618	16.5525	17.311	17.5858	17.2896	17.6138	17.5061	17.3788	17.0874	17.492	17.4917	17.4938	18.4241	17.8735	17.3527	18.0657	17.6168	17.8325	17.2192	17.9144	17.9789	17.5051	18.7138	18.467	17.9169	18.3988	18.5788	18.4515	18.1871	18.2111	18.7487	17.6968	17.51	18.3602	17.7757	17.7869	18.5442	18.8857	17.4823	17.7119	18.1469	18.2793	17.8037	18.8907	18.0986	17.7513	18.0031	18.6441	18.4863	18.0515	18.4031	18.4407	18.9237	18.3006	17.8119	18.2139	18.0995	17.3762	18.0387	17.6434
ENSG00000188659	chr15	ensembl_havana	gene	82262810	82284930	NA	+	NA	protein_coding	SAXO2	ENSG00000188659	26459.9	0.72067	0.165591	4.35212	1.35e-05	0.000261658	15.389	15.1425	15.437	15.6859	15.7131	15.6025	15.781	15.813	15.7317	15.6978	15.4713	15.4177	15.4477	15.4919	15.5678	15.1277	15.4303	14.6822	15.2447	15.4401	13.4774	14.0705	13.0695	13.3621	13.7657	14.2854	13.9455	14.6683	15.5577	14.8142	14.624	14.6936	15.6998	15.0069	14.8629	15.6581	14.7435	15.0654	14.5616	15.057	14.9083	14.1823	13.0223	14.2036	13.0439	14.4288	13.5324	14.4672	13.8798	14.8046	14.4583	14.7686	14.3607	13.2279	13.5748	12.9032	13.9547	14.1389	13.9826	14.6617	14.6557	14.4824	14.8319	12.0484	14.0789	13.6313	13.914	13.7985	14.0623	13.8653	13.9099	14.058	13.7513	13.5328	14.4482	14.2099	14.4183	13.5518	13.5266	14.2957	15.0768	13.9451	14.3848	13.78	14.2585	14.0561	14.212	13.7084	14.5994	14.3509	14.5802
ENSG00000188322	chr16	ensembl_havana	gene	28292519	28323849	NA	+	NA	protein_coding	SBK1	ENSG00000188322	794.657	-0.795939	0.180595	-4.40731	1.05e-05	0.000215403	8.75461	8.42096	8.82578	7.97984	8.30298	8.07891	8.35286	7.71758	8.4396	7.81634	8.08932	8.31494	8.86186	8.29412	8.82593	8.48219	8.32905	8.50839	8.68968	8.98836	9.33789	8.592	9.73886	8.88774	9.45533	9.14531	9.06791	9.73665	9.06519	9.35625	9.58742	10.4465	8.90465	8.64619	10.2788	8.69291	10.0401	9.17353	10.0744	9.22458	9.02206	9.86309	9.4638	9.06216	9.1391	9.58794	9.48545	10.2432	9.80221	9.66043	10.3049	9.55271	9.97448	9.76541	8.78858	9.68412	8.9174	10.2499	9.70028	9.36551	9.43319	11.4405	9.49836	10.1081	11.5381	10.9522	9.5472	11.0275	10.6249	10.4682	9.82956	10.1953	10.2716	9.28447	8.41834	8.71029	8.74903	9.08556	10.6603	10.5085	9.0072	10.5048	10.128	10.1157	9.76571	9.25992	9.68109	9.37193	9.69463	9.5172	8.52505
ENSG00000064932	chr19	ensembl_havana	gene	1107636	1174283	NA	-	NA	protein_coding	SBNO2	ENSG00000064932	4880.24	-0.495335	0.193515	-2.55967	0.0104771	0.0438345	10.6854	11.3684	10.6176	10.62	10.4869	10.7236	10.3965	8.52324	10.5566	10.2594	11.1223	10.7419	11.4683	10.1019	11.2527	11.3132	10.3952	10.1511	12.0181	11.8364	12.5399	12.2724	13.0032	12.4557	12.5319	11.725	11.4923	12.5916	11.9412	11.8763	11.1798	12.9331	11.8826	11.5888	12.6283	11.851	12.4026	11.4297	12.2919	12.7311	12.2311	13.3082	12.9318	12.6018	12.3175	12.3605	11.958	12.8863	11.6306	12.5526	12.1406	12.2854	12.1219	13.4338	11.3119	12.9789	11.5483	12.8988	12.9729	11.5495	11.8635	13.3136	12.2456	12.9529	13.9429	13.0642	13.3209	13.4055	12.3107	12.9363	12.5505	12.9179	12.102	12.1608	12.4328	11.913	11.1397	10.3168	12.7601	12.9878	11.2558	12.4507	12.1492	11.7259	11.9454	12.2426	11.7605	12.0931	12.8062	11.2255	10.2276
ENSG00000138760	chr4	ensembl_havana	gene	76158737	76213893	NA	-	NA	protein_coding	SCARB2	ENSG00000138760	23575.8	-0.365353	0.128625	-2.84046	0.00450488	0.0237457	14.1407	13.3557	14.2185	14.0316	14.2197	13.9224	14.1324	13.862	14.2161	13.9299	13.8129	13.842	14.2208	13.9977	14.073	13.9214	14.0682	14.2334	13.8166	13.6775	14.2706	13.9347	14.1408	13.9346	14.1281	14.4461	13.9997	13.8099	14.6817	14.3166	13.8763	14.3697	14.1192	13.6643	14.8068	14.7738	14.9847	14.615	14.868	13.7585	14.648	14.6413	14.3198	14.0042	14.1069	14.2283	14.1417	14.8612	13.9269	14.5195	14.9087	15.179	14.722	13.8517	14.3255	14.1168	14.0667	14.6243	13.6017	14.1452	14.4075	15.6197	14.7085	14.4236	15.2952	15.1642	13.4377	15.0992	15.458	14.8053	14.9381	14.8377	15.2223	14.2998	14.5012	14.4277	14.3736	14.8068	15.2471	14.9436	14.5215	15.2665	14.9392	14.7813	14.8203	14.5164	14.6803	14.5325	14.4302	14.3693	14.4089
ENSG00000136155	chr13	ensembl_havana	gene	77535674	77645263	NA	+	NA	protein_coding	SCEL	ENSG00000136155	5131.34	-0.507289	0.217269	-2.33485	0.0195513	0.0698805	11.9338	10.7571	12.0528	11.9761	12.0595	12.1272	11.6544	12.4474	12.3676	11.9332	11.9098	13.5923	11.598	11.2691	10.9314	11.5875	11.4773	13.0462	10.8913	10.519	11.5662	11.2496	12.2137	11.6081	12.0252	11.8726	11.7931	10.6572	11.5589	11.547	10.611	10.8619	10.5287	10.9079	11.3356	12.1887	11.3681	11.1365	11.9566	11.6369	12.292	11.8485	11.7746	10.2949	12.2045	10.8652	11.6334	11.1704	11.2686	11.4634	10.7551	12.6935	11.2808	10.5362	11.9509	11.7872	11.9643	10.7126	10.7774	10.5963	11.3124	11.1621	12.3189	11.4704	11.1819	12.7252	11.2904	12.2871	12.5755	12.4255	13.6433	12.2412	13.468	10.9159	11.857	11.6949	12.2198	12.8791	10.6069	11.7335	11.1295	11.2434	12.5603	12.1234	11.7759	12.6878	11.8594	11.7833	11.4481	12.365	12.2687
ENSG00000124939	chr11	ensembl_havana	gene	62208668	62213939	NA	+	NA	protein_coding	SCGB2A1	ENSG00000124939	583.913	0.664854	0.230719	2.88167	0.00395577	0.0214959	9.25572	10.8284	8.95086	9.52192	9.28438	9.80816	9.36007	9.54537	9.30756	10.0779	10.104	9.33173	8.3925	9.87374	8.77943	8.72292	9.69926	9.21884	9.41971	10.4902	8.91661	10.489	9.40818	9.61189	9.33304	8.0569	8.89667	9.49281	9.25502	8.52625	8.9698	8.90296	9.72898	10.3892	9.0089	9.27526	8.26883	10.0881	8.26245	9.88906	8.37756	8.97039	9.10904	10.602	9.75292	8.54743	8.49955	8.40921	8.89632	8.50564	9.80239	8.2581	9.42295	10.2077	8.2125	8.8977	8.13728	9.08464	9.49032	9.34952	8.84706	8.54037	8.18518	7.65453	9.0712	6.82611	9.89089	6.71006	8.65637	7.03194	5.618	7.69667	7.72257	8.45686	9.33968	9.54183	8.24073	7.95968	8.54376	8.77394	8.78523	7.47223	8.00136	7.87827	7.8417	8.42814	8.25875	7.58846	8.74594	8.82319	8.40314
ENSG00000151967	chr3	ensembl_havana	gene	159839861	159897360	NA	+	NA	protein_coding	SCHIP1	ENSG00000151967	1106.82	0.742164	0.18238	4.06933	4.71e-05	0.000704396	10.8009	11.2445	10.569	10.9173	11.0854	10.7123	11.147	10.5829	11.0052	11.33	11.1173	11.0735	10.6935	11.0443	10.9448	10.5991	11.4624	10.189	11.5953	10.9364	9.31434	9.63282	9.03601	10.1221	10.1743	10.5246	10.4307	10.2212	10.1382	10.2306	10.2979	9.60598	10.6125	9.72308	8.89027	10.1592	9.50192	9.69414	9.20543	10.3469	10.1847	10.1645	8.21968	10.2084	9.88628	10.2384	10.3721	9.41923	9.5266	9.74725	8.86248	9.73744	9.51996	9.14031	9.35908	9.98104	10.108	9.93376	10.1438	9.61409	9.85614	8.65424	9.81845	7.42989	7.46956	7.69708	10.2049	8.43873	8.54785	7.90516	8.62375	8.65081	7.91716	9.58131	9.02313	10.1354	10.1374	10.175	9.74532	9.14159	10.0265	9.00282	8.63399	8.76731	9.87347	9.34736	9.3515	9.37144	9.33786	9.02042	9.23863
ENSG00000144285	chr2	ensembl_havana	gene	165989160	166128047	NA	-	NA	protein_coding	SCN1A	ENSG00000144285	658.269	2.00222	0.36729	5.45133	5e-08	3.52e-06	9.43642	10.0906	9.2356	11.267	10.0174	11.0827	10.2808	11.768	10.1246	11.8323	9.15006	11.4337	9.34398	11.5052	10.5353	7.13186	11.1027	9.79634	8.82041	10.2693	7.88604	8.69486	7.528	7.59622	7.2174	8.04687	7.70872	8.65371	10.8022	8.61991	8.1159	8.34712	10.663	8.26943	9.21666	11.5028	8.77608	8.41979	7.91911	9.21281	8.84363	8.29113	6.72473	8.17829	7.28152	8.08859	8.98147	7.81324	8.05959	8.33078	7.5272	8.3611	6.29458	6.71236	8.29624	5.90071	7.71883	7.72044	6.59539	8.54437	9.12563	7.59494	6.79689	2.75696	8.02535	2.85358	3.14213	6.23039	6.68777	1.81361	3.49742	5.77729	3.79266	8.17742	8.52185	10.5743	8.99577	6.60943	8.36297	8.27661	9.06573	8.36591	8.77494	7.07913	10.0531	7.54387	7.27495	8.57533	8.44678	8.07379	9.64564
ENSG00000149575	chr11	ensembl_havana	gene	118161951	118176673	NA	-	NA	protein_coding	SCN2B	ENSG00000149575	33.7394	0.839978	0.309663	2.71256	0.00667664	0.0318651	5.37346	4.45532	5.5852	5.72411	5.13617	4.95533	5.9616	4.5554	6.14145	5.35911	5.83759	5.07866	6.57452	5.42477	6.04799	5.17886	6.09982	6.36433	4.58048	5.62321	3.29047	0.898663	5.22066	4.02416	3.40566	4.33859	5.17361	4.68402	4.5901	4.56767	6.08876	5.22411	4.84204	6.51365	5.59256	3.80483	4.27962	6.22903	5.28028	4.92849	5.16034	4.90212	3.58736	3.04208	1.80752	3.96676	3.60539	4.64225	4.59232	4.9168	5.85305	4.77557	5.85477	4.00922	4.39499	4.0906	3.86058	4.5391	5.43499	4.21298	5.50993	2.37704	2.76248	5.40434	4.72386	2.67246	3.79481	1.38456	1.99736	4.56473	3.40521	4.97787	3.23857	4.40163	2.11486	3.80665	3.89665	2.15483	4.82216	5.314	4.86789	4.39249	5.04556	4.53278	4.74372	5.86653	6.04444	5.87081	5.75221	7.17324	5.64681
ENSG00000177098	chr11	ensembl_havana	gene	118133377	118152888	NA	-	NA	protein_coding	SCN4B	ENSG00000177098	779.063	0.964203	0.220623	4.37036	1.24e-05	0.000244897	8.5768	9.91861	9.07947	9.91168	8.99743	9.90343	9.25386	9.84994	9.53451	9.90517	9.83651	9.90908	9.83864	9.93169	9.81914	8.33003	10.208	9.0686	9.3669	10.6081	10.3609	10.8368	10.643	9.60611	9.17133	9.41278	9.29611	9.77189	10.2124	9.57002	9.90557	10.1505	10.399	10.3963	9.48308	9.72472	9.46693	9.69129	8.57867	9.94478	9.87313	8.97374	10.3533	10.3298	9.36573	9.40678	9.54466	9.34501	9.52812	9.7262	9.95846	9.06469	9.03254	10.58	9.09799	8.67147	8.01478	9.40916	9.03942	10.0192	9.36315	8.96309	8.66637	8.88538	9.69692	8.04864	8.35018	8.77518	7.93098	7.09533	6.20046	7.86986	7.44121	10.095	9.36432	11.0038	8.58834	7.55287	9.56977	8.86533	9.0589	9.05318	7.95712	8.47037	8.78515	8.08733	8.6988	9.38464	8.98378	8.03948	9.01587
ENSG00000169432	chr2	ensembl_havana	gene	166195185	166375993	NA	-	NA	protein_coding	SCN9A	ENSG00000169432	448.269	0.933586	0.178669	5.22523	1.74e-07	9.06e-06	10.0028	8.99662	9.73926	10.1928	9.71591	10.0313	9.9845	10.6956	9.86857	10.2479	9.11965	10.1921	9.66449	9.54951	9.66192	8.98017	9.82102	9.79955	9.35181	9.80231	8.13156	7.97099	7.57066	7.57371	7.93446	8.63094	8.05154	8.50808	9.67859	8.63006	8.14816	8.24086	9.62165	8.79159	8.56526	9.62063	8.5131	8.58602	8.47165	8.03132	8.476	8.53301	7.10675	8.0772	7.20506	8.72339	8.20718	8.00363	7.86717	8.28174	8.31037	8.14098	7.51578	6.75813	7.9511	7.31122	8.37859	7.99255	8.02627	8.38038	8.78658	7.62119	8.38143	8.00739	7.71789	6.7812	6.64802	6.87911	7.81642	6.40848	6.78446	6.54027	6.57271	7.93921	8.84918	9.18683	8.85582	8.02654	7.57116	8.0575	8.26659	7.62497	8.48477	7.12843	8.11659	8.15075	7.79966	8.03991	8.44365	7.64757	8.85656
ENSG00000130489	chr22	ensembl_havana	gene	50523568	50526439	NA	-	NA	protein_coding	SCO2	ENSG00000130489	803.512	-0.755191	0.238219	-3.17015	0.0015236	0.0102163	7.67507	8.76585	7.35711	7.36816	7.42216	7.51071	7.24787	6.4577	7.49793	6.75722	8.19297	7.41969	8.17162	6.8396	8.00807	8.02825	7.28847	7.07451	7.89237	8.9417	8.72669	8.40246	9.52609	9.57992	9.85605	8.55948	8.38281	9.72209	9.09938	8.77351	8.08629	10.3302	8.94116	8.97669	10.3235	9.40203	9.83738	9.75657	9.61133	10.7529	9.38536	10.2216	8.8218	8.71484	9.30916	9.53509	8.29677	10.7563	8.35181	9.84724	10.5611	10.0957	10.3178	9.95476	7.86175	10.3547	8.98052	10.5354	10.99	8.66279	9.12921	11.0084	8.99333	10.7347	11.0537	10.5952	10.511	11.0242	10.9569	10.0604	9.7102	10.2019	10.2761	8.31776	7.58842	7.40174	8.49884	7.7129	9.90285	10.4407	8.51947	8.77126	9.54924	9.75761	8.77093	9.97242	9.10174	8.16764	10.1205	8.89162	6.67728
ENSG00000169439	chr8	ensembl_havana	gene	96493351	96611780	NA	+	NA	protein_coding	SDC2	ENSG00000169439	563.762	0.68763	0.222881	3.0852	0.00203418	0.0128862	9.46147	10.6542	9.54472	10.8095	9.13703	11.046	9.45722	11.0318	9.78285	10.7598	9.56253	10.7062	9.34189	10.0926	9.423	7.37088	10.5981	10.2083	9.15211	10.0962	9.70558	9.47134	9.03483	8.53591	8.3165	8.55832	9.08478	8.57284	9.20078	8.36417	9.07991	8.22415	9.42677	9.27244	8.2728	8.95447	8.4078	9.069	8.36438	8.85841	8.20008	8.26474	9.77387	9.35608	8.46769	8.45545	9.08336	7.68182	9.11541	8.13361	8.41864	8.20904	8.11136	9.16756	9.57031	7.86575	8.06413	8.50582	7.72117	8.58046	8.64177	7.70091	6.95712	9.12596	8.08504	7.70877	6.11936	6.67058	7.57319	8.29444	6.95031	7.90676	7.20899	9.62865	9.59006	9.48669	8.36789	7.87455	7.48212	8.05637	7.68745	7.78412	8.39402	7.58529	7.99622	8.00338	8.17131	9.81635	8.50662	8.47178	9.33578
ENSG00000125775	chr20	ensembl_havana	gene	1309909	1329239	NA	-	NA	protein_coding	SDCBP2	ENSG00000125775	2692.5	-0.645438	0.202835	-3.18208	0.00146224	0.00986754	10.0796	10.8508	9.93863	9.92633	9.93557	10.389	9.95865	9.44608	9.74516	10.0414	10.3477	10.9875	10.1422	9.77122	10.1094	10.5697	10.0472	9.72095	10.5658	10.5032	11.9991	12.1887	12.0574	12.5723	12.4014	10.766	11.1847	10.8618	10.5349	10.3863	10.0293	11.4352	10.4079	10.4677	10.8761	10.5871	10.8922	10.4179	10.7721	11.4624	11.0749	12.2766	12.7075	12.4213	12.8032	10.9245	11.6309	11.6429	11.0713	11.2148	11.1392	11.5747	11.1526	13.1558	11.2832	13.0057	11.5195	11.5873	11.6878	10.2141	10.442	12.1142	10.8317	11.1826	12.5659	11.9529	12.5155	12.5921	11.6913	11.7348	12.6768	12.2467	11.6105	11.2504	12.0953	11.2913	10.6938	10.8134	11.9014	11.0475	10.2669	11.1696	10.977	11.1804	10.7762	10.9913	10.649	10.4743	10.5926	10.4432	9.01272
ENSG00000183921	chr16	havana	gene	22165583	22191754	NA	+	NA	protein_coding	SDR42E2	ENSG00000183921	83.9532	0.734212	0.187905	3.90736	9.33e-05	0.00119515	7.06893	6.47753	6.15978	7.45405	6.74801	6.95519	7.03825	7.33981	7.32781	7.73738	6.28609	7.68299	6.99504	6.65831	6.68307	6.92351	6.4939	5.91809	6.56852	7.66788	6.21759	6.21064	6.00684	6.11485	6.21594	5.25079	5.14148	6.20709	7.36324	5.9114	5.87503	6.42226	7.12815	6.02207	6.09569	6.98284	5.92962	6.67129	5.9352	7.39924	6.00343	5.97684	5.88799	6.30772	5.50631	6.06112	4.41062	5.4865	5.17591	5.7121	6.11772	6.05161	5.94377	6.4793	6.22663	5.44566	5.65172	5.6895	6.71185	6.39798	5.83811	5.09073	6.20263	4.32683	5.51664	3.62694	5.43408	4.71654	5.70222	4.78449	5.21319	4.79179	4.61449	5.68123	6.73043	5.40441	5.84344	5.10683	5.74707	5.58685	6.05134	5.2164	4.94679	4.95336	5.13844	5.52931	4.85261	5.19614	5.29864	4.29752	4.53646
ENSG00000139410	chr12	ensembl_havana	gene	113422237	113438276	NA	+	NA	protein_coding	SDSL	ENSG00000139410	160.712	-0.739317	0.221396	-3.33934	0.000839782	0.00643254	6.30604	7.6116	6.71231	6.3125	6.56493	6.22252	6.21597	3.61013	6.31172	5.61625	6.67903	6.18906	6.47648	5.31885	6.55601	6.41284	5.81526	5.95511	6.10685	6.81327	6.23446	5.91045	7.59595	7.48184	7.48093	6.79088	6.65618	7.70938	5.88312	6.70996	6.36682	7.74163	6.26143	7.40543	8.29945	7.14229	7.22874	7.08134	7.96846	8.31559	6.92288	7.84373	6.34315	6.13318	7.12404	7.33554	6.44208	7.66107	6.5468	7.43984	7.9756	7.18373	8.00352	7.06328	5.67874	8.35942	6.84964	8.19596	8.40771	6.48563	6.86648	8.36332	7.04021	7.6863	8.49861	8.9106	9.25307	7.68957	8.28218	8.65512	7.8385	7.95156	8.40841	6.12687	5.64074	5.30936	6.54168	4.94543	6.98608	7.60779	6.331	7.10734	7.10298	7.26036	6.76482	7.84662	7.05766	7.08561	8.12162	7.5353	4.81233
ENSG00000100012	chr22	ensembl_havana	gene	30447959	30472049	NA	-	NA	protein_coding	SEC14L3	ENSG00000100012	1061.32	1.5034	0.277567	5.41635	6.08e-08	4.04e-06	9.98671	11.2019	9.86058	10.701	10.1832	10.4032	10.3833	10.195	10.1415	11.6005	10.6143	10.2326	10.9147	10.8933	10.8507	9.36403	10.9524	9.47043	12.0887	11.4845	9.07643	9.89276	8.74783	7.34755	7.98857	10.0883	9.30494	10.3386	10.9739	10.3584	9.70905	10.5086	11.5575	9.91821	9.48039	10.9508	9.99316	10.1119	9.54717	11.6026	10.8782	11.4744	9.7245	10.4229	7.57877	10.168	8.83967	10.4838	9.7119	10.6595	9.2236	10.4834	9.34216	9.54454	8.67913	7.15189	8.16386	9.23221	10.6103	9.26656	9.90222	9.18161	8.62763	4.90938	9.6446	7.55851	8.726	7.65006	7.41429	7.55156	6.75301	8.29672	8.19884	8.14478	9.55149	9.95725	8.83673	7.07002	8.1132	9.43873	9.84624	8.51791	9.71386	8.37879	10.554	9.35836	9.45485	10.0834	9.1424	10.1108	10.1647
ENSG00000103184	chr16	ensembl_havana	gene	4958317	5019158	NA	+	NA	protein_coding	SEC14L5	ENSG00000103184	238.238	0.962159	0.173165	5.55631	2.76e-08	2.2e-06	7.8391	8.24504	8.25538	8.15999	8.78409	8.25102	8.49959	7.98628	8.479	8.2214	8.49406	7.91037	8.9078	8.33137	8.84767	8.97543	8.85522	7.42866	7.84909	10.0302	7.77673	7.07627	7.856	7.60232	7.74207	7.72078	7.06987	7.82137	8.72885	7.46437	7.50749	7.89941	9.42509	8.24886	8.20409	9.1569	7.29437	8.00696	7.76945	9.37304	7.97895	7.88241	7.42776	7.00703	7.15192	7.93741	7.11171	8.03539	6.78171	7.91539	7.79636	7.67534	7.51038	7.07522	6.29516	7.10841	6.67833	7.46048	7.74569	6.52375	7.06879	6.93285	7.92075	7.24966	7.47466	7.26206	8.19093	6.77351	6.59577	6.74436	7.56504	7.02349	6.52394	7.4914	6.51245	7.15598	7.05444	6.50751	6.89906	7.05469	7.50375	7.19132	6.52018	6.70046	5.94927	6.94683	6.78384	6.56379	7.27356	6.73909	5.86081
ENSG00000120341	chr1	ensembl_havana	gene	177923956	177984303	NA	-	NA	protein_coding	SEC16B	ENSG00000120341	200.872	-1.1286	0.281076	-4.0153	5.94e-05	0.000846382	7.51259	6.32972	6.45482	6.16749	6.23574	5.57788	6.89259	5.67432	6.72139	6.12549	6.25247	6.7356	7.946	5.67327	7.49782	6.89164	6.50585	7.41399	6.99827	6.35063	7.89819	4.78172	7.17921	5.94483	7.21396	7.79207	4.11268	7.36378	7.63691	7.5402	6.06472	7.46126	6.87893	5.73977	8.53774	6.28975	8.15988	6.14292	8.95947	6.63489	7.63995	8.00528	6.62252	6.11987	6.20502	7.94852	6.42179	8.19061	6.53409	7.46325	7.29209	8.14607	7.85277	6.47556	7.13585	7.33014	7.9048	7.8193	8.4361	6.33186	7.2386	8.97191	9.29677	6.70365	8.76631	9.99506	8.43757	7.67016	8.38354	9.39082	9.99403	7.36705	8.97956	7.66177	5.38335	6.11331	6.94093	5.63757	8.79794	7.41497	6.68546	8.91222	7.4284	7.45584	7.32455	7.24406	7.06533	7.47368	7.17675	6.68961	6.48879
ENSG00000141574	chr17	ensembl_havana	gene	82321024	82334074	NA	-	NA	protein_coding	SECTM1	ENSG00000141574	3031.61	-1.3685	0.311445	-4.39404	1.11e-05	0.00022503	8.79564	8.45454	7.9584	6.84889	8.51005	7.97026	8.25419	6.62838	7.96279	7.68849	9.04602	7.60028	8.83	7.8749	8.86268	9.0882	8.34059	8.16751	8.89298	9.11829	9.4765	9.06079	10.4019	10.6899	11.0842	10.0569	10.0471	10.6014	10.7399	9.87551	9.37153	11.916	10.1911	9.62967	12.5919	10.9955	12.2021	11.2706	12.1566	12.0944	11.0975	12.3242	9.68826	9.64943	10.9876	10.7137	10.2431	13.0394	10.2946	11.6498	12.2753	12.2209	12.265	10.4539	8.52839	11.3984	9.68652	12.8121	12.567	9.89056	11.2516	13.7771	11.0002	11.841	14.2061	13.4127	11.7938	12.6197	13.1896	13.02	12.4977	12.7218	12.9149	9.51485	9.4326	9.09447	9.37708	10.6928	11.4241	12.6833	10.7322	11.2111	12.0598	11.8303	10.4519	11.514	11.231	9.90066	11.4534	10.6522	8.73011
ENSG00000188404	chr1	ensembl_havana	gene	169690667	169711698	NA	-	NA	protein_coding	SELL	ENSG00000188404	62.3628	-1.01088	0.400718	-2.52268	0.0116465	0.0475922	4.41911	2.9745	3.27915	2.4346	4.38294	2.41645	3.61832	2.3904	4.53192	2.70364	4.61955	3.44038	4.60847	4.22229	3.52439	2.1342	3.42829	2.80642	1.49137	3.43387	3.338	3.30195	3.55892	2.81932	3.69002	3.28047	4.10932	3.45522	5.48792	3.16047	4.34625	5.89526	4.39583	5.1225	7.16931	5.51986	5.58144	6.9349	6.2309	5.25903	4.8098	4.32285	2.99798	3.6868	2.89743	2.52026	3.94288	5.17077	3.99373	4.65297	7.72661	5.97753	7.59597	2.47558	4.21507	3.38276	4.74561	6.38244	4.82271	5.0415	5.40326	7.18414	3.87699	7.02606	7.11978	6.71998	3.97059	6.65723	8.09126	5.30095	3.54692	5.99795	7.36101	2.94772	3.18342	3.0243	4.83366	6.09011	5.42201	6.29886	5.70021	5.64555	7.47122	7.28592	5.44744	6.97714	6.60657	5.51496	6.97744	6.39	5.38797
ENSG00000012171	chr3	ensembl_havana	gene	50267558	50277546	NA	+	NA	protein_coding	SEMA3B	ENSG00000012171	739.573	-0.108885	0.301031	-0.361708	0.71757	0.834041	7.96008	8.63566	7.60014	8.25636	7.62061	8.7844	7.01379	6.65053	7.39431	7.61745	7.32419	8.56541	7.90326	6.91911	7.00779	7.39485	7.21225	8.06454	8.23211	8.19263	10.3186	11.6714	10.744	11.4596	10.7885	8.64393	9.79347	8.75632	8.46065	8.35944	8.0041	8.9987	8.31299	8.73891	8.60758	7.8081	9.0632	7.90864	8.09923	8.48554	8.86851	10.3158	11.2485	11.1765	11.5351	8.6735	10.2544	9.24552	9.72156	8.52726	8.82317	8.54898	8.2727	11.294	9.48984	10.9382	8.29579	9.01906	7.70159	8.11017	8.40783	9.93503	7.56028	9.03019	10.5715	10.1032	9.82856	10.9323	10.0133	9.68763	9.8305	9.63354	9.43312	9.77101	10.5859	10.5119	8.81584	8.17206	10.1818	9.63415	8.23054	9.96625	8.13363	9.67222	8.60953	8.80598	9.10959	8.86414	8.54974	7.98248	7.61207
ENSG00000170381	chr7	ensembl_havana	gene	83363906	83649010	NA	-	NA	protein_coding	SEMA3E	ENSG00000170381	1021.4	1.15298	0.263508	4.3755	1.21e-05	0.000241561	10.4517	10.3683	10.4602	11.0349	10.7591	10.6821	10.9812	11.1671	10.8849	11.5613	10.3887	10.9333	10.5233	11.1152	10.998	8.79993	11.2492	9.98625	11.9423	10.9249	10.0089	9.64256	8.79099	9.30808	8.90136	9.54086	9.47006	8.80423	10.4173	9.38381	8.94066	8.16739	10.9809	9.08397	7.3549	10.5633	9.01762	9.05502	7.80181	9.77823	9.33308	10.1678	9.61719	10.0256	9.23518	9.62195	9.71647	8.90529	8.78211	9.05834	7.52653	8.93674	8.0778	8.97722	10.2324	8.35746	9.76538	8.39608	7.03319	9.78417	9.17953	7.0642	8.62514	6.82356	7.53301	5.53	8.09815	7.59201	7.0727	6.36357	7.42237	8.27221	6.86665	10.0691	10.1915	10.7232	10.0878	9.66155	9.18204	8.38157	9.6569	9.32945	8.57159	7.77812	9.71692	8.57611	8.25143	9.60892	7.82231	8.29703	10.5061
ENSG00000108387	chr17	ensembl_havana	gene	58520250	58540818	NA	-	NA	protein_coding	SEPTIN4	ENSG00000108387	53.1928	-1.81691	0.450601	-4.03219	5.53e-05	0.000801716	3.04648	2.65455	4.42257	2.48169	4.35447	3.09175	4.76417	0.619257	3.55323	2.28932	1.09577	2.72633	4.20934	4.18099	4.69474	2.49386	3.29852	3.99516	1.81251	4.32587	3.79004	3.12309	3.97221	2.05119	3.32712	3.29406	3.08552	2.84256	5.56685	3.80117	2.60632	5.86649	5.72244	3.93103	6.54609	4.54538	6.7571	5.04484	6.14801	3.32463	5.97967	5.32976	4.0358	4.04184	2.38016	2.73401	2.70891	7.16017	1.94969	4.77445	6.91498	7.13808	5.63623	2.47461	2.57561	3.00058	3.12665	6.93326	6.40685	3.52376	5.51004	9.02925	5.20629	6.50986	8.13046	7.06255	3.87759	7.22746	8.56525	5.27142	4.79216	5.39479	7.60416	2.79627	3.73578	4.33452	2.52923	4.88454	6.92471	6.6537	5.08481	6.65379	6.39176	7.02667	4.91845	5.90969	5.86731	4.11682	4.431	4.90837	2.02503
ENSG00000184702	chr22	ensembl_havana	gene	19714464	19724772	NA	+	NA	protein_coding	SEPTIN5	ENSG00000184702	2450.22	0.488301	0.146181	3.34038	0.000836626	0.00641535	10.9009	12.2152	10.8921	11.5349	11.1239	11.4295	11.1554	10.9124	11.193	11.4601	11.5485	11.7263	11.5728	11.2063	11.5985	11.5452	11.3121	10.4666	12.5284	12.3229	11.4211	11.0702	11.6414	10.9431	11.2021	10.9757	10.7239	11.6277	11.1854	11.2057	11.1071	11.6834	11.6551	11.4066	11.3275	11.3238	11.1353	11.435	11.0669	12.4689	11.0361	12.0369	11.6501	11.4429	10.8125	11.4506	10.762	11.4515	11.0801	11.5818	10.9168	10.8476	11.1958	11.5468	10.3444	10.9096	10.4792	11.0473	11.857	10.7773	10.8973	10.866	10.6958	9.7036	11.4463	10.452	12.0727	10.556	10.0524	10.9897	10.1426	11.073	10.1303	11.0581	10.6475	10.9703	10.572	9.70422	9.97214	10.9472	10.8053	10.2134	10.8706	10.3011	10.531	10.7535	10.6047	10.7166	11.2657	10.615	10.1653
ENSG00000186910	chr14	ensembl_havana	gene	94442464	94452790	NA	-	NA	protein_coding	SERPINA11	ENSG00000186910	41.0959	2.37527	0.485905	4.88834	1.02e-06	3.48e-05	5.1869	6.61227	2.23676	5.31691	4.86583	5.69571	3.47871	5.75598	4.57629	6.02891	4.59731	4.86972	3.30678	5.35744	4.31756	1.66386	5.81376	2.58007	5.83486	6.41227	2.49207	4.96502	1.46273	2.92478	3.07918	3.39652	4.86873	4.35069	4.66663	2.25515	5.09174	3.5544	6.36585	6.90042	4.27282	5.13571	2.98494	5.10583	3.20615	6.40863	2.4546	4.50923	4.77236	6.1424	3.65239	2.2007	3.60452	3.0784	4.94499	4.33718	4.64663	3.39837	3.15666	4.33555	2.12684	2.8083	2.13892	3.08358	3.65663	4.44655	4.05443	0.789769	1.41175	2.80718	3.93206	0.948447	0.709497	-0.313105	-0.325668	0.468083	-1.67888	-0.180901	-0.674395	5.1432	3.99166	5.3682	2.85107	2.97518	1.46764	3.41449	4.4981	1.71614	2.62684	2.78361	2.63888	3.7349	3.13174	1.54727	4.85218	1.22713	2.0208
ENSG00000170099	chr14	ensembl_havana	gene	94304248	94323394	NA	-	NA	protein_coding	SERPINA6	ENSG00000170099	138.169	-0.322424	0.405	-0.796108	0.425969	0.600055	5.52157	8.91886	5.32147	7.88568	5.76102	7.52642	5.57215	7.39207	5.46998	7.86158	5.4529	7.98763	6.80675	4.61664	6.69615	8.42877	4.36721	6.46269	9.20862	2.97339	6.91912	5.61882	6.76461	4.31439	7.20544	7.53886	5.94659	7.81897	6.58029	7.21555	6.35587	7.57888	4.94861	6.3994	7.02176	5.12433	6.77141	6.87621	6.42974	3.65894	7.64308	8.41871	6.84766	5.72714	5.22394	7.78314	5.36163	6.54184	5.09609	6.86364	6.1162	6.0046	5.10855	7.85603	7.71184	7.40287	8.7681	8.01687	8.73125	5.6756	7.60702	6.3184	7.96095	5.50434	7.16369	3.6014	8.33608	4.60719	6.00821	2.83162	2.95456	2.70201	3.93945	7.19486	7.04507	8.35155	8.64166	4.50139	8.14195	6.68519	6.74144	6.94686	5.37377	4.91105	6.52376	6.66207	4.94106	5.51848	6.73562	4.27017	3.28154
ENSG00000206072	chr18	ensembl_havana	gene	63647579	63726432	NA	+	NA	protein_coding	SERPINB11	ENSG00000206072	618.91	-0.282828	0.215384	-1.31313	0.189138	0.348065	9.53355	7.89828	9.0744	8.16047	8.92714	8.32787	8.89733	9.77363	8.85397	8.53185	8.37406	10.0447	8.6832	8.72155	7.85467	8.98334	8.39169	8.05281	7.18661	9.68237	9.657	8.1211	8.58776	7.80062	8.16417	9.34065	9.84329	8.11988	9.66754	8.88221	9.40559	7.54479	9.77968	9.6603	8.11576	9.50584	8.93797	9.41739	8.6215	9.6402	9.25715	8.15812	10.0802	8.96927	9.02207	9.12626	10.1716	9.56875	9.89028	9.13499	10.1476	9.7652	9.61388	8.4118	9.77297	8.96587	9.53057	8.82584	8.85023	8.78547	7.92695	8.79687	9.81565	7.95968	8.176	8.90728	9.24719	10.049	8.65637	8.53638	11.2522	10.2178	9.8418	9.28779	10.0971	7.41	9.6715	10.3116	8.58561	9.02939	9.16527	8.69695	9.17941	9.69007	9.40315	9.56825	9.66142	9.26424	8.82324	9.3651	9.08873
ENSG00000197632	chr18	ensembl_havana	gene	63871692	63903890	NA	+	NA	protein_coding	SERPINB2	ENSG00000197632	10414.4	-0.0698674	0.209793	-0.333031	0.739111	0.847137	13.5889	12.7728	13.2117	12.7163	13.0741	13.0016	12.5844	12.444	12.8915	12.4008	13.0651	13.4171	12.8525	12.5746	12.9145	12.8493	13.2162	13.3179	12.9946	12.0159	12.3654	12.1974	14.3305	13.0351	13.9153	13.0765	12.4208	12.9472	14.046	12.9823	11.5649	13.5975	12.7934	12.248	13.2261	14.0337	13.4335	12.9986	13.5097	13.8494	14.4074	14.8255	12.2316	12.8131	13.8721	12.2535	12.9371	13.5244	12.801	13.8044	12.7656	14.4169	12.5988	12.7758	11.5057	13.5168	12.3182	12.9285	12.6341	12.1843	13.1925	13.7913	13.5854	13.0906	15.0366	13.6463	13.8434	14.0775	12.7297	13.5964	14.8039	13.7432	13.4037	11.5585	12.5235	11.864	12.6408	13.2853	12.1902	13.4772	12.6153	12.641	13.5078	13.5156	12.5649	12.8355	12.9692	12.3152	12.0555	12.992	12.0417
ENSG00000166396	chr18	ensembl_havana	gene	63752935	63805376	NA	+	NA	protein_coding	SERPINB7	ENSG00000166396	5276.35	-1.33145	0.258639	-5.14789	2.63e-07	1.24e-05	10.947	10.7004	11.1162	10.9869	10.7883	11.6452	10.718	12.2865	11.3906	11.4628	11.1542	13.3931	11.1101	10.7517	10.4113	9.94499	11.311	12.6317	11.4105	10.1893	11.6012	12.223	12.3395	12.597	11.7237	12.2314	12.1558	11.9661	10.1382	12.0529	10.0963	12.2625	10.6455	10.7112	10.2618	10.3826	11.9109	10.4692	11.3272	10.4216	12.8439	12.6152	11.6312	11.6739	12.1626	11.3499	12.0174	11.7319	11.9382	12.4317	11.3117	12.5708	11.2727	12.2201	11.6767	13.2414	12.1685	13.7073	10.7524	13.3826	11.8983	13.7747	11.3217	12.6769	12.7252	12.5641	11.6036	14.9494	13.4338	12.0807	13.6205	14.2142	12.9381	11.9549	12.2192	10.9993	11.298	12.0434	12.8424	12.5929	11.1215	12.0559	12.9845	13.773	12.3123	11.7604	12.9168	12.8605	12.2913	12.7315	11.1036
ENSG00000166401	chr18	ensembl_havana	gene	63969925	64005667	NA	+	NA	protein_coding	SERPINB8	ENSG00000166401	2783.74	-0.53089	0.148553	-3.57374	0.000351921	0.00331116	11.3727	10.6415	11.1483	10.7777	11.1237	11.0718	10.8446	11.1625	10.9061	10.606	10.7621	11.1807	10.9634	10.5693	10.5632	11.1364	10.5608	11.4302	10.1568	10.0457	10.5672	10.4933	11.0879	11.1437	11.3343	10.989	11.2248	10.8972	11.3024	11.0976	10.8514	11.5192	10.5941	11.2741	11.8698	11.1784	11.4914	11.4387	11.7962	10.585	11.9221	11.5321	10.4923	10.6724	11.5488	10.933	11.0142	11.6353	10.9673	11.5571	11.8131	12.1065	11.6294	10.8861	10.8452	11.61	11.2923	11.2977	11.5039	11.0461	11.576	12.1622	11.6281	12.1042	12.432	12.1488	11.2073	11.9417	12.3649	11.6962	12.2334	11.3919	12.4107	10.5486	10.3938	9.80609	11.4866	12.1699	11.4934	11.9124	11.3141	11.4632	11.9994	11.8709	11.1625	12.1814	11.5889	10.7926	11.7254	11.5771	11.2541
ENSG00000170542	chr6	ensembl_havana	gene	2887266	2903280	NA	-	NA	protein_coding	SERPINB9	ENSG00000170542	1291.3	-0.470088	0.224338	-2.09544	0.0361317	0.108637	8.84264	7.83281	8.72683	8.43245	8.36967	8.58808	8.12508	8.1619	8.20496	7.74597	7.82375	8.35349	8.34587	8.54837	8.51367	8.79721	8.40489	9.07269	8.1416	7.32736	9.54734	10.2975	9.67977	10.6572	10.7888	9.92041	9.56826	9.44165	11.1526	9.54713	9.10772	11.0651	9.69637	9.08939	10.6402	10.2412	10.6422	9.80492	10.2832	8.57892	11.3382	11.1799	9.40711	9.95586	10.7841	9.22088	9.77087	11.0318	9.37305	10.6472	10.5322	11.0427	9.73411	10.3485	9.65359	11.1256	9.59349	10.6021	9.5187	9.68277	9.99524	12.0832	10.4371	10.7163	12.4446	10.5703	9.60996	11.1882	11.6445	10.1527	9.55071	9.73636	10.9403	9.24401	10.5336	10.6506	10.0067	10.8074	12.2871	11.3021	10.0817	11.1489	10.5982	11.0661	10.0075	10.499	10.5662	10.0794	10.0191	9.40913	9.12864
ENSG00000135919	chr2	ensembl_havana	gene	223975112	224039319	NA	-	NA	protein_coding	SERPINE2	ENSG00000135919	686.946	0.35199	0.270037	1.30349	0.192408	0.352209	9.16091	10.4831	9.59124	10.1674	8.76776	10.6602	8.30089	10.529	9.50835	9.39988	8.98093	9.9423	10.1928	9.21747	8.17803	8.36479	8.30436	11.507	8.15148	8.13985	8.5889	8.77563	9.38645	8.76331	8.62578	9.62756	9.83818	10.0788	7.65647	9.89801	10.2275	10.1554	7.61001	10.2313	8.98095	7.2039	9.54528	9.31332	7.82796	6.85938	9.7741	9.41015	8.73998	10.3015	9.88227	9.27051	9.99994	9.11036	10.7484	9.7737	10.022	8.40408	8.27072	8.31129	8.67717	9.05976	8.72213	9.33462	8.4092	9.70705	9.92249	9.16134	9.24068	10.6187	9.25136	7.59489	9.66142	7.2276	8.62021	7.38537	7.90531	6.98616	7.48221	8.8402	9.22002	9.51759	8.72923	8.30803	9.7567	10.4232	8.11863	8.11295	8.92231	10.5385	8.66464	9.43423	10.1041	9.31909	9.10407	9.36878	9.37913
ENSG00000149131	chr11	ensembl_havana	gene	57597387	57614853	NA	+	NA	protein_coding	SERPING1	ENSG00000149131	6561.75	-1.4507	0.310322	-4.67483	2.94e-06	7.94e-05	10.6306	10.9565	10.2661	10.067	10.3546	9.83505	9.95816	9.43831	10.0338	9.78636	10.4537	9.59184	10.42	10.1408	9.8606	9.78011	10.1708	10.7301	9.88563	9.48495	11.7197	11.3276	11.0225	10.3411	10.3319	10.9912	11.0015	10.8683	11.6343	11.1122	10.9454	12.3008	10.6691	10.824	13.4566	11.7183	13.3462	12.1825	13.5819	12.6782	11.7322	12.6675	11.4925	11.9493	10.5704	11.4629	11.3051	13.0518	11.4003	12.133	12.6753	13.672	13.305	11.2949	10.995	10.2049	10.5912	12.5265	11.7751	11.5593	12.4019	14.6519	10.7636	11.3193	14.4197	14.7856	11.351	14.185	14.6333	14.4846	13.0766	13.9741	14.58	11.0881	11.7902	11.3472	11.0485	10.9377	11.7696	13.5935	12.0298	12.6911	14.1337	13.579	12.7574	13.1742	13.5695	12.7086	12.8869	13.5385	12.3126
ENSG00000149257	chr11	ensembl_havana	gene	75562056	75572783	NA	+	NA	protein_coding	SERPINH1	ENSG00000149257	3188.36	-0.563728	0.156963	-3.59147	0.000328821	0.00314866	10.4739	11.466	10.5289	10.3022	10.2883	10.464	10.2187	9.45355	10.3475	10.1698	10.6161	10.3332	10.8099	10.0107	10.5731	10.6691	10.262	10.8731	10.6012	10.5237	11.6352	12.1633	12.1648	12.3082	11.9065	11.2802	11.6781	11.7206	10.1577	11.1972	11.2806	11.6291	10.1828	11.6136	11.7839	10.0215	11.3513	11.5504	11.7514	11.2947	11.0614	11.518	11.5345	12.631	12.4105	11.6814	11.7621	11.8411	11.5691	11.5632	11.8375	11.5321	12.1585	12.1992	11.1451	12.3499	11.2651	11.8159	12.22	11.2106	11.4557	11.9851	10.8721	13.2179	12.7634	12.3365	12.738	11.8811	11.7951	12.6127	11.7294	11.9551	12.2089	11.6858	11.8108	11.5875	11.3647	10.397	11.8666	12.3469	11.2245	11.7157	11.6515	11.7694	11.4495	12.2095	11.7494	12.0158	12.3495	11.6095	10.6855
ENSG00000197019	chr19	ensembl_havana	gene	40421592	40426025	NA	-	NA	protein_coding	SERTAD1	ENSG00000197019	1087.43	-0.618983	0.188657	-3.28099	0.00103442	0.0075806	8.64796	9.73408	8.31141	8.36315	8.4144	8.38405	8.36157	6.48644	8.09898	8.31888	8.97126	8.64872	9.12692	8.21512	8.89333	9.28278	8.43424	8.40569	9.50564	9.38553	9.80616	9.98607	10.3047	10.5999	10.5477	9.57511	9.71116	10.2529	9.3841	9.64403	9.1065	10.4553	9.37776	9.68013	10.5605	9.23917	10.0025	9.83722	10.2213	10.6957	10.0831	10.8695	10.1816	10.54	10.5442	10.2799	9.53688	11.1642	9.58339	10.4172	10.5749	10.4323	10.5484	11.3786	8.58245	11.0739	9.5887	10.8622	12.0949	9.03812	9.62654	11.0937	9.56246	10.8618	11.3715	10.7781	11.4393	10.4111	10.6228	10.629	10.5242	10.3828	10.4941	9.35546	9.93138	9.74152	9.27827	8.75855	10.5869	10.4933	9.06818	9.73766	9.77351	9.92106	9.14988	10.3324	9.35873	8.72417	10.23	9.14608	8.24777
ENSG00000174938	chr16	ensembl_havana	gene	29871159	29899547	NA	-	NA	protein_coding	SEZ6L2	ENSG00000174938	1157.69	-0.478469	0.152282	-3.14199	0.00167804	0.0110309	8.85651	9.80958	9.10589	9.14179	8.69028	9.05701	8.74146	8.16118	9.02576	8.95087	8.89182	8.62692	9.07731	8.88754	9.17542	9.18169	9.03478	9.4101	10.3367	9.76319	10.2523	9.52521	10.9822	10.7874	10.9218	9.90628	10.342	10.4462	8.95268	9.84204	9.69707	10.4593	9.16411	9.80458	9.93212	8.88632	10.0224	9.50322	9.77797	10.2894	8.96791	10.7091	10.4129	10.0274	10.6856	10.4557	10.746	10.2179	10.5128	10.1564	9.66294	9.60288	10.1027	10.5767	9.56826	10.9841	10.1374	10.7178	9.86972	10.1966	9.99293	10.3902	9.65015	10.3883	10.8402	10.7153	11.3624	10.9717	10.5896	11.0403	10.5495	11.188	10.1417	10.5695	9.99804	10.1241	9.82126	9.61968	10.5646	10.3876	9.96443	10.2551	10.2562	10.6055	10.2265	10.3279	10.3787	10.608	10.3376	10.7605	9.42263
ENSG00000175793	chr1	ensembl_havana	gene	26863138	26864457	NA	+	NA	protein_coding	SFN	ENSG00000175793	8266.25	-0.366109	0.210843	-1.73641	0.0824911	0.196228	12.2222	13.4547	11.9789	12.738	11.981	13.1025	11.7045	11.7713	11.6883	12.1873	12.3217	13.5193	12.6043	11.2048	11.4376	11.8908	11.7173	13.1321	12.1999	11.4694	12.8594	12.6817	14.1178	13.4572	13.4789	12.4835	13.1164	12.7631	11.421	12.5565	12.2261	13.1968	10.9173	12.7719	13.0149	11.6526	12.8932	12.4487	12.5262	12.4858	13.2052	14.3632	13.3796	13.3355	13.7669	12.7181	13.0914	13.6197	13.2551	13.2689	13.2645	13.5346	12.7796	13.8173	12.1509	13.9148	12.5	12.8708	13.1586	11.951	12.9799	13.2662	11.96	14.3818	14.6097	13.0075	13.8404	12.9308	13.5281	12.9479	12.7736	12.9419	13.5642	12.3942	12.982	12.0314	12.3006	11.251	12.4793	13.7773	11.8234	12.6399	12.9744	13.2819	12.0477	13.7916	12.9002	12.9211	13.3536	12.9146	11.5494
ENSG00000229415	chr14	ensembl_havana	gene	36473288	36513829	NA	-	NA	protein_coding	SFTA3	ENSG00000229415	1106.45	0.299267	0.159309	1.87853	0.0603082	0.157342	10.1338	10.7988	9.65257	10.7141	10.123	10.7334	10.3492	10.9738	10.4082	11.0658	10.3944	10.9495	10.2757	10.7569	10.2995	10.4789	10.6484	10.2423	10.575	9.99675	10.4123	10.9021	10.3111	10.4965	10.3071	10.2539	10.2283	10.1274	9.69899	10.2665	10.3693	9.73507	10.0221	10.1008	8.99915	9.76315	9.74057	10.0032	9.24218	9.67708	9.91016	9.53872	10.592	10.7167	10.4996	10.1496	10.282	9.74323	10.2499	9.82834	9.42338	9.41488	9.38167	10.4822	10.4719	10.1251	10.4841	9.93083	10.2861	10.7122	10.0448	9.04072	10.1927	9.76928	8.69127	8.67782	10.1372	8.73731	9.18419	8.84573	8.44876	8.64574	8.58436	10.4254	10.4411	10.6162	10.4841	10.0518	9.64379	9.44847	10.0359	9.93098	9.38412	9.63148	10.1279	9.48123	9.78022	9.89539	9.33544	9.60073	10.2908
ENSG00000118515	chr6	ensembl_havana	gene	134169246	134318112	NA	-	NA	protein_coding	SGK1	ENSG00000118515	9602.11	-0.650416	0.159148	-4.08685	4.37e-05	0.000664087	12.8035	11.9606	12.2694	11.7291	12.7725	11.9429	12.3094	11.1256	12.5595	12.0282	12.4105	12.0292	12.2947	11.6643	11.8982	13.3482	12.1649	12.6878	12.3482	11.5394	12.1431	11.1212	12.3773	12.8055	12.9774	12.784	13.2996	12.8708	12.7807	12.9224	12.9138	13.4876	12.0653	12.4588	13.5391	13.0132	13.0521	12.9547	13.7165	12.793	13.2915	13.5856	11.7578	11.0997	12.9047	12.6669	12.8216	12.921	12.5274	12.8864	13.0272	13.5411	13.1883	12.46	12.7814	13.9261	13.6713	13.5452	13.7889	13.1918	13.626	13.7494	13.3985	13.2894	13.8419	13.8878	13.244	14.1039	13.6929	13.5275	13.5435	14.0984	13.7529	12.4643	12.4275	12.3522	13.0626	13.8653	13.5137	14.0132	13.3847	13.3759	14.2238	13.5622	13.5278	14.0848	13.5973	13.6938	13.8113	13.768	13.0916
ENSG00000198574	chr1	ensembl_havana	gene	162395266	162412138	NA	-	NA	protein_coding	SH2D1B	ENSG00000198574	24.6362	-1.54362	0.343495	-4.49387	6.99e-06	0.000154584	3.31388	0.861885	3.90184	0.911925	3.93149	2.83297	2.99283	3.45672	4.00159	2.0274	3.60391	1.03432	2.82925	2.08411	3.20621	4.11663	2.23499	3.03979	2.8914	-0.113943	3.38875	1.09793	4.28204	3.70533	3.68107	3.80364	2.66111	3.93496	4.74394	4.18301	2.16515	4.26278	4.00995	4.10157	4.95316	4.49118	4.22773	3.81552	4.18453	3.79135	3.85441	4.67776	2.71702	1.49164	3.65837	4.08642	3.6033	4.8982	3.05736	2.59403	4.69484	4.2368	5.03873	0.566237	3.36429	4.01604	4.33592	4.10116	5.00273	3.82872	4.37874	4.55942	5.62507	4.72352	5.10318	5.74484	4.87481	5.41843	6.18887	4.71558	8.20914	4.52291	6.63921	3.21267	1.83399	1.50019	4.76978	5.93549	4.37877	5.72943	4.35156	4.5245	5.16461	4.92133	4.25024	5.31221	4.69713	3.28794	4.72177	4.34782	4.0975
ENSG00000100092	chr22	ensembl_havana	gene	37634654	37666932	NA	+	NA	protein_coding	SH3BP1	ENSG00000100092	1541.55	-0.638036	0.190954	-3.3413	0.000833866	0.00640349	8.80712	9.63865	8.71662	9.01605	8.74652	8.96048	9.1561	8.39232	8.77699	8.48374	9.3008	9.45131	9.4979	8.69824	9.22981	9.94161	8.79548	9.04987	9.96639	9.07201	11.2502	11.0909	11.6992	10.718	10.903	10.099	9.88279	10.2764	9.0414	9.8801	9.51558	10.6264	9.14443	10.2305	10.832	9.20223	10.3271	10.3013	10.6767	10.1117	9.98888	11.6752	11.7769	11.6344	10.7559	10.2205	10.0728	10.9456	9.89877	10.5429	11.0244	10.6181	11.115	12.026	10.7918	11.0777	10.0127	10.8287	11.1596	9.56522	10.104	11.358	10.2236	12.0725	11.6733	11.4485	11.6216	11.3365	10.8004	11.3834	11.0077	11.0448	11.2461	11.1929	11.6954	10.7307	9.69269	9.22703	10.6814	10.783	9.88009	10.5971	10.5806	10.4623	10.1562	10.693	10.4177	10.5273	11.0376	9.91571	9.11564
ENSG00000140600	chr15	ensembl_havana	gene	83447228	83618743	NA	+	NA	protein_coding	SH3GL3	ENSG00000140600	667.171	0.551158	0.197931	2.78459	0.00535949	0.0270475	9.65185	9.92537	9.20752	9.39937	9.5082	9.78988	9.82841	10.3753	9.57094	9.56961	9.7773	9.6467	9.31177	10.1675	9.01534	10.2675	10.0234	9.2504	9.49084	10.0897	9.17079	10.3327	8.91899	9.35266	8.68769	9.34895	9.51173	9.24624	9.68461	9.21861	9.90845	8.93816	10.0243	9.61217	8.27112	9.75035	8.95367	9.45472	7.99515	10.0809	9.29859	8.41325	9.24334	10.1538	9.26384	9.27761	9.42486	9.36674	9.56813	9.32618	8.80853	9.09963	8.64181	9.09468	8.8018	8.06455	8.71901	9.01195	10.2726	9.8046	9.1481	8.40855	9.73168	7.02485	7.90739	6.64947	10.3734	7.93558	7.58936	7.30887	8.41224	8.50735	7.13229	8.78617	9.55992	9.17157	8.93011	9.51103	8.53157	8.70231	9.24397	7.97924	8.49258	8.85298	8.07744	7.87213	8.65227	8.09054	8.71068	8.88555	9.10426
ENSG00000172985	chr2	ensembl_havana	gene	109129348	109504632	NA	+	NA	protein_coding	SH3RF3	ENSG00000172985	1586.27	0.993317	0.170058	5.84104	5.19e-09	5.64e-07	10.7549	11.6019	10.7916	11.7478	11.108	11.503	11.2369	11.6909	10.9204	11.5959	10.9184	11.4775	11.0792	11.1165	11.1011	11.2553	11.1273	10.4649	11.6589	11.8035	10.1131	10.4257	9.85264	10.1211	10.3614	10.4109	9.94028	10.731	11.5592	10.7973	10.6837	10.7876	11.8111	10.5471	10.7019	11.6812	10.5478	10.9421	10.4037	11.4314	10.5966	11.241	9.07081	10.5505	9.69743	10.5708	9.68749	10.5593	9.66749	10.921	10.0256	10.3759	10.0886	9.75714	9.62695	9.68224	10.0931	10.0757	10.2729	10.6094	10.7555	9.84041	10.6233	7.37224	10.3331	8.85117	10.354	8.82986	9.62669	8.9915	8.46229	9.17101	9.07774	10.192	9.80181	10.4983	10.582	9.68858	9.87639	10.4102	11.0895	9.6741	10.3304	10.2108	10.3128	10.1373	10.1307	9.64606	10.7273	10.0158	10.0131
ENSG00000169247	chr5	ensembl_havana	gene	148923639	149063163	NA	-	NA	protein_coding	SH3TC2	ENSG00000169247	690.573	-1.53181	0.244731	-6.25914	3.87e-10	9.18e-08	7.72611	6.41401	7.42895	6.84964	7.17349	7.18301	6.94161	6.32611	6.99932	6.17717	7.03263	6.60114	7.35916	6.35312	7.37349	8.6498	5.80133	7.79087	7.28194	6.03887	8.51642	8.02176	9.2639	9.00091	9.20563	8.90367	8.42829	9.247	7.84815	8.78829	7.78469	9.35071	6.81661	8.4141	10.0458	7.58186	9.06101	8.67217	10.5534	7.3897	9.27354	9.21197	7.3253	7.10728	8.16418	8.58646	7.70965	8.57621	7.32702	8.74403	9.23962	9.07425	9.98588	9.37862	9.57745	10.8292	10.5511	10.553	9.38063	9.55472	9.76133	10.2349	10.2052	10.0697	10.1441	11.6501	10.2439	10.103	10.872	11.5642	10.8877	9.8767	10.9638	8.25004	7.47532	7.35563	7.85593	9.60528	9.98432	9.33875	8.44988	9.91684	9.24873	8.99432	9.56615	10.116	9.31929	9.5785	10.958	8.83075	8.62748
ENSG00000164690	chr7	ensembl_havana	gene	155799986	155812273	NA	-	NA	protein_coding	SHH	ENSG00000164690	192.48	0.481338	0.212316	2.26709	0.0233848	0.0794241	8.63022	8.28126	8.13433	8.00627	7.98194	7.79358	8.13279	9.37935	8.10017	8.63214	7.91314	8.85443	8.16542	8.42771	7.89581	7.51662	8.79825	7.9557	7.15485	8.07044	6.49275	7.81405	5.80148	6.78004	6.71022	7.18533	8.18976	7.79623	7.36693	7.4226	8.90085	6.67731	7.85153	8.36129	7.3001	6.89752	6.73886	7.76292	7.12435	7.04994	6.35524	6.83541	5.8697	7.57547	6.99857	7.78431	7.87504	6.52583	7.98115	6.71507	7.68392	6.56012	7.33101	6.15849	6.88938	6.62973	7.84536	7.3375	7.44145	8.54586	7.40793	6.70518	5.72878	6.77156	6.27943	6.71367	6.38275	6.30758	7.09203	6.98317	4.58367	6.80104	6.24325	7.38717	7.38598	7.71972	8.26399	8.04427	7.37158	6.26596	8.40083	6.64416	6.19359	7.11591	6.52993	7.47241	6.87337	6.77764	7.51378	6.56446	8.30696
ENSG00000164054	chr3	ensembl_havana	gene	48467798	48504826	NA	-	NA	protein_coding	SHISA5	ENSG00000164054	9171.85	-0.486619	0.178473	-2.72657	0.00639959	0.0308711	11.8462	12.5491	11.7371	11.4658	11.84	11.661	11.9112	10.5521	11.8037	11.508	12.3796	11.6656	12.0842	11.6117	12.0965	11.9947	11.8968	11.6572	12.4451	12.5238	12.6925	12.6172	13.0682	12.8615	12.919	12.1978	12.4458	12.7414	12.9715	12.2789	12.1144	13.4503	12.7462	12.4097	13.9337	13.4544	13.1464	13.5261	13.7056	14.3623	12.6059	14.2175	12.963	12.9865	12.6753	12.8504	12.2926	14.1012	12.346	13.3274	13.7444	13.3801	13.8908	13.504	12.2326	13.2635	12.4135	13.7984	13.9746	12.4983	13.0926	13.9508	12.8289	13.6184	14.4403	14.068	13.7176	13.6827	14.1357	14.1453	13.5625	14.0383	13.8608	12.5953	12.8684	12.2717	12.5097	12.4455	13.1041	14.079	13.137	12.94	13.7737	13.4719	12.9679	13.7	13.2968	12.7766	13.7781	13.1975	11.6368
ENSG00000072858	chr3	ensembl_havana	gene	113532296	113629578	NA	+	NA	protein_coding	SIDT1	ENSG00000072858	3044.23	-0.660318	0.194992	-3.38639	0.000708179	0.00566731	10.5974	10.2828	10.7791	10.6912	10.9792	10.4619	10.8879	10.0149	10.9661	10.5678	10.7786	10.843	10.9981	10.4523	11.2052	10.6166	10.6241	10.669	10.6944	10.6938	11.2566	10.0489	10.8372	10.7721	11.2784	11.4005	10.3357	10.9775	11.8855	11.3017	10.0418	11.4982	11.3121	10.0525	12.1714	12.1212	12.1873	11.564	12.3248	11.3382	11.4422	12.2222	10.993	9.707	10.4911	11.303	10.7979	12.1316	9.98353	11.6255	11.9105	12.2237	11.9471	10.7272	11.3352	11.141	11.3362	11.9345	11.1847	10.902	11.4705	13.0384	11.8799	11.5229	13.2587	12.6949	11.0176	12.5671	12.9266	12.2954	12.1717	12.1857	12.64	11.6749	10.2302	11.1306	11.3061	11.2757	12.3534	12.3386	11.4374	12.1709	12.4763	11.7338	11.814	11.886	11.6362	11.4962	12.0296	11.221	10.7514
ENSG00000196209	chr20	ensembl_havana	gene	1470741	1491587	NA	-	NA	protein_coding	SIRPB2	ENSG00000196209	39.2812	-1.27624	0.328397	-3.88628	0.000101794	0.00127534	4.3291	1.88713	3.66295	3.4988	2.87395	3.66967	2.80767	3.44239	2.91866	2.76874	2.89123	4.52171	2.07759	1.65482	2.52836	3.16485	2.74268	4.66978	2.41652	2.37203	4.08673	4.59642	5.77919	5.42337	5.82155	4.18252	4.62919	4.41751	5.06702	4.82289	2.7012	6.09298	4.34264	2.3773	6.42873	3.80538	5.57296	4.79966	5.46304	1.83008	5.60803	6.10785	4.29228	3.69331	4.80764	4.24671	3.83703	5.70818	3.24253	4.84891	5.72638	6.17118	4.89001	3.58738	4.28221	5.18488	4.28634	5.14279	5.13409	3.97401	6.04449	7.16441	5.42076	5.72957	8.14546	7.62961	5.66547	5.21876	7.40285	7.45334	6.79652	4.23579	7.01309	5.12671	3.49171	4.52335	2.61669	4.24655	6.23168	6.24851	3.82721	5.39185	5.01265	5.00993	4.3061	5.71608	5.00918	3.9487	5.647	4.4815	2.23233
ENSG00000026751	chr1	ensembl_havana	gene	160739057	160754821	NA	+	NA	protein_coding	SLAMF7	ENSG00000026751	403.671	-1.07201	0.288299	-3.71841	0.000200484	0.00215117	9.19432	7.92738	8.34875	7.98149	7.24819	7.90678	7.07526	7.51172	7.19309	7.0411	7.50176	8.0282	8.21011	7.05446	7.60371	7.86804	7.08265	8.21753	7.54775	5.89926	6.7179	5.09247	7.8664	6.71485	7.87228	8.00946	6.74329	7.85813	8.29637	7.86608	7.29891	8.74834	7.59909	7.42121	9.70075	7.95388	8.43258	8.22196	9.59027	7.46027	9.15361	8.93215	5.73532	5.94901	6.90604	7.36067	5.65452	8.30696	6.30314	8.08766	8.6586	9.06502	8.21376	6.31618	8.864	7.78595	8.68003	8.46345	8.55977	7.65546	10.4323	9.73084	9.54267	8.23329	10.2246	10.1304	9.74178	6.89208	9.71129	8.96257	9.92535	6.34501	10.3883	8.01557	6.08896	7.03911	9.06414	8.55282	8.72221	9.32205	8.28144	9.01323	9.74767	8.86371	8.15736	9.58189	8.02543	8.12485	9.12551	8.75339	7.8561
ENSG00000158714	chr1	ensembl_havana	gene	159826750	159837249	NA	+	NA	protein_coding	SLAMF8	ENSG00000158714	128.961	0.901062	0.196143	4.5939	4.35e-06	0.000107918	7.38144	7.61555	7.80114	8.73851	7.37979	8.06152	7.90263	8.56848	8.05499	8.42669	6.69994	8.25335	7.91515	7.34598	7.7702	7.38809	7.59864	7.02167	5.37819	7.94975	6.6923	6.13321	5.99783	6.00451	5.97327	7.04213	6.70243	6.73861	7.98261	7.1881	7.06115	7.05311	7.8845	7.03519	6.9278	8.04589	7.13528	7.77047	6.54339	6.83883	7.23386	4.91207	6.26218	5.82132	5.56964	6.09645	6.43894	6.8593	6.04697	6.68635	6.53912	7.14485	7.14465	5.40078	6.53579	5.15898	6.42515	6.01192	4.51321	7.07521	7.02284	6.37109	7.54626	5.38909	6.02382	5.89916	5.48267	5.71979	5.93277	5.77419	5.94952	5.28448	5.95254	6.79122	6.43551	7.68041	6.82622	6.058	6.34102	6.73507	6.94237	6.73028	6.5764	6.22198	6.55494	7.08175	6.30604	6.07293	6.3666	6.49853	6.48243
ENSG00000164707	chr7	ensembl_havana	gene	135681237	135729258	NA	-	NA	protein_coding	SLC13A4	ENSG00000164707	255.627	0.623594	0.149672	4.1664	3.09e-05	0.000502131	7.49703	8.70093	7.87705	8.98933	8.11384	9.07071	8.01763	8.67705	7.97199	8.86312	7.49975	8.84355	8.28341	8.10729	8.4551	6.97178	7.56504	7.89853	8.79766	8.36599	7.43352	7.25234	7.23603	7.54147	8.0658	8.06866	7.46626	8.15732	7.598	8.1371	7.76002	8.09629	8.34271	8.90868	8.12211	7.92651	8.13167	8.41805	7.84592	8.66959	8.20624	8.03661	7.19582	8.17868	7.55997	7.95263	7.58076	7.63159	7.34776	8.14163	8.08301	7.8328	7.9022	6.89658	7.6836	7.74299	8.21829	7.50341	6.63135	8.16576	8.25437	7.47097	7.19734	6.95977	7.56166	7.13983	6.73181	6.55481	8.01875	6.91541	5.6678	6.71646	7.55386	7.60731	7.11291	8.0414	8.13983	7.61361	7.64091	7.88829	7.96534	7.58466	7.75229	7.66672	8.03921	7.60479	7.90186	7.86306	8.07792	8.01474	7.67088
ENSG00000110446	chr11	ensembl_havana	gene	60937083	60952530	NA	-	NA	protein_coding	SLC15A3	ENSG00000110446	2270.4	-1.49005	0.345185	-4.31667	1.58e-05	0.000296233	7.11346	7.34475	7.14952	6.40599	7.31391	7.10014	7.75594	6.08763	7.4148	6.42294	7.52172	6.77974	8.0527	6.86411	7.93608	7.75166	7.2839	7.49314	7.47448	7.85705	9.33986	8.25843	9.84076	9.54857	10.2258	9.34243	8.64617	9.94501	10.3844	9.32669	8.36377	11.4288	9.62167	8.56427	12.333	10.7044	11.7433	11.0213	12.0681	10.9979	10.7796	11.9104	9.35031	8.38507	9.26211	10.0287	8.85196	12.3374	8.64537	11.007	11.996	12.1428	12.085	9.81391	8.68288	10.5827	9.35581	12.0538	11.7234	9.08341	10.7656	13.3146	10.0498	11.7186	13.5635	13.385	10.4773	12.6775	12.9956	12.9513	11.937	12.5218	12.9133	9.43922	8.37081	8.54374	9.12363	9.84831	11.0873	12.4728	10.0407	11.1792	11.9745	11.5638	10.5504	11.5478	10.9751	9.85943	11.5036	10.1158	8.23394
ENSG00000155380	chr1	ensembl_havana	gene	112911847	112957013	NA	-	NA	protein_coding	SLC16A1	ENSG00000155380	3144.96	-1.02577	0.234946	-4.36598	1.27e-05	0.000248108	9.97078	9.39947	10.085	9.62711	9.51875	9.66951	9.6371	9.65407	9.97229	8.75902	9.94423	9.46398	9.68029	9.62675	9.31826	9.90677	9.49351	11.2562	8.02934	9.07826	11.3941	11.5394	11.2463	11.0759	10.5731	10.6256	10.7087	10.4208	11.2786	10.334	10.7004	11.8349	9.99529	11.078	12.4249	10.9251	12.1643	11.9916	12.2916	10.4308	11.5856	10.8059	11.406	10.9503	10.7108	10.1959	10.8411	12.0647	10.4974	11.414	12.4656	12.719	12.2546	10.7209	11.0924	10.1951	9.8044	12.3019	11.4762	10.6319	11.4541	13.5229	11.7208	12.6369	12.9052	13.1183	10.4947	12.9401	13.3032	13.1146	12.3677	12.325	12.8523	11.6333	11.5958	11.271	10.3657	10.9164	12.0257	12.8601	11.2683	12.1618	12.5015	12.457	11.3841	11.8941	12.1778	11.6772	12.0936	11.8073	11.1343
ENSG00000174326	chr17	ensembl_havana	gene	7041630	7043923	NA	-	NA	protein_coding	SLC16A11	ENSG00000174326	103.796	0.561094	0.284204	1.97427	0.0483513	0.134739	4.63273	6.62291	5.86961	5.5195	4.71946	5.80946	5.02721	3.12754	5.07111	5.88219	5.63868	5.90993	6.15762	4.912	5.46238	5.55281	6.16898	4.14926	7.93722	8.07787	6.07406	5.4449	6.9855	7.44842	6.88328	6.99774	6.46781	7.72566	6.02135	6.75932	6.97301	7.60225	6.19455	6.07059	6.20623	5.59242	6.18623	5.49635	4.29961	7.79382	6.45263	7.54916	6.11206	5.92675	6.77222	7.68299	6.93065	8.06766	7.46714	7.37908	6.00613	6.12145	5.30096	6.50733	4.46256	6.60246	5.84876	7.15417	6.9704	6.62991	5.70977	6.63731	5.00388	6.51895	5.949	4.54355	7.43248	6.66619	4.25381	5.25069	4.67376	7.14549	3.58383	6.06256	4.19561	5.61167	5.85984	3.94813	3.06532	6.58242	6.46705	5.18127	4.9512	6.3668	6.01928	5.20891	5.70063	7.03408	5.25411	5.19744	6.09
ENSG00000168679	chr1	ensembl_havana	gene	110362848	110391082	NA	-	NA	protein_coding	SLC16A4	ENSG00000168679	1813.41	-0.835772	0.156845	-5.32864	9.9e-08	5.86e-06	9.70717	9.4088	9.56064	9.30125	9.60199	9.44836	9.53075	9.35467	9.52848	9.08651	9.39359	10.0501	9.50915	9.52874	9.21228	9.9678	9.4635	10.267	9.61964	8.42685	10.9654	10.6595	10.9611	10.6701	10.8055	10.9676	10.834	10.4529	9.88661	10.3913	10.0967	10.627	9.62735	10.1598	11.0688	9.54557	11.0351	10.5861	11.2416	9.2218	10.6073	10.3072	10.9177	10.5516	10.69	10.7184	10.6957	11.0209	9.88873	10.4528	11.1353	11.0867	11.0702	10.4907	10.7181	10.6828	10.477	11.249	10.057	10.5703	10.949	12.1721	11.1944	10.9958	11.8219	12.0718	11.2011	11.6667	12.4056	11.9327	11.4379	11.1042	12.1074	11.0961	10.8451	11.0522	10.7524	11.2547	12.0645	11.1819	10.6318	11.826	10.6732	11.3937	10.9329	10.6949	10.9173	11.0377	10.905	9.99069	10.1747
ENSG00000110436	chr11	ensembl_havana	gene	35251206	35420063	NA	-	NA	protein_coding	SLC1A2	ENSG00000110436	259.439	1.34654	0.353962	3.8042	0.000142266	0.00164805	8.07731	7.85911	8.32349	9.18252	8.92716	8.92645	9.1478	9.30091	8.85429	9.00655	7.56866	9.49939	10.5036	8.66673	9.48268	6.15603	8.73848	9.70707	7.86387	8.37689	5.84297	6.34527	5.03205	4.1559	4.98369	6.39902	5.30277	7.09015	9.62467	7.77755	7.42084	8.91715	8.65089	7.34641	8.65837	9.2978	8.04043	8.00952	8.26121	6.80057	9.96871	7.26489	5.82825	6.22979	4.31917	6.62837	4.66017	7.1782	6.23423	8.30547	7.30316	8.99294	6.05555	5.73149	6.16085	4.32813	7.02493	5.48647	6.80249	6.93534	9.09932	7.66316	6.11478	5.54569	8.26711	6.39686	4.81863	5.41989	5.74278	5.21416	4.56414	5.37896	6.71993	5.65613	6.09021	7.83311	8.05552	5.25575	8.52687	8.55728	8.23243	7.51573	8.46402	6.79693	7.73704	7.31629	6.8804	8.01984	7.37917	7.23269	8.15124
ENSG00000079215	chr5	ensembl_havana	gene	36606355	36688334	NA	+	NA	protein_coding	SLC1A3	ENSG00000079215	929.146	-1.27653	0.294637	-4.33256	1.47e-05	0.000281365	9.09398	7.51187	9.12185	7.92013	9.39627	8.14026	9.38485	8.19588	9.60186	8.35734	9.373	7.84828	8.59321	7.71436	8.75201	10.7195	8.27587	9.22848	8.26839	7.79918	7.66341	6.74688	8.32941	8.03622	8.56762	8.57492	8.72431	8.70799	9.42607	8.39452	8.52107	10.2942	8.60038	8.74986	10.5092	9.79128	10.3516	9.69628	10.6685	8.8793	10.0196	9.55947	7.29403	6.74906	7.32697	8.51359	8.27941	10.0557	7.53595	9.36977	10.0808	10.7725	10.3108	7.52345	8.69285	8.57892	9.98825	10.859	10.5603	8.93742	9.9568	11.7849	11.0447	9.29108	11.2901	10.7503	10.5707	10.5088	12.0243	10.5159	11.0953	9.78539	11.0922	8.62144	8.10441	7.87684	9.32956	9.75367	10.0704	10.9874	9.86592	9.82719	10.88	10.1023	9.55045	10.8022	9.80451	9.19925	10.0088	9.0837	8.96828
ENSG00000170482	chr5	ensembl_havana	gene	139367196	139384553	NA	-	NA	protein_coding	SLC23A1	ENSG00000170482	3250.03	1.16595	0.23954	4.86747	1.13e-06	3.78e-05	11.5607	13.4528	11.5262	13.1776	11.892	13.0945	12.027	13.1493	11.9604	13.396	12.1627	12.8277	12.2641	12.1097	12.2822	12.2552	12.3833	11.2622	13.0163	12.8257	11.1579	11.544	11.2285	11.0219	10.9479	11.1613	10.8187	11.5593	12.2732	11.2807	11.5745	11.9147	12.5122	11.5968	11.6727	12.3653	11.4806	12.0201	11.0046	12.2022	11.9256	12.7905	11.3204	11.8401	10.6461	11.4093	10.4304	11.7608	10.9454	11.9568	11.5692	11.8149	10.6671	11.2415	10.2126	10.0923	10.0666	10.9947	11.8146	10.6621	11.0405	11.6357	11.0204	6.77161	11.7067	8.71622	10.5768	8.63475	11.3486	7.76417	8.22887	8.1882	9.07624	10.5334	11.0452	11.8531	10.6849	9.42284	10.82	11.1172	11.2729	10.4027	10.9048	10.3778	10.685	10.5014	10.4212	9.33069	10.8092	10.2707	10.0156
ENSG00000153291	chr6	ensembl_havana	gene	46652915	46678193	NA	+	NA	protein_coding	SLC25A27	ENSG00000153291	964.739	0.425065	0.207702	2.04651	0.040706	0.118326	9.76887	10.1625	10.2048	11.054	10.3045	10.7962	10.4024	11.5798	10.3347	11.1211	9.97038	11.2567	10.4833	10.9177	10.2847	10.0562	10.9063	10.3974	8.77892	10.2702	9.93963	9.74779	9.25168	9.63555	9.36375	10.1247	9.78899	9.14612	10.3232	9.87762	9.88091	9.15473	10.5378	9.25101	8.3188	10.3597	9.60185	9.53102	8.73328	9.30749	9.59837	7.28011	9.92589	9.57542	9.76105	9.18979	10.1197	8.91713	9.65032	9.02501	8.76286	9.0029	8.62359	8.55315	10.7622	9.2086	10.1064	8.78195	7.05374	10.3469	9.91848	7.99835	9.92868	8.60821	7.15028	8.29314	8.67925	9.26293	9.49646	8.99891	8.86864	8.64753	8.72544	10.2702	10.6461	10.9268	10.3277	10.5047	9.72331	9.21259	9.95224	9.48116	9.41191	9.28483	10.0876	9.37865	9.61481	10.5655	8.88215	9.79589	10.9068
ENSG00000155287	chr10	ensembl_havana	gene	99610522	99620609	NA	-	NA	protein_coding	SLC25A28	ENSG00000155287	2831.34	-1.31046	0.274057	-4.7817	1.74e-06	5.25e-05	9.50606	9.40709	9.34422	8.59069	9.29137	8.76795	9.14438	8.40487	9.20833	8.69277	10.133	8.88164	9.45816	9.2347	9.3486	9.4152	9.25976	9.93147	9.08511	9.39301	9.99969	9.42783	10.296	10.4615	10.6375	9.89533	10.3013	10.3406	10.7426	9.95899	9.87581	11.5333	10.2294	10.3757	12.634	10.9443	11.7433	11.6566	12.2137	11.0483	11.0321	11.8438	9.71689	9.55945	10.1995	10.4812	9.91247	12.4984	9.86773	11.2898	12.5953	12.0784	12.1205	10.16	9.96301	10.9733	10.4657	12.4536	12.8762	10.188	11.4435	13.0963	11.0777	12.6563	13.577	13.0155	10.9416	12.4179	13.6201	12.5407	11.5457	12.0049	13.2889	10.4798	9.7462	10.401	10.7773	11.4006	12.0096	12.754	11.159	11.4345	12.2463	12.5161	10.8848	12.5398	11.6728	10.3855	12.1796	11.1135	9.59954
ENSG00000174032	chr13	ensembl_havana	gene	45393316	45418455	NA	-	NA	protein_coding	SLC25A30	ENSG00000174032	2191.54	-0.54343	0.133156	-4.08114	4.48e-05	0.000676712	10.4823	9.73846	10.5807	10.2826	10.6768	10.4038	10.7193	9.96741	10.6509	10.1784	10.3717	10.1367	10.6348	10.4935	10.7967	10.5665	10.395	10.733	9.93949	10.17	10.9579	10.9079	10.7041	10.6457	10.7352	10.8418	10.514	10.5172	11.1659	10.6502	10.4004	10.9571	10.5464	10.3161	11.566	11.264	11.1956	11.1204	11.7702	10.696	11.2676	10.7282	11.0408	10.472	10.6517	10.5054	10.691	11.1606	10.2227	10.9588	11.3589	11.9167	11.4309	10.8145	11.0437	11.0148	10.7509	11.2238	10.8207	10.8195	10.9046	12.1272	11.3577	11.1502	11.4356	12.1477	10.2849	11.8607	11.8053	11.9243	12.2471	11.5271	12.1117	10.7092	11.7697	11.298	10.6842	11.007	11.7775	11.378	10.8418	11.7469	11.5925	11.2221	11.5055	11.2523	11.138	11.1091	11.2297	11.1171	10.8573
ENSG00000091137	chr7	ensembl_havana	gene	107660635	107717809	NA	+	NA	protein_coding	SLC26A4	ENSG00000091137	3607.42	-1.95964	0.351352	-5.57743	2.44e-08	1.99e-06	9.32797	8.06376	8.46978	7.46137	7.62939	8.15754	7.78915	7.34547	8.18918	7.41444	9.21835	7.25067	8.22626	7.62076	6.99014	8.00724	9.05731	10.816	9.18838	6.54718	10.6225	8.48919	10.5255	10.4235	10.5459	11.5515	10.9388	11.3802	9.30833	11.5217	8.69431	11.5653	9.00164	10.235	10.7399	9.4763	11.0613	10.981	12.1018	7.68423	10.6531	10.3409	8.50556	8.3658	9.85739	11.0983	10.1293	9.81131	9.53791	10.7933	11.3058	10.4942	11.7128	9.52394	10.17	12.309	12.4993	13.3746	9.75361	12.5326	12.5103	13.4575	11.2966	12.3736	12.7797	13.1362	10.5903	13.4624	13.8062	13.1524	11.2717	12.6503	13.6645	10.1449	9.19757	8.90075	9.01973	12.8209	14.4548	11.7249	9.83934	13.1546	12.9295	12.6961	12.6425	11.4192	12.0396	12.3344	14.696	11.5437	10.9224
ENSG00000140284	chr15	ensembl_havana	gene	50182196	50236395	NA	+	NA	protein_coding	SLC27A2	ENSG00000140284	9253.65	0.444385	0.128989	3.44513	0.000570777	0.00479512	13.5744	14.2037	13.3618	13.7979	13.5875	13.8194	13.7802	14.1715	13.7946	14.2713	13.9038	13.6704	13.2424	13.9761	13.3386	13.007	13.8924	13.3965	13.4996	13.7986	12.3752	12.9621	12.194	13.3311	13.1263	12.9429	13.477	13.0183	13.3536	13.0055	13.4507	12.7372	13.5133	13.1891	12.5882	13.6334	12.8006	13.4683	12.5898	13.5939	12.9595	12.6231	11.891	13.0445	13.2582	13.0403	13.1209	12.9457	13.0742	13.0027	12.7415	13.0623	12.8755	12.2731	12.8471	12.9825	13.4754	13.0351	12.8714	13.1462	13.1371	12.5427	12.4896	11.7126	12.2066	11.5658	12.6638	12.6327	13.1922	11.7835	11.4054	12.6386	12.4334	12.8213	12.4701	13.0684	13.3845	13.8281	12.8939	12.702	13.3069	12.7072	12.9205	13.119	12.8586	12.9529	12.7637	12.5409	12.5505	12.7437	12.9869
ENSG00000143554	chr1	ensembl_havana	gene	153774354	153780157	NA	+	NA	protein_coding	SLC27A3	ENSG00000143554	880.673	-0.790578	0.246892	-3.20212	0.00136421	0.00937395	9.00381	8.83682	8.79529	8.04644	8.87123	8.50634	8.87188	7.88038	8.71401	8.18273	8.83583	8.42228	9.36714	8.10036	9.07216	8.77861	8.36077	8.76798	9.00433	9.38439	9.47353	8.00825	9.45095	8.88576	9.52763	9.01191	8.50597	9.16923	9.281	8.70148	8.26267	9.69719	8.90692	9.26541	10.974	9.2963	9.9715	9.7584	10.4007	9.91095	9.21922	10.8289	9.56788	8.19419	9.14844	9.48787	8.75019	10.916	8.47869	9.49418	11.2991	10.5629	10.5719	9.4138	8.93968	9.61079	9.15036	10.0726	10.802	8.2651	8.98513	11.2843	9.26676	10.63	11.6039	11.5902	10.0897	9.60222	11.2624	10.1301	9.97379	8.93799	11.3448	9.4071	8.5823	8.5465	8.8306	8.25319	10.8364	10.3831	8.71456	10.225	9.76325	9.42443	9.07575	10.1793	8.9325	8.23474	9.80567	8.72724	7.39923
ENSG00000160326	chr9	ensembl_havana	gene	133471095	133479137	NA	-	NA	protein_coding	SLC2A6	ENSG00000160326	125.347	-1.14067	0.288321	-3.95627	7.61e-05	0.00102095	5.26602	6.05176	4.97679	4.75331	4.5894	5.51598	3.99673	3.27953	5.36826	4.41907	4.44033	5.55627	5.91249	4.17847	4.98496	5.09274	4.20398	6.04976	4.87327	4.53764	5.43406	4.04508	7.45113	6.68457	6.49788	6.68405	6.75115	7.78526	5.33069	6.89968	6.59873	8.27059	5.4015	6.48679	6.99778	5.17455	7.15246	6.0185	6.66332	5.83391	7.57076	6.6074	4.64152	4.60555	5.81405	7.00992	5.7913	7.75898	6.68625	7.4317	7.4082	6.79115	7.17323	5.75181	4.93056	8.13201	6.64047	8.23501	7.1274	7.13107	7.02394	8.3771	5.99159	9.11719	9.10937	7.94874	8.8886	8.45442	8.07946	7.71	6.0193	7.25574	8.04823	5.88186	5.33962	4.32404	6.14394	5.15747	7.81353	8.01506	5.27225	7.2689	6.64092	7.59148	6.23008	7.98504	6.82674	7.04406	8.27988	6.55954	5.09196
ENSG00000104154	chr15	ensembl_havana	gene	45479611	45522807	NA	-	NA	protein_coding	SLC30A4	ENSG00000104154	424.887	-0.445208	0.245187	-1.81579	0.0694022	0.173547	7.81108	6.59893	8.02374	8.20629	7.60663	8.09398	7.44875	8.15923	7.36127	7.2387	5.88207	8.09943	7.29009	6.92444	6.24621	7.63757	6.63713	8.19504	6.76445	5.46769	9.13409	9.5269	9.04589	7.63615	8.07868	9.077	7.44738	7.85506	9.46283	9.01423	6.99531	8.91885	8.08767	7.1861	8.74313	8.96026	9.74647	8.52041	8.87767	5.4471	10.1863	8.1589	9.29959	8.53108	8.24296	7.858	8.48389	9.17796	7.95997	8.83729	8.80914	9.61284	7.82132	7.47911	9.65134	8.31608	8.3577	8.7665	7.45835	9.20801	8.41292	9.95507	10.4722	8.87779	9.74885	9.1887	7.0009	9.27933	10.2162	8.80083	9.53394	8.4625	9.7614	8.20285	9.4289	9.36836	7.7377	9.24532	10.0197	8.96568	7.94469	8.74187	8.89372	10.0869	8.59522	8.4951	9.18976	8.79289	8.14133	8.35805	8.82721
ENSG00000198569	chr9	ensembl_havana	gene	137230757	137236554	NA	+	NA	protein_coding	SLC34A3	ENSG00000198569	14.8211	1.20336	0.302034	3.98419	6.77e-05	0.000931753	4.1655	3.818	2.69702	4.98601	3.76585	4.0959	3.62553	2.28817	3.76719	5.07857	4.20797	4.78844	4.67464	2.60024	3.7264	4.45408	3.81856	2.18216	5.77079	5.5147	4.75384	3.64601	3.60804	4.3669	4.5352	4.3854	2.55602	4.78357	4.75113	5.18938	3.26118	4.02309	3.83927	1.44709	3.70063	4.1733	4.48623	3.66912	2.13683	3.90165	5.26738	5.44033	4.53926	2.68155	3.0517	3.60075	2.9975	5.13506	3.24907	4.50739	2.17195	4.11098	2.86467	3.18997	2.95668	4.33082	2.78844	3.22077	1.33563	3.26016	2.58762	3.46581	4.95494	1.09323	1.76854	2.28108	3.49133	3.10488	2.7924	2.58264	2.6054	1.35137	2.45748	2.17856	2.62751	1.29453	3.25423	1.72675	4.67823	2.41794	1.60159	1.84047	1.78559	2.06584	3.31305	1.45912	1.85495	3.65359	2.77911	2.62612	2.43405
ENSG00000139209	chr12	ensembl_havana	gene	46764761	46832408	NA	-	NA	protein_coding	SLC38A4	ENSG00000139209	227.532	-0.801856	0.325825	-2.461	0.013855	0.0542851	7.55783	6.42396	7.46187	6.61779	7.50956	6.82113	7.62757	6.73975	7.58435	6.30584	6.67853	6.31569	8.21482	6.80691	7.09264	7.93199	5.43796	7.68663	6.60448	4.7633	6.21864	4.25241	6.83477	5.79389	6.48848	7.94428	6.06082	7.28829	7.38851	7.97016	6.63359	7.81199	5.57012	6.83179	8.95459	7.85897	8.90428	7.81899	9.62526	6.46264	8.17355	7.48721	6.0946	4.69706	4.40825	7.66317	6.151	8.09603	6.08544	7.81995	7.97046	9.39395	8.05462	4.77744	6.34332	6.38525	6.67876	8.20808	7.32883	7.50492	7.82155	9.59819	8.95463	6.72428	8.69924	9.30777	7.00007	8.03023	9.56197	9.01596	9.50889	7.70448	9.58189	5.75967	5.14353	6.73306	7.23764	6.19065	7.55466	8.47486	8.06648	8.48112	8.99157	7.74283	7.81442	8.11939	7.66683	7.9726	8.04955	7.66615	7.41094
ENSG00000017483	chrX	ensembl_havana	gene	48458537	48470256	NA	-	NA	protein_coding	SLC38A5	ENSG00000017483	1400.34	-0.781807	0.241602	-3.23593	0.00121248	0.00860607	8.75547	10.1101	9.1247	8.85723	8.2816	8.96425	8.62992	7.97452	8.53534	8.15141	8.90173	8.6995	10.2415	7.68994	7.58809	7.84441	7.9124	9.99355	10.4598	8.28859	10.9389	9.4774	11.5901	10.2733	9.68391	10.0787	9.12593	10.0839	9.4234	10.5293	9.53991	10.3321	8.5598	9.83255	11.0647	8.99327	11.1003	10.0576	9.99898	9.69491	10.6874	10.9098	11.1827	10.197	10.096	10.6533	10.3332	11.4778	10.5508	10.7693	11.1482	11.0995	11.0668	10.38	9.78302	10.1083	9.48142	10.2802	9.69222	10.6335	10.5306	11.7235	9.6559	12.1755	12.1927	11.3642	12.2925	11.4119	11.6304	10.7739	9.18915	11.1516	11.1745	10.5508	9.88598	10.8409	9.74194	8.08346	10.6392	11.4147	9.95819	10.6654	10.3403	10.6865	9.88381	10.5559	11.1632	11.2664	10.4808	10.424	9.21635
ENSG00000103042	chr16	ensembl_havana	gene	58665109	58685104	NA	-	NA	protein_coding	SLC38A7	ENSG00000103042	968.135	-0.60791	0.186326	-3.26262	0.00110387	0.00799108	9.63303	9.24567	9.55139	9.06496	9.46944	8.98774	9.20365	8.56636	9.27782	8.72297	9.82812	9.20738	9.69929	9.0468	9.35331	9.3692	9.15985	9.63893	9.61005	9.53962	8.92829	7.35961	9.51146	9.44269	9.83078	9.67135	9.44681	9.88483	9.20837	9.88605	9.67428	10.2276	9.38436	9.35365	10.1215	9.24044	10.0772	9.33645	10.4021	9.94304	9.60357	10.3207	8.0035	7.85635	9.5173	10.0519	9.63128	9.88448	9.79151	10.0267	9.44575	10.0088	10.0965	8.64045	8.7807	10.0278	10.0505	9.78417	9.33193	9.98645	10.2714	10.3873	9.72388	9.9419	10.522	10.9866	10.5682	10.5696	10.24	11.1146	10.6366	10.841	10.6964	9.34258	7.17528	7.99678	9.86979	9.74932	9.34901	10.4459	10.156	10.0811	10.5593	10.6094	10.2736	10.4112	10.603	10.656	10.4955	10.7437	9.9434
ENSG00000168003	chr11	ensembl_havana	gene	62856102	62888875	NA	+	NA	protein_coding	SLC3A2	ENSG00000168003	5844.9	-0.572754	0.195108	-2.93557	0.00332935	0.0188595	11.7753	12.4947	11.4781	11.4549	11.1461	11.5566	10.8628	9.8048	10.832	10.9314	11.4211	11.8234	11.2902	10.7363	11.1461	11.5668	10.9034	11.7607	11.5006	11.6224	12.8337	12.9404	12.8475	13.0435	12.5671	11.3948	11.991	12.0959	12.0667	11.6947	11.8322	12.9494	11.6689	12.0812	13.2269	11.9735	12.2611	12.2063	12.5835	12.8221	12.5618	13.0031	13.3804	13.4952	13.2985	11.641	12.0182	12.7668	11.8293	12.3608	12.9173	12.7116	12.639	13.773	12.0465	13.1095	11.4556	12.1409	13.5209	11.0074	12.1827	13.3651	11.8339	13.0933	13.9103	13.439	13.3556	13.2868	12.6969	13.7967	13.3828	13.5272	12.532	12.2358	13.6586	12.3256	11.6078	10.8827	12.4865	13.2068	11.5297	12.2172	12.5708	12.6468	11.6514	12.5439	12.334	11.9198	12.8434	12.7208	10.4114
ENSG00000050438	chr12	ensembl_havana	gene	51391317	51515763	NA	+	NA	protein_coding	SLC4A8	ENSG00000050438	5080.37	1.06117	0.179203	5.92163	3.19e-09	3.91e-07	12.1288	12.5893	12.3335	12.8943	11.8671	12.5501	11.8833	12.8192	11.9926	12.5787	11.4368	12.5585	12.2225	12.3833	12.0533	12.7705	11.9592	11.2817	12.6394	12.6799	12.3681	13.0656	12.3609	12.1022	11.992	12.6523	12.7338	12.8053	13.2212	12.7947	13.3452	12.6091	13.2214	12.9891	12.2853	12.6308	12.5275	12.7193	11.8626	11.8293	12.3228	11.2615	12.2847	12.871	11.8508	12.8492	12.7796	12.3826	12.9	12.5433	12.2286	11.5984	11.7053	11.9299	11.8488	11.1985	12.1092	12.2501	11.2986	13.0608	12.0138	11.574	12.4693	11.1036	11.2409	10.6514	11.6281	10.6644	10.8493	10.2987	9.69543	10.3084	10.3054	12.3235	12.0893	13.1044	12.5812	11.6338	12.4414	11.5552	13.0071	11.761	11.0287	11.801	11.9938	11.7659	12.1407	11.6026	12.2251	11.7736	12.5173
ENSG00000163959	chr3	ensembl_havana	gene	196211487	196243178	NA	+	NA	protein_coding	SLC51A	ENSG00000163959	1560.77	-0.87241	0.172599	-5.05454	4.31e-07	1.82e-05	8.69722	9.35725	8.81795	8.64076	8.9035	8.71411	8.74821	8.17538	8.68532	8.34989	8.856	8.57482	8.9684	8.4079	8.71815	10.031	8.23878	8.57813	8.66955	8.806	10.0206	10.1368	10.3218	10.7944	10.6281	10.3005	11.033	10.8745	9.34675	10.3692	11.0743	10.868	9.25051	10.2426	11.0287	8.89394	10.7569	10.2949	10.9162	9.45931	9.78616	9.44184	10.1717	10.1964	10.64	10.7621	10.9393	11.1025	11.2838	10.4509	11.1304	10.5451	11.2405	10.2696	9.99027	10.8555	10.5039	11.4991	11.4103	10.7578	10.1866	12.0556	10.3148	10.2497	11.4165	12.0872	11.3668	11.7646	12.1838	11.5995	11.0454	10.812	11.9602	10.3694	10.4288	10.0601	10.1998	10.4209	11.5837	10.9112	10.5777	11.3762	10.3283	11.1368	10.5746	10.6458	10.6769	10.4401	10.6974	9.98903	9.37933
ENSG00000101276	chr20	ensembl_havana	gene	760080	776015	NA	-	NA	protein_coding	SLC52A3	ENSG00000101276	262.277	-0.796452	0.181021	-4.39976	1.08e-05	0.00022066	6.69062	6.82872	6.27356	5.96745	6.05233	6.18203	6.44113	3.94811	5.84521	5.5596	6.63916	6.08617	6.24261	5.45643	6.1136	6.80211	5.87015	6.27806	6.18859	6.85556	7.64555	7.06065	8.06261	8.2639	8.51718	7.58348	7.69235	7.91025	6.79603	7.0884	7.71961	8.39887	6.67685	7.79465	8.19305	6.91363	7.87518	7.33987	7.95075	8.42952	7.51274	7.80848	7.63938	7.13724	8.71885	8.16081	8.16885	8.54342	8.54353	7.99776	8.01615	8.2185	8.30728	8.35801	7.17956	8.95208	7.81228	8.44931	8.01134	7.83126	6.97467	8.50761	7.7809	8.25483	8.83341	9.01773	9.01701	9.69795	8.04114	8.76241	8.84334	9.44955	8.73424	7.31139	6.85396	6.82133	7.03079	6.87984	7.86807	8.52555	7.07469	8.08721	8.40285	8.5841	8.11017	8.43675	8.65708	8.52227	8.7029	8.47038	6.96652
ENSG00000100170	chr22	ensembl_havana	gene	32043032	32113029	NA	+	NA	protein_coding	SLC5A1	ENSG00000100170	1872.97	-0.667145	0.196344	-3.39784	0.000679192	0.00547899	9.9325	10.3839	9.79259	9.83865	9.06936	10.3453	9.01308	9.01381	10.1256	10.2781	9.58677	10.0223	9.21562	8.63804	8.43833	9.17508	8.43702	10.5269	10.6918	9.31597	10.948	9.49148	9.82611	9.2683	9.8005	10.8832	10.6861	10.7342	10.7295	10.9695	10.4768	11.1918	10.3224	10.8566	9.91708	11.0337	10.4066	10.694	10.2966	10.278	11.0123	11.4842	11.0001	10.2444	9.74168	11.0256	10.6788	10.5296	10.004	10.9336	10.4724	10.7607	10.3891	10.9915	11.8998	11.4234	12.2228	11.4713	10.0461	11.2476	11.5233	11.2572	10.0928	9.90009	12.1011	10.3115	9.50657	11.9536	11.1376	10.3468	10.1634	12.4781	11.0786	11.3461	10.7224	10.6161	11.4494	10.6837	12.29	11.1412	11.0248	11.0398	12.0796	11.1904	11.968	11.3966	10.5584	12.2536	12.1116	11.2311	11.5301
ENSG00000105641	chr19	ensembl_havana	gene	17871973	17895174	NA	+	NA	protein_coding	SLC5A5	ENSG00000105641	224.994	-1.64041	0.419812	-3.90748	9.33e-05	0.00119515	2.71899	3.42484	3.74104	2.18406	2.42081	2.47173	1.58764	-1.50528	1.56817	1.52805	2.89682	1.47098	3.19435	3.1036	3.80928	5.75755	3.4767	5.5064	5.70663	-0.188132	4.05423	3.68203	5.05306	5.64645	6.00385	4.89361	7.18659	6.5511	2.92421	6.49504	6.53071	6.18537	2.7057	6.11018	5.95704	1.94488	6.03803	3.5021	5.99034	2.73124	5.54932	4.43911	2.082	4.45686	5.25974	6.16808	6.81094	5.34501	7.68073	5.76705	4.3208	3.12269	3.90118	4.96865	5.22545	6.66765	6.07035	8.35957	6.74827	8.77893	7.663	6.80279	7.37075	6.72394	7.54401	6.53103	8.27598	7.10746	7.02506	6.9226	4.90289	7.53694	7.33094	5.7715	5.00729	6.65077	5.87227	8.02974	7.29031	8.55973	9.62378	7.88454	8.09007	9.99421	9.21584	7.89262	10.1046	9.68583	8.68055	9.32876	9.4559
ENSG00000117834	chr1	ensembl_havana	gene	48222685	48248644	NA	+	NA	protein_coding	SLC5A9	ENSG00000117834	61.4729	1.1085	0.193259	5.7358	9.71e-09	9.39e-07	5.95971	6.72453	6.6016	7.21592	6.79749	7.0628	6.82275	6.88088	6.60788	6.80018	6.19498	6.6924	7.19843	6.86745	6.6998	6.9016	6.87308	5.93602	6.61074	6.94974	5.29231	5.51396	5.09893	4.37122	5.29039	6.07766	5.55884	6.0711	6.81056	6.44289	6.27071	6.58976	6.73674	5.71334	6.50749	6.44507	6.59788	5.76838	6.67892	6.04456	6.71338	5.48718	5.17812	5.31335	3.89553	4.88313	4.71357	5.87805	5.49369	6.18486	4.88348	5.89847	4.82542	4.23876	4.56411	4.2685	4.97935	4.91935	5.45384	5.58132	5.35022	5.67457	6.83235	4.69222	4.02105	5.15596	4.87748	2.55283	4.77395	4.89315	5.2849	2.41735	4.43564	4.97714	5.74326	5.19812	5.64795	3.99976	5.62816	4.4711	5.36478	5.56784	5.25666	5.25827	5.3013	5.26427	5.94997	4.74013	5.97087	5.84276	5.27995
ENSG00000268104	chrX	ensembl_havana	gene	116436622	116461458	NA	+	NA	protein_coding	SLC6A14	ENSG00000268104	23108.2	-0.841825	0.203419	-4.13837	3.5e-05	0.000550642	14.5501	12.9365	14.2638	13.1484	14.0233	13.4737	13.8995	13.2719	14.2464	13.1883	13.597	13.5122	13.8888	13.3295	13.5293	13.2425	13.5758	14.6542	12.665	12.9204	13.4235	13.0901	14.4748	13.7845	14.2567	14.3292	14.4029	13.8892	14.417	14.0955	13.4643	13.9476	13.5356	13.8358	14.3083	14.5146	14.1684	14.0423	15.0698	13.8693	14.6539	14.1038	13.4396	13.0295	14.2791	14.0885	14.3825	13.9197	13.7583	14.1976	14.4318	15.0611	14.6288	12.8228	13.5813	14.5184	14.6358	14.4269	13.1915	14.2553	14.221	14.8676	14.3909	14.8285	14.6006	15.6425	13.468	15.7499	14.9843	15.4325	16.3637	15.725	16.1302	13.3411	13.5788	12.4834	14.4833	15.1742	15.0003	14.7111	14.0867	14.9758	15.4816	14.7849	14.9728	15.2455	14.7597	15.0693	15.4073	14.954	14.8461
ENSG00000003989	chr8	ensembl_havana	gene	17497088	17570573	NA	+	NA	protein_coding	SLC7A2	ENSG00000003989	21229.3	1.11052	0.224724	4.94168	7.75e-07	2.79e-05	14.7536	14.5184	14.9267	15.5371	15.2457	15.2459	15.4802	15.3247	15.5078	16.0086	14.7586	15.1022	15.1775	15.7077	15.6447	13.6467	16.0683	14.5764	16.2979	16.0089	13.1861	13.416	12.9726	12.8811	13.5383	14.1011	13.0604	13.6519	15.5536	13.9933	12.9122	13.7783	15.9202	13.0308	13.0697	15.858	13.8584	13.8646	13.4638	14.6393	14.6035	15.2034	13.3258	13.5764	13.0855	13.7628	13.3664	13.6584	12.9467	14.1806	12.6739	14.0921	12.8276	12.6289	13.2756	13.2564	13.692	13.7543	12.6498	13.3207	13.9557	13.2962	12.9825	11.3865	13.7483	12.2972	10.6719	13.3698	12.1726	12.8945	13.3559	14.1088	12.6471	13.0381	14.4703	14.6712	14.0663	13.6525	13.755	13.6118	13.9335	13.5232	13.9442	12.7802	14.1063	12.8391	13.1514	13.3899	13.3425	13.429	14.1708
ENSG00000103257	chr16	ensembl_havana	gene	87830023	87869488	NA	-	NA	protein_coding	SLC7A5	ENSG00000103257	2710.35	-0.55643	0.263699	-2.1101	0.03485	0.105839	10.1609	10.1943	10.0217	9.90552	8.58477	10.3186	8.02151	9.38299	8.90848	9.12564	8.83497	10.7633	10.562	8.52249	8.07957	11.0168	7.81793	11.5309	10.5646	9.8103	11.9554	10.946	12.4658	11.678	11.2905	10.4543	10.5349	12.078	10.3636	11.4338	10.8004	11.8694	9.45184	11.0421	12.3843	10.7659	11.9399	10.9879	11.6009	11.1891	11.5968	11.9178	12.0554	11.8619	11.3317	11.1307	10.4549	11.7512	10.3951	11.4071	11.6341	10.9303	11.3093	11.835	11.2045	11.2096	9.86436	11.5214	10.7334	9.46648	11.2621	12.1986	11.8764	12.7928	13.0297	12.2606	13.3592	11.9152	11.5604	12.9214	11.851	12.5654	10.7188	11.6242	11.752	10.3303	9.93327	9.51636	10.3838	12.5244	10.1566	10.5944	10.9543	11.6916	9.82694	11.6351	11.3623	10.8527	12.8831	11.5309	10.3054
ENSG00000118160	chr19	ensembl_havana	gene	47428017	47472168	NA	-	NA	protein_coding	SLC8A2	ENSG00000118160	9.30842	-0.477194	0.39399	-1.21118	0.225826	0.391598	1.27348	2.32994	2.23774	0.701186	1.23908	-0.372455	3.00468	-0.440588	0.277169	-0.335073	3.33323	-0.40461	1.4598	1.45264	1.8226	-0.236454	0.0501555	0.380529	-0.253876	2.01285	2.61136	2.97243	4.1261	4.25846	4.11825	0.889449	1.85556	2.83179	4.42222	2.6487	2.17514	3.00116	-0.0510757	1.4823	2.68184	4.04652	2.79959	3.4317	3.98847	2.08658	5.07658	4.94145	3.76834	0.906035	3.89419	2.35467	2.33205	2.54195	1.20992	2.69848	3.8754	4.41274	3.55289	1.91151	2.91461	3.75486	3.43	2.34846	4.15881	2.54216	1.55031	4.30876	3.38289	3.74677	4.08534	4.59072	3.23055	5.39618	5.15423	3.4909	4.9228	3.52238	4.3259	3.14774	0.298822	2.22175	3.18635	3.42596	5.22163	4.76705	2.32867	3.1733	3.26854	3.43345	0.585602	3.66385	3.05148	3.2327	1.47506	1.55486	2.78452
ENSG00000089060	chr12	ensembl_havana	gene	113298759	113359493	NA	-	NA	protein_coding	SLC8B1	ENSG00000089060	1235.79	-0.584174	0.129189	-4.52186	6.13e-06	0.000139644	9.32982	9.10861	9.19607	8.76846	9.26414	8.93845	8.8528	8.23077	8.89994	8.72333	9.36504	9.01596	9.69115	8.59617	8.97204	9.9037	9.01573	9.27779	9.78574	9.48009	10.3345	9.06136	10.6352	10.7343	10.8224	10.2452	10.0369	10.2529	9.49509	10.1217	9.70879	10.2944	9.53836	9.68797	10.2675	9.47422	10.1161	9.60063	10.2871	10.1989	10.1873	10.753	10.3299	9.53231	11.0229	10.3343	10.472	10.5424	10.0741	10.1488	9.9791	10.2826	10.3996	10.1596	10.1646	11.1575	10.446	10.3485	10.0269	10.1636	10.1134	10.6014	10.4091	10.9627	11.2033	11.2171	11.2405	11.2456	10.5276	10.8708	11.0572	11.0052	10.689	10.5023	10.0596	9.91733	10.1306	10.1103	10.863	10.8553	9.93651	10.6926	10.3949	10.526	10.3279	10.6918	10.3755	10.646	10.647	10.0023	9.6081
ENSG00000066230	chr5	ensembl_havana	gene	473310	524332	NA	-	NA	protein_coding	SLC9A3	ENSG00000066230	80.764	-0.973029	0.284817	-3.41633	0.000634721	0.00519172	5.22976	4.58389	5.52897	5.27335	4.50367	5.43292	5.46523	4.3967	5.51382	5.2033	5.4765	4.87089	5.60124	4.47706	5.30141	5.81823	5.14703	4.73587	5.52429	5.26299	5.98605	4.86905	6.17479	4.76998	5.27538	5.96483	5.31029	6.18698	5.09916	6.2424	4.75161	6.63328	5.20188	5.3373	6.1504	5.82223	6.28288	4.83837	7.60695	6.00238	5.88335	7.24488	6.19714	4.82643	4.80371	6.26367	5.50154	5.52375	5.03707	6.50429	6.14241	5.54584	6.36379	5.62012	5.36697	6.12587	5.75736	6.39285	6.00684	6.23666	6.13175	6.98702	4.82719	8.28752	8.10711	7.87024	5.35072	7.93902	6.07178	7.87382	6.66535	7.74416	7.18951	6.04606	4.95435	5.32399	5.02444	3.95232	6.36071	6.94368	5.65545	7.1113	7.24533	5.61202	6.15923	6.11117	6.77113	5.41118	9.56724	6.36506	4.50873
ENSG00000101187	chr20	ensembl_havana	gene	62642445	62685785	NA	+	NA	protein_coding	SLCO4A1	ENSG00000101187	200.469	-0.899175	0.314746	-2.85683	0.00427898	0.0228983	5.17006	4.13894	5.46569	2.71204	4.45927	4.56021	5.42785	3.08702	5.39993	3.40958	4.52067	5.47977	4.63404	3.38707	2.4406	5.74743	3.39485	6.40525	6.34928	4.62709	7.56037	8.70556	8.12387	8.21195	8.03362	6.6167	6.93336	6.36234	6.59653	5.91528	5.13694	8.91757	6.52834	6.94237	6.95195	6.40618	7.42149	5.8912	6.29499	6.69679	8.00787	9.11659	8.26818	8.60935	8.72894	5.88151	7.3536	8.45329	6.75915	8.28442	7.43242	7.88951	6.29672	8.68446	7.16543	8.99368	5.88659	7.36721	7.8402	6.48145	6.20896	8.92372	6.90928	7.8975	10.04	7.93216	7.38948	10.0543	8.4689	7.66369	9.2745	9.11976	7.30292	7.89211	8.68879	8.26667	6.42208	6.31358	8.90523	8.65185	5.93793	8.13376	8.18473	7.95686	7.56027	7.27407	7.33699	7.81885	6.99159	7.43896	5.10516
ENSG00000172123	chr17	ensembl_havana	gene	35411060	35433283	NA	-	NA	protein_coding	SLFN12	ENSG00000172123	1761.34	-0.528341	0.207847	-2.54197	0.0110229	0.0456295	10.3021	9.57905	10.3716	9.83165	10.6515	9.80019	10.6595	9.70996	10.5221	9.71321	10.2986	9.75967	10.4321	10.3659	10.5953	9.83213	10.2836	10.4156	9.32158	9.65709	9.64885	8.97984	9.71284	9.62544	9.99375	10.4113	10.1427	10.1098	11.0705	10.6056	10.0486	10.859	10.4988	9.74514	11.3662	11.1067	11.3807	10.7181	11.6168	10.2083	11.2232	10.4577	8.78907	8.55241	9.70795	10.1953	9.86013	11.2453	9.93827	10.7475	11.0739	11.9027	11.0662	9.05585	9.91317	10.2355	10.3934	11.1526	10.5873	10.228	10.7308	12.107	11.0235	10.2743	11.5791	11.8306	9.77266	11.3909	11.7611	11.5817	11.486	11.0968	11.8232	9.76449	8.94055	9.68636	10.6793	10.7126	11.2166	11.3679	10.8493	11.3727	11.405	10.9825	11.1046	10.9468	10.8923	10.7356	10.9239	10.7897	10.8013
ENSG00000166750	chr17	ensembl_havana	gene	35243036	35273655	NA	+	NA	protein_coding	SLFN5	ENSG00000166750	50217.9	-0.495374	0.186111	-2.66172	0.0077743	0.0354133	14.883	13.7571	14.8567	14.8955	14.987	14.9595	15.0606	15.0752	15.16	14.8473	14.3138	14.791	14.9903	15.1283	15.2293	14.7965	14.8662	15.1803	14.9504	14.3475	14.8192	14.5752	14.7303	14.5992	14.8804	15.1252	14.6757	14.8353	15.7422	15.1268	14.3254	15.7058	15.0547	14.3067	16.1054	15.8901	16.0903	15.2207	16.2924	14.0194	15.9848	16.2192	14.7509	14.0795	14.7467	14.8904	14.818	15.8939	14.3495	15.5511	15.2076	16.4098	15.0587	14.8559	15.6965	15.2902	15.4363	16.1144	14.2017	15.1863	15.582	16.8777	16.3846	14.5996	16.5684	16.2504	14.0133	15.8039	16.5296	15.916	16.2341	15.3839	16.3834	15.1329	14.9419	15.4926	15.2583	16.0411	16.7073	16.0754	15.6462	16.4455	16.3943	15.9528	16.1979	15.7612	15.7266	15.5121	15.9291	15.4581	15.8099
ENSG00000101596	chr18	ensembl_havana	gene	2655738	2805017	NA	+	NA	protein_coding	SMCHD1	ENSG00000101596	14242.4	-0.32005	0.184257	-1.73697	0.0823924	0.196037	13.2249	11.6092	13.2803	12.7393	13.3478	12.5977	13.2857	12.7167	13.2804	12.773	12.5351	12.4814	13.2979	13.2849	13.4386	12.8093	13.1919	12.8366	12.7645	12.5984	13.3024	13.2717	12.8566	13.0936	13.2214	13.4363	12.9822	12.8548	14.4689	13.2623	12.7817	13.6993	13.5721	12.6136	14.102	14.5171	14.3501	13.8952	14.299	12.615	14.1035	13.735	13.3584	12.7421	13.1138	13.0557	13.3331	14.0586	12.5782	13.479	13.9774	14.6597	13.8607	12.8865	13.5336	13.2309	12.8497	14.1624	12.7682	13.0056	13.2637	15.0906	14.1455	13.3914	14.5356	14.4296	11.4242	14.6622	14.4325	14.2293	14.3799	14.0579	14.2101	13.3375	13.6515	14.0306	13.5606	14.2765	14.6968	14.1364	13.7476	14.6821	14.1724	13.6728	14.3565	13.5955	13.6599	13.3969	13.7503	13.352	13.7367
ENSG00000240204	chr7	ensembl_havana	gene	129502479	129512932	NA	+	NA	protein_coding	SMKR1	ENSG00000240204	550.654	0.517189	0.138259	3.74072	0.000183495	0.00200249	9.51856	10.453	9.42317	9.65103	9.70903	9.73759	9.67773	9.08835	9.62152	9.86973	10.0982	9.76015	8.9363	9.61036	9.27189	9.19743	9.5745	9.10457	9.3166	9.80204	8.39436	9.40375	8.56131	9.03212	8.80987	8.70123	9.1973	9.53914	9.06648	8.99411	9.4819	9.29075	9.40218	9.98414	9.02102	9.25325	8.8722	9.40529	8.56661	9.87987	8.97234	8.67766	7.62923	9.85304	9.09608	9.08696	8.70496	8.88777	9.16385	9.31535	9.22306	8.82688	9.07041	8.95848	8.27615	8.39148	8.7877	8.8137	9.54384	9.10314	9.10695	8.51279	8.48169	7.32656	8.63716	8.11521	9.46136	8.37374	8.0608	8.12268	8.0382	8.98017	8.24289	8.5647	9.03761	9.04727	8.55416	7.72505	8.09682	8.53829	9.11872	8.28789	8.28301	8.79068	8.53208	8.29383	8.91323	8.14301	8.73452	9.33175	8.4525
ENSG00000135587	chr6	ensembl_havana	gene	109440763	109443919	NA	+	NA	protein_coding	SMPD2	ENSG00000135587	2752.05	0.158411	0.152525	1.03859	0.298996	0.474471	11.0565	12.1343	10.9861	10.8819	11.1508	11.187	11.1178	10.8379	10.9882	11.1561	11.7127	11.0598	11.2688	11.063	11.4037	11.4741	11.0497	10.4911	11.7321	12.0418	10.7912	11.3646	11.2765	11.5902	11.528	10.9457	11.277	12.0194	11.3262	11.2278	11.65	11.8722	11.5544	12.282	12.0346	11.3587	11.2735	11.5759	11.2572	12.5407	11.3212	11.7589	10.8162	12.0085	11.2899	11.6115	10.8427	11.7891	11.5429	11.7288	12.1193	11.2444	11.5509	11.9043	10.313	11.402	11.0959	11.8088	12.8767	11.1842	11.2618	11.5864	11.0738	10.8655	12.1165	10.8066	12.5921	11.1323	11.0198	10.7286	10.1604	11.2538	10.6072	10.7278	10.5626	10.5217	10.6469	10.2966	10.9339	11.3828	11.1261	10.6999	10.8148	11.0357	10.5233	11.1071	10.9698	10.1148	11.5839	11.0376	9.93571
ENSG00000091482	chrX	ensembl_havana	gene	21705972	21758163	NA	-	NA	protein_coding	SMPX	ENSG00000091482	21.4149	-1.47578	0.390997	-3.7744	0.000160391	0.00181127	3.70202	3.03772	3.21525	3.66413	1.59416	3.74942	3.91625	2.48784	2.36905	3.5001	4.65255	3.89196	4.22469	2.27885	3.51745	3.83767	3.57051	5.60536	2.88568	1.41852	2.44881	0.173471	3.06694	0.625876	3.05814	1.97679	2.73702	3.72458	1.24014	2.84826	2.79829	3.77661	2.12329	3.35419	5.70471	-0.217871	3.05035	3.16945	5.71526	3.33726	4.09104	4.05463	1.9081	1.14951	1.84886	2.70476	1.39542	1.22644	3.34538	2.86173	3.80546	3.04203	4.363	1.98714	4.23879	3.34047	4.47025	4.67691	4.07456	4.39898	4.79413	5.24378	3.86895	4.63074	5.46081	6.14005	3.85969	1.91306	5.90545	4.66605	5.67724	1.55358	7.19028	1.32972	4.03302	0.471859	3.93877	4.50444	4.30158	4.12809	4.15051	5.22634	5.95785	3.72467	4.49089	5.95707	4.75901	4.4589	4.86326	4.52634	4.55172
ENSG00000162804	chr2	ensembl_havana	gene	240998838	241095568	NA	+	NA	protein_coding	SNED1	ENSG00000162804	2066.99	0.829802	0.143254	5.79254	6.93e-09	7.13e-07	10.7494	11.2141	11.184	12.0231	11.4433	11.6305	11.7696	11.8346	11.6209	11.8651	11.4764	11.5791	11.8535	11.6977	11.7964	11.0397	11.6776	10.8276	11.798	12.1061	10.408	10.4732	9.98483	10.5988	10.4447	11.2115	10.6336	10.9205	11.8951	11.2739	11.0293	10.928	12.178	10.4996	10.4147	12.0226	11.0348	11.1544	10.5937	11.1441	11.0293	10.9756	10.2011	10.4527	10.2458	10.8326	10.8061	10.7983	10.4717	11.0486	10.0332	10.6043	10.4106	9.80226	10.297	10.1503	10.9026	10.5465	9.88668	11.1841	10.8433	10.5674	10.376	8.62061	10.4323	9.57608	9.67284	10.3535	10.3829	9.62702	9.50853	10.0495	9.7604	10.6394	10.7388	11.3013	10.9415	10.4436	10.4692	10.7112	11.2346	10.5284	10.5747	10.4057	11.2812	10.3282	10.8787	11.1463	10.7993	10.7728	11.2654
ENSG00000101298	chr20	ensembl_havana	gene	1266316	1309328	NA	+	NA	protein_coding	SNPH	ENSG00000101298	220.822	-1.19786	0.190118	-6.30062	2.96e-10	7.27e-08	6.27737	7.34479	6.74324	6.76641	6.62177	6.54399	7.02047	5.42933	6.9968	6.85918	6.96644	7.44149	7.513	6.05089	6.85197	7.25436	6.3558	6.78205	7.72507	7.20858	6.84502	6.40657	7.32594	7.60182	8.30159	7.89446	7.17515	7.6768	6.04989	7.70993	7.21896	8.21862	6.70177	6.97708	7.21584	6.75472	7.75204	6.41183	8.05916	7.6737	7.3044	8.21747	7.14599	5.69716	7.20138	7.938	7.43246	7.75156	7.27162	7.56863	6.90773	7.32245	7.59108	8.84773	7.99977	10.0837	8.92682	8.69366	8.12437	7.55819	7.86047	8.81485	7.73619	7.42707	8.98132	8.1911	8.82266	9.24027	7.58447	8.87415	8.34833	9.56027	8.13091	6.70663	7.43278	6.73135	7.6563	6.43823	8.81307	7.59322	6.80858	8.01124	8.16363	7.21597	7.72937	7.37073	6.96498	8.07755	8.27008	7.21559	6.66256
ENSG00000167208	chr16	ensembl_havana	gene	50666300	50681353	NA	-	NA	protein_coding	SNX20	ENSG00000167208	22.3277	-1.42802	0.472403	-3.02289	0.00250374	0.0151163	1.77931	3.0022	4.60076	2.58327	3.93736	1.33966	3.06284	1.87387	3.6857	1.86577	3.13019	2.02654	3.30713	2.49127	2.93588	2.66888	2.10412	2.55489	1.3581	2.05848	2.50269	1.48712	2.91748	1.46583	2.8201	3.05048	1.51006	3.1151	4.87477	2.5351	1.57921	4.22684	2.53691	3.51565	6.03827	4.61381	5.69779	4.75241	5.75983	2.6281	3.95959	5.09903	3.09086	0.713529	0.818626	3.73461	1.85243	3.18992	1.50067	2.93535	6.15858	5.24453	4.69812	2.14462	2.86239	2.33764	2.68131	4.7059	6.71075	1.6056	3.30592	7.05034	4.04895	2.91102	7.62844	6.10159	2.28591	4.43829	7.5196	4.42252	3.81704	0.961057	6.75479	3.39332	0.694787	4.67163	3.403	0.896303	5.81756	4.79103	3.93595	5.54185	4.81011	4.61926	3.78036	5.01536	4.96589	1.52879	2.79837	2.88468	1.89495
ENSG00000129515	chr14	ensembl_havana	gene	34561094	34630183	NA	-	NA	protein_coding	SNX6	ENSG00000129515	10587	-0.415909	0.109862	-3.78574	0.000153252	0.00174184	13.1252	12.7029	12.8245	12.6247	12.8871	12.7058	12.9394	12.829	12.862	12.7695	12.8896	12.8729	12.6738	13.0635	12.6977	12.646	12.9746	13.2549	12.3827	12.4004	12.9369	13.2093	12.7539	12.8872	12.8713	13.0075	13.0907	12.7992	13.4158	12.9139	12.9201	13.1481	12.8974	12.8887	13.5662	13.4619	13.5202	13.6406	13.6521	12.954	13.4861	12.9459	12.9828	13.2117	13.0727	12.8473	13.0326	13.5942	12.884	13.1336	13.6721	14.0721	13.5282	13.0066	13.1971	12.9859	13.1983	13.8865	13.5537	13.1441	13.3883	14.5256	13.4815	13.17	13.7875	13.7575	12.6004	13.7093	14.3402	13.4954	13.5097	13.3904	14.0014	12.8625	13.3827	13.0824	13.3223	13.8952	13.9326	13.7358	13.3946	13.7629	13.867	13.7676	13.4248	13.3848	13.403	13.1441	13.131	13.1082	13.4435
ENSG00000185338	chr16	ensembl_havana	gene	11254405	11256179	NA	-	NA	protein_coding	SOCS1	ENSG00000185338	158.107	-1.85262	0.446922	-4.14528	3.39e-05	0.000540766	3.10815	4.75406	4.45289	2.75014	4.19155	3.43391	3.82559	1.73627	4.36434	3.94697	2.50302	3.15612	4.97199	2.39504	3.81589	3.6077	3.44551	4.66723	3.99599	4.88554	5.05107	3.45043	5.58589	4.38563	4.99378	3.89239	3.45467	5.72839	6.45188	3.78684	3.57182	7.91062	5.80351	4.94066	8.46909	6.7126	8.07693	6.76027	7.9202	6.42372	6.77197	8.29634	3.71922	3.86244	3.74958	5.43732	2.85718	8.41712	3.68903	6.90285	8.60558	7.45368	7.63646	5.86797	4.52732	6.16438	5.71583	8.96855	9.26737	4.98427	6.96585	9.95318	6.53713	8.26014	10.6464	9.15922	6.1968	8.47272	9.51439	8.29903	6.72412	7.36608	9.09419	5.34123	6.44818	5.13376	4.60988	5.00213	7.53779	8.73054	4.83854	6.57357	7.94701	7.28431	5.47646	7.65756	5.48689	4.1627	7.78612	5.81093	3.20106
ENSG00000120833	chr12	ensembl_havana	gene	93569814	93583487	NA	+	NA	protein_coding	SOCS2	ENSG00000120833	1402.17	-1.41515	0.275594	-5.13491	2.82e-07	1.31e-05	9.66032	10.0343	9.37908	9.52882	9.45113	9.42602	9.24903	8.53807	9.26005	8.95782	9.53661	9.38158	9.26402	8.35133	8.25508	8.3433	9.47693	11.3574	8.92316	6.73681	8.94343	7.75938	9.1995	8.79725	9.25908	9.93284	8.92314	9.44169	9.43754	9.93315	7.7689	10.214	8.86786	7.94243	9.81031	8.68	10.8766	8.72945	9.6304	7.73903	10.7105	10.79	8.89733	8.18697	9.2044	9.75629	9.70671	10.5361	9.56701	10.1116	9.80472	11.1457	8.63053	8.38777	9.60419	9.63837	10.8495	10.6581	9.2159	10.2113	11.3323	11.7614	11.1028	10.058	11.94	10.465	9.65964	11.6772	12.5404	10.1305	11.0846	10.6629	11.7651	9.44177	9.00283	9.81972	10.0998	9.94361	12.0721	11.4801	9.717	11.7009	11.6854	11.7182	10.8037	10.6706	11.2438	10.8035	10.179	10.6905	9.22337
ENSG00000184557	chr17	ensembl_havana	gene	78356778	78360077	NA	-	NA	protein_coding	SOCS3	ENSG00000184557	2009.45	-0.67633	0.259811	-2.60316	0.00923692	0.0400026	11.6941	11.1598	9.2135	8.68073	9.87215	9.81529	8.7684	8.11132	9.86396	10.0412	9.48511	9.34633	9.4165	9.1094	9.60515	8.74866	10.2969	9.91716	10.6543	9.61495	10.8705	11.7038	10.8405	10.7005	10.3289	9.64359	10.2824	10.2977	11.0843	9.57741	9.52087	11.1936	10.5095	10.1794	11.0084	10.6247	10.8369	10.3519	10.618	10.3982	10.6859	12.4752	11.787	12.2711	10.9544	10.3454	10.753	11.252	10.3698	10.4967	11.0286	10.5576	10.318	12.3409	9.88138	11.3956	9.87694	11.4162	12.0506	11.1983	10.8818	11.8778	10.1907	12.424	13.0532	11.0218	10.252	11.343	11.9262	10.761	9.73666	11.5653	11.0208	10.1127	12.5911	11.9669	9.58473	10.1325	12.1482	12.3661	9.92447	11.2469	11.0148	10.7659	10.0881	11.3934	10.6111	9.72823	11.1487	10.0848	8.65462
ENSG00000112096	chr6	ensembl_havana	gene	159669057	159762529	NA	-	NA	protein_coding	SOD2	ENSG00000112096	36425.3	-0.675121	0.134214	-5.03018	4.9e-07	2e-05	14.5022	13.8211	14.4213	14.3531	14.4858	14.4158	14.5623	14.5001	14.5335	14.555	14.1096	14.4341	14.7377	14.6941	14.6157	14.4237	14.5204	14.8525	14.8749	13.9692	14.7882	14.6871	14.6708	14.644	14.5574	15.3756	14.8402	14.7622	14.9008	15.0949	14.453	15.4759	14.653	14.1848	14.9078	14.9646	15.3789	14.7856	15.2003	13.7622	15.4219	14.8052	14.5803	14.5451	14.8392	14.852	14.8174	15.106	14.3926	15.3573	14.8933	15.3482	14.8724	15.3049	15.4274	15.8455	15.7723	16.005	14.2444	15.4682	15.408	16.2929	15.5279	15.2893	15.8284	15.3137	14.3833	16.0939	15.7781	15.2304	15.2992	15.7348	15.5054	14.5656	15.5432	14.5997	14.5713	15.4186	16.9021	15.2049	14.6493	15.7841	15.521	15.5752	15.6284	15.1316	15.2793	15.7453	15.6927	15.1959	15.256
ENSG00000134532	chr12	ensembl_havana	gene	23529500	23951032	NA	-	NA	protein_coding	SOX5	ENSG00000134532	554.618	1.22855	0.228488	5.37688	7.58e-08	4.8e-06	9.91345	9.00445	9.80791	9.9585	10.1186	9.55045	10.2961	10.4255	10.2341	10.3613	9.30263	9.9951	10.1894	10.5779	10.3596	8.60504	10.5598	9.3192	9.26358	10.257	7.8136	8.21247	7.03272	7.72405	7.99141	9.07113	8.7307	8.93026	10.1269	9.18219	9.28946	8.80321	10.5522	8.70545	8.42209	10.0341	9.19425	9.14104	8.33616	8.73138	9.6859	8.1038	6.66483	8.42599	8.03249	9.0111	9.0116	8.93922	9.03159	9.27819	8.14731	9.27619	8.01765	6.36256	7.61731	7.06391	7.9961	8.39059	7.77962	9.25848	8.65464	8.35008	7.81101	6.31979	8.51839	7.56692	5.13682	7.88187	7.74248	6.96923	6.6336	7.73688	7.7555	7.74414	7.5047	8.51047	9.31244	8.77278	8.24899	8.30485	9.50836	9.32253	7.8808	7.99986	9.32618	8.08103	8.47601	9.14584	7.96225	8.29954	9.96389
ENSG00000067066	chr2	ensembl_havana	gene	230415942	230544090	NA	+	NA	protein_coding	SP100	ENSG00000067066	18322.9	-0.650843	0.191016	-3.40728	0.000656141	0.00531759	13.3795	12.7926	13.0672	12.7399	13.3242	12.9225	13.2336	12.8936	13.2965	12.9378	13.2081	12.7584	13.0859	13.2099	13.265	12.9904	13.0026	13.5482	12.8536	12.3718	13.1019	13.1919	13.1038	12.8773	13.1514	13.3436	13.3258	13.1266	14.5734	13.2975	13.1856	14.1983	13.6549	13.0516	14.8157	14.6406	14.4895	14.563	14.9076	13.6786	14.4017	14.0801	13.0157	13.3335	12.7396	13.296	12.9805	14.7008	13.0261	14.0542	14.7446	15.128	14.5651	13.1673	13.8285	13.3096	13.6297	14.7084	14.0956	13.7389	14.5737	15.5282	14.6373	14.0597	15.0719	14.9857	13.3203	14.7022	15.5336	14.7235	14.6741	14.4589	15.3215	13.4914	13.4457	13.6234	14.0313	14.834	14.6235	15.1037	14.5673	14.5902	15.1523	15.0474	14.3536	14.6704	14.721	13.7001	14.3507	14.547	14.1687
ENSG00000135899	chr2	ensembl_havana	gene	230167293	230225729	NA	-	NA	protein_coding	SP110	ENSG00000135899	6593.53	-1.0152	0.301526	-3.36688	0.000760241	0.0059796	10.8549	10.4623	10.9247	9.89794	11.1194	10.4193	10.8379	9.79707	10.9851	9.78373	11.3162	10.0395	10.5358	10.5147	10.8473	10.579	10.5502	11.1373	9.8535	9.93372	10.5346	10.3021	10.9831	10.888	11.403	10.8983	10.9815	11.0778	12.9082	11.0586	10.8731	12.9855	11.7444	11.2375	13.8499	13.015	13.2601	13.3402	13.6574	12.7785	12.6723	13.0626	10.5337	10.8564	10.8109	11.3155	10.5372	13.5525	10.9012	12.6951	13.862	13.6123	13.6803	11.2864	11.0091	11.5708	11.5779	13.2536	13.0015	11.7483	13.0344	14.5062	12.6701	12.9844	14.5909	14.1739	11.6016	13.4896	14.5976	13.8161	13.245	13.5814	14.3823	11.0152	10.8888	11.4238	11.9142	12.5484	12.9322	13.932	12.6624	12.6538	13.9552	13.8178	12.3632	13.3588	13.2318	11.5208	13.157	13.2491	11.3034
ENSG00000079263	chr2	ensembl_havana	gene	230203110	230313215	NA	+	NA	protein_coding	SP140	ENSG00000079263	349.442	-1.63184	0.256404	-6.36433	1.96e-10	5.18e-08	6.69246	6.49253	7.10201	6.55102	7.13296	6.63175	7.14668	6.54069	7.11214	6.94635	7.42489	6.32972	6.69992	7.8775	7.57295	6.37599	7.76441	7.61626	6.45366	6.87924	7.67358	7.52552	7.09398	7.54801	8.11225	7.87772	6.30276	6.66348	8.08965	6.62085	6.38439	7.37499	7.55416	6.11845	8.58051	8.11047	8.76149	7.48901	8.88019	7.01962	7.6557	8.81549	7.73616	7.00412	7.13902	7.29974	6.81208	8.23424	6.91676	7.47976	8.4732	9.21087	8.76698	8.27089	8.51443	8.32785	7.79316	8.69502	8.21183	6.85959	8.36373	9.87636	8.5036	6.86253	10.148	10.186	8.11247	9.3592	11.0055	10.0828	10.0199	8.65532	10.9451	7.64109	8.25155	8.00753	7.57578	9.03722	9.9914	8.33282	8.27647	9.43341	8.86453	9.06909	8.50205	7.99414	8.29399	7.88673	7.74264	7.35088	7.38169
ENSG00000185404	chr2	ensembl_havana	gene	230327184	230403732	NA	+	NA	protein_coding	SP140L	ENSG00000185404	3300.13	-0.836981	0.163659	-5.11416	3.15e-07	1.42e-05	11.0658	10.4921	10.9598	10.6452	11.0051	10.6669	10.895	10.8235	11.125	10.5678	10.9442	10.5141	10.8067	10.7558	10.7962	10.8282	10.5597	11.49	10.3461	10.1842	11.0006	10.7502	10.7764	10.8452	11.0186	10.9419	10.7329	10.7721	11.9107	11.0995	10.9151	11.5943	10.8769	10.7549	12.1566	11.8111	11.7812	11.7464	12.2124	11.007	11.6677	11.7585	10.8484	10.7089	10.7802	10.7953	10.6252	11.7817	10.9119	11.3848	12.2916	12.1744	12.054	10.9549	12.0086	11.3235	11.5022	11.5655	11.2921	11.4925	11.7333	12.9132	11.9657	11.8642	12.9056	12.758	10.9746	12.4202	13.2377	12.4233	12.151	12.0833	13.2266	11.3863	11.5639	11.2176	11.4936	12.4612	12.36	12.3511	11.9551	12.2032	12.5719	12.4327	11.97	12.2945	12.0317	11.4581	11.9588	12.0233	11.7816
ENSG00000189120	chr17	ensembl_havana	gene	47844908	47855874	NA	-	NA	protein_coding	SP6	ENSG00000189120	144.464	-0.933895	0.278518	-3.35309	0.000799138	0.00619318	5.67778	6.22664	5.85661	5.90517	6.01526	5.96604	4.96684	4.41802	5.22087	5.75054	5.50462	7.28952	6.4925	5.29048	6.07397	6.69712	4.71933	6.14622	6.63903	5.06337	6.66488	6.21654	7.39189	6.58177	7.22892	7.32703	5.90515	7.12209	6.00538	6.78673	4.88628	7.82366	5.67464	5.06986	7.45652	5.59845	7.63417	6.10734	7.11511	5.67257	7.68535	9.24851	6.74579	5.80839	6.37315	6.73908	5.55735	8.13085	5.33291	7.77251	6.71238	8.16324	7.21546	7.25905	6.40601	7.40341	6.42717	7.51228	7.35471	5.44098	7.14496	8.9528	7.50526	7.39098	9.78909	8.56752	7.76676	7.89174	8.6151	7.7859	9.11861	6.67996	8.3539	6.28951	5.98668	5.57193	6.18014	5.69696	7.69356	7.63826	5.93286	7.42182	7.61318	7.69844	6.70563	7.26348	7.26872	6.57383	7.08556	6.65661	4.7802
ENSG00000155761	chr1	ensembl_havana	gene	117953861	118185223	NA	-	NA	protein_coding	SPAG17	ENSG00000155761	31771.7	0.932261	0.163249	5.71067	1.13e-08	1.05e-06	15.5013	15.3419	15.5511	15.9162	15.7646	15.8279	15.9552	16.6488	15.9562	16.0695	15.2993	15.8316	15.4311	16.2157	15.5769	15.1683	15.9326	15.1633	15.0401	15.7259	14.4673	15.476	14.1532	14.443	14.1342	14.6876	14.9128	14.6243	15.7619	14.8642	15.271	14.6811	15.8539	15.1222	14.3469	15.749	14.7187	15.2343	14.165	14.6058	15.1503	13.8461	14.3231	15.4472	14.4615	14.4577	14.8455	14.6405	14.9777	14.8026	14.5947	14.7947	14.2487	14.3042	14.7149	13.4787	14.2464	14.1801	13.7903	15.0322	14.6206	14.2316	14.6557	12.115	13.7117	12.985	13.4441	14.1695	13.9791	13.021	13.6471	13.6074	13.4281	14.4667	15.3084	15.4748	14.5944	14.663	14.809	14.2087	15.2185	14.5292	14.1396	14.2354	14.4222	13.5897	14.3975	13.9865	13.9849	14.55	15.3671
ENSG00000163071	chr4	ensembl_havana	gene	52051331	52097292	NA	+	NA	protein_coding	SPATA18	ENSG00000163071	33090	0.714302	0.117192	6.09516	1.09e-09	1.95e-07	15.1526	15.5388	15.305	15.8192	15.4127	15.6269	15.4047	15.7865	15.4107	15.7205	15.1059	15.5354	15.4247	15.6092	15.57	15.645	15.4515	14.7442	15.4734	15.5919	15.1169	15.5677	14.8273	14.8986	14.879	14.9646	14.6697	15.0568	15.6847	15.1167	14.935	14.9764	15.7348	15.3691	15.0655	15.7439	15.0278	15.4499	14.8531	15.2646	15.1455	14.6832	15.1477	15.5307	14.6867	14.9734	14.6304	14.8444	14.447	15.189	14.9417	14.8743	14.6633	14.9413	14.6712	14.3807	14.4094	14.7427	14.6163	14.9008	14.6712	14.6692	15.4364	12.825	14.4005	13.7256	14.5605	14.0745	14.3623	13.9396	14.2544	14.0305	13.7982	14.6775	15.3583	15.2972	14.6496	14.4066	14.6076	14.3762	14.9398	14.5214	14.3097	14.0768	14.511	14.1386	14.4141	14.124	14.7863	14.4407	14.8136
ENSG00000170469	chr5	ensembl_havana	gene	139396563	139404088	NA	-	NA	protein_coding	SPATA24	ENSG00000170469	674.804	0.169383	0.146779	1.154	0.248498	0.41742	9.8236	10.7237	9.50855	9.70824	9.6915	9.88623	9.81258	9.8908	9.77536	10.2482	10.2817	9.77115	9.12113	9.97341	9.45759	9.69196	9.64657	9.49363	9.90631	9.45958	8.84764	9.9405	9.22669	8.94988	8.87838	8.77537	9.36984	9.59857	8.9983	9.14178	9.79028	9.35608	9.29641	9.79711	9.01082	9.1113	8.8643	9.68409	8.93529	10.0061	9.0895	9.43168	9.11205	10.4374	8.96598	9.00125	8.83359	9.07081	9.70909	9.13561	9.40032	9.02905	9.20459	9.96141	9.11325	8.72475	9.14285	9.3564	10.3569	9.48827	9.52894	9.14084	9.07096	7.73358	9.36161	8.11307	10.0378	8.58242	8.83305	8.09263	8.09662	8.8561	8.47897	9.12013	9.6237	9.24296	9.03603	8.31304	8.74434	8.94027	9.64033	8.79089	8.90123	9.22289	9.0087	8.83299	9.27587	8.70919	9.09943	9.41785	8.65299
ENSG00000150628	chr4	ensembl_havana	gene	176184638	176195671	NA	-	NA	protein_coding	SPATA4	ENSG00000150628	1831.38	0.412197	0.146999	2.80408	0.00504601	0.0258237	11.4384	12.1551	11.1363	11.4856	11.5027	11.5327	11.4985	11.8866	11.4123	11.7501	11.8251	11.5146	10.9554	11.5503	11.0547	11.5539	11.5554	11.1634	11.533	11.3762	10.6032	11.175	10.3562	10.2647	10.1076	10.5312	10.6173	10.7507	10.8881	10.6775	10.6277	10.2046	11.1892	11.4875	10.477	10.9096	10.3838	11.3446	10.5696	11.4385	10.5152	10.4036	10.3628	11.5684	10.2649	10.6354	10.1501	10.426	10.1574	10.579	10.7845	10.5221	10.9507	10.7911	10.7359	9.7379	10.6525	10.4578	11.8434	10.4315	10.7055	9.96155	10.6966	8.27853	9.86651	9.30428	10.902	9.55649	10.0852	9.74547	9.76537	10.0558	9.99323	10.5654	10.5324	10.9338	10.8059	10.2262	9.89834	10.1658	10.9213	9.89006	10.3264	9.98802	10.3131	10.2085	10.261	9.63987	10.5373	10.7571	10.7829
ENSG00000132122	chr1	ensembl_havana	gene	48295372	48472208	NA	-	NA	protein_coding	SPATA6	ENSG00000132122	9701.14	0.707718	0.129211	5.47723	4.32e-08	3.15e-06	13.4629	13.5721	13.5407	14.1268	13.7513	13.9631	13.8168	14.5069	13.8249	14.1987	13.3236	13.7504	13.4825	14.1014	13.7057	13.6328	13.9306	13.3535	13.6699	13.7552	13.0964	13.8026	12.7895	13.0446	12.8143	13.1679	13.0857	13.0356	13.9554	13.2275	13.2632	12.8557	14.0316	13.4517	12.8032	13.9505	13.1273	13.5173	12.792	13.1751	13.1872	12.5764	13.034	13.6897	12.8478	12.9998	12.9826	12.9199	12.8529	13.243	12.897	12.9636	12.7427	12.805	13.3283	12.3201	12.775	12.8092	12.3589	13.3464	12.9399	12.6642	13.2803	11.067	12.2554	11.71	12.2002	12.4272	12.4938	12.0027	12.2576	12.4145	12.0981	13.0491	13.5758	13.7335	13.0568	13.4544	12.8205	12.617	13.3836	12.7154	12.6592	12.625	12.9354	12.3034	12.8505	12.6129	12.7129	12.9392	13.6176
ENSG00000249481	chr6	ensembl_havana	gene	44342660	44377167	NA	+	NA	protein_coding	SPATS1	ENSG00000249481	925.745	0.681251	0.17228	3.95432	7.68e-05	0.00102539	10.1545	11.3899	10.0486	10.5816	10.1639	10.4676	10.0682	10.9208	9.96889	10.7053	10.539	10.1314	9.66012	10.3775	10.0822	9.76744	10.1992	9.81765	10.2479	10.4622	9.87922	10.6118	10.1778	9.66026	9.43026	9.64991	9.77554	9.98717	9.67202	9.7095	9.40142	9.19269	10.1811	11.1395	9.5993	9.87618	9.26491	10.4874	9.44578	10.4238	9.28533	9.7133	9.55479	11.2349	9.71349	9.96062	9.67644	9.65095	9.28908	9.71992	10.5721	9.12114	10.3437	10.3438	9.66914	9.07288	9.42954	9.7357	10.4257	9.14322	9.54735	8.79459	9.15425	8.26321	9.13047	8.10073	9.5112	8.62877	8.89956	8.25132	8.26995	9.01345	8.71522	9.77068	9.91957	10.5551	9.48925	8.89304	8.78474	8.86614	9.51634	9.00171	8.94268	8.8755	8.7725	8.80042	8.87677	8.21959	9.13383	9.38721	9.07148
ENSG00000196141	chr2	ensembl_havana	gene	200305881	200482263	NA	+	NA	protein_coding	SPATS2L	ENSG00000196141	32841.8	-0.568491	0.169974	-3.34459	0.000824056	0.00634896	14.5576	14.3501	14.386	13.9621	14.5837	14.0631	14.5637	13.7895	14.5765	14.0843	14.7274	13.7816	14.0868	14.5386	14.4016	14.102	14.2646	14.5601	13.7128	14.0374	14.4025	14.5074	14.403	14.1646	14.2503	14.0844	14.267	14.2441	15.2017	14.1789	14.1756	14.886	14.5123	14.3766	15.7166	15.4047	15.1825	15.5395	15.7723	15.1584	14.9457	15.2647	14.2809	14.7008	14.1483	14.1532	14.002	15.3429	14.0982	14.8529	15.6821	15.6945	15.7779	14.5566	14.6316	14.3412	14.3552	15.31	15.1625	14.3026	15.0795	16.2002	14.9157	14.7972	15.9415	16.0725	14.5146	15.6687	16.217	15.9706	15.7079	15.618	16.184	14.5804	14.7375	14.4387	14.5356	15.0661	15.4189	15.5448	15.2244	15.4404	15.8141	15.6328	15.1381	15.2044	15.3038	14.4195	15.0488	15.1951	14.3302
ENSG00000124664	chr6	ensembl_havana	gene	34537802	34556333	NA	-	NA	protein_coding	SPDEF	ENSG00000124664	1612.39	-1.00581	0.237424	-4.23634	2.27e-05	0.000392843	9.41043	9.53318	9.4601	8.41758	8.94901	8.61394	8.76118	7.1682	8.92986	8.05006	9.42946	8.22277	9.4776	8.08103	8.76986	9.90457	8.0114	9.12981	8.27201	10.2993	10.2839	9.28338	10.9534	10.7833	10.882	9.65846	10.3989	10.4972	9.36839	9.66301	9.52986	9.99101	9.27791	10.789	11.3229	9.61295	9.74235	10.3474	11.1942	10.8767	9.15151	10.8805	10.3869	10.2781	11.4577	10.8331	10.3772	10.7897	9.77242	10.1027	11.567	10.1458	11.7358	10.5556	9.60195	11.5125	10.4558	10.7628	11.6557	9.11993	9.70375	11.0744	9.84279	12.5231	11.1496	12.632	11.571	11.7614	11.3824	12.0722	11.4619	11.3954	12.0746	10.3699	9.51242	8.15561	10.4228	9.73781	11.0614	10.9503	10.1819	10.9873	10.3199	10.5112	10.4016	11.6548	10.285	10.3575	11.4043	9.74298	7.81339
ENSG00000101222	chr20	ensembl_havana	gene	3777504	3781448	NA	-	NA	protein_coding	SPEF1	ENSG00000101222	3930.67	0.354977	0.191231	1.85627	0.0634156	0.163188	11.3556	12.9892	11.3154	11.4761	11.3954	11.7162	11.531	10.4727	11.2986	11.5124	12.1129	11.6556	11.7764	11.222	11.9459	11.8426	11.4087	10.4277	12.5328	13.1105	11.7759	12.1413	12.2964	12.2072	12.2199	11.3047	11.4373	12.7416	11.6318	11.6214	11.6884	12.412	12.3733	12.4425	12.2239	11.9604	11.5748	11.8888	11.6626	13.6714	11.5599	12.4743	12.0664	12.4525	11.761	12.2053	11.252	12.3537	11.7733	12.1275	12.2414	11.6415	12.1997	12.7552	10.6567	12.0003	11.0675	12.2676	13.2005	11.1952	11.2023	11.9428	11.2567	10.2361	11.9881	11.4065	13.2096	11.6842	10.8157	11.6602	11.0329	12.0109	10.709	11.4006	11.2674	11.141	10.7212	9.21957	11.13	11.6376	11.1932	11.0792	10.9402	10.95	11.0798	10.9408	11.083	10.7768	11.8566	11.1419	9.17353
ENSG00000134668	chr1	ensembl_havana	gene	31790422	31816051	NA	-	NA	protein_coding	SPOCD1	ENSG00000134668	208.805	-0.862621	0.22867	-3.77233	0.000161728	0.00182149	6.41006	7.02669	5.97635	6.48963	5.60092	6.42386	6.53934	4.59214	6.37103	5.10084	6.76862	5.33141	6.40322	6.48766	6.33557	5.9448	6.38471	7.30804	5.37488	5.87182	7.11176	8.41123	9.09877	7.62115	6.77111	6.95139	7.05037	7.61967	6.3592	7.01979	6.98081	7.99828	6.13276	7.2578	8.05784	5.36049	7.61808	6.39656	7.41504	7.04501	6.75856	7.06922	6.85548	8.0172	7.01972	6.80803	6.93369	7.84877	6.93539	7.04176	7.99261	7.18329	7.55139	7.48427	7.6846	6.54365	6.72349	7.91134	6.54633	7.34871	7.7753	8.4953	7.38593	9.47398	8.85398	9.27342	9.03227	7.68647	8.67253	8.63362	7.63752	7.42747	9.30312	8.13638	8.438	8.29856	6.64038	6.12429	8.80469	8.34487	6.90198	8.32315	7.82855	7.91183	7.11764	8.54796	7.21857	8.33425	8.42801	6.84719	7.71909
ENSG00000152377	chr5	ensembl_havana	gene	136975298	137598379	NA	-	NA	protein_coding	SPOCK1	ENSG00000152377	306.69	0.475822	0.235983	2.01634	0.0437642	0.12513	8.64957	8.37904	8.94572	9.02707	8.50582	8.98906	8.65681	8.7822	8.76942	8.22069	7.87438	8.8307	9.42454	9.32025	9.32088	7.43724	9.12605	9.3506	9.25184	8.20649	8.43318	7.23826	8.94669	6.70491	7.24268	8.14344	6.97736	7.83257	7.62037	8.45373	7.63992	8.57862	7.80894	7.33405	7.39119	8.13349	8.20288	7.32426	7.5191	6.85042	8.76724	7.86393	8.02366	6.5806	6.92977	7.86142	7.25277	7.46178	6.73691	8.13925	6.94837	7.56662	6.28497	6.39884	7.22969	6.94001	7.07929	6.66449	4.47075	7.62499	8.36926	7.76212	8.47531	8.24062	7.11509	7.06906	9.28154	5.42563	7.79181	6.9102	5.94979	6.26694	6.90537	7.84853	7.80134	9.35228	7.56273	6.28548	9.5296	7.30273	6.84566	8.15401	7.41411	6.91678	6.83887	7.58978	7.39515	8.61842	7.18645	7.27353	7.77104
ENSG00000196104	chr4	ensembl_havana	gene	166733384	167234796	NA	-	NA	protein_coding	SPOCK3	ENSG00000196104	411.418	0.885309	0.254083	3.48433	0.000493373	0.00427948	8.90579	8.3803	9.03864	8.98506	8.17561	8.98042	8.22961	8.38916	8.23316	8.0502	7.77098	7.13597	9.24157	8.51445	8.22414	8.42397	7.70238	8.87614	10.3489	7.86979	8.7108	7.77588	8.89742	7.4948	8.03144	9.27506	8.85784	8.41537	8.15573	9.48728	8.33857	8.53706	8.18169	9.12258	8.618	7.69018	9.51644	8.74463	8.01638	7.03961	9.99867	9.94876	8.97387	7.00081	7.62306	9.2333	9.36733	9.79509	8.96678	9.71246	8.68322	10.4774	7.35915	7.11565	7.77979	7.70148	7.55812	8.47464	8.38109	7.88211	8.16568	8.23419	9.53915	9.13731	7.24843	6.57436	9.23125	5.32166	6.41212	6.78134	7.02368	6.78725	6.15829	7.15434	7.65403	8.938	8.229	6.46343	8.34386	8.60132	7.72943	7.87504	8.14729	8.06525	7.39094	7.79314	8.95249	8.91787	7.50448	8.52998	8.5357
ENSG00000241794	chr1	ensembl_havana	gene	153056113	153057537	NA	-	NA	protein_coding	SPRR2A	ENSG00000241794	1095.8	-0.809358	0.42814	-1.89041	0.0587034	0.154465	9.71808	9.89635	10.1701	8.04047	10.205	8.89289	10.1428	7.13348	9.31071	8.6641	9.59063	9.52093	7.6345	8.47429	5.9926	6.74943	8.90825	9.97946	9.16929	8.58055	8.41662	4.25719	10.393	9.64584	9.90205	9.43349	8.4178	7.86192	9.9956	8.98908	6.65339	9.78234	8.33517	8.07402	7.69999	9.80246	9.31863	9.35682	7.8059	9.21393	11.2563	12.7983	8.02222	7.07067	10.8216	8.64612	8.59606	10.8905	8.5694	11.3016	9.93807	11.9233	8.65532	7.96017	8.84068	11.0549	10.611	9.27868	8.84743	7.2982	9.88875	9.79947	8.69014	8.95313	12.0745	9.12004	9.4732	12.7013	10.4558	6.51315	11.2497	12.703	10.1745	7.16893	7.99954	7.84299	9.57257	8.71725	9.6726	10.3311	7.48422	9.07911	12.0533	10.9525	9.85758	10.0811	9.77494	9.67659	7.40483	11.4339	7.86538
ENSG00000244094	chr1	ensembl_havana	gene	153112114	153113515	NA	-	NA	protein_coding	SPRR2F	ENSG00000244094	169.359	-1.59226	0.439468	-3.62316	0.000291028	0.00288633	6.61218	7.29564	7.51114	4.15455	6.83765	4.48722	7.0632	3.08308	5.06007	4.78531	5.99702	5.01509	3.03642	3.46509	3.45373	4.34488	5.57435	6.10865	4.54898	4.45767	5.73941	3.79735	6.5138	6.13373	5.87058	6.4888	6.58668	6.0611	6.43905	5.02771	5.05462	7.34432	4.96563	6.09004	5.67732	5.46351	6.25168	6.63294	4.12888	5.70478	7.81353	8.62368	4.53624	5.69171	6.77463	5.01367	6.21134	7.38993	5.98808	8.58163	7.67157	8.07384	5.54704	4.73948	5.28017	7.58466	8.58236	7.36747	6.341	6.16409	5.44827	7.20861	5.75767	7.90595	8.76768	5.15608	5.5834	10.9265	7.01277	3.01056	6.75003	9.97024	6.61014	4.18933	3.97659	3.51931	6.36871	5.72549	7.15243	7.42664	5.79588	6.82064	9.01662	8.57562	7.55118	7.77792	7.61971	6.72661	5.71019	8.6791	4.51844
ENSG00000137877	chr15	ensembl_havana	gene	41848144	41894077	NA	-	NA	protein_coding	SPTBN5	ENSG00000137877	127.335	-0.728008	0.261086	-2.78839	0.00529713	0.0268003	4.61856	5.9447	6.18824	5.61086	5.69067	6.09757	5.75779	3.59382	5.55445	5.3599	5.32822	5.46657	6.03113	4.398	5.82858	5.50151	4.94256	6.02563	4.97702	6.05579	6.83113	4.98065	6.54116	5.94129	6.65428	6.44204	5.26336	6.92621	7.31614	6.43186	5.61767	7.63609	6.43629	5.86377	7.89247	6.82754	6.76441	6.67799	8.14712	6.58407	7.19366	7.2943	6.32821	4.18929	5.53806	6.91628	5.62478	6.96909	5.35506	6.33888	7.73404	6.81935	7.48427	5.28945	5.96296	7.1006	6.21871	6.63727	6.3417	5.67841	6.77231	8.00261	6.99461	7.70128	8.78736	9.10025	6.57509	7.18877	8.2003	8.59071	7.2329	7.00824	8.41448	6.70405	4.61431	5.8636	6.10746	5.68743	7.33644	8.22173	6.70863	6.99192	7.34111	7.12734	7.21645	7.77428	6.53809	6.7117	8.32765	6.57769	5.49835
ENSG00000137767	chr15	ensembl_havana	gene	45631148	45691294	NA	+	NA	protein_coding	SQRDL	ENSG00000137767	8378.73	-0.752543	0.12935	-5.81787	5.96e-09	6.33e-07	12.2082	12.6403	11.946	11.8198	12.1928	12.1736	12.097	11.4664	12.0671	12.0384	12.5626	12.2782	12.0286	11.7957	12.0067	12.0393	11.8097	12.3224	11.838	11.6422	12.8012	12.7405	12.9013	13.0746	12.9918	12.8551	13.1375	12.6086	12.2589	12.4353	12.4593	13.0115	11.8144	12.5907	13.3082	12.4519	12.9319	13.0567	13.4308	12.6845	12.8576	13.4428	12.9661	12.999	13.3843	12.7842	12.8965	13.4053	12.6768	12.9371	13.5734	13.5717	13.6738	13.528	12.916	13.5551	13.1523	13.6182	13.763	12.3901	12.802	14.1367	12.6104	13.5855	14.196	14.062	13.3687	13.8822	14.2425	13.6008	13.3834	13.4403	14.254	12.5533	13.2312	12.3112	12.6006	12.8298	13.6846	13.3044	12.4542	13.4134	13.2883	13.4714	13.0921	13.462	12.9912	12.7447	13.1081	12.6226	11.8465
ENSG00000102359	chrX	ensembl_havana	gene	100644218	100671299	NA	+	NA	protein_coding	SRPX2	ENSG00000102359	2488.06	-0.774966	0.163625	-4.73622	2.18e-06	6.18e-05	10.4436	10.4326	10.3802	10.1744	10.4927	10.4554	10.4587	9.81543	10.3743	9.54574	10.165	10.472	10.1117	9.44435	10.0387	10.9722	9.59433	10.5641	10.0497	9.35185	11.0854	11.3223	11.2506	11.1959	11.1388	11.5209	11.4044	11.1326	10.1064	11.0855	10.6366	10.703	9.56393	10.5641	11.5668	10.2635	11.1654	11.0971	12.0688	9.93959	11.1044	11.5117	10.8926	11.0316	11.0603	11.2603	11.3026	11.1508	10.641	11.1695	11.0494	11.2997	11.7315	11.1297	11.3703	11.19	11.7602	11.6599	11.4152	11.0384	10.9034	11.3144	12.2917	11.9123	11.1429	12.7975	12.6822	11.3008	12.3508	12.3436	12.5723	10.6559	12.4896	11.6192	11.8913	10.9718	11.3619	11.6638	12.0365	11.3914	11.3649	12.0219	11.159	11.2346	11.1631	11.7925	10.873	10.9729	11.3495	10.1663	9.92518
ENSG00000130511	chr19	ensembl_havana	gene	18418864	18434562	NA	+	NA	protein_coding	SSBP4	ENSG00000130511	3062.06	0.305167	0.180926	1.68669	0.0916629	0.210264	10.9138	12.3572	10.8225	10.9978	10.8991	11.1175	10.9454	10.065	10.9265	11.0646	11.843	11.1732	11.333	10.8425	11.3357	11.5158	11.1295	10.1606	12.2961	12.7472	11.3366	11.6236	11.902	11.8665	11.7273	10.96	11.1387	12.1605	11.195	11.3722	11.3382	11.8497	11.8953	11.9574	11.7865	11.2451	11.2575	11.5143	11.1965	13.0669	10.9425	12.1199	11.7212	12.0686	11.4808	11.8388	10.9718	12.0292	11.4526	11.8133	11.7915	11.0273	11.6091	12.2044	10.2901	11.4369	10.751	11.6633	12.739	10.97	10.9697	11.2293	10.7569	11.1615	11.6554	10.8753	12.8984	11.0716	10.7609	11.2458	10.439	11.249	10.4108	11.155	11.0394	10.7791	10.6377	9.26688	10.9199	11.349	11.0415	10.5244	10.4797	10.8029	10.3957	10.9826	10.6387	10.3845	11.5727	10.7583	9.41013
ENSG00000149418	chr11	ensembl_havana	gene	130159562	130210376	NA	+	NA	protein_coding	ST14	ENSG00000149418	19811.6	-0.552604	0.154577	-3.57495	0.000350298	0.00330038	12.927	13.446	12.6984	12.5399	12.7443	12.7179	12.6083	11.7013	12.557	12.3882	13.0132	12.6728	13.0964	12.5492	13.0114	13.4765	12.6276	12.4493	13.6034	13.6406	14.5008	14.5813	15.0275	14.6835	14.5235	13.6722	13.831	14.2522	13.7171	13.7211	13.537	14.5228	13.5206	13.8116	14.5961	13.7402	14.1344	14.1056	14.5125	14.6289	13.8138	15.0676	14.9677	14.9141	14.7587	14.1924	13.9347	14.8945	13.9038	14.4077	14.5534	14.3092	14.8148	15.5545	13.9448	14.9462	13.5914	14.6147	14.5821	13.599	13.7022	15.1094	14.0319	14.949	15.5142	15.4348	15.2808	15.0814	14.6243	15.2353	15.0556	14.7887	14.8749	14.2783	14.8626	13.9071	13.3003	13.3806	14.5271	14.6291	13.7119	14.3598	14.2192	14.3039	13.8689	14.2703	13.9821	13.999	14.4762	13.6104	12.6372
ENSG00000126091	chr1	ensembl_havana	gene	43705824	43931165	NA	+	NA	protein_coding	ST3GAL3	ENSG00000126091	903.685	-0.836113	0.149096	-5.60787	2.05e-08	1.71e-06	9.20236	8.43004	8.68511	8.05859	8.39177	8.04718	8.50664	7.53701	8.5597	8.07763	9.2618	7.91551	8.45986	8.31658	8.31074	9.64697	8.14116	8.76436	8.40017	8.39425	9.92231	9.45197	10.3251	9.69814	9.66783	9.20272	9.65216	9.70403	8.30997	9.21136	9.73708	9.81672	8.27273	9.58251	10.2005	8.57634	9.35969	9.81894	10.2273	9.57016	8.93431	9.6027	10.0162	9.74768	10.1019	9.42781	9.75138	9.56586	9.86342	9.29215	10.2551	9.36814	10.5463	10.6136	10.1379	9.98911	9.30756	10.0476	10.7427	9.62442	9.41435	10.5759	9.6697	10.2477	10.5003	11.0778	10.7357	10.6094	10.2998	11.0388	10.5778	10.8986	10.6545	10.8124	9.30545	9.55472	9.22576	9.39181	9.88515	9.98755	9.57782	10.2227	9.89737	10.1727	10.1372	10.0418	9.83474	10.1176	10.0429	9.73987	9.57712
ENSG00000160408	chr9	ensembl_havana	gene	127885321	127905408	NA	-	NA	protein_coding	ST6GALNAC6	ENSG00000160408	6066.25	0.443174	0.194879	2.2741	0.0229601	0.0783855	12.3231	13.5895	12.2196	12.5065	12.2278	12.5767	12.283	11.7623	12.3164	12.6434	12.9517	12.6478	12.6074	12.5152	12.715	12.8284	12.7163	11.5834	13.4884	13.8045	12.9671	13.3423	13.1573	12.9229	12.689	12.4048	12.3918	12.9175	12.7396	12.4894	12.4748	12.4487	13.3653	12.7008	12.0292	12.5778	12.0917	12.5297	11.7009	13.6331	12.1164	12.9325	13.2174	13.5152	12.8443	12.8961	12.3772	12.7641	12.222	12.6111	11.8616	11.7258	12.1111	13.567	12.1241	12.5873	11.9045	12.4093	13.7284	12.275	12.2356	11.5785	12.15	11.8416	12.3239	11.2226	13.6674	11.2928	10.7191	11.5039	11.5777	11.7411	10.5826	12.7318	12.7205	12.8419	11.9795	10.7014	11.8328	11.9222	12.3009	11.5546	11.2802	11.3642	11.626	11.2137	11.5197	11.9435	11.8586	11.2335	10.8043
ENSG00000147465	chr8	ensembl_havana	gene	38143649	38151265	NA	-	NA	protein_coding	STAR	ENSG00000147465	92.688	0.531298	0.346564	1.53304	0.125265	0.261345	6.32905	7.77312	7.90792	8.03248	7.32572	7.813	6.71648	6.21914	6.40357	6.59735	6.66323	4.84998	6.04635	5.80706	6.32208	7.6233	4.71836	5.92797	5.19958	6.64477	6.71398	6.29717	6.89276	5.40159	4.92183	4.94093	5.40589	6.89367	5.60705	5.56388	6.22098	6.36018	5.79968	9.54166	8.10614	5.30513	5.83778	7.31646	6.72769	4.6083	6.14814	5.31033	6.55185	7.00865	5.48645	5.57311	4.62206	5.31755	5.07813	6.09928	8.91677	5.82675	7.42156	7.02366	5.1544	4.74454	5.11861	5.9437	8.55442	5.97165	6.12866	5.27316	7.37243	8.30843	5.76357	6.00042	7.04111	4.72117	4.85912	3.9241	5.03591	5.0036	5.28496	5.31412	6.73693	6.03375	5.05324	3.78545	3.36715	5.52193	5.81722	5.4915	5.36362	5.40144	5.03537	6.14249	5.97373	4.82784	6.97821	7.01381	1.55934
ENSG00000164211	chr5	ensembl_havana	gene	111496033	111512590	NA	-	NA	protein_coding	STARD4	ENSG00000164211	6276.99	-0.690789	0.21792	-3.16992	0.00152479	0.010221	11.4507	10.488	11.7643	11.697	11.7394	11.68	11.9186	11.5145	12.0613	11.3492	11.1066	11.0047	11.4099	11.3999	11.0358	11.6094	11.3209	11.8489	9.77815	11.1767	13.2612	13.5974	12.5339	11.473	11.0962	11.6423	11.816	11.3737	12.7583	11.7252	11.4835	12.156	11.7515	11.8706	12.8816	12.824	12.5309	12.752	13.0991	10.8837	12.3543	12.0358	13.6736	12.6862	11.1126	11.4391	11.6612	12.1109	10.9517	11.8431	13.1607	13.0079	12.8637	12.6036	13.3344	11.2179	11.631	12.7025	11.8846	11.9948	12.3069	13.802	12.8632	13.3475	13.3378	13.895	10.4145	13.4875	13.7519	13.1589	13.4308	12.7282	13.9402	13.3058	14.204	13.1578	12.0208	12.2766	13.427	13.0254	12.3223	13.5085	13.0005	12.5686	12.9431	12.9648	12.4183	12.6461	13.0593	11.7896	12.5727
ENSG00000172345	chr15	ensembl_havana	gene	81309053	81324183	NA	-	NA	protein_coding	STARD5	ENSG00000172345	1830.13	-0.80722	0.220068	-3.66805	0.000244405	0.00252114	9.79138	9.39162	10.0023	9.73557	10.2383	9.5058	10.283	9.72176	10.2297	9.57845	10.2684	9.47919	10.2406	9.75328	10.0974	9.86926	9.83279	9.93311	9.03033	9.79498	9.95437	8.92029	9.94245	9.39795	9.83215	10.0922	10.0425	9.80249	10.9282	10.0412	9.99373	11.1959	10.2832	9.95839	11.723	11.066	11.2967	11.0579	11.5585	10.5727	10.95	11.2678	9.61613	8.53204	9.43716	10.0226	9.84746	11.3942	9.54206	10.6867	11.7385	11.6605	11.3449	9.34393	9.80498	9.99551	10.3748	11.4869	11.5323	10.0079	11.1934	12.2093	11.3837	11.5368	12.5969	12.0876	10.458	11.5616	12.2669	11.4595	11.0366	11.0211	12.2297	10.5237	9.80831	9.9949	10.619	10.6249	11.3096	11.87	10.7007	11.0029	11.6081	11.3938	10.6353	11.395	11.1066	10.2149	11.3935	10.8131	9.63905
ENSG00000159433	chr15	ensembl_havana	gene	42575659	42720981	NA	+	NA	protein_coding	STARD9	ENSG00000159433	1375.26	0.887246	0.123362	7.19222	6.37e-13	4.98e-10	10.5279	10.9405	10.4868	11.3771	10.6949	10.956	10.8328	11.2617	10.811	11.2351	10.7513	11.0343	11.0227	10.9401	11.1214	10.8576	10.777	10.0796	11.0409	11.5624	10.6604	10.7137	10.3775	10.0546	10.2346	10.6504	9.98648	10.6915	11.1419	10.7455	10.1903	10.2821	11.4623	10.3224	10.416	11.1993	10.5196	10.6294	10.6512	11.2154	10.6741	10.542	10.4803	10.202	9.54184	10.5889	9.87671	10.4187	9.67891	10.5543	10.0101	10.4662	10.5095	9.82652	9.93973	9.38747	9.90295	10.1703	10.5057	9.89752	10.0506	9.82595	10.3004	8.04438	9.73501	9.54698	9.86681	9.57259	9.91069	9.23379	9.56729	9.4405	9.24701	10.3322	9.85854	10.7739	10.2338	9.34386	9.54074	9.71604	10.3915	9.75694	9.90817	9.37773	10.2847	9.62276	9.67445	9.79048	10.0918	9.44772	9.95669
ENSG00000115415	chr2	ensembl_havana	gene	190964358	191020960	NA	-	NA	protein_coding	STAT1	ENSG00000115415	71263.9	-0.584513	0.377897	-1.54675	0.121923	0.256555	14.5775	13.6817	14.4592	13.644	14.8151	13.9188	14.4909	13.5597	14.5082	13.6999	14.2849	13.4921	14.145	14.1608	14.4542	14.1611	14.0763	14.3899	13.2974	13.4422	13.9814	14.7166	14.6468	14.2148	14.6969	14.4736	14.6263	14.6611	16.6978	14.6339	14.5724	16.4674	15.6422	14.6605	17.271	17.0483	16.7555	16.9227	17.2602	16.0698	16.6197	16.5002	13.6611	14.5715	13.8291	14.607	14.0681	16.9628	13.946	16.2949	17.0018	17.5851	16.7892	14.1753	14.5071	14.9041	14.9196	16.9962	16.1687	15.3116	16.6233	17.8178	16.4883	16.0777	17.3789	17.1728	14.397	16.7277	17.7703	16.7129	16.4246	16.4687	17.5148	14.5997	14.4768	14.6481	15.7669	16.3814	16.2538	17.3828	16.5853	16.4641	17.5603	17.0063	16.1947	16.9255	16.7508	15.2768	16.5478	16.4398	15.2937
ENSG00000170581	chr12	ensembl_havana	gene	56341597	56360155	NA	-	NA	protein_coding	STAT2	ENSG00000170581	18361.3	-0.742657	0.246408	-3.01393	0.00257888	0.0154462	12.7536	12.1849	12.9245	12.3485	13.0028	12.3776	12.844	11.5673	12.8927	12.1489	13.0448	12.2865	13.1497	12.4299	12.971	12.7182	12.5448	12.8353	12.5679	12.397	13.3626	12.4206	13.3667	12.7609	13.4087	13.1951	12.6258	13.0933	14.6087	13.1526	12.5813	14.4038	13.5381	12.5814	15.2702	14.7417	14.7709	14.3396	15.1951	14.1205	14.28	14.9736	13.3651	12.1965	12.5018	13.0845	12.7702	14.8463	12.4492	14.0135	14.8535	15.2717	14.6294	13.1892	13.1362	13.3575	13.2832	14.7114	14.097	13.3083	14.3096	15.8647	14.7995	14.4728	15.9908	15.5337	13.6719	15.1205	15.6853	14.9292	14.751	14.7172	15.2808	13.3319	13.0514	13.1638	13.6107	13.6762	14.6689	15.4569	14.1795	14.7325	15.2307	14.7749	14.3389	14.7268	14.6703	13.7584	14.6326	14.1423	12.9798
ENSG00000126561	chr17	ensembl_havana	gene	42287547	42311943	NA	+	NA	protein_coding	STAT5A	ENSG00000126561	1811.18	-0.58767	0.14439	-4.07002	4.7e-05	0.000703291	9.77735	10.2048	9.64373	9.40542	9.83034	9.59804	9.97935	9.03825	9.85534	9.5207	10.1985	9.666	10.2359	9.72255	10.2992	10.472	9.76524	9.49246	10.4554	10.5845	10.7488	10.2628	10.8982	11.09	11.1343	10.4912	10.1155	10.7801	10.2521	10.3869	9.95723	11.1477	10.1829	10.2741	11.2929	10.6637	10.8791	10.6692	11.2721	11.1326	10.5785	11.5337	10.9591	10.3644	11.1836	10.7431	10.3846	11.3381	10.2752	11.0729	11.1827	11.1585	11.4596	11.3981	10.6186	11.7036	10.5887	11.1647	11.4402	10.277	10.3275	11.9342	10.7815	10.4194	12.2867	11.7397	11.6142	11.7287	11.6649	11.3948	11.3282	11.4231	11.567	10.6126	10.6172	10.4723	10.1611	10.1542	11.7808	10.9714	10.2452	11.1142	10.8921	10.796	10.6481	10.7307	10.56	10.2467	10.8853	10.3254	9.33062
ENSG00000127954	chr7	ensembl_havana	gene	88270892	88306891	NA	-	NA	protein_coding	STEAP4	ENSG00000127954	13718.9	-0.2873	0.190951	-1.50457	0.132434	0.271935	13.1124	12.4487	13.7517	13.021	12.6781	13.1475	12.306	12.9575	13.5348	13.2072	12.9336	13.3233	13.3346	12.2799	12.7292	12.6907	12.4406	14.0854	13.18	12.331	13.3274	12.3192	13.792	13.6695	14.1145	13.6653	14.2064	13.4567	13.5115	13.7753	12.6031	12.9816	12.7967	13.5671	13.5109	13.4959	13.5264	13.093	13.9741	12.4551	13.733	13.5894	13.1835	12.1661	14.3393	13.7459	14.55	13.1523	13.4226	13.4074	13.2488	13.6808	13.3376	12.5928	12.9774	14.109	13.6132	13.6841	11.0486	14.0188	13.7716	13.6177	13.5746	12.6733	12.8343	14.3267	12.5007	14.3277	13.9396	14.1088	15.2442	13.9388	14.2859	12.954	12.3784	13.267	14.4771	15.1501	14.2463	13.595	14.1593	14.4658	13.9442	13.8938	14.518	14.323	13.8796	14.0863	13.7431	13.763	13.8562
ENSG00000130413	chr11	ensembl_havana	gene	8391868	8594289	NA	-	NA	protein_coding	STK33	ENSG00000130413	13643.1	0.597514	0.15016	3.97918	6.92e-05	0.000947276	14.206	14.6275	14.1315	14.6712	14.4205	14.6269	14.5655	15.5032	14.4869	14.9408	14.2879	14.3834	13.9266	14.8192	14.0487	13.9763	14.3977	14.3883	13.6351	14.1863	13.0646	13.9447	12.683	12.8911	12.6445	13.2333	13.5935	13.29	14.0592	13.4626	13.9561	13.2159	14.2551	13.9926	13.4631	14.2565	13.3073	14.3474	13.487	13.7607	13.58	12.7702	12.935	14.2185	12.8592	13.1671	13.0578	13.2408	13.4423	13.4742	13.7387	13.421	13.6272	13.2058	13.5601	12.1069	13.3937	12.8862	13.222	13.7538	13.7478	13.0056	13.3581	11.2561	12.6005	12.426	12.6817	12.6141	13.5066	12.3204	12.2946	12.5582	13.2651	13.1554	14.2977	13.7798	13.7901	13.8721	12.9399	13.2051	14.1023	13.2632	13.678	13.4486	13.7118	13.2294	13.5093	12.9224	13.2443	13.6977	14.2295
ENSG00000230873	chr6	ensembl_havana	gene	17102258	17131372	NA	+	NA	protein_coding	STMND1	ENSG00000230873	6850.79	0.367553	0.132657	2.7707	0.00559367	0.027922	12.9158	13.9176	12.713	13.4538	12.8268	13.3678	13.0103	13.9328	13.0806	13.7538	13.2283	13.3684	12.5594	13.5002	12.8781	12.8185	13.2756	12.9496	13.2538	13.0435	12.6193	13.1932	12.4296	12.6067	12.2966	12.63	12.7764	12.6452	12.8293	12.6622	12.8455	12.2222	12.9524	12.7264	12.1388	12.8812	12.44	12.8859	12.2907	12.8974	12.3455	12.4498	12.5567	13.4665	12.5618	12.6165	12.483	12.3905	12.6746	12.5166	12.2473	12.3066	12.4981	12.7415	13.1035	11.9203	12.6393	12.464	12.3937	12.8194	12.6477	12.0059	12.0942	9.58391	11.8821	11.4689	12.4032	12.1992	12.5094	12.0187	11.7361	12.3393	12.2013	12.9347	12.8977	13.5931	12.7142	12.864	12.5569	12.1606	12.9675	12.3558	12.4358	12.5531	12.6408	12.1305	12.3798	12.0701	12.1869	12.472	12.8663
ENSG00000067221	chr15	ensembl_havana	gene	73978923	73994622	NA	-	NA	protein_coding	STOML1	ENSG00000067221	774.605	-1.01846	0.238515	-4.26999	1.95e-05	0.000349461	8.1592	8.26055	7.8153	7.31103	8.00457	7.53778	7.98901	6.67476	7.982	7.39174	8.63919	7.77244	8.85507	8.06013	8.74187	8.25988	8.3045	8.63413	8.59168	8.96514	8.3455	7.16991	9.03909	9.06863	9.49116	9.00539	8.40667	9.34151	9.09637	9.14585	8.52108	10.1414	8.98579	9.01518	10.5013	9.06629	9.93114	9.37156	10.1034	9.67078	9.79725	10.1098	7.48087	7.26571	8.86667	9.49921	8.34378	10.6034	8.73497	9.9122	10.146	9.90613	9.92125	9.10557	7.88328	10.4023	9.30617	10.4863	10.7449	8.22369	9.59393	11.222	9.22806	10.6042	11.6747	11.359	9.70979	10.3564	10.8074	10.8625	10.2191	10.3853	10.6934	8.58473	7.58873	8.28543	8.92801	9.07004	10.5422	10.5121	8.69771	9.54755	9.97638	9.49543	9.25196	10.1007	9.33585	8.99297	10.4205	9.19964	8.2816
ENSG00000133115	chr13	ensembl_havana	gene	38965925	38991066	NA	-	NA	protein_coding	STOML3	ENSG00000133115	11651.4	0.627753	0.15041	4.17362	3e-05	0.000490251	13.7928	14.8896	13.5666	14.2555	13.8429	14.2331	13.9945	14.327	13.9542	14.4325	14.1003	14.3274	13.7218	14.1938	13.8881	13.2685	14.1691	13.5635	14.3157	14.1617	13.4069	14.2015	13.0825	13.1996	13.1395	13.2942	13.3392	13.6045	13.8299	13.4266	13.4502	13.1822	14.0887	13.943	13.1324	13.8546	13.1712	13.8476	12.929	14.2239	13.3818	13.6157	13.3763	14.2899	13.1245	13.4989	13.0468	13.3254	13.1998	13.4893	13.2936	13.2961	13.1106	13.5873	13.1026	12.6459	13.3226	13.4125	13.8277	13.4912	13.591	12.6715	13.1545	10.9482	12.9974	11.5133	13.4408	12.383	12.6018	12.048	11.6591	12.723	12	13.2092	13.8631	13.8362	13.2682	12.5091	12.9893	13.0076	13.4788	12.8577	12.8677	12.7626	12.9832	12.422	12.6948	12.7639	12.891	12.9003	13.0398
ENSG00000128578	chr7	ensembl_havana	gene	129434433	129488399	NA	+	NA	protein_coding	STRIP2	ENSG00000128578	234.448	-1.16294	0.244407	-4.7582	1.95e-06	5.7e-05	7.51074	5.99179	7.61319	7.04234	7.44853	6.33419	7.37532	7.14156	7.28064	6.55044	6.19866	6.15011	7.14088	7.6179	7.27913	6.69953	7.20259	7.49413	5.95966	4.99684	6.96778	6.66729	7.10002	6.85286	7.06914	7.03025	7.04878	6.91214	7.23125	7.30324	6.70777	7.82461	7.23165	6.89817	8.61066	7.33943	7.95024	7.44261	9.16507	6.25087	7.80265	6.42953	6.97886	6.77431	7.02506	6.55422	6.86845	7.82004	6.5427	7.80521	7.96301	8.83839	7.87797	6.50116	7.92214	7.231	7.0322	7.51421	7.01857	7.16418	7.43374	8.78	8.05993	9.24126	8.77176	9.82902	7.44677	8.27748	8.92563	10.0703	9.46401	7.95738	9.61033	6.4526	7.09902	5.92517	7.53498	7.71111	8.14369	7.34646	7.36955	8.43979	8.43914	8.13277	8.40042	8.56387	8.33583	8.2358	9.06987	8.19063	7.72244
ENSG00000101846	chrX	ensembl_havana	gene	7219456	7354810	NA	+	NA	protein_coding	STS	ENSG00000101846	9203.12	-0.511457	0.177554	-2.88056	0.00396963	0.0215601	12.2418	11.8385	12.202	12.0939	12.4357	12.2443	12.3604	12.0868	12.5318	12.2522	12.0266	12.0229	12.3757	12.3367	12.4515	11.1378	12.2317	12.8245	12.2359	11.7006	12.0429	12.2232	12.8097	12.9114	13.0469	12.7188	12.6345	12.328	13.1742	12.5249	12.3319	13.1332	12.3088	12.2748	13.1807	13.3119	13.4173	13.018	13.5194	12.2379	13.2163	13.1884	11.8784	12.0012	13.1282	12.5894	12.9786	13.3593	12.5386	12.9852	13.1777	13.8896	13.2651	11.9126	12.7537	13.2855	12.9317	13.5271	10.8431	13.0998	13.0396	14.3581	12.9298	13.0691	13.8004	13.8415	11.3374	14.0825	14.1754	13.664	13.1188	13.4343	13.9306	12.4891	12.2239	12.7928	12.9976	14.2216	14.4786	13.7602	13.4263	14.2147	13.8918	13.8103	13.6488	13.4904	13.5375	13.2292	13.0708	13.0136	12.9604
ENSG00000135604	chr6	ensembl_havana	gene	144150526	144188370	NA	+	NA	protein_coding	STX11	ENSG00000135604	610.077	-0.893483	0.192618	-4.63863	3.51e-06	9.15e-05	8.23137	8.67807	8.03169	8.16364	8.02847	8.26813	8.09362	8.44966	8.14113	8.08352	8.44397	8.41893	7.96026	7.8515	8.54585	8.11248	8.02754	8.19926	8.65475	7.93317	9.25837	9.87297	8.94801	8.68387	8.30087	8.46133	7.97635	8.4705	9.21678	8.40524	7.55707	9.2806	8.78867	7.77976	9.61717	9.1374	9.38795	9.10086	9.50165	8.82217	9.43917	10.0202	9.4986	10.2087	8.8274	8.42117	8.20019	9.33504	7.70116	9.12053	9.75065	9.75522	9.54638	10.8243	9.58876	9.39447	9.26892	9.60717	9.98466	8.81698	9.00214	10.4643	9.40107	8.56273	10.8717	10.0243	9.23397	10.5163	10.5085	9.80836	9.55071	9.9404	10.5028	8.94112	10.5867	9.86937	8.55311	9.15087	10.316	9.53054	8.54899	9.41945	9.69578	8.98704	8.23001	9.05024	8.45065	7.75081	9.04337	8.17286	8.05574
ENSG00000145087	chr3	ensembl_havana	gene	120908072	121424761	NA	+	NA	protein_coding	STXBP5L	ENSG00000145087	21.8589	1.31313	0.40064	3.27759	0.00104699	0.00764476	5.95117	3.44281	5.50337	4.60558	6.63015	4.59128	6.36175	5.71611	6.33139	5.53106	3.86463	4.64027	6.08848	4.98295	6.00407	5.45141	5.30051	3.8966	4.90986	3.18393	3.15912	2.31269	2.10997	-0.0512136	2.05868	4.47749	2.42475	3.13108	6.6959	4.82272	3.51266	4.03999	6.33141	1.92595	4.49715	6.21578	4.50999	4.41571	5.98621	3.01904	5.73247	4.91187	-0.0122528	3.25956	1.79948	2.37089	2.37892	4.12725	2.94156	4.32248	4.69318	5.85362	3.79199	2.55016	2.57935	2.57397	3.23817	2.94838	2.85539	2.41943	3.32169	4.67627	5.69582	3.52033	4.23822	3.93696	0.479399	2.06318	3.27263	2.69281	3.91659	2.02851	2.7286	3.52322	2.601	2.96492	3.54353	4.20296	4.31492	1.71548	4.42335	3.19253	3.0724	2.47679	3.65775	2.36234	3.48064	3.32382	4.69361	2.33104	2.68561
ENSG00000157303	chr9	ensembl_havana	gene	93058688	93085138	NA	+	NA	protein_coding	SUSD3	ENSG00000157303	60.1968	-1.64334	0.525991	-3.12428	0.00178242	0.0116121	2.66479	0.805683	0.815264	1.56538	2.70216	-0.433931	0.848148	-0.119377	2.15033	-0.562938	1.08773	0.280399	0.789323	0.279026	2.14536	1.33492	-0.571117	1.5289	0.521132	-0.0222978	3.84585	2.17309	3.50868	1.97579	3.5889	3.83944	2.94967	4.12443	5.09633	3.63758	1.81271	7.21623	4.51444	3.00917	7.7802	4.41385	6.73251	5.37287	6.72022	4.58963	6.12461	6.81482	1.43747	3.55693	3.3109	4.74053	2.8695	7.78053	3.89476	6.43607	6.83697	7.60245	6.00252	3.97043	0.0687496	3.91463	3.48818	7.37911	7.32583	3.47526	6.83315	9.27305	4.81426	6.89351	9.28191	7.86057	4.76362	6.17857	8.15874	7.06451	5.40581	4.80739	7.36336	3.59209	0.979652	3.24577	4.03125	1.20136	5.87596	7.43567	4.18364	6.75494	6.79013	5.84472	4.73208	6.01628	4.73968	4.2176	5.53576	3.64979	2.21133
ENSG00000143502	chr1	ensembl_havana	gene	223220819	223364202	NA	-	NA	protein_coding	SUSD4	ENSG00000143502	1558.65	0.0670084	0.170388	0.393269	0.694121	0.817148	10.9083	11.4898	10.7275	11.2601	10.8107	11.1355	10.7927	11.1701	10.4884	11.2104	10.6971	11.2724	10.8234	10.5774	10.5855	11.1305	10.9898	10.6165	11.0057	10.7897	10.4668	9.66726	10.3304	9.96797	10.0021	11.0039	11.1578	10.7207	10.4796	10.6186	10.8378	10.2046	10.3578	11.1255	10.5861	9.79758	10.0326	10.651	10.0238	10.3209	9.9443	10.5557	10.1262	10.0895	9.76496	11.3259	10.9622	10.5754	10.9435	10.553	10.6949	9.67613	10.5309	9.89508	10.752	10.0897	11.4509	10.5252	11.414	10.7619	10.8464	9.30203	10.722	11.6269	9.42076	9.75166	11.1113	8.75835	9.56932	9.43175	8.83051	8.84641	9.43743	10.6586	10.4087	10.0123	11.2212	10.3627	9.6528	10.4436	10.7673	10.2953	9.86995	10.3563	9.90678	11.0416	10.5284	10.3807	10.5583	10.4279	10.3826
ENSG00000165124	chr9	ensembl_havana	gene	110365251	110579880	NA	-	NA	protein_coding	SVEP1	ENSG00000165124	1519.91	0.628564	0.130369	4.82141	1.43e-06	4.48e-05	10.7304	10.646	10.9832	10.9915	11.1292	10.959	11.1797	10.815	11.008	10.5889	10.6664	10.6927	11.1188	10.6654	11.0086	11.4338	10.6616	9.55727	10.3836	11.252	10.2259	10.4884	10.0274	10.6003	10.4751	10.5175	10.5194	10.9135	11.2945	10.7222	10.5018	10.7244	11.1811	11.0928	10.9691	11.4808	10.7297	11.0339	10.9683	11.0966	10.9233	10.1292	9.78352	10.3926	10.0432	10.8391	10.2244	10.6318	9.84939	10.8828	10.6915	10.8016	10.6736	9.66416	9.41622	9.91833	9.97761	10.5662	10.2208	10.3144	10.3145	10.4528	11.4001	8.93123	10.2724	9.88766	10.7388	10.0319	9.82864	9.64548	10.3633	10.1144	9.61648	9.87994	10.0081	10.0975	10.0973	9.68604	10.5378	10.2344	10.7421	9.97069	10.0262	9.69794	9.69466	10.014	9.97067	9.44411	10.5434	9.664	9.26624
ENSG00000131018	chr6	ensembl_havana	gene	152121684	152637801	NA	-	NA	protein_coding	SYNE1	ENSG00000131018	36048.4	1.0813	0.180768	5.98174	2.21e-09	3.02e-07	15.5649	15.034	15.5114	16.1693	15.849	15.9691	16.1943	16.4632	16.1664	16.3353	14.7614	16.1313	16.1613	15.9731	16.3836	15.6471	15.9754	14.7562	16.332	16.232	14.6916	15.3266	14.2598	14.7609	14.8236	15.2189	14.6882	15.0205	16.248	15.3012	14.8952	15.0617	16.2197	14.6182	14.7715	16.3293	15.3153	15.0165	15.1018	14.2353	15.6909	15.1077	14.194	14.6672	14.0423	14.9983	14.7365	14.8147	14.2515	15.1057	13.9866	15.2276	14.0688	13.9583	14.165	14.0662	14.4122	14.7827	12.9355	14.5502	14.6267	14.517	15.6473	11.3949	14.6415	13.4777	13.1784	13.9989	13.9686	13.5217	13.9394	13.6564	13.6738	14.3876	14.9297	15.4076	14.679	14.4565	15.174	14.4292	15.3436	14.9543	14.4236	13.8238	14.9746	14.0346	14.3457	14.371	14.9095	14.0136	15.1906
ENSG00000176438	chr14	ensembl_havana	gene	95407266	95475836	NA	-	NA	protein_coding	SYNE3	ENSG00000176438	497.781	1.77192	0.262713	6.74469	1.53e-11	7.35e-09	9.56366	8.72065	9.50447	9.33284	9.9217	9.01011	10.2058	9.31459	10.2721	9.8058	9.96264	9.4113	10.4328	10.2172	10.8077	8.85761	10.3738	8.69439	10.4734	11.1699	7.06527	7.58557	7.15006	7.16853	7.45944	8.05232	7.58303	8.77023	10.4684	8.63399	8.74029	9.5332	10.8763	9.05171	8.81875	10.2381	8.70473	9.21906	8.39136	9.6511	9.81901	9.77092	6.86109	7.9443	6.78848	8.1966	7.09291	8.67616	7.83644	9.3198	8.44254	8.8882	8.30073	7.18362	6.49871	6.70023	6.69891	7.86681	8.22943	7.78939	8.28361	8.15801	8.08783	7.07839	8.484	6.53949	7.32844	7.5918	6.49454	5.84894	5.69702	6.80953	5.96258	7.5376	7.76509	8.54956	7.9229	6.71523	9.67338	8.41402	8.71527	8.15206	7.66743	7.84321	7.54176	7.79341	8.37646	6.05172	8.42328	8.1601	7.03464
ENSG00000172403	chr4	ensembl_havana	gene	118850688	119061247	NA	+	NA	protein_coding	SYNPO2	ENSG00000172403	745.838	-0.744341	0.2589	-2.87502	0.00404004	0.0218749	9.56336	8.03072	9.11809	8.38293	9.13513	7.82802	9.57696	7.61217	9.61938	8.1094	9.0915	6.93483	9.44911	8.58404	9.48703	9.39807	8.70544	8.49026	8.69425	8.27692	7.69109	6.98932	8.67652	8.10369	8.4254	8.54624	8.78018	8.68121	9.52727	8.63118	8.80928	9.66994	8.70447	9.34501	10.5418	9.80517	10.1821	10.2586	10.8822	8.929	9.61599	8.86954	6.74652	7.46224	7.73258	8.80028	8.51796	9.74095	8.52282	9.41207	10.4095	10.5765	10.376	7.49054	8.73422	8.71364	8.42181	9.86071	9.4587	8.67749	9.54594	11.0452	9.98367	9.83463	11.0633	10.8046	8.79204	10.2788	10.4919	10.8686	10.8685	10.348	10.5534	8.56086	8.5002	8.66774	8.74388	9.51855	9.84007	10.2771	9.59088	9.70451	10.1495	9.39366	9.24282	9.57486	9.75105	9.11694	9.89749	9.74319	9.15864
ENSG00000132718	chr1	ensembl_havana	gene	155859509	155885199	NA	+	NA	protein_coding	SYT11	ENSG00000132718	194.68	0.728655	0.279567	2.60637	0.00915084	0.0397499	6.81032	7.99194	6.73717	7.4314	6.52805	7.6063	7.06156	8.0097	7.18319	7.4323	7.36233	8.70309	7.5237	7.71401	7.05696	7.58071	7.85936	6.93697	6.60135	8.21971	9.10218	9.14651	8.61458	8.06763	7.16806	7.14822	7.83229	7.24267	7.66525	7.43603	8.39063	7.82043	7.68304	6.95761	5.98166	7.49194	7.17554	7.13521	5.58518	7.46253	7.48046	6.22326	9.40634	9.05401	8.37628	7.66892	7.69836	7.00443	7.78632	7.08008	7.30114	6.68736	6.40276	8.86968	7.61084	7.48169	6.26816	6.98097	6.579	7.87587	6.79048	6.70324	6.74464	7.08193	6.6387	5.00191	7.92924	6.69269	5.87692	5.43661	5.57938	6.47351	5.50806	8.00938	8.69515	8.9865	6.12449	6.94905	7.69441	6.76218	6.57939	6.23457	6.33699	6.10023	5.70621	4.93249	6.17737	6.97308	5.10624	5.29317	6.63139
ENSG00000019505	chr11	ensembl_havana	gene	45240301	45286319	NA	-	NA	protein_coding	SYT13	ENSG00000019505	144.996	1.60825	0.263912	6.0939	1.1e-09	1.95e-07	6.92065	7.32689	6.97358	7.71164	7.65299	7.48055	8.22959	7.88962	8.48891	8.44513	8.06432	6.94033	9.04842	8.05768	8.73358	5.02116	7.89574	7.27354	9.85206	9.34308	6.10691	6.30093	6.09627	5.62021	5.88952	7.1242	6.03945	6.66438	8.0769	7.57376	6.56324	7.20787	8.62189	6.55461	6.09827	8.16421	7.62423	6.9765	5.72878	8.42534	7.89002	8.82212	6.07321	5.95405	6.08919	7.25419	6.18544	7.9257	6.64417	8.11494	7.17535	7.64504	6.34367	5.32523	4.3736	5.45304	5.38397	6.14669	6.24708	5.85597	5.64431	6.81609	4.99502	6.81365	6.29069	4.84403	6.10704	6.03903	3.45419	4.61651	5.08327	6.71109	4.72505	5.12553	6.16577	6.28974	5.32931	4.95372	5.94003	6.05891	6.03414	5.27145	5.46092	5.35314	5.21131	5.84599	6.04279	5.33486	6.11512	5.80753	4.71957
ENSG00000147041	chrX	ensembl_havana	gene	38006582	38128819	NA	+	NA	protein_coding	SYTL5	ENSG00000147041	3227.77	-0.438516	0.164942	-2.6586	0.00784653	0.035679	11.0441	10.8298	10.6949	10.9152	10.9896	10.7267	10.7311	10.5671	10.7622	10.9012	10.3841	11.1063	11.484	10.8472	11.1729	11.7001	10.4488	10.8752	11.6013	10.1924	11.534	10.9911	11.1129	11.4983	11.989	12.3291	11.9012	11.8874	10.8932	11.9431	11.4153	11.006	10.4556	11.0757	11.46	10.9918	11.9636	10.9226	12.0241	10.813	11.6255	11.1108	11.2468	10.5675	11.1642	12.4068	11.8507	11.9629	11.2514	11.5765	11.0065	12.0321	11.5391	10.8681	11.581	11.5899	12.1666	12.227	11.5138	11.4346	11.2692	11.6732	12.6475	10.774	10.5182	12.4135	11.8587	11.0527	12.3097	12.4782	13.1844	11.4089	12.4055	11.6286	10.1549	11.2869	12.3435	12.144	11.7803	11.5085	12.1866	11.9771	11.6151	11.5617	12.3008	12.4056	11.7078	12.1719	11.8207	11.5021	12.4102
ENSG00000184292	chr1	ensembl_havana	gene	58575423	58577773	NA	-	NA	protein_coding	TACSTD2	ENSG00000184292	65374.5	-0.552172	0.152433	-3.62239	0.000291898	0.00289089	14.8494	14.9115	14.4007	14.0537	14.3142	14.4531	14.0521	14.5419	14.2369	14.1121	14.5992	14.5885	14.4909	14.2391	14.0719	15.3923	14.5007	14.8019	15.2382	14.4375	16.1986	16.721	16.6539	16.4358	16.023	15.6453	16.1762	15.5698	15.2002	15.3402	15.7256	15.7163	14.515	15.6117	16.0059	14.9307	15.5603	15.9194	16.0489	15.4492	15.471	16.5761	16.6136	17.1622	16.7244	15.7745	16.2733	16.2188	16.2489	15.7638	16.1884	15.8888	16.4376	17.0906	15.8752	16.2802	15.6828	16.0114	16.2552	15.8326	15.5814	16.4883	15.8604	16.3309	16.6122	17.0765	16.6737	16.543	16.6915	16.7713	16.6428	16.2231	17.0276	15.9675	17.6261	16.2287	15.5271	16.6244	16.2791	16.2788	15.9561	16.0733	15.775	16.8277	15.7166	16.2606	16.3016	15.5962	15.6676	15.8695	15.2807
ENSG00000164691	chr6	ensembl_havana	gene	159034468	159045152	NA	-	NA	protein_coding	TAGAP	ENSG00000164691	255.895	-1.05007	0.298264	-3.52062	0.000430539	0.00386313	5.6336	4.41052	6.04567	4.76878	5.79036	5.36212	5.93287	5.10106	5.71698	4.93162	5.47397	4.66043	6.13963	5.08428	5.72062	5.59913	5.63992	6.71658	4.58233	3.20857	5.75064	5.83768	6.49393	6.36101	6.95908	6.49752	5.76809	6.48349	8.36095	6.60181	6.1114	8.47012	7.37396	5.98497	9.06947	7.94076	8.23993	7.84501	8.62848	7.27684	8.35409	8.51496	5.81352	5.65048	5.92408	6.78691	5.97015	8.49356	5.86955	8.00281	8.52873	8.71781	8.30328	6.22821	6.9285	6.82461	5.90465	8.56237	8.52435	6.18741	7.75709	9.86384	8.38318	7.69156	9.70577	9.44917	7.56682	9.23334	9.36103	9.08975	9.24292	8.14963	9.44147	6.4561	7.04362	6.95285	6.83988	8.10357	8.74872	8.83973	6.89233	7.99974	8.40958	8.3694	7.14584	7.82474	7.85609	6.49944	7.91297	7.09457	5.97308
ENSG00000144834	chr3	ensembl_havana	gene	111998664	112013887	NA	+	NA	protein_coding	TAGLN3	ENSG00000144834	202.377	1.00604	0.282637	3.55948	0.000371595	0.00343778	8.08328	9.51588	7.64817	8.21453	7.81879	8.23738	7.83476	7.45579	7.96842	8.68384	8.72268	7.73996	7.88565	7.976	7.9027	7.00597	8.24867	7.29456	9.14036	8.93755	7.25779	9.0981	7.19156	6.68193	5.86091	6.91345	7.4434	7.58453	6.97224	6.79489	7.37374	7.78899	8.58383	7.72421	5.91838	7.46728	6.28835	7.15724	6.72285	8.9569	7.17339	8.14935	7.26746	9.29615	6.80083	6.90257	7.1369	6.96068	7.23519	6.9892	6.25506	6.25993	6.8436	8.27071	6.48413	5.30421	5.69127	6.83852	7.78764	7.45714	6.94671	5.68204	6.26547	6.45204	6.30187	4.74954	8.0181	4.80218	4.55662	5.56234	4.13444	6.05994	5.21544	7.49609	8.52946	8.44459	7.29588	4.65248	5.94754	6.33372	7.5006	6.02188	5.70653	6.54038	6.657	6.26107	6.55547	6.22822	6.90835	6.1954	5.75185
ENSG00000103047	chr16	ensembl_havana	gene	68843604	69085180	NA	+	NA	protein_coding	TANGO6	ENSG00000103047	898.507	-0.857228	0.223866	-3.82921	0.000128557	0.00152784	9.48587	8.89151	9.31716	8.71409	9.53903	8.78937	9.4804	8.26623	9.62995	8.79391	9.66198	8.76651	9.49046	8.92839	9.61943	9.02029	9.06829	9.10862	8.8215	9.00861	8.50403	8.00846	8.86123	9.84121	9.8553	9.51861	9.30126	9.58586	9.21173	9.46041	9.33513	9.5012	9.15497	9.212	10.6753	9.28069	10.2069	9.71486	10.6698	9.44358	9.5401	9.90325	7.50686	8.02114	9.56623	9.63711	9.09532	10.2193	9.01801	9.49194	10.4653	10.4915	10.3414	7.62817	8.48456	10.0236	9.49551	10.4077	10.4929	9.05629	9.62847	11.55	9.44865	10.2067	11.7458	11.1583	9.51758	10.0478	11.7315	10.2221	9.98978	9.77879	11.4525	8.56149	7.90406	8.06569	9.41167	9.67668	10.3922	10.1799	9.44239	10.3815	10.0822	9.91438	9.45107	10.2668	9.71463	9.26472	10.019	9.46831	8.79826
ENSG00000168394	chr6	ensembl_havana	gene	32845209	32853978	NA	-	NA	protein_coding	TAP1	ENSG00000168394	12913.4	-1.39662	0.31721	-4.40283	1.07e-05	0.000218408	10.7382	10.591	10.4638	9.72406	10.7224	10.0364	10.4424	8.37006	10.1946	9.56832	10.7981	9.63296	10.6844	9.75519	10.6077	10.8623	9.9592	10.5356	10.4287	10.2035	12.1659	11.8947	12.6277	12.1218	12.5231	11.8047	11.8189	12.328	13.031	11.7814	11.0364	13.9257	12.0842	11.6072	14.8181	13.2393	14.0933	13.7566	14.7483	13.5964	13.5904	14.6563	12.5129	11.8347	11.9567	12.0967	11.5473	14.5537	11.2807	13.5407	14.6841	14.6806	14.7601	13.3347	11.8522	13.2106	11.8262	14.4436	14.3388	11.7694	13.4832	15.859	13.1167	14.1657	16.0623	15.6922	13.2606	15.0567	15.6026	15.3931	14.5132	14.9396	15.5264	12.0395	12.566	11.7556	11.9223	12.1947	13.8658	14.7094	12.6821	13.8593	14.612	14.2562	13.2126	14.3132	13.8033	12.7624	14.1726	13.3065	11.0866
ENSG00000204267	chr6	ensembl_havana	gene	32821833	32838780	NA	-	NA	protein_coding	TAP2	ENSG00000204267	8419.22	-1.01486	0.313198	-3.2403	0.00119405	0.00851545	11.0311	10.227	11.0546	10.2807	11.0309	10.385	10.8918	9.8967	10.8387	10.1112	10.5908	10.1147	11.1085	10.4473	10.9712	11.1433	10.5006	10.8129	10.5557	10.5899	11.1761	11.2592	12.0851	11.7738	12.0304	11.2675	11.4008	11.7799	12.9276	11.6833	11.2952	13.4991	11.8722	11.5154	14.506	13.2239	13.8024	13.3359	14.1957	12.9788	13.326	13.652	11.2055	11.1	11.3683	11.5008	10.9254	13.8763	11.1535	13.1119	14.1447	14.2557	13.9907	11.3886	11.0719	12.2889	11.4118	13.5675	12.467	11.6615	12.9845	15.1007	12.905	13.7608	15.1385	14.9364	12.1562	14.1703	15.1547	14.3878	13.4974	13.8068	14.7818	11.1411	11.4916	10.7815	11.7691	12.7151	13.1518	14.4101	13.0496	13.1555	14.3017	13.8922	12.5175	14.1325	13.6953	12.0186	13.8872	13.1368	11.4774
ENSG00000231925	chr6	ensembl_havana	gene	33299694	33314387	NA	-	NA	protein_coding	TAPBP	ENSG00000231925	15064.9	-0.687038	0.128801	-5.33411	9.6e-08	5.72e-06	13.0019	12.8881	12.9177	12.9358	13.0009	13.0115	13.02	13.0293	13.0501	12.84	13.1587	12.9179	13.0247	12.7898	12.9328	13.2076	12.9739	13.4552	13.9273	12.7247	13.5791	13.1185	13.964	13.5078	13.5325	13.2419	13.3251	13.4677	13.5248	13.1885	13.1181	13.9558	12.9478	13.0435	14.1411	13.5295	13.78	13.7016	13.9053	13.1578	13.3885	15.1914	13.7325	13.3181	13.4365	13.3511	13.4172	13.9081	13.3522	13.6046	14.0496	13.6847	13.9693	14.1341	14.1144	14.0738	13.9375	14.1168	13.0644	14.0445	14.0604	14.6574	14.0419	14.5118	15.224	14.6665	13.9659	14.4839	15.0576	14.3562	13.8573	14.3581	14.7358	14.04	14.4724	13.6111	13.503	14.5015	14.4774	14.6821	14.0506	14.2812	14.5799	14.6376	13.9463	14.4532	14.3759	13.776	14.5148	14.0656	13.8223
ENSG00000065882	chr4	ensembl_havana	gene	37891087	38139175	NA	+	NA	protein_coding	TBC1D1	ENSG00000065882	3907.93	-0.641603	0.155224	-4.13339	3.57e-05	0.000560199	10.8627	11.0597	10.7124	10.6822	10.7262	10.7482	10.5929	10.3043	10.6529	10.4879	10.7836	10.7848	10.7914	10.4062	10.7482	11.3788	10.3702	10.9001	10.8715	10.2036	11.9769	11.8783	11.9328	11.9501	11.9884	11.2479	11.3566	11.3361	11.6759	11.2939	11.1999	11.8976	10.6822	11.2055	12.6888	11.6001	12.1729	12.2792	12.6826	10.901	11.4753	12.3537	12.0039	11.9615	12.3008	11.461	11.4677	12.131	11.1838	11.6313	12.6316	12.3213	12.5739	12.5789	12.3448	12.3653	11.5809	12.052	12.0812	11.2306	11.6463	13.1585	11.8557	12.1829	13.3866	12.888	12.052	12.2561	13.3842	12.6591	11.9218	11.9223	13.0842	12.0502	12.4282	12.3285	11.5221	12.188	13.078	12.4817	11.8915	12.5323	12.3142	12.1988	11.7751	12.1265	11.7351	11.3712	12.0496	11.2413	10.8512
ENSG00000198933	chr17	ensembl_havana	gene	47694081	47712050	NA	+	NA	protein_coding	TBKBP1	ENSG00000198933	245.361	-0.382938	0.174327	-2.19666	0.0280447	0.090299	6.79253	7.23902	6.59951	5.95341	5.85986	5.98639	5.99832	4.98514	5.7536	6.43886	6.89621	5.88487	7.0136	6.18741	6.50607	7.25478	6.25571	6.41815	7.73011	7.77228	8.46458	8.38279	8.8674	8.17415	8.02253	7.71987	7.44733	7.99035	7.38146	7.88029	7.43529	8.15151	6.68283	7.09099	7.85766	6.74551	7.79929	7.38713	7.68257	8.51045	7.4993	8.54471	9.04899	8.80276	8.34397	8.18851	8.10833	8.10331	7.93922	7.50699	7.83779	7.62262	8.09134	9.00441	7.83497	8.27158	7.40989	8.04706	8.43429	7.75225	7.32473	8.34231	7.33537	8.27354	8.16485	8.83918	8.92977	8.76077	7.62317	8.66888	8.43799	8.92324	7.72325	8.28396	8.82174	7.22254	7.21824	6.91802	8.07889	8.45679	7.15463	8.27118	7.92641	7.79299	7.99623	7.9387	7.83029	8.5073	8.01952	7.72116	7.45042
ENSG00000149922	chr16	ensembl_havana	gene	30085793	30091887	NA	-	NA	protein_coding	TBX6	ENSG00000149922	248.178	-0.693356	0.158444	-4.37602	1.21e-05	0.000241292	6.53388	7.08435	6.81948	6.6827	6.67133	6.49272	6.88393	5.64683	7.00985	6.51737	7.61557	7.16136	7.15084	6.75108	6.66344	7.63993	7.22338	6.76904	7.48396	7.84658	8.41488	7.99193	8.39371	8.35839	7.82639	7.76928	7.79142	7.64467	6.48287	7.40274	7.6605	7.64028	7.28527	7.3348	7.43096	6.93572	7.53819	7.31988	7.82069	8.70181	7.09797	7.54346	8.84854	7.84803	8.44836	7.90824	7.83337	8.2326	7.98626	7.53618	7.51315	7.96442	8.31541	8.49037	7.88747	8.36176	7.24892	7.71119	8.63361	7.52869	7.14146	7.9978	7.37364	8.68744	7.97156	8.93699	8.86431	9.3577	7.97192	8.82813	8.74196	9.39018	8.77963	8.40078	8.16037	7.21798	7.11019	7.54238	6.96395	7.94259	7.05883	7.79448	7.55308	8.14964	7.96042	7.66461	7.88594	8.08203	7.94357	7.71634	7.38409
ENSG00000261787	chr8	ensembl_havana	gene	66946501	66962590	NA	-	NA	protein_coding	TCF24	ENSG00000261787	204.076	1.21818	0.263766	4.61841	3.87e-06	9.79e-05	8.16248	7.51194	8.36013	8.73787	8.57236	8.61948	8.92399	9.68056	8.79812	9.39828	8.12264	8.60736	8.89212	8.41134	8.67821	7.37774	8.61579	8.27228	7.93914	8.82145	6.80504	6.29805	5.22265	6.18221	6.26134	7.36113	5.55638	6.96066	9.35345	7.97191	6.96377	7.25383	9.0695	6.76892	6.69919	9.51463	7.76667	7.69088	7.59825	8.24675	8.1584	6.83521	4.95708	5.57614	6.10023	7.31014	6.32411	7.28612	5.84951	7.79352	6.27718	8.1774	6.47866	4.3165	6.92256	5.27564	6.77354	6.57227	5.69935	7.22574	7.13213	6.82856	7.50576	1.83284	6.6629	5.98814	4.61864	6.854	6.88429	5.97202	6.7956	7.11128	6.58481	6.48692	6.54528	7.55604	7.60302	6.38281	7.33425	7.24531	8.06234	7.37262	7.26469	6.69593	7.28475	7.20727	6.5338	7.09488	7.15252	6.98699	8.03627
ENSG00000110719	chr11	ensembl_havana	gene	68039016	68050895	NA	+	NA	protein_coding	TCIRG1	ENSG00000110719	2477.71	-0.585474	0.168698	-3.47054	0.000519407	0.00445764	9.31338	10.5877	9.51583	9.38913	9.51314	9.66467	9.57731	8.32104	9.44372	9.32698	10.2941	9.60924	10.3398	9.27878	9.90479	10.4931	9.70482	9.34872	10.7842	10.9145	11.5801	11.2547	11.9428	11.7258	11.6989	10.6465	10.8205	11.476	10.0791	10.717	10.45	11.4851	10.4489	10.6102	11.4659	10.4046	10.9855	10.5669	11.1803	11.9734	10.522	11.8878	11.9885	11.2615	11.6903	11.2403	11.1518	11.4807	10.9357	11.0174	11.3815	10.9489	11.5007	11.9666	10.825	12.0873	11.027	11.7478	11.816	10.7562	10.7304	11.8422	10.7923	12.0296	12.0497	12.348	12.8889	12.1579	11.7279	11.9896	11.4086	11.7971	11.7523	11.5927	11.2277	10.8536	10.6962	10.4592	11.591	11.843	10.5418	11.277	11.0183	11.08	10.9872	11.3732	10.9434	11.0922	11.5874	10.464	9.61343
ENSG00000152760	chr1	ensembl_havana	gene	66752459	66778787	NA	+	NA	protein_coding	TCTEX1D1	ENSG00000152760	4825.52	0.666622	0.146813	4.54063	5.61e-06	0.000131026	12.333	12.9249	12.4414	13.2706	12.7688	13.144	12.8149	13.6272	12.8245	13.3004	12.4519	12.9453	12.6708	12.9405	12.6106	12.7945	12.8413	12.8337	11.579	12.6786	11.744	12.4831	11.2389	11.913	11.5709	12.1138	11.8663	11.9871	12.9149	12.4632	12.1515	11.9238	12.8974	12.3692	11.9413	12.9934	12.3391	12.7048	11.9506	12.2788	12.5812	10.7165	11.3016	12.2035	11.6403	11.9415	11.5699	11.8792	11.4179	12.1799	11.8078	12.3473	11.7115	11.224	11.921	11.1103	11.837	11.689	11.4997	12.1929	12.3232	11.4816	12.6507	9.37069	10.5891	10.7951	11.6257	11.5443	12.0975	10.9576	11.3176	11.195	11.3505	11.8716	12.2832	12.25	12.0883	11.9734	12.0285	11.9394	12.5585	11.8372	12.0935	11.8989	11.97	11.7838	11.8372	11.6491	11.9006	11.9082	12.4513
ENSG00000188396	chr1	ensembl_havana	gene	44805913	44806675	NA	-	NA	protein_coding	TCTEX1D4	ENSG00000188396	236.86	0.415248	0.317029	1.30981	0.19026	0.349491	6.29296	9.20184	5.39868	6.72173	6.54401	7.31615	6.45678	5.69501	6.18122	6.44684	7.15835	6.35062	7.48531	6.08681	7.31143	8.01007	6.69605	5.57821	8.95928	9.26745	7.99101	7.91299	8.42953	7.61996	7.661	6.96333	6.32564	8.73937	7.31876	7.94301	6.71403	8.05276	8.22276	8.43736	8.33242	7.08631	7.57158	7.64053	7.27981	9.40377	7.57643	8.78752	8.42067	8.87758	7.19632	8.50719	6.13817	8.95535	6.67631	8.58396	8.06294	7.23222	7.80745	9.43173	5.75884	7.53848	6.55463	7.91154	10.2074	6.21028	7.04598	6.77753	7.1782	6.14525	8.07438	6.35203	9.18752	5.58522	6.42028	6.13826	5.78897	5.57178	4.95788	7.32416	6.21848	6.70904	6.47561	2.8583	7.40346	7.18214	6.04911	5.5351	5.9846	5.6508	5.57194	6.68951	5.45738	4.68504	7.75077	5.66789	6.60314
ENSG00000196116	chr9	ensembl_havana	gene	97411950	97496125	NA	+	NA	protein_coding	TDRD7	ENSG00000196116	6817.08	-0.493985	0.190076	-2.59889	0.00935271	0.0403963	12.3333	11.7622	12.0582	11.6885	12.4048	11.8052	12.3807	11.3504	12.4292	11.8643	12.4465	11.6566	12.1093	12.3359	12.2831	11.9274	12.1702	11.9089	11.383	11.8751	11.7308	12.1055	11.6611	11.9577	12.1367	11.956	11.9208	12.1487	13.143	12.0411	11.7817	13.0491	12.6231	12.0658	13.4793	13.247	13.1345	13.3174	13.4494	12.6808	13.1337	12.7188	11.342	12.057	11.8843	12.11	11.735	13.4281	11.672	12.8012	13.4993	13.6926	13.3397	12.0363	11.7811	12.3071	12.1611	13.5306	13.2224	12.1183	12.8986	14.2193	12.8909	12.4755	14.0422	13.4477	12.0363	13.3705	13.9947	13.2001	12.887	13.0935	13.66	11.8564	11.748	12.2009	12.2586	12.5343	13.4052	13.5096	12.8543	13.136	13.4222	13.0655	12.7762	12.8973	12.8782	12.0487	12.9433	12.4597	11.8268
ENSG00000180190	chr8	ensembl_havana	gene	489792	545781	NA	-	NA	protein_coding	TDRP	ENSG00000180190	3327.92	0.509068	0.157182	3.23872	0.00120067	0.00854526	11.5452	12.4665	11.6505	12.7247	11.817	12.6558	11.9364	12.9631	12.0054	12.9593	11.6217	12.8064	12.2406	12.4642	11.9094	11.3854	12.3436	12.3397	11.7036	12.0608	12.1094	12.3377	11.6348	11.4069	11.0113	11.7786	11.1292	11.4168	12.0046	11.9831	11.5604	11.5227	11.9951	11.0316	10.8527	12.1009	11.8205	11.4935	11.027	11.6226	12.082	10.8738	12.178	11.9182	11.3475	11.5875	11.3108	11.5642	11.2545	11.6159	10.6508	11.7057	10.7756	11.5613	12.1253	10.8575	11.2893	11.2386	10.6096	12.3399	11.8537	10.9925	11.2779	10.233	10.4256	10.4623	10.814	10.7013	11.2497	10.7069	10.2007	10.7953	10.7582	11.7186	12.2932	12.5862	11.5362	10.8445	11.6015	11.1836	11.4374	11.5478	11.3151	11.2345	11.8073	10.7512	11.1432	11.802	10.806	11.126	11.9028
ENSG00000203730	chr1	ensembl_havana	gene	182398117	182400616	NA	-	NA	protein_coding	TEDDM1	ENSG00000203730	16.7151	1.15619	0.248486	4.65291	3.27e-06	8.64e-05	3.57068	3.3619	4.91406	4.87673	4.62766	4.97304	4.36577	5.49333	5.36534	4.70499	4.22276	4.37381	4.87875	4.93029	5.47662	4.15811	4.2921	3.73269	4.97051	3.57459	3.16597	3.66258	3.74752	3.83213	3.47839	5.25779	3.46726	4.3124	4.82856	5.1839	3.59123	3.2332	5.597	2.44293	4.40844	5.16339	4.23007	4.32341	4.62694	3.84134	4.73261	4.68117	3.49567	3.91618	4.17848	3.78207	4.47155	4.02633	3.12261	4.02504	3.63227	3.94355	3.08756	3.17293	3.63952	2.48116	3.5621	3.54783	2.04505	4.50916	3.73164	2.37912	4.5595	4.14126	1.83259	3.23719	2.64945	2.87113	2.8025	2.79286	2.02352	1.27515	3.39055	2.94137	2.85715	5.35458	3.81482	4.86302	4.45171	2.33777	4.11551	2.5668	4.56905	2.94896	4.00676	3.19353	4.32968	3.21322	4.64586	3.39357	3.99389
ENSG00000125409	chr17	ensembl_havana	gene	15303811	15341641	NA	-	NA	protein_coding	TEKT3	ENSG00000125409	1413.3	0.37547	0.168333	2.23053	0.0257126	0.084804	10.7218	11.8063	10.4369	11.3871	10.8337	11.2159	10.7407	11.7577	10.7879	11.3393	10.9025	11.1713	10.3774	11.0541	10.7114	10.714	11.0205	10.5555	11.1367	10.7136	9.50537	9.90804	9.27329	10.0865	10.0463	10.6536	10.3714	10.5199	10.8994	10.7684	10.5773	10.4715	10.9623	10.2819	10.0994	10.8946	10.3581	10.4109	9.92706	10.7134	10.3545	10.6056	8.65494	10.7822	9.92581	10.6848	9.98443	10.4717	10.1934	10.6038	10.12	10.0158	9.93653	9.69531	10.2263	9.82323	10.9809	10.2479	10.7252	10.7473	10.7929	9.89089	10.2099	6.80271	10.1584	8.78023	10.4993	9.60764	10.0604	8.66954	8.98189	9.77349	9.48899	9.89736	10.1241	10.7013	11.1274	10.5991	10.3539	10.3526	11.0299	10.0225	10.3536	10.2786	10.1471	9.94419	10.1373	9.43555	9.82355	10.1467	10.4643
ENSG00000163060	chr2	ensembl_havana	gene	94871433	94876829	NA	+	NA	protein_coding	TEKT4	ENSG00000163060	1408.66	0.535224	0.174118	3.07392	0.00211264	0.0132637	10.2518	11.2627	10.4511	10.4853	10.439	10.317	10.6887	9.94865	10.3923	10.4893	11.0185	10.0238	10.6252	10.3372	10.7555	10.792	10.3108	9.70572	11.1562	11.4964	9.62548	10.1329	10.0981	10.3231	10.5117	9.68985	9.82258	10.8585	10.5255	10.2367	10.2604	10.8155	11.0584	11.289	11.0822	10.6429	10.1983	10.9904	10.4932	11.8622	10.286	10.8815	9.25719	10.7718	10.0582	10.227	9.50155	10.6226	10.1408	10.7059	11.1269	10.3213	10.8103	10.1549	8.8134	10.0788	9.38915	10.1772	11.7196	9.73013	9.89568	10.324	10.1375	8.83917	10.6536	9.96399	11.2239	9.73393	9.79653	9.70665	9.28461	9.73145	9.58114	9.68074	8.8377	9.51162	9.56042	9.2352	8.87067	10.2284	10.4461	9.3723	9.84976	9.61915	9.34264	9.98034	10.1116	8.74964	10.529	10.2513	9.20984
ENSG00000091513	chr3	ensembl_havana	gene	133745956	133779006	NA	+	NA	protein_coding	TF	ENSG00000091513	2623.94	-1.06578	0.326389	-3.26538	0.00109318	0.00792188	7.2674	9.02616	8.28141	7.39473	6.32949	7.18342	6.6169	6.80951	8.25948	7.25315	8.79234	7.15763	7.92027	7.92295	6.26711	8.32872	7.11464	10.2951	4.89379	7.7866	11.9354	12.416	11.87	12.1955	11.1338	9.36683	10.891	10.8258	9.31913	10.8394	10.4826	10.15	7.63452	11.3136	11.5357	9.21887	11.2487	10.6222	11.0687	9.15281	8.9256	7.49119	11.5083	11.3583	11.4125	10.5081	10.7013	10.6081	10.6086	9.62395	11.297	11.0897	11.8587	11.1381	9.95573	10.3044	9.05974	11.1098	9.09766	11.6986	10.7113	13.0118	11.0028	11.7945	11.8086	13.4183	10.7371	13.0343	13.9572	12.257	10.9046	11.5334	12.8195	12.227	9.44515	11.5925	10.1411	10.3657	12.5762	11.8021	11.9243	13.3008	11.8717	12.2938	12.406	12.5946	11.9747	11.8401	11.9385	11.1581	10.9235
ENSG00000092295	chr14	ensembl_havana	gene	24249114	24264432	NA	-	NA	protein_coding	TGM1	ENSG00000092295	960.497	-0.924943	0.347531	-2.66147	0.00777998	0.0354315	7.96861	7.35247	8.91845	7.36828	7.41112	8.31145	7.89466	8.00293	7.15764	7.83106	7.66861	10.7594	8.04856	6.40035	7.26705	8.06864	6.78584	7.64322	7.41069	7.82526	10.182	10.5559	10.3394	9.07093	8.88201	8.31032	8.64376	8.43868	8.44413	8.27392	7.93756	9.33263	7.80492	8.84599	10.5027	7.90354	9.69137	9.46518	10.2598	8.57127	10.1179	12.0887	11.0033	10.7516	9.37481	8.68323	8.74097	10.5462	8.56334	9.85609	10.8543	10.6368	10.0917	10.8272	9.03856	9.05151	8.25778	9.19486	10.4936	7.38763	8.77044	10.5359	8.49622	11.2654	11.9953	12.1637	8.66692	8.74611	11.263	11.8442	10.798	8.68598	12.0158	9.15233	10.9742	10.0761	8.06277	6.49567	8.77835	10.0005	7.84489	9.20317	9.04671	8.65304	8.61825	11.0431	9.30203	7.36898	10.8646	9.53473	7.47634
ENSG00000198959	chr20	ensembl_havana	gene	38127387	38166578	NA	-	NA	protein_coding	TGM2	ENSG00000198959	19915.1	-0.950082	0.270697	-3.50976	0.000448516	0.00398042	11.7861	12.1433	11.9455	10.6017	11.0262	10.7386	10.7401	9.392	11.4592	10.3961	11.7302	10.2577	12.2141	10.5355	11.673	12.5682	9.72261	11.9556	11.5889	11.5311	13.5242	13.2164	14.0884	13.8252	13.7331	13.6351	14.2456	14.3613	13.2983	13.6784	13.4559	14.0986	12.3485	14.5983	15.7451	12.7802	14.3284	14.5877	15.4427	12.7144	13.0771	14.1899	13.162	13.8724	13.7669	14.51	14.0188	14.8195	13.1933	13.8287	15.3663	13.7824	15.2041	13.7408	12.4634	14.3016	13.9901	15.6414	14.8661	13.8462	13.9384	15.8491	14.1804	15.4263	15.7161	16.4487	14.7652	14.5594	15.901	15.9682	13.8649	13.6624	15.6487	13.5237	13.0903	13.9299	13.9197	13.5253	16.1774	15.015	14.3444	15.505	14.1463	14.6428	14.3974	15.4429	14.2817	14.0127	15.7434	12.9772	12.1265
ENSG00000125780	chr20	ensembl_havana	gene	2296001	2341078	NA	+	NA	protein_coding	TGM3	ENSG00000125780	390.951	1.55658	0.273199	5.69762	1.21e-08	1.1e-06	8.8987	9.40444	8.28642	8.51783	8.55959	9.02412	8.82385	9.29802	8.85829	8.84068	9.5818	10.4883	8.34596	9.23943	8.33706	6.85898	9.35818	7.27625	8.00158	10.6829	7.40596	8.85611	7.48791	8.42445	7.40623	7.88861	8.65897	8.90809	9.44233	8.43365	8.88887	8.47566	10.1266	9.83569	8.01446	9.86304	7.79433	9.75474	7.69157	10.8722	7.91503	7.36663	7.03016	9.39908	8.1953	8.4127	8.15625	8.59445	8.29149	8.53331	9.48526	7.8046	9.50084	7.83665	5.8745	6.89613	7.17445	8.22536	7.69014	8.52653	7.95047	7.38798	6.09067	7.65035	8.07351	6.22583	6.96781	7.87375	6.14773	5.9294	4.54491	8.55023	6.12279	6.98849	8.18789	7.9062	7.49984	6.21782	7.05936	7.58391	8.83598	6.38934	7.0771	7.5329	6.72942	7.4014	7.40115	6.41811	7.95343	7.82945	6.28484
ENSG00000130775	chr1	ensembl_havana	gene	27872543	27886685	NA	+	NA	protein_coding	THEMIS2	ENSG00000130775	972.014	-0.783975	0.277877	-2.82131	0.00478286	0.0248264	7.98342	7.3995	7.50758	7.10459	6.99816	7.78177	5.87519	5.37566	6.60507	6.973	7.09051	7.11414	7.26254	6.2378	6.67883	6.85661	6.83391	8.19501	7.40302	7.03565	10.0141	10.4002	10.3368	9.38755	9.64644	8.91749	8.96713	8.88761	9.70085	8.71391	7.53126	10.7534	9.20176	8.08909	10.3633	9.21878	10.5348	9.43612	9.89874	8.47607	10.2033	11.3567	10.4074	11.223	9.71286	8.43171	9.35235	10.9495	8.88571	9.97358	10.562	10.7294	9.71547	10.7478	8.42595	9.5439	7.15144	10.6378	9.61651	8.5224	10.2351	12.1563	9.90492	10.2789	12.2086	10.9024	9.4536	11.2338	11.4968	10.3025	9.8718	9.84153	10.7362	9.33111	10.3922	10.5585	7.87684	9.09121	11.0283	11.0077	8.65157	10.3052	10.3567	10.8979	9.49696	9.27634	9.97786	9.10397	8.89321	8.82855	7.22982
ENSG00000136114	chr13	ensembl_havana	gene	52377167	52406494	NA	-	NA	protein_coding	THSD1	ENSG00000136114	455.285	-1.04326	0.238459	-4.375	1.21e-05	0.000241863	7.268	7.52766	7.63627	7.68116	7.18228	7.5426	7.32561	6.83609	7.12944	6.81389	6.83609	6.71277	8.15444	6.9788	6.91066	7.93721	6.52292	8.24251	7.26203	6.19071	8.30377	7.29527	8.77076	7.43293	7.86594	8.38946	7.65607	7.60705	7.02621	8.1061	7.49071	8.32853	6.53702	7.83231	8.98165	6.86658	9.39256	8.01443	9.10552	6.42271	8.94425	9.51544	8.53977	7.1933	7.92674	8.16924	7.84917	9.70908	7.28953	8.87738	9.11587	9.88359	8.48264	7.74427	8.00269	8.49944	8.54274	8.87144	8.29433	7.78032	8.78189	9.68922	9.39521	9.68078	10.4758	10.0653	9.28162	8.04485	9.65285	9.88849	9.19486	7.80051	10.6241	8.11465	8.04901	8.5119	8.3603	6.90546	9.3927	9.43047	8.12466	9.20471	8.66591	9.23452	8.45441	9.70514	9.07493	9.1648	9.50762	8.67253	7.63529
ENSG00000005108	chr7	ensembl_havana	gene	11370357	11832198	NA	-	NA	protein_coding	THSD7A	ENSG00000005108	62.8838	1.64915	0.331331	4.97735	6.45e-07	2.43e-05	7.32788	4.74585	6.99263	5.94734	5.39338	6.00906	5.59452	4.78601	5.48536	5.51104	5.35952	5.50949	5.44494	6.3197	5.32285	4.04598	5.96141	6.3517	5.17901	4.7669	3.27264	4.65773	4.63209	6.03985	5.05057	4.59943	5.54883	5.61855	8.40914	5.34762	4.89201	7.2834	6.84336	5.4507	6.97779	7.7328	5.99541	7.06914	6.14519	5.23721	7.80799	5.77976	3.14809	4.61201	5.84773	4.04014	5.16123	6.05595	4.82694	6.31869	6.65037	7.14924	3.74306	2.25286	5.18171	4.96327	4.6533	3.975	3.1923	2.90366	6.45137	5.34376	4.75649	2.8446	6.30841	5.71209	2.79296	5.18487	5.18916	5.25937	3.40637	3.99663	3.7257	4.01561	4.59962	5.67687	4.70018	6.35375	6.97324	7.14379	5.10521	6.61382	6.95435	5.76268	5.34027	5.86933	4.94064	5.84896	5.12378	4.35337	5.63592
ENSG00000259431	chr14	ensembl_havana	gene	23555988	23560271	NA	+	NA	protein_coding	THTPA	ENSG00000259431	1168.36	-0.785355	0.207658	-3.78197	0.000155592	0.00176463	9.50544	9.74574	9.56416	9.14884	9.66526	9.20713	9.76068	7.86215	9.51656	9.01221	10.1367	9.19215	9.71493	9.22217	10.0181	9.37549	9.23171	9.03572	9.6147	10.2364	9.37677	8.85517	9.55859	9.62368	9.971	9.77524	9.44915	10.2429	9.60688	9.8757	9.58436	10.3373	9.88364	9.71708	10.9358	9.75258	10.5265	9.83651	10.795	10.7207	9.71865	10.4843	9.17655	8.98318	9.17447	10.0138	9.3948	10.7524	9.68275	10.1138	10.8062	10.7194	10.7063	9.58208	8.58001	9.9038	9.55583	10.7211	10.9366	9.10904	9.90422	11.7215	9.67557	10.0639	11.8777	11.8197	10.2812	11.5831	11.3941	11.1988	10.6187	10.9643	11.2519	9.38291	8.99017	8.42231	9.36271	8.67614	10.5706	10.6229	9.83207	10.8849	10.5389	10.1825	10.1217	10.4094	9.88203	9.60774	10.2471	9.7664	8.19799
ENSG00000127666	chr19	ensembl_havana	gene	4815932	4831704	NA	-	NA	protein_coding	TICAM1	ENSG00000127666	1479.72	-0.473589	0.236618	-2.00149	0.0453398	0.128364	8.86805	9.04557	8.43243	8.69536	8.63401	8.84123	8.28744	7.89996	8.28262	8.17595	8.88487	8.67929	8.84919	8.27373	8.74335	9.17132	8.62908	8.62996	9.76355	9.32824	10.9427	11.6794	11.4576	10.9791	10.6434	9.56322	9.71081	10.0805	10.5379	9.55971	9.08231	11.0808	9.99685	9.0959	10.5425	9.99657	10.2814	9.94103	10.4206	10.6048	10.7413	12.0594	11.4907	12.0934	11.1762	9.77396	10.0309	11.0907	9.73134	10.6237	10.5914	10.614	10.3813	12.837	9.75248	11.381	9.29192	10.4948	10.9	9.48132	10.0406	11.4134	9.72703	10.7284	12.4476	11.1415	10.8347	11.3811	10.7199	11.1708	10.9233	11.0054	10.9844	9.90377	12.0801	10.8151	9.19017	9.19982	11.5131	11.1981	9.6307	10.5825	10.4905	10.3217	9.84797	10.3842	9.71199	9.64203	10.2407	9.49034	8.1096
ENSG00000102265	chrX	ensembl_havana	gene	47582313	47586789	NA	+	NA	protein_coding	TIMP1	ENSG00000102265	3044.56	-0.802601	0.204379	-3.92703	8.6e-05	0.00112539	10.2536	11.3637	10.1087	9.69863	9.1991	10.4756	9.22808	8.93205	9.91884	9.96694	10.8027	10.3883	10.305	9.05702	9.44402	9.71347	9.14108	10.7503	9.72202	10.1011	11.7102	11.1009	11.8673	11.7295	11.4888	11.2144	11.967	11.5659	9.48658	11.17	11.4028	11.2871	9.58957	11.6332	12.101	9.95186	11.2068	11.2591	11.8842	11.4762	10.6666	11.6403	11.9522	11.4971	11.7937	11.9688	11.744	11.7445	12.0397	11.4605	12.4182	11.6715	12.2711	11.6649	10.2212	11.8326	11.0855	11.8989	12.6021	11.0334	11.0655	11.9011	10.4193	13.4051	12.2644	12.9101	12.5017	11.9182	11.8733	12.9255	12.8995	12.5162	12.7987	11.4041	11.088	9.95207	11.0065	10.4521	10.6301	12.0292	10.9448	11.355	11.6373	11.7461	11.1708	12.2049	11.3494	11.4743	12.5202	11.4029	9.87901
ENSG00000196781	chr9	ensembl_havana	gene	81583683	81689305	NA	-	NA	protein_coding	TLE1	ENSG00000196781	1740.13	-0.492833	0.127882	-3.8538	0.000116299	0.00140897	10.3439	10.3561	10.0897	10.2105	9.79533	10.3031	9.4328	9.73341	9.55294	9.61962	9.71183	10.3166	9.71809	9.51383	9.51824	10.5177	9.51479	10.8224	9.70215	9.38482	11.2549	11.0859	11.1963	10.6417	10.7301	10.4627	10.7287	10.3475	10.2159	10.3767	10.3575	10.8343	9.61027	10.3598	10.9052	9.88599	10.6653	10.4607	11.057	9.79254	10.6775	11.0894	11.4686	11.4651	10.7964	10.3874	10.745	10.6559	10.4636	10.5981	10.993	10.5383	11.0102	11.6931	11.0734	10.9724	10.6156	10.5568	10.5286	10.1028	10.7588	11.2206	10.8571	10.9575	11.6335	11.5622	11.1637	11.1115	11.1681	11.4819	11.1929	11.2537	11.615	10.983	11.8389	10.9986	10.4631	10.6616	11.1971	11.1212	10.2139	10.9356	11.092	11.0336	10.664	11.0686	10.7916	10.9055	10.9355	11.0263	10.5283
ENSG00000137462	chr4	ensembl_havana	gene	153701500	153705699	NA	+	NA	protein_coding	TLR2	ENSG00000137462	5725.03	-0.995791	0.223482	-4.45581	8.36e-06	0.000178448	11.1812	10.5841	11.1305	10.566	11.115	10.7811	11.0854	10.4458	11.1097	10.8233	10.9538	11.1294	11.3369	10.7122	10.7825	11.4799	10.5977	11.8735	10.4969	10.0201	11.6446	11.4288	11.3439	11.4628	11.5556	12.0856	12.0381	11.4613	11.4588	11.7596	11.3059	12.7105	11.3302	11.2355	13.2645	11.3607	12.8924	12.3182	13.4961	10.4316	13.0077	12.1116	11.3988	10.9849	11.6939	11.7315	11.7285	13.1725	11.035	12.6262	12.8628	13.4021	12.5994	11.457	11.8534	12.1268	12.0803	13.0595	12.7143	11.9639	12.5183	14.1889	12.6479	12.6601	13.1828	14.002	11.704	13.4514	14.4175	13.7611	12.5229	12.2482	13.9951	11.5873	12.0518	11.5308	11.7208	12.2623	13.6131	12.9458	11.6852	13.3415	13.1654	13.0215	12.8403	13.2347	12.547	12.6076	12.7837	12.0815	11.8448
ENSG00000164342	chr4	ensembl_havana	gene	186069152	186088069	NA	+	NA	protein_coding	TLR3	ENSG00000164342	4968.67	-0.955367	0.222617	-4.29152	1.77e-05	0.000325795	10.8826	9.71987	10.6307	10.0033	10.9488	10.0208	10.8095	9.80068	10.8141	10.1038	10.6041	10.1637	10.9559	10.4086	11.0379	11.2422	10.5679	11.1112	10.4021	9.70652	11.9519	10.9788	11.5636	10.8523	11.3955	11.6132	10.898	11.2171	12.1816	11.393	10.6726	11.9533	11.2066	10.6921	13.0478	12.3303	12.8557	12.5072	13.4014	11.42	12.2171	12.1158	11.9097	10.4654	10.8704	11.4709	11.0128	12.5773	10.4909	11.8715	12.9175	13.3205	13.0574	11.4156	12.2422	11.5621	11.3876	12.9396	12.1331	11.2998	12.0884	13.9318	13.0213	12.2963	13.1435	13.7366	11.4061	13.1679	13.6638	13.548	13.6508	12.9973	13.5932	12.0595	12.1136	11.8972	11.7603	12.3499	13.0676	12.8164	12.046	13.2144	13.0332	12.2616	12.788	12.6289	12.2971	12.1263	12.47	11.8983	11.9414
ENSG00000135926	chr2	ensembl_havana	gene	218274192	218292586	NA	-	NA	protein_coding	TMBIM1	ENSG00000135926	14135.4	-0.34407	0.169901	-2.02512	0.0428549	0.123044	12.9064	13.2954	12.7629	12.8188	12.6596	13.0733	12.4854	12.4833	12.7183	12.6494	12.8085	13.5511	12.954	12.503	12.8151	13.0812	12.7398	12.664	13.6479	12.8553	14.5775	14.7221	14.6041	14.1077	14.1076	13.5232	13.5268	13.4076	13.093	13.4328	12.9266	13.7684	12.8303	13.0158	13.655	13.19	13.692	13.2035	13.6902	13.6145	13.7549	14.9513	15.068	15.0631	14.4252	13.4802	13.8145	13.96	13.4756	13.7776	13.4668	13.9047	13.6846	15.208	13.9764	14.3209	13.2216	13.6797	13.5492	13.0811	13.3606	14.3544	13.5862	13.9073	14.9606	14.4009	14.4602	14.3226	13.8438	14.2556	14.6332	14.3146	13.9745	14.1393	15.2584	14.1534	13.2253	13.0429	13.7965	13.8941	13.0379	13.7947	13.7878	13.5033	13.4148	13.5192	13.3786	13.7688	13.5284	13.0263	12.7997
ENSG00000133069	chr1	ensembl_havana	gene	205228176	205273343	NA	+	NA	protein_coding	TMCC2	ENSG00000133069	781.151	0.928351	0.185838	4.99547	5.87e-07	2.28e-05	9.77093	10.7433	9.5192	10.1144	10.067	10.0498	10.1151	10.1052	10.0639	10.3912	10.2497	10.456	10.5441	10.1706	10.5503	9.90986	10.5905	9.42722	11.6984	10.9711	8.90097	9.22973	9.48159	9.18417	9.67192	9.65668	9.09174	9.97268	9.72944	9.58757	9.62434	10.0578	10.498	9.31396	8.90393	9.61417	9.31768	8.86965	8.66016	10.7442	9.51276	10.7212	8.60096	9.55202	9.1342	10.0356	9.26272	9.67366	9.80819	9.90396	8.39699	9.13559	8.58558	8.89411	7.96584	9.1813	9.12138	8.98397	9.68865	9.29132	9.43895	8.43177	8.62169	8.76241	8.75641	7.31593	9.88882	8.22827	7.74304	7.69404	7.29756	8.70261	7.05741	8.97206	8.56719	8.69305	9.51914	8.09263	7.79103	9.28727	9.21728	8.14337	8.9207	8.50564	8.90039	8.09857	8.91023	9.30168	8.6452	8.93485	9.33938
ENSG00000150403	chr13	ensembl_havana	gene	113490995	113554590	NA	+	NA	protein_coding	TMCO3	ENSG00000150403	8455.17	0.42923	0.114561	3.74673	0.000179155	0.00196735	13.351	13.3692	13.4234	13.4654	13.3459	13.3971	13.3696	13.4758	13.5194	13.5041	13.3139	13.596	13.5111	13.4971	13.7348	13.5458	13.6211	12.9941	13.8259	13.3488	13.119	13.2462	13.1593	13.0432	13.0237	13.0878	13.0993	12.9447	13.377	13.086	13.0022	12.9609	13.2557	13.0892	12.6182	12.9722	12.8222	12.9119	12.4231	12.5556	13.3545	13.147	13.0147	13.4059	13.2087	13.038	13.3024	12.819	12.7929	13.0083	12.653	12.7948	12.1395	13.2726	12.7871	12.964	12.6771	12.6669	13.0314	12.7589	12.7633	12.3578	13.3194	12.7197	12.831	11.6464	13.1326	11.779	11.7905	11.9804	12.2269	12.0129	11.3261	12.989	13.2072	13.1184	13.1576	12.7381	13.1529	12.6821	12.8084	12.6017	12.3269	11.9336	12.2301	12.2947	12.1455	12.6057	12.5412	12.1125	12.7609
ENSG00000166069	chr15	ensembl_havana	gene	37921939	37967724	NA	+	NA	protein_coding	TMCO5A	ENSG00000166069	308.9	0.532109	0.205751	2.58618	0.00970471	0.0414913	9.01265	9.41789	8.88853	8.99904	9.43797	9.59922	9.57616	9.93854	9.12906	9.68948	9.46284	9.03014	9.31083	9.50997	8.8712	9.24832	9.1268	9.62138	8.85497	9.06548	6.98591	7.63825	6.65924	7.30891	7.2138	7.54149	7.57876	7.47984	8.02664	7.69202	8.87799	8.41993	8.41544	8.77722	7.16099	8.06231	7.42962	7.67086	6.67123	7.94242	8.36151	7.67366	6.02874	7.96863	7.04352	7.83412	7.26519	7.42052	8.51319	7.9711	7.37714	8.0798	7.12565	7.1725	7.61619	6.89576	8.22599	7.19338	8.708	7.91534	8.13537	7.06032	8.30164	6.31991	5.90595	5.67428	7.73961	5.49259	6.89393	5.66179	6.32325	6.62606	6.45336	6.30036	8.00048	7.76698	8.02912	8.04273	6.38504	7.26702	7.84521	6.40006	7.61094	7.56345	7.48311	7.52155	7.60767	7.42848	7.18544	8.4579	9.01207
ENSG00000184988	chr17	ensembl_havana	gene	43211835	43220041	NA	+	NA	protein_coding	TMEM106A	ENSG00000184988	519.702	-0.669451	0.187507	-3.57027	0.000356618	0.00334053	7.94732	7.28601	8.11366	7.41002	8.04622	7.72822	8.14682	7.35654	8.06432	7.01428	8.1141	7.21506	7.87183	8.05918	7.80861	7.99344	8.31083	8.43095	7.51947	8.06642	8.70674	8.25021	8.51347	8.70854	8.98494	8.55571	8.29998	8.13089	9.20857	8.67774	8.04617	9.1481	8.88543	7.84885	9.27156	9.2843	9.48932	8.67214	9.19265	8.89297	9.27679	9.71037	8.77342	7.97636	8.71078	8.54926	8.41696	9.63718	8.31095	9.00846	9.40276	9.53765	9.31372	8.59106	8.48222	9.31925	8.5044	9.30219	8.82362	8.37421	8.62113	10.6042	8.98265	9.40768	10.9458	10.0526	8.58129	10.1376	10.2632	9.32815	9.29023	9.50362	10.0118	8.71401	8.72229	8.51352	8.49443	9.14644	10.9262	9.54995	8.66646	9.985	9.5501	9.59315	9.2386	9.23715	8.9734	8.56456	9.18322	8.27125	7.84495
ENSG00000179029	chr17	ensembl_havana	gene	8173237	8176399	NA	-	NA	protein_coding	TMEM107	ENSG00000179029	1961.89	0.487645	0.111467	4.3748	1.22e-05	0.000241863	11.1273	11.8988	11.0541	11.553	11.2624	11.6439	11.3545	11.931	11.4239	11.6044	11.5478	11.4445	11.1541	11.3344	11.3556	11.2541	11.2769	10.9279	11.6279	11.728	10.8683	11.2838	10.7992	10.9496	10.6972	10.7644	10.9893	11.1466	11.0867	11.16	11.0725	10.8339	11.4944	11.6098	10.5767	10.8624	10.9238	11.0341	10.4065	11.385	10.8786	10.8076	10.6866	11.6277	10.8333	10.9748	10.669	10.7596	11.0148	11.0805	10.6604	10.513	10.7209	11.191	10.5601	10.5101	10.5752	10.6765	11.1994	10.9135	11.02	10.1324	10.7601	9.74989	10.5482	9.49151	11.2745	10.1071	10.0595	10.0918	9.72026	10.3587	9.69112	10.76	10.687	10.8193	10.5991	10.1939	9.99589	10.2266	10.7672	10.0644	10.2942	10.194	10.3479	10.1562	10.1994	10.1343	10.6542	10.5232	10.6616
ENSG00000248592	chr3	ensembl_havana	gene	52833121	52897562	NA	-	NA	protein_coding	TMEM110-MUSTN1	ENSG00000248592	1781.74	0.963299	0.202149	4.76528	1.89e-06	5.57e-05	10.6657	12.089	11.0404	12.363	11.2934	12.2393	11.199	11.7371	10.9621	12.3409	10.8392	11.9518	11.2427	10.9248	11.2416	10.9646	11.1576	10.5126	11.772	11.4551	11.1521	11.0042	10.6411	10.526	10.9504	10.7509	9.45208	10.4504	11.6537	10.655	10.173	10.6987	11.7058	10.8503	10.5986	11.7734	10.4975	10.7737	9.58838	11.045	10.8162	11.1527	11.2518	10.7471	10.3226	10.3907	9.683	10.1757	9.88521	10.5706	10.4869	10.2959	9.36154	10.496	10.3301	10.2948	10.5396	10.0892	10.0519	10.3929	10.6279	9.56744	10.9159	9.45492	9.75954	8.75838	10.1222	9.34092	9.87542	7.82988	8.44441	8.42926	8.30194	10.5454	11.4466	11.5098	10.4013	8.79323	10.0731	10.1419	10.426	9.76363	9.69978	9.87281	9.78171	9.5938	9.99945	9.00498	9.73889	9.98971	9.21986
ENSG00000178826	chr7	ensembl_havana	gene	143279957	143288048	NA	+	NA	protein_coding	TMEM139	ENSG00000178826	278.417	-0.798532	0.188193	-4.24316	2.2e-05	0.000384157	7.30286	8.07379	7.48861	6.83586	7.66502	7.28614	7.48907	7.54073	7.67668	7.49313	8.5898	8.15646	7.63798	7.50313	7.3185	7.42162	7.77612	7.95758	7.01432	7.4801	7.65726	6.39855	7.61854	7.53121	7.55556	8.06749	7.92395	8.4818	7.15752	8.28588	7.44582	8.15674	6.99448	7.3504	8.58187	7.48135	8.47935	7.74336	8.54978	8.42814	7.75837	7.79127	7.22306	6.37186	7.3334	8.4143	7.88502	8.19349	8.23206	8.048	8.5823	8.55769	8.62071	6.94674	6.97699	7.75514	7.59289	8.35307	8.52936	8.09538	8.21772	9.27774	7.92245	7.3926	9.27449	9.22708	9.41631	9.16808	9.68569	8.62922	8.23603	8.98361	9.39502	7.3533	6.49499	6.54546	7.19688	7.17124	7.8134	8.45078	7.4505	8.10164	8.49679	8.72058	7.72794	8.04394	8.36449	8.09174	8.24857	8.36682	7.4519
ENSG00000146859	chr7	ensembl_havana	gene	135148072	135166215	NA	+	NA	protein_coding	TMEM140	ENSG00000146859	2517.44	-1.02066	0.280315	-3.64112	0.000271454	0.00273202	9.45909	8.91074	9.58889	8.40263	9.52771	8.71173	9.51489	7.68412	9.47839	8.40243	9.60172	8.62536	9.85487	8.64279	9.8832	9.88162	8.67028	8.94633	9.41829	9.17494	9.98298	8.77369	10.3049	10.08	10.6769	10.5249	10.0767	10.5084	11.2337	10.5626	9.74395	11.5603	10.4525	9.6084	12.37	11.4297	12.0594	11.7042	12.3776	11.4556	11.3668	12.0263	9.82649	8.78676	9.7	10.879	9.87383	12.4208	9.71395	11.4614	12.2133	12.3045	12.2637	9.98455	9.30101	10.9309	10.0698	12.1843	12.0693	10.0667	11.5434	13.1609	11.5664	11.0851	13.3544	12.9287	10.9306	12.4947	12.6886	13.0586	12.5522	12.6189	12.6624	10.0442	8.90393	9.99571	10.5228	10.3851	11.6174	12.2971	11.011	11.4126	12.195	11.73	11.1269	11.2513	11.2333	10.4269	11.5905	10.9124	9.57301
ENSG00000157111	chr5	ensembl_havana	gene	73120292	73131817	NA	+	NA	protein_coding	TMEM171	ENSG00000157111	199.128	-1.71899	0.278433	-6.17378	6.67e-10	1.39e-07	5.72373	4.88562	5.51563	4.61949	5.92877	4.39429	5.03695	4.62086	5.75173	3.86848	5.65073	3.83922	5.20645	4.88503	4.98082	5.04692	5.21352	5.98434	4.267	5.66976	6.37976	6.19198	6.84532	6.8445	7.0744	6.39425	5.83446	6.2398	6.68255	6.13382	5.62147	8.14114	6.47769	6.27554	8.1589	6.48623	7.24581	7.36833	7.83271	6.4661	7.97386	8.29919	6.1552	5.79535	7.25793	5.40673	5.72262	7.79788	5.86031	7.46442	8.56214	7.73641	8.26067	7.32501	6.66078	8.11941	7.15083	7.59208	8.44384	6.4544	7.42874	9.48737	6.7857	9.24567	10.1599	9.65367	7.65027	9.59142	9.56546	9.12637	8.80518	8.53446	9.89267	6.30553	6.60747	5.41673	6.77327	7.4949	9.08149	7.95631	6.28085	7.87218	8.47623	8.3843	7.13942	8.39874	7.101	6.73532	7.94451	7.64036	6.00196
ENSG00000152154	chr2	ensembl_havana	gene	39664982	39717963	NA	+	NA	protein_coding	TMEM178A	ENSG00000152154	766.903	0.914775	0.217867	4.19878	2.68e-05	0.000449276	10.3164	11.1863	10.2734	10.7987	10.516	10.5421	10.7873	11.0199	10.7299	11.1035	10.8636	10.8094	10.2254	10.8563	10.4599	9.83039	10.8729	10.0727	10.1431	11.0626	9.52291	9.88183	8.79246	8.3634	8.19129	8.68863	8.57266	8.74598	9.98483	8.98469	8.8281	8.41355	10.6463	8.86436	7.77291	10.3035	8.46893	9.2662	8.32018	10.6381	9.03505	9.20391	9.6388	10.1716	9.03024	8.73859	8.77896	8.41332	8.53326	8.90949	7.95382	8.71487	8.30195	9.51558	9.66337	7.6804	8.59391	7.86131	8.14983	9.14012	9.11889	7.41655	8.59116	6.57861	7.74457	6.69919	8.52344	8.06081	7.8683	7.09517	8.29043	8.83115	7.69454	9.35871	10.426	10.0345	9.32303	8.25254	8.96641	8.50517	9.17404	8.21843	8.84346	8.61937	9.02094	8.05794	8.31785	8.42004	7.53399	8.71361	9.12714
ENSG00000160472	chr19	ensembl_havana	gene	55376836	55378244	NA	+	NA	protein_coding	TMEM190	ENSG00000160472	2593.39	0.412569	0.311608	1.324	0.185502	0.343803	10.099	11.6271	9.30253	9.3294	9.36156	10.0724	9.94966	9.34685	9.74149	9.61634	10.9844	9.68353	10.018	9.79288	9.86867	10.7951	10.5586	8.8878	10.4863	13.1065	10.8462	12.0355	11.805	12.164	11.2473	8.95293	10.5806	11.5687	10.9656	10.1501	10.7959	11.3288	11.9236	12.1206	11.6162	11.3545	10.3596	11.6415	10.2673	13.5769	10.1847	10.2779	11.7593	12.495	11.7164	10.8418	10.2911	11.7822	10.8989	11.3297	11.8473	10.2288	11.7453	12.4195	8.93434	10.9231	8.70282	10.455	13.4703	10.7796	10.2343	10.7608	9.9571	9.94484	11.925	10.2621	12.5039	11.2441	9.84559	10.2721	8.43914	11.1712	9.24343	10.6918	10.5277	10.1926	8.9361	7.69896	9.76909	11.0454	10.4802	8.75543	9.84717	10.0598	9.45288	10.131	10.3092	9.02438	12.0114	9.73055	8.09767
ENSG00000186329	chr3	ensembl_havana	gene	171843349	171938715	NA	+	NA	protein_coding	TMEM212	ENSG00000186329	6214.27	0.580499	0.176379	3.29119	0.000997636	0.00737133	13.5369	12.9711	13.2475	13.5063	13.6081	13.4158	13.6429	14.3424	13.5917	13.4851	13.1616	12.9365	13.1677	13.4285	13.3268	13.2079	13.2463	13.2315	12.8953	12.9634	11.6918	12.4652	11.0908	10.8222	10.9192	12.0039	11.8061	12.161	13.2482	12.4831	12.0959	12.0822	13.2939	12.9799	12.8043	13.2828	12.3557	13.2585	12.9943	12.4341	12.7042	11.8123	11.3414	12.5938	10.8994	11.8789	11.3734	11.9304	11.5659	12.2397	12.4265	12.4612	12.8141	11.2181	11.955	10.385	11.8608	11.7443	11.7537	12.1873	12.8307	11.9327	12.9596	10.5625	11.8679	11.9009	11.4401	11.341	12.0343	11.8046	11.9597	11.5276	12.4341	11.4595	12.7298	12.4843	12.2287	12.2484	11.3446	12.1036	13.0798	11.8514	12.6683	12.0965	12.2091	12.1491	12.4069	11.4434	12.764	12.9792	13.0903
ENSG00000198133	chr14	ensembl_havana	gene	67447084	67533739	NA	-	NA	protein_coding	TMEM229B	ENSG00000198133	1383.37	-1.14723	0.209652	-5.47206	4.45e-08	3.2e-06	8.75878	9.05991	9.04907	8.3374	9.0219	8.39726	9.15699	7.54533	9.14598	8.50081	9.53329	8.49571	9.56477	8.5334	9.31084	10.0126	8.71094	8.71051	9.5647	9.42032	9.72919	8.42246	9.79116	9.48453	10.1089	9.93188	9.50408	10.0522	9.8334	9.93641	9.45908	10.7024	9.52839	9.08159	11.3281	9.71806	10.7029	10.1235	11.172	10.2992	9.9	10.7001	9.56786	8.41248	9.65694	10.2688	9.64483	11.0435	9.63077	10.3142	10.9633	10.8185	11.0505	9.64738	9.5589	10.3371	10.0115	11.0307	11.257	9.74039	10.2868	12.0571	10.8492	10.9617	12.4558	12.0956	11.3254	11.389	11.6342	11.799	11.6324	11.2274	11.6369	10.2805	9.21101	9.35809	9.97807	9.87287	10.8147	11.3014	10.4424	10.8337	11.0355	10.8505	10.412	10.8446	10.6167	10.2063	10.8685	10.1952	8.90862
ENSG00000205084	chr16	ensembl_havana	gene	75536744	75556286	NA	-	NA	protein_coding	TMEM231	ENSG00000205084	23437.1	0.570266	0.119238	4.78259	1.73e-06	5.24e-05	14.3629	14.9419	14.5497	14.8377	14.7592	14.8383	14.7936	14.9649	14.7808	14.8259	14.9675	14.6149	14.8928	14.6729	15.0589	14.8541	14.7367	13.8057	15.4368	15.3238	14.2758	14.802	14.2622	14.334	14.2806	14.2915	14.0872	14.7621	14.9903	14.5894	14.5212	14.8389	15.2629	14.9336	14.9782	15.0622	14.6603	14.88	14.6251	15.2802	14.6499	15.1359	14.2369	15.0043	14.0101	14.5357	14.0219	14.5957	14.1794	14.8515	14.7032	14.53	14.5722	14.5821	13.4753	13.7445	13.7858	14.4442	14.7502	14.3823	14.2627	14.7394	14.5685	12.7705	14.8773	13.8804	14.6353	13.9517	13.9743	13.7894	13.5017	14.0623	13.5261	14.1252	14.5442	14.3088	13.9198	13.6678	13.7174	14.2437	14.3465	13.9682	14.1124	13.6797	13.8944	13.8661	13.9934	13.3523	14.565	13.9491	13.8964
ENSG00000186952	chr5	ensembl_havana	gene	110289233	110738956	NA	-	NA	protein_coding	TMEM232	ENSG00000186952	9510.54	0.658075	0.147579	4.45913	8.23e-06	0.000176423	13.7331	14.0633	13.5963	14.1571	13.7932	14.0695	13.9004	14.5698	13.8544	14.4441	13.635	13.9146	13.419	14.1335	13.6453	13.8722	13.9263	13.4441	13.4094	13.8932	12.8216	13.5632	12.4474	12.7215	12.6256	13.1852	12.9996	13.0773	13.856	13.2323	13.101	12.7518	13.8716	13.4109	12.5582	13.6729	13.0123	13.5352	12.5925	13.2735	13.3653	12.2799	12.2322	13.5165	12.5184	13.007	12.7203	12.9335	12.6226	13.0932	12.7934	13.0316	12.5154	12.3974	12.8534	12.1535	13.0191	12.9658	13.0526	13.1156	13.0941	12.6404	13.4723	10.3994	11.9239	11.2533	12.5614	12.0872	12.3738	11.5599	12.0438	12.0236	11.8984	12.6062	12.9949	13.3213	13.2135	13.1379	12.7368	12.4082	13.206	12.4258	12.6408	12.4159	12.5321	12.0127	12.4165	12.0709	12.4306	12.5436	13.2483
ENSG00000147003	chrX	ensembl_havana	gene	15627318	15665031	NA	-	NA	protein_coding	TMEM27	ENSG00000147003	545.954	-0.968008	0.218439	-4.43148	9.36e-06	0.000196056	8.65377	8.00587	8.15749	7.97149	8.64652	7.86995	8.62685	7.99647	8.54171	8.42239	8.56231	8.00603	8.68775	8.61892	8.72329	8.12035	8.69778	9.58249	8.03769	7.02299	8.22562	7.35477	8.65208	7.59153	8.10638	8.65463	8.09251	8.17888	8.79202	8.67085	7.50441	8.84543	8.22581	7.62586	9.1421	8.00555	9.53439	8.73807	9.22565	7.39424	9.65228	9.21944	8.14644	7.8967	8.1387	8.38961	7.60748	9.38944	6.85936	8.93631	9.42074	9.86215	9.30419	8.21848	9.01457	7.92733	8.78226	9.33372	8.82783	8.24248	10.0653	10.7222	9.33968	9.07953	10.1891	10.3563	8.37435	9.43494	10.4641	9.8258	9.63097	8.46585	10.2396	8.19749	8.71773	8.65595	8.93093	8.78248	10.2129	9.58132	8.36495	10.5626	9.25414	9.53077	9.49118	8.42056	8.86787	8.99067	8.23354	8.35877	8.75965
ENSG00000171729	chr1	ensembl_havana	gene	15152532	15220480	NA	+	NA	protein_coding	TMEM51	ENSG00000171729	1285.18	-0.535952	0.124268	-4.31287	1.61e-05	0.000300298	9.63186	9.56047	9.31561	9.04613	9.09566	9.32371	8.91075	9.19461	9.01511	8.97708	9.44576	8.91638	9.01923	9.54408	9.2693	9.0729	9.39065	9.83792	9.44598	9.65244	10.0649	10.7585	10.6287	10.7871	10.3402	9.78604	10.3194	10.1338	9.80074	9.91803	10.0518	10.6564	9.86227	9.96875	10.4647	9.7176	10.1768	10.2659	10.235	9.92092	10.0612	10.5723	9.79527	10.9965	10.9184	9.83362	10.3299	10.402	10.4086	10.4023	10.5462	10.1604	10.6603	11.0979	10.255	11.0159	10.2088	10.5714	10.2552	10.4132	10.4215	11.2073	9.99488	10.8069	11.4554	11.1274	10.8763	11.0261	11.2782	10.7347	10.308	10.3374	10.9957	10.2272	10.6316	10.4288	9.57868	11.0677	11.6154	10.7128	10.2314	10.8562	10.3238	11.0164	10.0402	10.4192	10.5579	9.68865	10.2933	10.262	9.53045
ENSG00000178821	chr1	ensembl_havana	gene	1917590	1919273	NA	-	NA	protein_coding	TMEM52	ENSG00000178821	96.3449	0.239596	0.16267	1.4729	0.140779	0.283102	6.46405	6.9272	6.33828	6.80901	6.15182	6.79893	6.6398	5.21267	6.60315	6.08781	6.32233	6.1175	6.80282	5.64907	6.10089	6.8684	5.85907	5.77807	6.43614	5.76274	6.13182	5.65049	5.97159	6.39353	6.31535	5.31924	5.82905	6.49037	6.41887	5.86823	6.42237	6.81613	6.53469	6.76604	6.86742	6.21727	5.86794	6.43372	6.39059	6.06505	6.91398	6.11401	5.97667	5.7853	6.11188	5.73125	5.18066	6.36367	6.32149	5.81736	7.45314	6.90299	6.61558	6.45659	6.24981	6.08088	5.90626	5.8831	6.46385	6.99297	6.13876	5.61956	6.86563	6.37626	6.0555	5.36876	6.70203	5.84537	6.25448	4.79566	4.65328	5.43199	5.25057	5.60354	6.57282	5.43333	6.25418	6.27059	6.15607	6.7477	6.27646	6.18024	5.42172	5.11458	5.86797	6.61765	5.64656	5.24484	6.37021	6.37302	5.44046
ENSG00000105696	chr19	ensembl_havana	gene	18607430	18621039	NA	+	NA	protein_coding	TMEM59L	ENSG00000105696	37.8134	0.940615	0.265766	3.53926	0.00040125	0.00365804	4.03855	6.76171	3.83597	5.55002	4.1876	6.06652	4.10971	4.47016	4.41571	5.9555	5.75462	5.88435	5.61438	5.23679	5.15741	5.4524	5.10608	4.67239	5.22978	6.60805	5.79288	4.74817	6.14428	6.25381	6.72708	5.27224	4.27614	5.71381	4.99606	5.57801	4.82435	5.266	5.65553	4.44912	4.72788	5.73786	5.32662	4.70962	5.14847	6.20414	4.65604	5.05066	6.12337	5.85682	6.31738	5.78582	4.78867	5.36575	4.92961	5.82201	5.27791	4.51484	4.45993	6.07572	4.25519	5.67783	4.53688	4.53136	5.05135	4.64197	4.23221	4.65777	3.71628	3.07825	4.87777	3.85389	6.01553	1.99347	4.11457	3.48375	2.66792	2.60413	3.02702	5.20069	4.9934	6.5805	3.90106	1.92208	6.19263	4.70192	3.94218	4.90911	4.28202	2.27435	3.76812	3.15935	3.61116	4.61474	4.13482	4.06341	1.87061
ENSG00000137842	chr15	ensembl_havana	gene	43123279	43185146	NA	+	NA	protein_coding	TMEM62	ENSG00000137842	4231.73	-0.654854	0.1562	-4.1924	2.76e-05	0.000460646	11.7128	11.3389	11.4113	10.9208	11.559	11.1849	11.6014	10.9349	11.6329	11.1547	11.7435	11.3079	11.272	11.3582	11.3657	10.6353	11.3063	11.529	11.1723	11.1269	11.2656	11.2615	11.3216	11.9698	12.1079	11.8048	11.8986	11.5139	11.882	11.6326	11.5302	11.877	11.4791	11.2627	12.4242	11.9935	12.1954	12.0153	12.4549	11.9034	11.9212	12.6877	11.0383	11.314	12.1174	11.7872	11.6952	12.2371	11.5557	11.7954	12.5507	12.6716	12.5428	11.6573	11.3535	12.334	12.0369	12.5225	11.9144	11.4739	12.0106	13.2891	11.3649	12.0707	13.4336	13.0526	11.0244	13.1022	13.3687	12.747	12.4339	12.9507	13.1933	11.3646	11.516	11.3086	12.0054	12.4016	12.6373	12.383	11.7874	12.7823	12.7283	12.4897	12.4372	12.3283	12.0549	11.9028	11.9727	11.8388	11.3449
ENSG00000164953	chr8	ensembl_havana	gene	93754844	93819234	NA	+	NA	protein_coding	TMEM67	ENSG00000164953	11529.2	0.71542	0.129227	5.53616	3.09e-08	2.42e-06	13.723	13.5398	13.8159	14.1812	14.0418	14.0457	14.1778	14.5597	14.0734	14.2669	13.7336	13.9256	13.9351	14.1925	14.0566	13.7768	14.2074	13.2901	13.8315	14.243	13.055	13.6145	12.7871	13.1157	13.1721	13.7061	13.1719	13.5543	14.2902	13.7805	13.6055	13.3768	14.4322	13.5727	13.2642	14.318	13.7542	13.5682	13.2232	13.6692	13.8982	12.6847	12.7929	13.3093	12.9036	13.4948	13.2873	13.44	13.2424	13.7386	13.121	13.7244	13.0508	12.4134	13.0646	12.5232	12.9668	13.3246	12.6197	13.5627	13.1796	13.3686	13.6935	11.0427	12.4488	12.3463	12.4091	13.2265	12.6456	12.5626	12.812	13.1191	12.462	13.1768	12.6948	13.2733	13.279	13.1405	12.797	12.9487	13.6323	13.2065	12.9788	12.9338	13.4283	12.534	13.1844	13.1005	13.1098	13.1049	13.9964
ENSG00000167105	chr17	ensembl_havana	gene	50271406	50281485	NA	+	NA	protein_coding	TMEM92	ENSG00000167105	502.369	-1.14394	0.207479	-5.51351	3.52e-08	2.69e-06	7.34433	7.67156	7.1106	6.27924	5.86578	6.69752	6.53395	4.82017	7.10652	6.32592	7.05142	7.05842	7.26504	5.99035	6.46708	6.64096	5.93683	7.83389	6.35072	7.11986	8.62971	7.93043	8.7443	8.44966	8.73654	8.34192	8.52032	8.75292	8.03757	8.40631	8.18998	9.23247	7.47008	8.01883	9.25262	7.65697	9.16546	8.47112	9.10735	8.24078	8.99733	9.59811	9.03413	8.25233	9.1813	8.77041	8.80753	9.85953	8.68399	8.83257	9.69729	9.3964	9.29785	8.96652	8.24067	9.25648	8.49931	9.54834	9.43001	8.29163	8.74481	10.4995	8.08773	10.1643	11.0494	10.4761	8.88148	10.4323	10.096	10.0158	9.87101	9.87461	10.5631	8.49701	8.48289	7.97972	8.13636	8.0997	10.146	9.87657	8.0239	9.62148	9.53906	9.67654	8.98769	9.36143	8.9642	9.44245	9.23078	8.4723	7.49961
ENSG00000153802	chr4	ensembl_havana	gene	67820876	67884032	NA	-	NA	protein_coding	TMPRSS11D	ENSG00000153802	732.246	-0.916283	0.263228	-3.48094	0.000499655	0.00432685	8.64915	7.79815	9.49228	8.74819	9.75275	9.00518	9.49872	9.27861	9.01459	8.86015	8.58715	10.4462	8.5463	8.43956	7.60727	9.26819	8.65202	9.97943	8.74157	6.95173	8.61035	7.35508	8.31567	8.07319	8.92523	9.03492	9.72718	8.08233	7.95649	8.5253	8.11837	8.2269	7.49311	7.62237	7.41149	8.0342	8.80834	7.92522	8.11081	7.89507	9.86897	8.8963	9.07893	7.72809	9.65477	8.28005	9.56033	9.34675	8.70878	9.11431	7.63506	10.3612	7.69138	7.2434	9.54359	9.64182	10.1986	9.21551	8.65389	8.8605	8.57676	8.49613	9.52625	7.22369	8.44451	7.68397	8.4994	9.58181	9.23908	7.71736	11.9536	9.5505	9.54503	8.45985	9.52543	10.2603	9.81629	10.0419	9.60166	8.5023	8.14692	8.61374	10.3686	9.48888	9.07553	9.48209	9.15278	9.44649	7.64418	10.1826	9.64967
ENSG00000034510	chr2	ensembl_havana	gene	84905625	84906675	NA	+	NA	protein_coding	TMSB10	ENSG00000034510	44071.9	-0.938627	0.189996	-4.94024	7.8e-07	2.8e-05	14.4538	15.6236	14.1732	14.3151	14.095	14.6776	13.9238	13.4301	14.0677	14.2966	15.0535	14.6931	13.643	13.6518	13.689	14.3048	13.6677	15.1229	13.7474	13.351	15.1654	15.652	15.9929	15.6858	15.344	14.6106	15.9112	15.0143	13.4242	14.5662	14.9998	14.9776	13.178	15.3414	15.6843	13.7715	14.9706	15.261	15.3674	14.2647	14.4822	15.3573	15.454	16.2347	15.6976	14.9225	15.2427	15.4194	15.4862	15.03	15.9751	15.2431	15.7812	16.3181	15.3372	15.9388	15.4209	15.8702	16.5508	14.9699	15.3292	16.2792	14.9678	16.5256	16.6455	16.2442	16.3654	15.7261	16.916	15.8652	15.4161	15.4989	16.7688	15.2502	16.2109	15.3997	14.872	14.4248	15.8081	15.7289	14.8568	15.6287	15.8112	16.5014	15.2788	16.2866	15.7152	15.2844	15.8928	15.499	13.7588
ENSG00000185215	chr14	ensembl_havana	gene	103123442	103137439	NA	+	NA	protein_coding	TNFAIP2	ENSG00000185215	13081.2	-1.49669	0.223539	-6.69546	2.15e-11	9.55e-09	10.0471	10.6538	9.86224	10.1685	9.65983	10.4639	9.7145	8.97885	9.71017	9.59528	10.5505	10.121	10.1979	9.49189	9.72795	11.5072	9.8393	10.5681	10.5938	10.1678	12.8722	12.4973	13.6993	14.232	13.4131	13.219	13.1214	13.8648	12.014	13.0471	12.4376	14.1295	11.6889	12.176	13.6899	11.9471	13.5625	12.789	13.7073	12.2073	13.0498	12.971	12.0827	11.5722	13.7461	13.3303	13.4371	13.6431	13.0277	13.3309	13.5958	13.0146	13.8894	13.6296	13.1365	15.2863	14.1069	15.2675	14.3099	14.3808	13.5311	15.3125	14.0214	14.5158	15.1407	15.0831	14.8285	15.6599	15.1304	14.6627	13.3577	14.4856	14.7482	13.2847	12.6277	12.8123	12.3244	13.2999	15.4706	14.7966	13.5562	14.0615	14.014	14.9419	13.3919	14.5664	14.5906	13.4863	15.149	13.594	11.7521
ENSG00000104689	chr8	ensembl_havana	gene	23190452	23225126	NA	-	NA	protein_coding	TNFRSF10A	ENSG00000104689	1460.39	-0.660002	0.176135	-3.74714	0.000178862	0.00196516	9.50517	8.52556	9.35421	8.84899	8.97861	9.16219	8.86107	8.42211	9.21439	8.5482	9.05586	9.25252	9.27774	8.1635	9.0147	9.14081	8.24978	9.32788	9.16437	8.48787	10.1964	10.5278	10.1588	10.7272	10.4973	10.2261	10.2338	9.7973	10.4865	10.1333	9.41567	10.5771	9.49025	9.67935	11.0622	10.5269	10.8958	10.3767	11.0623	9.44146	10.7769	11.5817	10.2018	10.2069	10.664	10.0683	10.1523	10.7177	9.36499	10.3128	11.1314	10.7973	10.8982	10.7859	9.96148	11.1474	10.2451	10.9799	10.3181	9.50312	10.2405	11.6968	10.2287	11.4661	12.4065	11.8698	9.55728	11.4762	11.5527	11.3242	10.944	11.1184	11.7071	10.1389	9.87994	9.817	9.94801	10.5085	11.314	11.099	10.2868	10.8123	11.0469	10.5674	10.4878	11.1828	10.2309	10.3639	11.3482	10.0122	9.75953
ENSG00000164761	chr8	ensembl_havana	gene	118923557	118952200	NA	-	NA	protein_coding	TNFRSF11B	ENSG00000164761	80.3968	0.841099	0.266098	3.16087	0.00157301	0.010481	6.97413	6.61115	6.77229	7.27365	7.05125	6.85266	6.94592	6.56687	6.54522	7.31268	6.53779	6.16824	7.03834	7.01701	6.56973	5.93117	6.63039	6.60644	7.27666	7.21642	4.04863	4.5232	4.57114	6.07351	5.37578	6.65124	5.31659	7.12078	6.08737	6.6449	6.07802	6.9978	5.62752	7.1939	5.89305	6.09377	6.58691	6.10178	5.51477	6.10662	7.84008	7.00429	2.82102	4.6847	4.9487	6.22333	5.04357	6.12711	5.80044	7.17065	5.94049	5.7516	5.5413	2.8213	4.11387	5.00901	4.90908	6.71854	5.66476	6.12846	6.63489	6.11882	6.2045	6.42285	5.65337	5.27235	5.36859	4.29574	3.92706	4.69198	5.01084	4.31032	4.46868	3.89762	3.25583	3.5608	6.22914	5.54107	4.62664	6.7117	5.71122	4.63055	5.85003	6.85887	6.06563	5.39269	6.5135	4.98351	5.9548	6.65988	5.56883
ENSG00000159958	chr22	ensembl_havana	gene	41922023	41926818	NA	-	NA	protein_coding	TNFRSF13C	ENSG00000159958	73.9134	-0.872148	0.293137	-2.97522	0.00292776	0.0170047	4.95092	4.01538	4.45833	3.0129	3.208	3.27823	2.055	3.70623	3.84132	3.78172	4.42697	4.96427	3.76862	3.85082	3.8529	4.61898	4.12556	4.39316	5.28845	1.15837	5.09689	5.33264	5.43093	7.16782	6.62079	7.22796	6.49938	6.45673	3.97861	6.53896	6.16085	6.46745	3.20706	4.79995	4.99703	2.76445	6.26143	4.51598	5.48775	3.8426	5.90901	6.04556	4.99458	4.64088	6.8536	6.6848	7.05357	6.70328	6.95633	6.41763	5.18717	5.99497	5.35331	5.50446	5.54306	6.45665	6.48825	6.9826	4.3808	6.95336	5.74872	7.4656	5.73217	5.48293	5.40542	5.74765	6.67377	8.89613	6.52323	6.85279	6.26332	8.56915	5.81306	6.10354	5.06966	6.03366	5.90738	5.68918	6.3205	6.8047	6.3847	6.47075	6.70207	7.27194	6.88011	5.67747	7.08166	7.92893	5.48172	7.12765	7.30096
ENSG00000028137	chr1	ensembl_havana	gene	12167003	12209228	NA	+	NA	protein_coding	TNFRSF1B	ENSG00000028137	65.8728	-1.10867	0.231339	-4.79241	1.65e-06	5.05e-05	2.91822	4.04898	4.02723	2.51737	3.90723	2.90629	2.88868	2.44451	2.42346	3.68149	2.59507	2.20534	2.08512	3.03789	2.13807	2.98815	2.79965	3.8375	3.73352	3.89682	5.4828	7.17136	6.59693	5.52172	5.91401	6.04457	5.79799	6.05024	4.98734	4.84803	4.70606	6.94479	5.03435	4.33718	5.78609	4.83055	5.8561	5.9375	6.28055	3.93873	5.83897	5.87939	5.23187	6.95327	6.49837	5.19393	6.07249	7.0441	5.62788	6.15695	6.6227	6.0179	6.62116	7.42587	5.92875	7.31734	5.73368	7.33554	6.82524	5.81323	4.76936	7.87835	5.49378	6.52086	7.633	7.32788	6.5869	8.10719	6.80265	7.26959	6.02689	6.99449	6.81894	5.66125	5.41339	6.3327	4.44525	5.97397	7.49177	6.20377	5.13345	5.98854	6.15241	7.12127	5.56188	6.03924	6.08925	5.92828	6.73375	5.53662	3.89324
ENSG00000243509	chr20	havana	gene	63696668	63698684	NA	+	NA	protein_coding	TNFRSF6B	ENSG00000243509	228.892	-2.27846	0.584524	-3.89798	9.7e-05	0.0012282	4.04553	3.51137	1.53431	-0.292664	0.454684	0.800505	0.535557	0.0282612	0.504787	0.630958	3.73353	2.08957	0.12535	-0.571255	0.161469	0.140675	-0.420786	5.86983	3.27198	-0.0022432	5.64817	6.96133	7.2723	7.33211	7.37918	6.33182	6.38573	7.65895	-0.389233	5.09485	3.4443	8.60666	4.93477	6.12057	8.3815	-0.298328	7.11941	6.11388	7.91154	1.86186	6.80454	8.04616	5.20693	6.1246	6.94308	5.8272	3.22571	7.72231	5.51535	7.80545	7.94301	6.70329	7.9037	7.65239	3.34707	9.65853	6.62839	9.5346	8.91384	6.52913	8.0178	9.50816	6.95835	8.82248	10.3281	10.0692	7.74636	9.17513	9.60251	9.42183	8.78644	9.12629	10.8391	5.26645	6.03877	4.21419	0.00423682	0.826889	7.73048	8.7817	3.28209	7.51406	9.88336	8.05355	7.5687	8.8972	7.01833	7.76988	10.376	7.20448	4.48991
ENSG00000121858	chr3	ensembl_havana	gene	172505508	172523507	NA	-	NA	protein_coding	TNFSF10	ENSG00000121858	63214.1	-1.44213	0.270946	-5.32258	1.02e-07	6.03e-06	13.5139	12.7443	13.1614	12.5458	13.2741	12.6406	12.9295	12.702	13.0932	12.4562	13.2679	12.7668	12.9708	12.8304	12.4918	13.2703	12.7786	14.148	13.0268	11.6461	14.0988	12.5418	13.6462	13.571	14.1084	15.2436	14.9218	14.566	15.2769	15.1587	14.8725	15.6536	14.1888	13.8961	16.2752	15.1081	16.3761	15.7862	16.3031	14.3906	15.5228	15.2631	13.6285	12.9035	13.9652	15.0381	15.0631	16.4525	15.2768	15.3437	16.5178	16.7293	16.3054	13.6199	15.2785	14.6588	15.9384	16.714	15.6408	15.809	16.1836	17.9411	15.6268	15.6474	17.0907	17.2145	13.8823	17.1976	17.8238	16.5193	16.1443	16.7479	17.6445	15.2827	13.8808	14.9001	16.1098	17.192	16.7294	16.9493	16.6293	16.8694	17.2589	17.4056	16.5639	16.4307	16.8256	16.1082	15.5285	16.4536	16.3868
ENSG00000161955	chr17	ensembl_havana	gene	7558292	7561608	NA	+	NA	protein_coding	TNFSF13	ENSG00000161955	5556.35	-1.00454	0.196674	-5.10761	3.26e-07	1.45e-05	11.2593	11.5973	11.1768	10.6733	11.2309	10.9581	11.2839	10.2957	11.4326	10.9231	11.8586	10.8367	11.3449	10.8229	11.4172	11.0796	11.0189	11.4746	11.3123	11.4576	11.7165	11.0656	12.0578	11.9471	12.2293	11.685	11.8031	12.1145	11.6235	11.548	11.4291	12.5021	11.4377	11.6888	13.2646	11.8297	12.4112	12.4241	13.1513	12.5714	11.7695	12.8219	11.4509	11.4847	11.7454	12.0948	11.5912	12.7885	11.4842	12.198	13.0929	12.6999	13.3476	12.1405	11.7133	12.6133	12.3658	12.9392	12.6723	11.6244	12.2946	13.8994	11.6272	12.8956	14.035	14.0696	12.6258	13.5038	14.0359	13.7349	12.9525	13.3701	13.8795	11.7772	11.4235	11.0484	11.7192	11.6737	12.9939	13.0757	12.0161	13.0342	13.1921	12.8336	12.4949	13.0226	12.4368	12.3245	13.1758	12.268	11.0127
ENSG00000102524	chr13	ensembl_havana	gene	108251240	108308484	NA	+	NA	protein_coding	TNFSF13B	ENSG00000102524	1631.9	-2.03401	0.50012	-4.06705	4.76e-05	0.000709802	6.09503	4.40174	5.89114	5.42182	5.64904	5.12632	5.95083	5.77866	6.16495	5.67984	4.67779	4.87681	6.03656	6.0121	6.04722	5.33583	6.11253	7.45382	4.27133	5.12443	6.72476	6.81606	6.41426	6.04355	6.25485	7.15845	6.4857	6.4585	10.2273	6.9798	5.72475	10.5616	8.95206	6.08406	11.9624	9.89179	12.0491	10.5052	11.9455	8.6348	10.6285	8.90208	7.1936	6.37031	6.42479	7.42925	6.24925	11.9668	6.1314	10.2143	11.6654	12.628	11.1758	6.62243	8.83378	7.25921	7.50517	12.0014	11.1619	7.72238	10.4973	13.8113	10.8445	10.4473	12.5158	13.1169	7.65276	11.6008	13.7298	12.0059	11.4812	10.585	13.2639	7.55725	7.63382	7.41824	8.7953	10.7887	10.7401	11.8586	10.4293	10.5107	11.711	11.8441	9.5966	11.2601	10.7738	8.16337	10.5081	9.54062	7.90429
ENSG00000125657	chr19	ensembl_havana	gene	6530999	6535928	NA	+	NA	protein_coding	TNFSF9	ENSG00000125657	193.384	-0.29397	0.22384	-1.3133	0.189081	0.348042	6.17471	6.76641	6.41655	5.96909	6.14278	6.20499	6.28084	5.77311	6.17095	6.25108	6.41922	6.31939	6.85212	5.02587	5.58689	7.14948	5.77501	7.62055	7.23512	5.40948	8.55144	8.07938	9.10846	7.9317	7.72445	7.71839	8.06806	7.06647	5.4566	7.37565	7.36592	7.91395	5.07583	7.03876	6.72526	5.33984	6.98023	6.56727	6.6487	6.28069	8.02555	8.57134	8.58742	8.92319	8.12928	6.91647	8.35085	7.48033	8.23612	7.48593	6.80407	7.50186	7.12794	8.68946	7.44312	7.82312	6.81361	7.30163	8.0165	7.0171	7.29835	7.4479	7.06894	8.48407	7.52429	7.57259	8.71922	8.13333	7.77853	7.86491	8.60369	8.44115	7.35172	8.08872	8.94733	8.34342	6.96469	6.48712	7.67696	8.30046	7.12232	7.54211	7.83565	7.91801	7.64524	7.71998	7.77718	8.35106	6.88966	7.68924	7.30218
ENSG00000154310	chr3	ensembl_havana	gene	171061339	171460408	NA	-	NA	protein_coding	TNIK	ENSG00000154310	1423.42	0.640695	0.138194	4.63621	3.55e-06	9.21e-05	10.3705	10.2922	10.4705	11.082	10.6332	10.6633	10.751	10.9096	10.9447	11.2762	10.2769	10.8624	10.7835	11.0943	11.0086	10.5212	11.0912	10.3254	11.665	10.8616	10.8611	10.7052	10.5125	10.6907	10.5173	10.7693	10.5833	10.1175	10.7013	10.4645	10.4751	10.1828	10.8923	10.1854	9.7199	10.5618	10.2241	10.4922	9.9606	9.92037	10.4618	10.5826	10.9042	10.4701	10.3775	10.3788	10.7437	10.0081	10.1477	10.4066	9.60793	10.0365	9.93148	10.2305	10.8465	10.4513	10.4303	10.0338	9.06973	10.3432	10.0089	9.45505	10.1131	10.2882	9.20282	9.07619	9.22083	9.37457	9.05166	9.57469	9.19202	9.2752	9.12799	10.8923	10.6813	11.3181	10.4486	10.77	10.2963	9.77643	10.2607	9.83614	9.91213	9.65738	10.426	10.042	10.182	11.2867	10.3492	10.0183	11.0974
ENSG00000050730	chr4	ensembl_havana	gene	121131408	121227466	NA	-	NA	protein_coding	TNIP3	ENSG00000050730	1639.18	-1.38316	0.361778	-3.82323	0.000131716	0.00155836	9.03963	7.31897	8.12561	7.12928	8.01571	8.08542	7.55702	6.89177	7.93936	7.62471	8.65754	7.8059	7.193	7.06171	7.06706	6.5232	7.60139	10.392	8.28841	5.96503	7.69149	6.05205	8.50807	7.42822	8.41063	9.7323	9.00563	9.12932	8.53621	9.6301	8.43545	10.8052	8.05038	8.72733	9.32565	9.20333	10.452	9.31409	10.074	7.71576	10.4139	10.6187	4.6681	6.74464	7.4484	9.40111	7.85948	9.93483	8.14488	9.76228	9.68928	10.4701	9.97589	7.04736	8.08351	10.128	11.0778	10.9488	8.98051	9.8765	10.9069	11.5586	9.10619	9.3766	11.9208	10.5061	7.23192	11.5511	11.5114	10.3248	9.42305	11.7064	12.1769	7.00272	6.93606	7.18088	9.04479	10.4683	11.4251	11.0135	9.01328	10.9582	12.7817	11.0623	11.164	10.9705	10.4883	10.7277	12.5173	11.3056	10.4603
ENSG00000129991	chr19	ensembl_havana	gene	55151767	55157773	NA	-	NA	protein_coding	TNNI3	ENSG00000129991	254.856	0.319866	0.175008	1.82772	0.0675915	0.170474	7.5239	8.61965	7.8414	9.06946	7.77475	8.80028	7.51292	8.18673	7.4826	8.86061	7.57345	8.49638	7.95561	7.13415	7.6816	8.3099	6.80391	8.03969	8.6686	7.9162	8.37694	7.68717	8.39584	7.54619	7.45312	7.53968	6.82759	7.49357	8.22369	7.78482	7.16953	8.13058	7.89946	7.45427	7.90579	7.99414	7.89302	7.41741	7.02653	8.01323	8.0699	8.48164	8.4107	7.18842	7.50365	7.00474	7.03028	7.67729	6.99695	7.26342	7.8966	7.81699	6.88292	7.62252	8.52087	7.52599	7.80186	7.15061	8.016	7.35885	7.81767	6.83112	8.44909	6.29308	7.01365	6.6424	8.34672	6.72943	8.38587	6.12053	6.50202	6.48437	6.85715	8.01744	8.20193	8.28287	7.776	7.15249	6.95397	7.5852	7.60996	7.41987	7.80158	7.84861	7.79826	8.03249	7.59622	6.89599	7.83164	7.79564	6.56988
ENSG00000136816	chr9	ensembl_havana	gene	129803153	129811281	NA	+	NA	protein_coding	TOR1B	ENSG00000136816	4896.02	-1.09853	0.229781	-4.78078	1.75e-06	5.26e-05	10.7022	10.4188	10.7549	10.2	10.9174	10.4416	10.8343	9.8777	10.9684	10.3726	11.1215	10.4633	10.9466	10.6257	10.9088	10.7086	10.5738	11.4627	10.6723	10.0735	10.9464	10.1298	11.0942	11.1828	11.6914	11.3722	11.0065	11.1848	11.9664	11.313	10.663	12.5014	11.2718	10.6186	12.8024	11.8956	12.5769	12.1039	12.763	11.3443	12.2235	12.9441	10.5405	10.111	11.1778	11.428	10.9444	12.9186	10.7954	12.209	12.4822	13.0262	12.3923	11.1021	11.4406	12.1783	11.8734	12.9845	12.5321	11.3773	12.503	13.9312	12.2895	12.0518	14.0523	13.4575	11.686	13.1995	13.7952	13.1662	13.1818	12.8147	13.6717	11.5038	10.5785	11.4417	12.0528	12.3386	13.2307	13.297	12.2186	13.0865	13.319	13.2623	12.5044	12.7217	12.6695	11.9616	12.5287	12.002	11.0128
ENSG00000078900	chr1	ensembl_havana	gene	3652520	3736201	NA	+	NA	protein_coding	TP73	ENSG00000078900	4130.05	0.37867	0.159677	2.37148	0.0177169	0.0648849	11.7252	12.4619	11.6842	12.0009	11.8537	11.9418	11.9459	10.9805	11.8786	11.9646	12.1558	11.8376	12.2021	11.5833	12.3525	12.335	11.9445	10.8457	13.0995	13.0554	11.6198	11.1872	11.8842	12.3212	12.3696	11.8377	11.4347	12.5097	12.1837	12.1619	11.8725	12.6224	12.6355	12.0928	12.4611	12.2136	12.1209	11.998	12.0848	12.9755	11.9369	12.9533	11.4677	11.1894	11.5628	12.2483	11.513	12.4753	11.7737	12.4635	11.7826	11.7133	11.8177	11.7563	10.7569	12.0453	11.4323	11.9958	13.057	11.6811	11.7258	12.0586	12.0575	10.7894	12.4993	11.4968	12.7409	11.7504	11.2005	11.7714	11.2806	11.7215	10.8497	11.7191	10.8204	11.769	11.5815	10.596	11.5814	12.151	11.9581	11.4783	11.5659	11.1826	11.3177	11.5109	11.5995	10.8597	12.3614	11.4845	10.1256
ENSG00000135148	chr12	ensembl_havana	gene	112125501	112153609	NA	+	NA	protein_coding	TRAFD1	ENSG00000135148	8468.14	-0.830337	0.137186	-6.05266	1.42e-09	2.23e-07	12.3746	11.9926	12.0788	11.6344	12.2056	11.6145	12.0908	11.3328	12.1153	11.6906	12.4581	11.7964	12.1422	11.8976	12.2258	12.3688	11.9959	11.9927	12.0969	11.8654	12.7306	12.5746	12.8169	12.437	12.6016	12.5468	12.6185	12.654	12.6322	12.4058	12.4464	12.9727	12.0748	12.3348	13.574	12.6255	13.268	13.0205	13.5826	12.6203	12.7083	13.7061	12.9595	12.6829	12.603	12.7153	12.7311	13.471	12.6837	12.7628	13.5952	13.6085	13.5539	13.1986	12.7223	13.0457	12.7896	13.7812	13.907	12.6878	12.9471	14.5883	13.3041	13.1373	14.4793	14.1576	13.2102	13.9143	14.2305	13.7549	13.6366	13.5981	14.0215	12.7874	12.8504	12.3342	12.6145	13.0834	13.7213	13.6042	12.943	13.5726	13.4773	13.3064	13.1053	13.1898	13.1728	12.6846	12.9417	12.7201	12.435
ENSG00000168016	chr3	ensembl_havana	gene	36826820	36945057	NA	-	NA	protein_coding	TRANK1	ENSG00000168016	9995.24	-0.702795	0.271771	-2.58598	0.00971017	0.0414984	12.1259	11.0373	12.1715	11.6678	12.4548	11.3899	12.43	11.0122	12.4557	11.6749	11.9765	11.3212	12.5898	11.9474	12.8753	12.3272	11.9313	11.8482	12.3424	11.8613	12.3085	10.9072	12.1205	11.8067	12.5223	12.8217	11.6164	12.4992	13.7878	12.6825	11.5798	13.6018	12.9266	11.3618	14.2533	13.8423	14.1571	13.3261	14.4945	12.5804	13.5861	14.1081	11.847	10.4008	11.3451	12.6239	11.8725	14.0633	11.3519	13.3017	13.7221	14.3726	13.7975	11.5293	12.088	12.4506	12.2222	13.9881	12.8592	11.9943	13.3054	14.978	14.496	13.1145	14.9603	14.7558	12.3858	14.0797	14.579	14.3598	14.4618	13.6711	14.3177	12.5623	11.4618	12.2872	12.6459	13.0987	14.1346	14.2001	13.3811	13.8704	14.1007	13.4804	13.4063	13.5936	13.5126	12.5346	13.5814	12.7793	12.0529
ENSG00000107614	chr10	ensembl_havana	gene	17142254	17202054	NA	-	NA	protein_coding	TRDMT1	ENSG00000107614	1144	0.53973	0.119009	4.53522	5.75e-06	0.000132808	10.4346	10.3437	10.633	10.7541	10.7966	10.813	10.9791	11.1525	10.8086	10.9715	10.1042	10.7009	10.7726	10.7673	10.8331	10.4281	10.3379	10.4783	10.4737	10.1131	9.63251	10.0032	9.35	9.82978	9.99228	10.1528	9.91542	10.2209	10.7228	10.489	10.2783	10.1786	10.4431	10.2839	9.99583	10.5326	10.3332	10.2704	10.0412	9.28082	10.7311	9.57563	9.09118	9.80812	9.46702	9.97348	9.86568	9.88516	9.83421	10.226	9.67018	10.4368	9.49259	9.12265	9.79451	9.45246	10.0094	9.93651	9.05212	10.3133	10.1212	10.0808	10.3769	9.15339	9.43289	9.08726	9.15928	9.08836	9.62831	9.19423	9.29092	9.32192	9.35777	9.70947	9.4542	9.92578	10.2397	9.96793	9.6676	9.80486	10.2957	9.89005	9.86025	9.56835	10.3304	9.60377	9.92383	10.1967	9.93762	9.93087	10.9749
ENSG00000213689	chr3	havana	gene	48465811	48467645	NA	+	NA	protein_coding	TREX1	ENSG00000213689	1499.13	-1.00455	0.262944	-3.82039	0.000133243	0.00156868	8.59739	8.85973	8.16278	7.65547	8.83222	8.3299	8.61766	8.17721	8.70918	7.9656	9.7793	7.97075	9.18407	8.51804	9.22363	9.00509	8.85955	8.58047	9.10096	10.0018	9.67178	9.18838	9.92267	9.9246	10.2378	8.88145	9.12784	10.1041	9.73092	9.26899	9.1295	11.1485	9.99539	9.713	11.5076	10.2175	10.6379	10.4991	10.8597	11.3335	10.0659	11.5569	10.0056	9.61263	9.79733	9.84009	8.8628	11.7002	9.37264	10.7866	11.3533	11.2001	11.3503	10.8548	8.38808	10.672	9.0787	11.5426	12.1721	9.16657	10.1414	12.3441	9.71567	10.9995	12.6025	12.0482	10.8576	11.7734	11.7556	11.5673	10.7638	11.7316	11.6264	9.34042	8.85391	9.17251	9.18477	9.16744	10.6632	11.6618	9.3868	10.53	10.9907	10.64	9.93469	10.4961	10.1356	8.99427	10.8766	9.3721	7.26967
ENSG00000173334	chr8	ensembl_havana	gene	125430321	125438405	NA	+	NA	protein_coding	TRIB1	ENSG00000173334	7331.51	-0.609057	0.157005	-3.87923	0.000104788	0.00130259	12.4371	12.4581	11.828	12.0803	11.8439	12.066	11.6097	11.8971	11.929	12.1415	11.6733	11.9453	11.6678	11.6802	11.6842	11.3753	11.9965	12.3943	12.1551	11.417	12.7461	13.2696	12.3847	12.3213	12.1288	12.4218	12.306	12.0532	12.8898	12.1481	11.6812	12.7666	12.1708	11.7874	12.8468	12.9451	12.8571	12.6495	12.7066	12.3036	12.7088	13.6073	12.8883	13.6259	12.6774	12.2576	12.4705	12.8612	11.7496	12.594	12.9044	13.1017	12.6423	12.9813	13.0888	12.7752	13.1921	13.1072	12.5043	12.9058	13.112	13.5426	12.3188	13.4617	13.9387	13.0144	11.8715	13.7647	13.9898	12.8748	12.4321	13.6317	13.7649	12.6895	14.5458	13.7719	12.6068	13.5018	13.8599	13.6087	12.7197	13.4893	13.4453	13.192	12.6736	13.1362	12.7716	12.3719	12.7659	12.3763	11.9776
ENSG00000071575	chr2	ensembl_havana	gene	12716889	12742734	NA	+	NA	protein_coding	TRIB2	ENSG00000071575	7471.44	-0.877489	0.185609	-4.72762	2.27e-06	6.42e-05	11.7686	11.5532	11.9392	11.5755	12.0181	11.8109	12.3	11.5272	12.4065	11.7782	12.4663	11.6697	12.0919	11.9137	11.8424	11.5887	12.0371	12.5342	11.7695	11.6904	11.8964	11.1851	11.709	12.0838	12.2054	12.4939	12.1817	12.203	12.9284	12.3346	12.1037	13.3549	12.408	11.7662	13.0171	12.8582	13.2664	12.462	12.9432	12.506	13.0655	13.0158	11.7747	11.2267	12.1627	12.2852	12.3097	12.9818	12.2806	12.8148	12.7632	13.3626	12.6413	11.6078	12.2501	12.7411	13.1172	13.4112	12.3116	12.7089	13.1329	14.341	12.5388	12.6891	14.1082	13.7748	12.0231	14.562	14.2818	13.5701	13.2545	13.7652	13.9505	12.3765	11.6436	11.7756	12.5041	13.133	14.1428	13.7797	12.7622	13.5667	13.8068	13.7924	13.2328	12.9132	13.347	13.1194	13.0642	13.1542	12.6409
ENSG00000106785	chr9	ensembl_havana	gene	98069275	98119212	NA	-	NA	protein_coding	TRIM14	ENSG00000106785	7206.12	-0.617017	0.230796	-2.67343	0.00750796	0.0346565	11.1644	10.5997	11.0953	10.8816	11.3303	11.0036	11.0839	10.4813	11.183	10.7204	11.1747	10.5585	11.2641	10.7067	11.3164	11.6976	10.8797	11.1205	11.3478	10.8683	11.4233	10.9968	11.997	11.9496	12.3037	12.1329	11.6571	11.9675	13.2492	12.077	11.5348	13.2706	12.2683	11.5871	13.8277	13.2773	13.3148	13.252	13.8449	12.49	13.0958	13.8694	10.8926	10.6442	11.6718	12.0774	11.475	13.662	11.2364	13.0623	13.3211	13.637	13.3493	11.4818	11.9968	12.6646	12.4844	13.5848	12.5189	12.2932	13.1354	14.1572	13.2089	13.2759	14.4891	13.9854	12.1356	13.5291	14.1721	13.7792	13.1547	13.3901	13.9965	11.9989	11.7913	11.673	12.5253	13.1971	13.2188	13.9227	13.2749	13.0622	13.9703	13.5461	12.851	13.8093	13.4757	12.4164	13.6926	13.0038	12.2309
ENSG00000221926	chr17	ensembl_havana	gene	15627960	15684311	NA	-	NA	protein_coding	TRIM16	ENSG00000221926	6240.5	-0.555962	0.161797	-3.43617	0.000590007	0.00491168	11.7024	12.3277	11.4196	11.8378	11.5298	11.9308	11.2465	11.0781	11.3459	11.3395	11.8125	12.2576	11.8144	11.3321	11.8553	12.0323	11.5838	11.6071	12.213	11.589	13.101	13.4055	13.5121	12.7942	12.7993	12.3582	12.1157	12.5307	11.9189	12.3704	12.0868	12.8991	11.5208	11.8377	12.2372	11.7435	12.2905	11.7353	12.3821	12.376	12.6142	13.5384	13.4099	13.6291	13.039	12.377	12.3261	12.5805	12.2343	12.5845	12.0251	12.5853	12.4484	14.3909	12.8306	13.2839	12.3362	12.6421	12.4681	12.23	12.2534	13.0876	13.0018	12.8381	13.534	13.1361	14.1304	13.0846	12.6076	13.0351	13.5479	13.0481	12.9264	12.5709	13.841	12.2632	11.9718	11.5748	12.6544	12.7115	11.991	12.6768	12.6067	12.777	12.3271	12.7038	12.6057	12.7656	12.7581	12.1308	11.6562
ENSG00000132109	chr11	ensembl_havana	gene	4384897	4393696	NA	-	NA	protein_coding	TRIM21	ENSG00000132109	4206.63	-1.1521	0.271012	-4.25111	2.13e-05	0.000373307	10.8193	10.0836	10.4035	9.29418	10.4783	9.40438	10.3094	9.19914	10.3428	9.39048	10.7611	9.39761	10.1915	9.9469	10.3761	10.2244	9.98931	10.5597	9.80696	9.83695	10.4444	9.87002	10.5964	10.6019	10.996	10.7232	10.593	11.0351	11.9568	10.8687	10.5266	12.1096	10.9899	10.7129	13.0379	12.0467	12.3543	12.4202	12.9377	11.9536	11.9634	12.9125	10.2783	9.66334	10.5982	11.0076	10.4224	12.8681	10.6388	11.8257	13.0198	13	12.9093	10.8617	10.6623	11.3313	11.1078	12.9843	13.2674	10.9435	12.1831	13.8614	11.9756	12.3431	13.9819	13.6147	11.5594	13.1086	13.8115	13.2767	12.8283	13.0212	13.7748	10.9775	10.1929	10.707	11.2133	11.9202	12.2191	12.9853	11.9245	12.1952	13.0239	12.8669	11.7851	12.6324	12.2542	10.9626	12.1661	11.8586	10.7191
ENSG00000132274	chr11	ensembl_havana	gene	5689689	5737089	NA	+	NA	protein_coding	TRIM22	ENSG00000132274	34980.6	-0.850609	0.256524	-3.3159	0.000913481	0.00686983	13.449	12.6905	13.1102	12.5907	13.3501	12.7654	13.056	12.4149	13.1538	12.5115	13.1434	12.7045	13.307	12.9285	13.2989	13.8355	12.9399	13.5948	11.9383	12.0269	13.6984	13.4746	13.7997	13.5396	13.9063	13.8538	13.7108	13.8893	15.6351	13.9277	13.6003	15.2656	14.3309	13.6495	16.1468	15.7962	15.7162	15.5494	16.1125	14.8625	15.3248	14.6936	13.3905	13.058	13.2469	13.8638	13.407	15.8746	13.312	15.0032	15.7435	16.3137	15.5617	13.695	14.3568	14.1688	14.303	15.9299	15.5275	14.4651	15.4055	16.8582	15.7617	15.086	16.2351	16.2988	14.4315	15.9959	16.7424	15.9961	15.7918	15.5877	16.5077	13.9858	14.0318	14.0303	14.6011	15.2047	15.4004	16.3481	15.354	15.4115	16.32	15.9302	15.2638	15.8268	15.6634	14.6599	15.5744	15.1861	14.5467
ENSG00000121060	chr17	ensembl_havana	gene	56887909	56914038	NA	-	NA	protein_coding	TRIM25	ENSG00000121060	11986.6	-0.377355	0.239297	-1.57693	0.114812	0.245783	12.6237	11.8185	12.6652	12.1006	12.8266	12.149	12.7287	11.5951	12.785	12.2437	12.7503	11.9445	12.8754	12.564	13.0836	12.8046	12.537	12.323	12.8224	12.7661	12.2806	11.4824	12.6824	12.4645	12.866	12.7131	12.4873	12.8971	14.2893	12.9472	12.5639	14.2889	13.5406	12.8471	14.5958	14.3923	14.2951	14.0761	14.2758	13.4939	14.0561	14.3721	12.0225	11.1663	12.1729	12.9726	12.2096	14.6997	12.2917	14.005	14.3487	14.5282	13.7697	11.8603	12.1639	12.9194	12.6096	14.4632	13.5171	13.0122	13.5018	15.1818	14.2504	14.1481	15.2147	14.3662	13.0181	13.9948	14.7413	13.975	13.6452	13.6922	14.1617	12.57	12.1641	12.7171	13.0741	13.5568	14.0707	14.3297	13.8685	13.5918	14.1566	14.2018	13.2534	14.1015	13.9746	12.7638	13.9178	13.4519	12.3175
ENSG00000234127	chr6	ensembl_havana	gene	30184455	30213427	NA	-	NA	protein_coding	TRIM26	ENSG00000234127	5684.44	-0.554639	0.15719	-3.52845	0.000417995	0.00377628	11.8161	11.7014	11.7096	11.4465	11.8176	11.4956	11.8137	10.7254	11.8288	11.4818	12.0468	11.4189	11.8918	11.4739	11.9906	11.9327	11.6104	11.5436	12.091	11.9518	11.9387	11.6353	12.1435	12.0688	12.1884	11.9973	11.7286	12.1366	12.482	12.0496	11.7847	12.7879	12.0965	11.8784	13.1507	12.4055	12.6234	12.4329	12.9972	12.6304	12.5178	13.4435	11.8774	11.5395	11.9166	12.2865	11.7405	13.1023	11.811	12.6166	12.8719	12.9503	12.8693	12.4906	11.6908	12.3596	12.0774	12.731	13.3626	11.8488	12.379	13.6066	12.5503	13.0117	14.0677	13.5337	12.5527	12.9735	13.3416	13.3026	12.8361	12.7798	13.2667	11.9807	11.6845	11.6338	12.1998	11.9272	12.9827	13.2106	12.6711	12.8089	12.9254	12.827	12.3204	12.9432	12.5554	11.8652	12.8675	12.2699	11.2084
ENSG00000204616	chr6	ensembl_havana	gene	30102897	30113106	NA	-	NA	protein_coding	TRIM31	ENSG00000204616	2349.35	-2.22346	0.258544	-8.5999	7.98e-18	5.61e-14	9.09039	9.13396	8.22059	8.00323	8.07399	8.33631	8.41081	8.08293	8.47244	8.29049	8.82974	7.52875	7.95505	7.93886	8.2067	9.85008	8.01259	8.52284	8.57215	7.76975	9.97636	10.6553	10.1524	10.0175	9.86878	10.1017	9.82681	10.6059	9.6383	9.86875	9.50437	10.2774	8.87646	9.7014	11.5347	8.99649	10.568	10.9477	11.796	9.11832	9.43087	9.7055	9.67052	10.2653	9.57481	10.2752	9.39513	10.9262	9.09451	9.97846	11.4352	10.4602	12.4304	11.614	11.5972	11.371	11.8223	12.3463	12.055	11.3751	10.9223	12.7317	11.7269	10.8607	11.7536	13.6687	12.5625	12.2293	13.5239	13.6496	12.8587	11.1316	13.836	10.8012	11.0252	10.4209	10.0447	11.6121	12.6899	10.8966	11.0998	11.6219	10.0598	11.2695	10.3032	11.3587	10.6521	9.13675	11.7891	8.90004	8.68717
ENSG00000112343	chr6	ensembl_havana	gene	25962802	25991226	NA	+	NA	protein_coding	TRIM38	ENSG00000112343	8445.49	-0.919877	0.179278	-5.13102	2.88e-07	1.33e-05	11.856	11.1264	11.7757	11.4843	11.8788	11.5165	11.7856	11.6668	11.809	11.3926	11.585	11.4869	11.6503	11.684	11.654	11.9582	11.592	12.4158	11.3151	11.043	12.5746	12.2348	12.0893	11.7642	12.077	12.509	12.0267	12.005	13.0769	12.333	12.0021	12.8961	12.2386	11.5619	13.5741	12.9129	13.4439	13.1188	13.7427	12.0017	13.0048	13.031	12.5673	11.8551	11.9302	12.2129	11.9923	13.3638	12.0013	12.6685	13.65	13.7131	13.5265	12.3271	13.1206	12.3705	12.6813	13.3934	12.9583	12.6306	13.1354	14.4263	13.7395	13.1485	14.2672	14.2188	12.0969	13.6878	14.6913	13.8519	13.9095	13.3128	14.3769	12.8136	13.23	12.769	12.934	13.6917	13.9085	13.7739	13.2568	13.6988	13.9512	14.0105	13.4239	13.552	13.4454	12.9582	13.1322	13.1863	12.942
ENSG00000248167	chr6	havana	gene	30328907	30346854	NA	+	NA	protein_coding	TRIM39-RPP21	ENSG00000248167	15.0297	1.23309	0.492371	2.50439	0.0122664	0.0494006	2.58467	2.03726	2.76119	-0.242354	0.368856	2.42941	2.5671	0.012059	3.52838	1.65939	4.18572	2.7248	2.84674	3.2316	2.39035	4.02889	2.21507	-0.20003	3.55455	4.32769	2.77948	4.01816	4.56849	3.40655	4.68425	1.83378	-0.26838	2.4291	6.12649	3.93622	3.25797	5.88542	5.67924	2.47612	4.55293	4.76904	1.85872	4.60978	3.91792	4.57472	6.31567	6.53334	3.64807	3.45737	3.42551	3.9591	3.92349	4.85462	4.08484	5.6886	4.27456	5.2348	3.75657	5.56157	3.13056	4.08355	2.91639	3.88491	5.26802	3.6067	0.0409585	3.49521	-0.548063	-0.327434	3.85213	2.64844	-0.161214	4.91118	3.60705	2.04431	2.71089	2.2034	-0.190129	3.72034	0.503828	5.28902	2.5112	2.84981	5.2258	4.59601	0.463784	3.81839	-0.123104	2.10515	3.79906	2.63443	2.80513	2.93375	0.172297	0.22063	-0.0307617
ENSG00000132256	chr11	ensembl_havana	gene	5663557	5938619	NA	-	NA	protein_coding	TRIM5	ENSG00000132256	5284.64	-1.03815	0.225452	-4.60477	4.13e-06	0.000103698	11.0659	10.2955	10.948	10.5047	10.9373	10.4189	10.6352	9.8591	10.9301	10.2633	10.7212	10.3668	10.9869	10.3865	10.5566	11.2366	10.342	11.5092	10.2501	9.63207	11.2566	10.6077	11.5009	11.0311	11.4987	11.4054	11.4364	11.3698	12.1924	11.506	11.047	12.4649	11.0196	10.9363	13.0271	12.1544	12.7603	12.2933	13.3009	11.0905	12.5597	12.7576	11.142	10.4267	11.0087	11.431	11.3348	12.9653	11.0421	12.1964	12.616	13.428	12.6052	11.1195	11.7739	11.838	11.9457	13.0647	12.6291	11.6182	12.7195	14.1003	12.9043	12.3486	13.8669	13.676	11.5269	13.1326	13.8986	13.3147	13.3835	12.7279	13.8594	11.7301	11.2632	11.7696	12.1704	12.7071	13.0475	13.4943	12.4333	13.2725	13.496	13.2133	12.7879	13.0839	12.9034	12.3294	12.6699	12.3372	11.7081
ENSG00000185880	chr15	ensembl_havana	gene	44728988	44767829	NA	+	NA	protein_coding	TRIM69	ENSG00000185880	6742.48	-0.932006	0.259854	-3.58665	0.000334954	0.00318713	11.46	10.7746	11.0913	10.2572	11.3746	10.6042	11.2236	10.5503	11.2652	10.5692	11.4017	10.4959	10.8248	10.9168	11.1094	10.7785	10.8481	11.8829	10.2166	10.4253	11.1231	10.9858	11.2219	10.8825	11.3578	11.5289	11.4277	11.3521	12.794	11.3077	10.9846	12.7989	11.7971	11.2753	13.6418	13.1194	13.0656	13.3012	13.8366	12.921	12.9063	13.2716	10.7242	11.0238	11.1371	11.4849	11.1107	13.2322	10.8521	12.6197	13.4328	13.8233	13.6053	11.5011	12.2226	11.9093	12.1637	13.3951	13.3836	11.7623	13.0874	14.1838	12.7861	12.4788	14.2445	13.8376	11.7065	13.5743	14.5089	13.7606	13.4853	13.7112	14.5016	11.7256	11.6415	11.7099	12.1175	12.9641	12.9205	13.7219	12.7211	12.9296	14.0787	13.5436	12.834	13.453	13.1714	12.3227	13.2791	13.2207	12.3418
ENSG00000071539	chr5	ensembl_havana	gene	892643	919357	NA	+	NA	protein_coding	TRIP13	ENSG00000071539	3431.48	0.561544	0.168096	3.34061	0.000835946	0.00641247	12.3848	13.071	12.2378	12.4313	12.2503	12.1946	12.2904	12.3004	12.2745	12.6583	12.6703	12.1973	11.7857	12.2456	12.08	11.9862	12.2922	11.6194	12.2099	12.7294	11.246	12.1502	11.2181	10.7988	10.9218	11.0987	11.2649	11.8603	12.2455	11.5799	11.9108	11.5186	12.6371	12.6935	11.9596	12.101	11.4096	12.0647	11.5972	12.5263	11.5468	11.2066	10.9315	12.7203	10.849	11.5661	10.9806	11.5957	11.6486	11.849	12.5324	11.4061	11.8143	11.8992	11.2632	10.2266	11.0565	11.2287	12.2986	11.5882	11.7337	11.0247	11.3389	12.2955	11.2912	10.6717	11.5095	10.418	10.3965	10.3146	10.3834	10.6598	10.7179	11.0977	11.8244	11.5079	11.0067	10.2021	9.99932	10.9365	11.6729	10.3168	10.8397	11.363	10.7466	10.9874	11.6299	10.2374	11.7067	11.8393	11.2312
ENSG00000087077	chr7	ensembl_havana	gene	100867138	100873454	NA	+	NA	protein_coding	TRIP6	ENSG00000087077	2884.65	-0.730242	0.182388	-4.00378	6.23e-05	0.000880214	10.4282	11.2567	10.1611	10.0638	9.77635	10.216	9.98957	8.83807	9.87409	9.79522	10.8858	10.5243	10.6068	9.56612	10.4509	11.2056	9.83147	10.3825	10.6909	10.6212	11.7734	11.138	12.4529	11.4869	11.6662	10.9558	10.9137	11.6151	10.1773	10.8782	10.75	11.3875	10.0714	11.2562	12.1185	10.2565	10.9279	11.1789	11.7959	11.8621	10.7181	11.8674	12.1448	11.5883	11.4493	11.5613	10.8156	11.884	11.253	11.3391	11.9122	11.2186	12.0817	12.5411	11.175	12.0526	11.1215	11.6971	12.7465	10.7167	11.07	11.757	11.1917	12.5649	12.3207	12.8899	13.1302	11.675	11.6289	12.7601	12.039	11.9381	12.2309	11.6173	11.5911	10.8601	10.7668	9.42455	11.2025	11.9085	10.6109	11.373	11.395	11.375	11.231	11.9189	11.3042	11.5521	12.103	11.2528	9.71697
ENSG00000067445	chrX	ensembl_havana	gene	54920462	54931431	NA	+	NA	protein_coding	TRO	ENSG00000067445	115.268	0.863658	0.215323	4.01099	6.05e-05	0.000858341	6.80929	7.19277	6.95103	5.82468	6.0148	6.38042	6.18121	6.41924	6.57731	6.85798	7.05732	6.27877	6.90158	6.92929	6.46395	5.6681	7.03385	5.87545	6.23128	7.31764	7.6924	7.38924	6.73788	7.06958	6.23938	6.503	7.79106	7.26801	6.44602	6.94166	8.29261	7.0642	6.77712	8.21488	6.62315	6.43158	6.66849	7.39586	5.96131	6.97715	6.12415	6.14681	7.27387	7.64657	6.72143	6.93321	7.28747	6.66518	7.83004	6.14957	7.52342	5.83747	7.12444	6.64583	6.71442	6.10506	6.0507	6.46663	6.974	7.71435	6.68433	5.0869	4.03875	7.36131	6.36735	5.99582	5.53081	5.31377	5.4113	6.05642	4.72162	5.79577	4.59336	7.45196	5.69286	6.77282	5.9267	5.54814	5.538	6.83601	6.80283	6.73003	5.69131	6.15705	7.2003	5.52248	6.541	7.84073	5.93894	6.51942	7.40393
ENSG00000135951	chr2	ensembl_havana	gene	98997261	99154964	NA	-	NA	protein_coding	TSGA10	ENSG00000135951	11406.6	0.52893	0.129196	4.09402	4.24e-05	0.000646657	13.8843	14.0855	14.0848	14.3964	14.2044	14.2351	14.1652	14.8084	14.1412	14.4257	13.888	14.1469	13.6794	14.5255	13.9571	13.8862	14.155	13.9318	13.1985	13.7496	12.7932	13.6901	12.7731	13.0151	12.9621	13.242	13.339	13.4024	13.8231	13.4196	13.5241	13.0808	13.8111	13.8373	13.2463	13.8743	13.3527	13.7813	13.0337	13.1557	13.6033	12.1094	12.4484	13.7282	12.8942	13.0594	13.1996	13.0889	13.1956	13.292	13.6912	13.4136	13.039	12.8737	13.3386	12.391	13.105	13.1248	12.9472	13.4047	13.3383	13.0296	13.666	11.5115	12.2956	12.0092	12.8102	12.7855	13.0505	12.0464	12.4211	12.4175	12.6074	13.0019	13.5987	13.7984	13.3558	13.3196	13.137	12.9164	13.6018	13.1153	13.0165	12.8805	12.9333	12.6854	13.1432	12.4733	12.7864	13.413	13.8166
ENSG00000110900	chr12	ensembl_havana	gene	30926428	30996599	NA	+	NA	protein_coding	TSPAN11	ENSG00000110900	1191	1.80852	0.244291	7.40315	1.33e-13	1.56e-10	10	10.9224	9.77262	10.2889	9.65637	10.4619	9.80427	10.2317	10.0922	10.2092	10.0269	10.6865	10.5452	10.7166	10.2663	8.33511	10.9568	8.75971	9.97252	12.4793	9.17284	9.98928	9.49394	10.5996	10.0157	10.3356	10.5244	10.9826	11.8026	10.9396	10.9545	10.7515	12.0157	10.462	10.2636	11.6856	10.2608	10.6656	9.52379	12.0851	10.0728	9.82227	8.24813	9.88239	9.87389	10.8115	10.3	10.33	10.1408	10.5923	9.9206	9.50607	9.58252	9.08426	7.00647	9.58779	8.65714	10.0993	7.20056	10.0435	9.76976	9.0685	7.71498	7.17693	9.89282	8.17588	9.42248	9.14053	8.30036	8.21393	7.30909	9.41896	7.40538	8.54057	8.35273	8.3442	9.11224	8.44232	9.28946	9.38667	10.0439	8.93169	8.59649	8.57443	9.32489	8.51068	8.64457	9.30767	9.48655	8.09745	9.46342
ENSG00000231738	chr12	ensembl_havana	gene	85014311	85036277	NA	-	NA	protein_coding	TSPAN19	ENSG00000231738	13079.9	0.960741	0.195561	4.91273	8.98e-07	3.13e-05	14.0996	14.6129	14.0562	14.614	14.0578	14.3515	14.3053	14.6976	14.3694	14.8985	14.3681	14.4787	14.2173	14.4362	14.1689	13.0937	14.5562	13.5913	13.9508	14.6048	12.7434	13.596	12.2654	12.7509	12.3232	13.7823	13.1675	13.3472	14.9138	14.1162	13.1983	13.0957	14.9179	13.4694	13.0004	14.9948	13.8346	13.951	12.9292	14.5792	14.0882	13.2657	12.5035	13.8696	12.6782	13.5256	13.0997	13.4845	12.7025	13.6397	12.899	13.9332	12.7695	12.5234	12.8558	11.6632	13.2673	13.1786	13.3322	13.8624	13.6881	13.0917	13.1143	9.53527	12.7478	11.6873	12.1047	12.7426	13.2079	11.9059	12.2221	12.8985	12.4525	12.854	13.7317	14.0363	13.7584	12.8457	13.2779	13.3956	13.9096	13.2703	13.5312	12.6584	13.6205	12.8057	12.9096	13.0318	13.1211	12.8886	13.6856
ENSG00000149292	chr11	ensembl_havana	gene	113314529	113383544	NA	+	NA	protein_coding	TTC12	ENSG00000149292	7983.56	0.621852	0.108929	5.70876	1.14e-08	1.05e-06	13.4296	14.025	13.3383	13.4763	13.573	13.5678	13.5305	13.6594	13.3616	13.6448	13.6413	13.2619	12.991	13.6169	13.3376	12.6799	13.3917	12.9932	13.3242	13.5669	12.4694	13.3783	12.4311	12.794	12.6142	12.4974	12.9763	13.0417	13.351	12.8214	13.2384	12.8021	13.5569	13.6365	13.1143	13.3736	12.7601	13.3668	12.9096	13.5332	12.89	12.9556	12.2967	13.653	12.6668	12.5872	12.6754	12.6367	13.1544	12.8869	13.262	12.8499	13.2764	13.0119	12.4368	12.2551	12.5937	12.6617	12.7711	12.8784	12.7759	12.6695	12.3795	11.3425	12.6997	12.1608	12.191	12.384	12.4137	11.9967	11.3347	12.4549	12.3267	12.4599	12.9795	12.8566	12.6754	12.5521	12.433	12.4163	13.0647	12.6023	12.5864	12.56	12.751	12.3274	12.7314	12.1235	12.4883	12.9967	12.7039
ENSG00000167094	chr9	ensembl_havana	gene	127716066	127731600	NA	+	NA	protein_coding	TTC16	ENSG00000167094	2582.3	0.565549	0.134384	4.20846	2.57e-05	0.00043287	10.9321	11.9811	11.161	11.762	11.1163	11.575	11.2715	11.5171	11.1907	11.9401	11.6584	11.7638	11.6712	11.224	11.6772	11.6089	11.464	10.5535	12.1656	12.3302	11.4979	11.3869	11.5272	11.3117	10.9888	11.3286	10.8065	11.5448	11.6324	11.5192	10.9955	11.2847	12.0456	11.2026	11.2402	11.6917	11.4367	11.3779	10.987	12.4858	11.2394	11.9549	11.2086	11.5297	10.8822	11.5134	10.9956	11.6664	10.8386	11.494	11.2084	11.1155	11.2979	11.4999	10.7167	10.7649	10.7603	11.2551	11.7291	10.9547	10.6992	10.9746	11.0189	8.4633	11.163	10.5274	11.5845	10.9486	10.8272	10.5616	10.4962	10.7825	10.479	11.1353	11.0969	11.6403	10.7158	10.1456	10.651	10.8714	11.0867	10.4297	10.5301	10.3518	10.7152	10.6602	10.4601	10.1135	11.0704	10.4454	10.3032
ENSG00000123607	chr2	ensembl_havana	gene	165857475	165953843	NA	-	NA	protein_coding	TTC21B	ENSG00000123607	8810.73	0.805345	0.134981	5.96634	2.43e-09	3.26e-07	13.2849	13.283	13.4402	13.9665	13.7039	13.6795	13.6842	13.9769	13.568	13.8781	13.1075	13.4482	13.3614	13.836	13.6241	13.421	13.6166	12.8557	13.306	13.5277	12.9982	13.6438	12.7444	13.3234	13.108	13.1744	13.0351	13.1784	13.9815	13.2088	12.9557	12.7701	13.9656	13.1909	12.7692	14.0585	13.1029	13.3192	12.9794	12.9579	13.2942	12.258	12.8072	13.4838	13.0609	12.9133	13.1881	12.6721	12.6741	13.0244	12.7309	13.0213	12.7786	12.6728	12.9516	12.6674	12.7642	12.9849	12.2805	13.1068	12.7514	12.5006	13.421	11.1946	11.8669	11.5474	12.1808	12.139	12.1834	11.7456	12.0521	12.0814	11.6901	13.2105	13.2711	13.8511	13.0259	12.8947	12.817	12.3237	13.1999	12.7934	12.4474	12.0238	13.1184	12.1329	12.4489	12.4491	12.8393	12.5363	13.2494
ENSG00000105948	chr7	ensembl_havana	gene	139133744	139191986	NA	+	NA	protein_coding	TTC26	ENSG00000105948	13031.8	0.615995	0.10033	6.13969	8.27e-10	1.63e-07	13.9308	14.2361	14.0676	14.4692	14.27	14.4618	14.2894	14.4085	14.1796	14.5036	13.9615	14.1267	13.8641	14.286	14.1401	14.2077	14.1136	13.4782	14.1139	14.257	13.4099	13.9784	13.2501	13.6221	13.626	13.757	13.5512	13.8413	14.1971	13.8097	13.7348	13.569	14.3301	14.1006	13.4377	14.1753	13.7402	13.8274	13.3402	13.8454	13.837	13.0466	13.2373	13.7906	13.4157	13.6984	13.5012	13.5766	13.4648	13.8418	13.4965	13.6915	13.3203	13.1281	13.353	13.1704	13.3633	13.6487	13.2602	13.676	13.3933	13.4177	13.8604	11.8468	12.9287	12.3482	13.2067	13.1108	12.9217	12.5064	12.747	13.0192	12.6142	13.3473	13.3226	13.6311	13.389	13.0751	13.1307	13.0544	13.6766	13.2202	13.0636	12.9909	13.3563	12.723	13.2281	12.9912	13.2456	13.4343	13.5338
ENSG00000182670	chr21	ensembl_havana	gene	37073226	37203112	NA	+	NA	protein_coding	TTC3	ENSG00000182670	30459.2	0.495873	0.146649	3.38137	0.000721265	0.00574805	15.1307	14.9403	15.1706	15.6714	15.2212	15.5099	15.2738	15.9365	15.3175	15.7259	14.5037	15.4588	15.1472	15.6882	15.1386	15.2448	15.3931	15.2011	15.1112	15.0079	15.0617	15.2941	14.8017	15.0076	14.9631	15.0382	15.2002	14.5998	14.9885	14.8059	15.1798	14.5161	15.0296	14.6374	13.821	15.0492	14.5363	14.4838	14.027	14.0939	14.7465	13.8479	15.2641	15.0188	15.116	14.7459	15.4357	14.3385	15.3021	14.5291	13.9278	14.4189	13.9281	14.8103	15.1327	14.6243	14.8881	14.4606	13.4879	14.8457	14.4985	13.8138	15.0177	13.8718	13.1707	13.5112	13.9678	13.9681	13.7903	13.7208	14.3352	13.9418	13.7313	14.9686	15.0883	15.7605	15.031	15.3833	14.5839	14.0693	14.7628	14.4171	14.4298	14.3602	14.7717	14.2078	14.5814	15.0868	13.9617	14.7932	15.717
ENSG00000162571	chr1	ensembl_havana	gene	1173884	1197935	NA	+	NA	protein_coding	TTLL10	ENSG00000162571	3366.7	0.364985	0.140222	2.60291	0.00924354	0.0400231	11.5152	12.6012	11.4211	11.9927	11.5534	12.0489	11.7008	11.7699	11.4373	11.8974	11.7499	11.7349	11.8699	11.1869	11.7979	12.1032	11.276	10.8413	12.7395	12.4501	11.583	11.5164	11.7717	11.3216	11.5873	11.3737	11.0546	12.0655	11.9248	11.7824	11.2978	11.9393	12.2704	11.7651	12.0025	12.0683	11.7505	11.758	11.6903	12.5171	11.6525	12.6147	11.4987	11.5702	11.1049	11.8914	11.0123	11.9779	11.0091	12.0364	11.5892	11.5224	11.5236	11.7271	11.0293	11.2191	11.4198	11.7827	12.2475	11.4587	11.5169	11.4449	11.8089	8.97938	11.9496	11.22	12.2119	11.2746	11.5741	11.0662	10.8651	11.1944	11.1614	11.4882	11.12	11.3541	11.3947	10.2032	11.1624	11.4722	11.6169	11.0357	11.2753	10.9136	11.1041	11.2905	11.0424	10.7203	11.9464	10.8965	10.6681
ENSG00000170703	chr17	ensembl_havana	gene	48762235	48817214	NA	-	NA	protein_coding	TTLL6	ENSG00000170703	1658.81	0.756407	0.146129	5.17631	2.26e-07	1.1e-05	10.7946	11.7809	10.9996	11.881	10.9871	11.6811	11.1251	11.8433	11.0855	12.1721	11.1435	11.5519	10.9829	11.5211	11.0243	11.155	11.1945	10.7603	11.2358	11.2789	10.6569	10.9406	10.4404	10.0701	10.1047	10.8213	10.5558	10.5841	11.2081	10.8619	10.8019	10.5432	11.4823	10.6064	10.1544	11.1494	10.7336	10.75	10.3246	10.962	10.7848	10.3838	10.0789	10.9422	10.2078	10.6245	10.4574	10.4397	10.7033	10.6556	9.94368	10.3409	9.94121	10.0769	10.4357	9.66164	10.5174	10.3614	10.3274	10.6316	10.51	9.97008	10.459	7.25414	9.62527	9.3133	10.2044	9.66594	10.0872	8.80159	9.16758	9.40696	9.81344	10.3987	10.8376	11.5786	10.6935	10.0168	10.2429	9.95486	11.0283	10.2293	10.1269	10.0947	10.5473	9.90011	10.3418	9.89215	10.4898	10.2138	10.5411
ENSG00000137941	chr1	ensembl_havana	gene	83865028	83999150	NA	-	NA	protein_coding	TTLL7	ENSG00000137941	3003.12	0.892779	0.147039	6.07173	1.27e-09	2.12e-07	12.007	11.6323	12.2533	12.8126	12.295	12.556	12.3731	13.037	12.4692	12.6078	11.7404	12.5635	12.2205	12.5396	12.2221	11.9291	12.2417	12.1187	11.622	12.0411	11.3203	11.5326	10.8466	11.0619	11.0038	11.4471	11.1099	11.2742	12.4261	11.6349	11.4355	11.0131	12.4849	11.6939	11.0915	12.5974	11.5343	11.6595	11.0133	10.9627	11.7053	10.4473	11.2166	11.3753	10.7802	11.0917	11.1911	11.0655	10.8575	11.4281	11.1366	11.2061	10.8772	10.6305	11.1827	10.2924	10.6688	10.8861	10.1588	11.5484	11.101	10.8121	11.6915	9.3545	10.2296	9.8831	9.94861	10.564	10.6573	9.9595	10.3686	10.6278	10.1844	11.5012	11.3595	12.0538	11.1623	11.1173	10.8866	10.8254	11.5884	10.8955	11.0228	10.6474	11.1276	10.4541	11.0196	11.0571	11.0054	11.1625	12.1243
ENSG00000131044	chr20	ensembl_havana	gene	31870702	31944963	NA	+	NA	protein_coding	TTLL9	ENSG00000131044	4839.87	0.60865	0.162771	3.7393	0.000184535	0.00201072	12.2932	12.8761	12.7915	13.3825	12.9276	13.2127	13.0844	13.3593	12.9519	13.237	13.1666	13.364	12.9169	13.0507	12.9185	12.8535	12.9806	12.3015	11.9975	13.1932	11.6748	11.9852	11.26	11.2652	11.3632	11.7042	11.2799	12.0289	13.272	12.1093	11.9567	12.1556	13.4585	12.0834	12.2321	13.4028	12.1647	12.4988	11.7942	12.7842	12.1004	11.3343	11.5214	12.0755	11.0813	11.6029	11.2215	11.7515	11.4329	12.0349	11.8784	11.8723	11.5059	11.3792	11.7763	10.752	11.7496	11.3936	11.7764	12.16	12.2209	11.8956	12.6906	9.94836	11.6004	11.0439	12.1501	11.3775	12.2068	10.7478	11.358	10.8393	11.2526	11.8126	12.5007	12.3777	11.9008	11.322	11.765	12.0174	12.5313	11.6578	11.7307	11.637	11.4236	11.4818	11.7596	10.8015	11.7277	11.7234	11.6925
ENSG00000167552	chr12	ensembl_havana	gene	49184796	49189324	NA	-	NA	protein_coding	TUBA1A	ENSG00000167552	69605.5	0.300618	0.196945	1.5264	0.12691	0.263552	16.6621	17.6688	16.4274	16.5055	16.6927	16.7106	16.6443	16.373	16.4882	16.5334	16.9678	16.0308	16.1149	16.2623	16.3903	16.4524	16.3033	15.8426	16.4542	16.837	14.985	14.769	15.2035	15.534	15.8694	15.521	15.9899	16.6174	16.0813	16.1224	16.3622	16.3647	16.5328	17.253	16.5644	16.1648	15.9021	16.6126	16.0325	16.8806	15.9896	16.2102	14.4735	14.6991	15.0582	16.2726	15.4013	16.2719	16.1336	16.3779	16.3926	15.906	16.3585	15.0967	14.4373	15.3908	15.7933	16.1531	17.0795	16.2537	16.4013	15.9878	16.064	14.248	16.2153	15.2449	17.4739	14.9583	15.8556	15.218	14.6628	15.4343	15.2414	14.9497	13.7634	14.1384	15.5082	14.6999	14.5069	15.9305	16.3459	15.0592	15.7898	15.7353	15.2584	15.7092	15.8841	15.0403	16.3339	15.938	15.2495
ENSG00000130640	chr10	ensembl_havana	gene	133278630	133312337	NA	-	NA	protein_coding	TUBGCP2	ENSG00000130640	9073.77	0.3972	0.121033	3.28174	0.00103167	0.00756452	12.9588	13.8498	12.8648	13.1017	13.0675	13.1678	13.0809	12.712	13.087	13.2782	13.4779	13.0457	13.2453	13.2063	13.3287	13.11	13.2333	12.3562	13.8565	13.9715	13.3137	13.5825	13.4763	13.3165	13.1558	12.8345	12.8925	13.431	13.2003	13.0022	13.0971	13.2958	13.651	13.4645	13.201	13.379	12.8852	13.3993	12.8587	14.192	12.9457	13.6954	13.5233	13.9027	13.0899	13.1385	12.8868	13.2523	13.0481	13.3997	13.15	12.8877	13.1354	13.8935	12.5195	12.9818	12.7056	13.0681	13.5763	12.8693	12.8265	12.8263	12.7394	12.7026	13.3888	12.3965	13.841	12.6547	12.4403	12.409	12.1086	12.7344	12.1933	13.0019	13.2613	12.9023	12.5578	12.0129	12.7016	12.9111	12.989	12.6617	12.6854	12.4127	12.5717	12.5916	12.6351	12.5143	13.1338	12.4762	12.0188
ENSG00000025708	chr22	ensembl_havana	gene	50525752	50530056	NA	-	NA	protein_coding	TYMP	ENSG00000025708	11765.4	-0.746422	0.25189	-2.96329	0.00304369	0.0175332	11.6024	12.2123	11.2763	11.1338	11.2234	11.1888	11.0157	9.42064	10.9273	10.7916	11.7415	11.037	11.8585	10.5541	11.7759	11.6793	11.0161	11.2706	11.6524	12.1913	12.7132	12.3161	13.4524	13.0495	13.354	12.3569	12.0587	13.3934	13.0157	12.5204	11.4662	14.0944	12.8161	12.2193	14.6186	13.3999	13.726	13.5495	14.0453	14.4414	13.3981	14.7155	12.6031	12.4499	12.9042	12.821	11.8653	14.3685	11.6175	13.5154	14.3202	14.1418	14.0757	13.2762	12.0146	13.8846	12.7397	14.5422	14.4275	12.6242	13.1797	14.9744	13.1927	14.4355	15.2396	14.948	14.0942	14.778	14.6988	14.289	13.4332	14.272	14.5345	12.6415	11.9998	11.6612	12.4643	11.7335	13.7509	14.6312	12.9884	13.6205	14.0435	13.9844	13.0996	14.282	13.5627	12.8104	14.5781	13.0641	10.9422
ENSG00000137831	chr15	ensembl_havana	gene	70654554	70763593	NA	-	NA	protein_coding	UACA	ENSG00000137831	7724.67	0.534166	0.144907	3.68627	0.000227563	0.00237881	13.5069	13.003	13.4947	13.4424	13.6677	13.4447	13.658	14.3456	13.4755	13.6362	12.9759	13.2501	12.9481	13.9942	13.3911	13.1525	13.6435	13.1291	12.9113	13.4346	12.3868	13.0487	12.362	13.2596	12.7824	12.6598	13.1274	12.6229	13.2099	12.5559	13.1688	12.4052	13.5183	13.1778	11.9819	13.2767	12.3943	12.8603	11.8773	12.2065	12.7647	11.6558	12.2593	12.9084	13.2979	12.3638	13.0746	12.3547	13.2359	12.5198	12.6346	12.4212	12.4329	12.1808	13.1154	12.4378	12.6444	12.3147	11.7567	12.7971	12.424	12.0003	12.6741	12.0762	11.3214	11.4285	11.7394	12.2844	12.0496	11.7048	12.501	12.1571	11.9333	12.6729	12.9012	13.2023	12.9726	13.9631	12.6248	12.0325	13.0352	12.1779	12.1537	12.6001	12.2626	11.9335	12.5615	12.1916	11.8573	12.8411	13.2961
ENSG00000182179	chr3	ensembl_havana	gene	49805207	49813946	NA	-	NA	protein_coding	UBA7	ENSG00000182179	6558.68	-0.702401	0.187022	-3.7557	0.000172856	0.00192326	11.2292	11.4861	10.9995	10.4518	11.181	10.6899	11.0941	9.9855	11.1647	10.6067	11.5722	10.4922	11.5431	10.9294	11.4719	11.4468	11.1055	10.7824	11.2168	11.86	12.2738	11.9251	12.4875	12.4428	12.5903	12.0839	12.1612	12.5849	12.1731	11.9652	11.9996	12.8894	11.7723	11.9961	13.6182	12.4157	12.9965	12.7189	13.3903	13.1902	12.3067	13.2194	12.3588	11.6026	12.1335	12.4622	12.2166	13.3287	12.1007	12.5443	13.5592	13.3543	13.3538	12.521	11.4999	12.7244	12.1905	13.5144	13.6889	11.9004	12.4329	14.2231	12.61	13.149	14.134	14.0734	13.1765	13.55	13.9296	13.6238	12.8944	13.1887	13.5904	12.0941	11.4838	11.3458	12.0113	11.9426	13.104	13.6817	12.3458	13.1182	13.1998	13.0596	12.7798	13.1141	12.7878	12.3557	13.1159	12.2684	11.311
ENSG00000213886	chr6	ensembl_havana	gene	29555515	29559925	NA	-	NA	protein_coding	UBD	ENSG00000213886	5489.3	-1.2283	0.251426	-4.88534	1.03e-06	3.52e-05	11.627	11.6364	10.379	10.2551	10.9881	10.6617	10.4726	9.77013	10.1662	10.1778	11.1872	10.1265	10.4078	10.295	10.9605	10.9654	10.0897	12.0213	11.1183	9.00661	10.4564	10.1585	11.8471	11.4569	11.3404	11.9919	12.4833	12.5953	10.4347	12.1322	12.0175	12.2343	9.88626	12.915	12.9495	10.0429	12.3187	12.3133	12.9067	10.3676	12.1221	11.5713	9.61002	10.5527	10.6753	12.4003	11.2122	12.6194	12.4281	12.1946	13.0182	12.3359	12.7608	11.6859	11.7755	12.8972	13.0746	13.7072	13.1783	13.3629	13.1192	13.6173	12.8111	13.0996	12.9013	13.6901	14.2352	12.148	13.6174	12.9339	12.029	12.422	13.8587	10.687	10.8734	10.9913	11.7249	12.0075	13.4629	12.958	12.219	12.8146	12.9518	13.6242	12.6196	13.4534	13.2406	12.2692	13.9162	13.1637	11.9803
ENSG00000156587	chr11	ensembl_havana	gene	57551656	57568284	NA	-	NA	protein_coding	UBE2L6	ENSG00000156587	16454.2	-0.970972	0.292541	-3.31909	0.000903099	0.00681605	11.9412	12.0239	11.6533	10.6702	11.8498	11.1533	11.7725	10.2389	11.768	11.026	12.4683	10.8795	11.7709	11.4233	12.1171	11.6788	11.44	11.869	11.4107	11.5348	12.2728	12.4899	12.559	12.5001	12.8503	12.4337	12.6341	12.9164	13.8005	12.3812	12.2911	14.2983	12.8584	12.6496	15.2347	14.2961	14.4554	14.6727	15.1131	14.7043	13.8838	14.715	12.3793	12.7483	12.2922	12.9095	12.1504	15.0665	12.3053	14.0979	15.1191	15.1412	15.1765	13.1398	12.2595	13.2527	12.7443	15.0069	15.3815	12.6524	13.963	15.9377	13.6324	14.1322	15.9641	15.487	13.547	14.9344	15.6019	15.3415	14.5996	15.0579	15.428	12.2675	12.4087	12.0157	12.7584	13.2371	13.9758	15.1214	13.8065	14.029	15.0533	14.8141	13.7928	14.5298	14.281	13.0086	14.4161	14.0071	12.1476
ENSG00000178473	chr10	ensembl_havana	gene	5365009	5374692	NA	+	NA	protein_coding	UCN3	ENSG00000178473	540.206	0.948069	0.260629	3.63762	0.000275173	0.00276154	7.80464	10.7247	7.19185	9.16154	7.21469	8.51296	7.29137	8.84883	7.23326	8.91458	7.83655	9.35228	8.22151	8.92303	8.18279	7.66229	8.76708	6.94798	9.53502	9.86017	8.58549	9.8794	9.56783	8.97448	9.13076	9.23582	9.32322	10.1479	9.342	9.43801	9.34176	9.39236	9.46876	9.51346	8.97243	8.70335	8.49326	9.78646	8.51805	9.99692	8.41287	8.93321	8.40189	10.1471	8.41922	10.0621	9.35324	9.69116	9.31907	9.16414	9.18124	8.05218	9.09589	9.66894	7.91904	8.44737	8.88923	9.79378	8.95222	8.8029	8.73973	7.92255	7.11116	5.63736	8.10833	7.48382	9.44245	7.39106	7.37922	7.0737	3.51377	7.6987	7.53437	8.95122	8.13235	8.64307	8.98727	7.6049	8.71564	8.32548	9.32481	8.17578	7.12835	8.07927	8.50496	8.37549	7.58918	8.49153	8.94084	6.62221	7.8148
ENSG00000173610	chr4	ensembl_havana	gene	69588417	69653249	NA	-	NA	protein_coding	UGT2A1	ENSG00000173610	589.498	0.377403	0.405975	0.929621	0.352567	0.5286	9.68636	8.01054	8.98944	7.43585	7.65255	7.19056	8.06823	3.40163	9.04868	5.09898	8.38677	7.31504	8.77471	8.49314	7.27138	8.53974	8.52956	8.19806	6.46442	8.89154	6.24082	7.42223	6.02658	7.39506	7.44203	8.22324	10.6172	9.06423	9.42129	8.95682	10.9066	8.46676	8.90745	10.2798	8.056	8.09301	8.05386	9.80503	7.00925	8.36553	8.02377	4.67266	6.43552	8.14513	7.33811	9.0915	9.68376	8.81629	10.904	8.08357	9.65855	7.03167	8.6597	5.1969	6.02713	6.81039	8.63044	9.13246	10.2397	10.4073	9.15097	7.32632	9.9271	9.86846	8.48896	4.69879	8.93338	6.84273	4.81132	5.4539	6.73638	7.67102	5.12452	6.72399	9.33642	7.39272	9.01168	9.12133	7.54086	8.7417	10.157	8.23429	7.68115	9.29428	8.62353	7.87082	8.90133	9.8017	8.55025	8.44085	11.0122
ENSG00000197888	chr4	ensembl_havana	gene	68537184	68568527	NA	-	NA	protein_coding	UGT2B17	ENSG00000197888	27.3903	-0.749696	0.299006	-2.50729	0.0121661	0.0491183	3.41056	4.52407	3.96995	4.26195	4.05677	4.94063	3.32654	2.87154	4.0783	3.70046	3.70248	4.4198	4.93212	3.64865	3.95247	4.93578	4.06578	4.48826	4.39274	-0.182524	2.89525	3.22896	5.54349	3.58268	5.33286	5.3712	3.74891	4.59344	3.67161	4.85421	3.01209	4.47615	1.60842	3.54743	5.20122	2.19496	4.4573	4.00887	4.86832	2.92671	5.39317	3.58439	2.38594	3.41335	1.38344	4.87324	3.74979	4.53059	2.89661	5.40603	4.02435	4.91155	4.81994	3.35753	4.01275	4.70667	6.0781	4.26278	4.02615	4.81737	4.95121	2.99601	6.10714	3.42888	3.11469	5.63047	5.63479	4.97426	4.06145	6.0496	5.26568	5.53728	5.77494	3.94581	0.853676	4.83626	5.87201	4.7619	3.80192	5.1549	5.12067	4.91406	5.6571	5.01842	5.33479	5.47839	5.55145	5.2771	5.15952	5.62766	5.41355
ENSG00000168671	chr5	ensembl_havana	gene	36035017	36071358	NA	-	NA	protein_coding	UGT3A2	ENSG00000168671	92.5054	-1.2928	0.401459	-3.22024	0.00128083	0.00894079	5.1223	5.71323	4.96385	5.56739	5.41398	4.90983	4.39786	3.68828	4.57576	5.77236	5.18103	5.0749	5.78338	3.11869	5.30733	5.95491	4.57211	6.53054	6.22297	1.94007	5.87875	3.48993	4.81041	1.53468	4.69737	5.33633	3.64558	5.90291	5.47595	5.42471	3.57184	6.6867	3.84157	3.37832	7.5589	5.59844	7.3092	5.81828	8.23157	4.52651	6.04802	8.23285	4.2316	3.40901	2.32003	5.71796	2.39324	6.51018	2.10055	5.64291	6.50794	7.59806	6.75288	5.00142	6.12229	5.03901	6.22569	7.39299	7.56446	4.29121	6.56931	8.48915	6.79746	4.24041	8.76958	8.3002	5.82766	5.81378	8.61957	8.17854	7.60246	6.18478	9.20396	6.00315	4.21829	5.85039	6.86213	4.13954	6.99181	7.54935	6.4625	7.57117	8.21865	6.31788	7.39955	6.8675	5.90257	5.704	6.36537	5.59708	5.05507
ENSG00000174607	chr4	ensembl_havana	gene	114598455	114678224	NA	+	NA	protein_coding	UGT8	ENSG00000174607	802.274	0.865625	0.202101	4.28313	1.84e-05	0.000334257	10.3645	9.34678	10.323	9.9093	10.2563	9.60153	10.5606	10.5749	10.5953	10.4824	10.3568	9.86127	9.85879	10.4424	10.0358	7.93352	10.2968	9.37151	10.1573	10.9182	9.09653	9.49579	8.53006	9.22536	8.74077	9.67097	9.52	9.25826	10.8524	9.75079	9.17217	8.77028	10.8876	9.49225	8.65899	10.7859	9.50742	10.0457	8.82417	10.2586	10.0409	9.49566	8.51445	9.17169	9.06081	9.5874	9.6539	9.30988	9.30428	9.83193	9.76783	9.66646	9.6226	8.06292	8.8613	8.28248	9.02706	9.06569	6.23889	9.74186	9.5555	9.06151	8.39893	9.87944	9.64859	7.69326	6.46384	9.68974	8.49971	7.32404	7.95028	9.54353	8.08157	9.43386	9.14271	9.31337	9.36201	9.20833	9.15117	9.32125	9.74297	9.76018	9.3942	9.29467	9.89421	8.76542	9.19621	9.58808	9.0197	9.43912	10.1533
ENSG00000131015	chr6	ensembl_havana	gene	149942000	149949235	NA	+	NA	protein_coding	ULBP2	ENSG00000131015	144.959	-0.613306	0.204549	-2.99833	0.0027146	0.0160677	6.28385	6.8024	6.50961	6.76107	6.13261	6.74862	6.30497	6.16252	6.21728	6.05601	6.46942	7.38845	7.43586	5.89109	5.89289	7.32324	6.11913	7.86247	6.53682	4.59188	7.59988	6.21426	7.85532	6.80183	7.29383	6.72557	7.2567	6.62878	5.77383	6.86698	5.91718	6.97602	5.00562	6.72405	7.15265	4.08458	6.79757	6.36578	7.76873	5.4846	7.3557	7.51875	7.86041	7.31558	6.88494	6.84958	6.97727	6.79758	6.21192	7.14597	6.43256	7.74931	6.87299	7.5541	7.08197	7.64661	7.2228	7.07376	7.52194	6.09723	6.81922	7.16609	7.43407	7.8414	7.91307	7.65835	8.38319	6.13263	7.5753	7.9007	8.14724	6.77688	7.67734	6.81781	7.52496	7.48854	7.38173	5.80929	7.15456	6.74041	6.02103	7.11585	7.45325	7.09912	7.07762	8.1742	6.82247	8.20966	7.61478	7.12885	6.55114
ENSG00000175970	chr12	ensembl_havana	gene	120710435	120723640	NA	+	NA	protein_coding	UNC119B	ENSG00000175970	13611.4	0.590974	0.110415	5.3523	8.68e-08	5.33e-06	13.7222	14.2351	13.7725	14.2184	14.0946	14.2159	14.1216	13.8689	14.0531	14.2622	13.9874	14.2177	14.2161	14.0359	14.3517	14.2655	14.1095	13.0117	14.6649	14.5008	13.7566	13.7885	13.5799	13.7791	13.8127	13.8265	13.6103	14.0251	14.1841	13.9292	13.8451	13.9489	14.4365	14.1074	13.6716	14.2615	13.8078	13.9124	13.5232	14.196	13.9616	14.1483	13.9378	13.516	13.5777	14.0064	13.6197	13.8851	13.4577	14.0869	13.4943	13.7708	13.3579	13.7522	13.1653	13.5417	13.3005	13.7571	13.6382	13.6041	13.5703	13.4688	14.0993	12.3903	13.5488	12.4826	14.1441	12.8814	12.7167	12.6727	12.9904	13.013	12.1533	13.48	13.4608	13.6479	13.4036	12.9201	13.3307	13.2223	13.6851	13.1971	13.0012	12.9316	13.223	12.9103	13.1569	12.9553	13.3808	13.0736	12.9019
ENSG00000133958	chr14	ensembl_havana	gene	93333219	93707876	NA	+	NA	protein_coding	UNC79	ENSG00000133958	356.037	1.30629	0.241476	5.40962	6.32e-08	4.16e-06	8.52135	9.12934	8.48729	9.69921	8.63758	9.22955	8.95652	9.55763	9.11264	9.83331	8.80644	9.33075	9.33277	9.24013	9.51061	8.70133	9.28193	7.82975	9.60884	9.78137	9.50042	9.4074	9.34952	7.85593	7.34419	9.001	7.83563	8.655	9.05327	8.96435	7.54843	8.35694	9.63231	8.25645	7.68928	9.36845	8.58531	8.49216	8.10788	8.74656	8.25449	8.64217	9.36095	9.04982	7.70961	8.61292	8.46999	8.5653	7.4294	8.56925	7.58809	8.22019	7.95037	8.95812	8.47941	6.98059	6.94349	8.17025	6.78152	7.34875	7.64139	7.61345	8.18995	5.69762	7.16293	6.30168	7.32501	6.99362	5.81985	6.83367	7.08919	6.47907	6.32488	8.78358	8.39809	10.1692	6.89891	5.42963	7.69245	7.49352	7.95002	7.65181	6.91038	6.24152	7.70667	6.27082	6.82659	7.32738	7.29181	6.28128	7.77062
ENSG00000158773	chr1	ensembl_havana	gene	161039251	161045977	NA	-	NA	protein_coding	USF1	ENSG00000158773	4354.76	-0.651585	0.113978	-5.71675	1.09e-08	1.02e-06	11.4412	11.7655	11.2816	11.1171	11.4317	11.2597	11.5291	10.5021	11.2914	11.1696	11.8741	11.2242	11.3643	11.203	11.4692	11.4622	11.246	11.315	11.2771	11.4729	11.6954	11.8011	11.8889	11.9685	12.0419	11.5455	11.7375	12.016	11.6635	11.4968	11.6398	12.095	11.5121	11.9002	12.6313	11.7627	12.0216	12.2169	12.4378	12.2621	11.7591	12.3405	12.0579	11.8927	11.9899	11.8843	11.6501	12.3356	11.7621	11.9221	12.7362	12.3484	12.7026	12.5213	11.7727	12.3599	11.9476	12.5798	13.0868	11.7909	12.0666	13.02	11.9807	11.9299	13.2626	13.0555	12.8223	12.7746	13.0133	12.805	12.4708	12.6125	12.9882	11.7638	12.3167	11.8742	11.7185	11.5734	12.519	12.479	12.0341	12.338	12.2831	12.3272	12.1083	12.1923	11.9623	11.6569	12.0798	11.7917	10.8666
ENSG00000184979	chr22	ensembl_havana	gene	18149899	18177397	NA	+	NA	protein_coding	USP18	ENSG00000184979	9617.28	-1.08884	0.341664	-3.18687	0.00143822	0.00976167	10.9098	10.5694	10.8178	9.94375	11.1029	10.1195	10.6197	9.04929	10.6659	9.76331	11.1549	9.60685	10.6296	10.3345	10.9894	10.9695	10.0661	10.9343	9.95693	10.3541	10.8334	10.8921	11.2512	11.1833	11.9927	11.222	11.1685	11.9056	13.3028	11.5041	11.1941	13.7548	12.2661	11.5445	14.6737	13.5018	13.8497	13.7983	14.4035	13.3435	13.3856	13.9708	10.673	10.9839	10.658	11.6904	10.5561	14.2867	10.93	13.3063	14.3618	14.4523	14.1354	11.7253	10.9269	12.2143	11.6695	14.3682	14.3313	11.7533	13.4115	15.4062	13.0455	13.4218	15.5447	14.8711	12.0708	14.3102	15.0915	14.557	13.6295	14.0769	14.9196	11.456	10.6509	11.3488	12.1433	12.4331	13.5532	14.5637	13.1789	13.371	14.3726	14.0826	12.7997	13.8299	13.5588	11.6828	13.7444	13.095	10.9423
ENSG00000161133	chr22	ensembl_havana	gene	20350578	20390758	NA	-	NA	protein_coding	USP41	ENSG00000161133	44.9455	-1.68097	0.396015	-4.24471	2.19e-05	0.000382038	1.34812	3.4289	3.57485	3.86641	4.01306	3.7442	3.37434	0.904874	4.63415	2.69733	3.91296	1.70576	1.53265	1.54606	3.93941	2.90933	3.24904	2.73132	1.78094	4.2638	3.29115	3.43852	3.27315	4.84074	5.37869	3.0082	2.67619	5.10138	2.24837	3.74066	3.18314	6.42433	3.70025	3.66694	6.88586	3.72592	4.886	5.8117	6.39876	4.72405	4.25711	5.3492	2.84814	3.6946	3.41908	4.06036	3.73105	6.71565	3.08117	4.67414	6.67743	4.69125	6.20247	5.13291	3.34678	4.85025	3.72981	6.80618	7.11752	3.494	5.21658	8.02665	5.34025	6.19501	8.16459	7.34172	5.55342	6.94859	7.32945	7.02682	5.84095	6.41623	6.6906	3.33296	4.08293	2.46136	4.15238	1.97058	6.13403	7.14957	3.22742	4.90101	6.2685	5.76257	4.93698	6.66167	4.34745	3.97696	6.47663	4.5896	0.876659
ENSG00000247746	chrX	ensembl_havana	gene	55484616	55489202	NA	-	NA	protein_coding	USP51	ENSG00000247746	1077.86	0.932203	0.174677	5.33674	9.46e-08	5.69e-06	11.0039	10.2894	11.039	10.4709	11.021	10.3653	11.1986	11.6877	11.3866	11.0339	10.9746	10.3282	10.5676	11.4123	11.0407	10.3043	11.0773	10.6714	10.0312	11.5051	8.91252	9.09429	8.53248	9.17911	9.16428	9.41778	9.80513	9.88281	10.8	10.0034	10.2365	9.81452	11.383	10.5494	10.0832	10.9429	9.86745	10.6028	9.92708	10.5833	9.87351	9.42269	7.95268	9.25164	8.89281	9.72196	9.25518	9.62389	9.99516	9.97743	10.0104	9.86896	10.1096	8.02461	9.1877	8.6075	9.15789	9.34527	9.27336	9.86981	9.91924	9.22034	9.58243	8.16172	8.95569	8.99217	8.45834	9.13243	8.77812	9.37764	9.23002	9.24143	8.99986	9.38521	8.11452	9.49722	9.80953	10.3529	9.38028	9.35074	10.3401	9.13236	9.37946	9.73733	9.62826	9.47859	9.70084	8.67225	9.65768	9.90764	10.3745
ENSG00000143494	chr1	ensembl_havana	gene	212950520	212992037	NA	+	NA	protein_coding	VASH2	ENSG00000143494	176.871	0.836056	0.135847	6.15441	7.54e-10	1.54e-07	7.81988	7.39734	7.96248	8.29194	7.94719	8.0598	7.72705	8.68594	7.62925	8.335	7.63897	7.73352	7.71102	8.32993	8.08403	7.64169	8.16934	7.54219	7.41554	8.54225	6.75258	8.08765	6.78756	7.34696	7.23307	7.56422	7.78684	7.5143	8.06932	7.68632	8.02247	7.53651	8.25724	7.78705	7.37461	7.72437	7.44983	7.30663	7.37281	7.78376	7.1527	6.30083	6.83042	7.23013	7.52116	7.23993	7.89632	7.08488	8.17653	7.52141	7.10448	6.81321	6.96967	6.40336	6.82084	6.82467	7.21619	7.00104	6.3399	7.63068	6.99381	7.00846	6.59099	7.15696	6.31476	6.07906	5.86301	6.98071	6.67855	6.40507	5.96572	6.75456	6.46358	7.18455	7.80092	8.0291	7.1964	7.46318	6.9588	6.60863	7.45254	6.69488	7.36426	7.27963	7.4665	7.05886	7.18336	7.03243	6.80918	7.66631	8.08462
ENSG00000168140	chr16	ensembl_havana	gene	4371848	4383528	NA	+	NA	protein_coding	VASN	ENSG00000168140	220.203	-0.449831	0.216178	-2.08084	0.0374487	0.111548	6.40485	6.74298	6.78264	6.46193	5.37243	6.59811	5.87722	6.28829	6.12869	6.20068	5.75631	6.34189	7.11729	5.9902	6.71616	6.56413	6.34421	7.24259	7.60326	6.9995	8.48137	8.57531	8.44927	7.50584	7.74904	7.4201	7.00821	8.17569	6.42518	7.81141	6.6806	8.57491	6.65495	7.43559	7.70493	6.07609	7.87443	6.60838	7.32892	6.92711	8.09966	9.24693	8.80698	9.33521	7.83847	7.45614	7.66511	8.13071	7.74624	8.02189	7.36157	7.85739	7.66848	8.86417	7.41823	8.29198	6.41889	7.9128	6.83676	7.10456	8.0155	8.61032	7.42755	7.81013	8.9777	8.50977	9.09243	8.88048	7.48155	8.95764	8.6398	8.60698	7.54524	8.12173	9.20191	7.71705	6.62554	6.70736	8.17076	8.53733	6.08296	7.75725	7.86766	7.53025	7.61789	7.06872	7.47078	7.89824	7.47826	7.36149	7.31647
ENSG00000112715	chr6	ensembl_havana	gene	43770184	43786487	NA	+	NA	protein_coding	VEGFA	ENSG00000112715	8488.11	-0.155048	0.337932	-0.458813	0.646368	0.780891	12.2483	11.6053	11.8084	11.9515	11.0196	11.867	11.1871	10.9981	11.613	12.0831	11.4446	12.4638	11.5607	10.8283	10.2811	11.3936	10.8916	12.7682	12.0211	11.4757	15.0458	15.1498	14.1433	12.0521	11.4475	11.2646	11.4134	11.308	12.5175	11.7464	11.2758	12.0333	11.7088	11.5979	12.1299	12.3607	12.1164	11.6379	11.8169	12.069	12.2851	13.7349	15.4365	15.0796	12.1767	11.0271	12.0814	11.8561	11.506	11.6301	12.3313	11.9845	11.8633	14.277	15.0191	11.6199	11.9453	11.6151	12.0661	12.3835	12.3231	12.628	12.2041	13.0889	13.5642	12.6677	11.4335	13.5687	13.0987	12.8014	13.2706	13.2742	12.3297	15.1561	15.8608	15.0796	12.4456	12.097	13.5582	13.1816	12.1021	13.1371	12.783	12.667	12.6132	12.3284	12.5357	12.9601	12.507	12.465	12.5586
ENSG00000026025	chr10	ensembl_havana	gene	17228259	17237593	NA	+	NA	protein_coding	VIM	ENSG00000026025	9997.35	0.887809	0.301594	2.94373	0.00324288	0.0184539	13.7596	15.4946	13.7571	14.6802	12.9435	14.6433	13.447	14.6488	13.9698	14.5357	14.2684	15.2778	13.2141	14.8689	13.0917	11.704	14.7813	14.9832	13.7195	14.152	13.3497	14.0775	13.332	13.1923	12.2906	12.3641	13.3108	13.0379	13.3988	12.8882	13.1225	12.3124	13.5017	13.3413	11.6509	13.5857	12.6071	12.0691	10.2858	13.9745	11.6761	12.3573	13.2574	14.1561	13.1509	12.6622	13.5862	11.4355	13.6199	12.061	11.7643	10.8318	10.7165	13.1487	12.3495	11.8438	12.1586	12.2387	11.3063	13.669	13.7182	10.7822	11.4574	11.3234	12.229	9.38112	13.2624	10.8119	12.1093	10.1117	8.44623	11.755	8.99148	13.7554	13.7251	15.016	12.4062	12.4995	13.1172	12.6872	12.3442	11.7325	12.861	12.3067	11.9581	11.3116	11.3987	12.8405	11.6763	12.1312	12.4803
ENSG00000106018	chr7	ensembl_havana	gene	159028175	159144957	NA	-	NA	protein_coding	VIPR2	ENSG00000106018	37.1446	0.660627	0.306419	2.15596	0.0310869	0.0974554	5.14008	6.50548	5.11631	6.75049	5.43179	6.55278	5.55694	2.74994	5.63685	6.36766	4.85299	7.13642	6.5186	4.63629	6.00212	5.9656	4.75611	5.23915	7.91754	4.95932	4.57892	3.08661	4.99061	4.00129	5.01292	5.22407	4.15273	5.66663	3.46289	5.29106	4.54382	6.04958	4.79401	4.03826	5.36176	3.61742	5.1906	3.26456	5.7549	3.77373	5.42282	6.8368	4.43826	3.86052	3.73464	5.62668	4.91853	3.66321	4.66074	6.00203	3.29824	4.65052	3.69227	4.20146	4.03491	4.37588	4.18558	5.24228	3.61065	5.02539	5.53142	4.80227	4.75069	2.26577	5.38808	4.06705	4.84671	0.288371	4.25625	4.84523	3.04368	1.48731	3.39657	4.29648	3.32226	6.48421	5.05449	0.79219	4.53665	4.43543	4.69878	5.32288	4.15704	4.30259	5.59861	4.4876	3.95378	6.0966	6.03193	4.55879	4.92251
ENSG00000182853	chr17	ensembl_havana	gene	4785285	4786433	NA	-	NA	protein_coding	VMO1	ENSG00000182853	2050.25	-1.492	0.385007	-3.87526	0.000106509	0.00131392	7.74249	7.80415	7.23249	3.39008	5.46641	5.49987	5.97032	2.88317	6.38366	4.18199	7.92209	4.44086	6.96476	5.32078	6.33452	8.63882	5.50361	7.31747	5.57093	8.07899	9.56892	10.8883	11.5139	11.499	10.7019	8.67055	11.2981	11.2399	8.12373	9.32368	10.5648	10.247	7.43539	11.8746	11.6611	7.61339	9.23631	10.5426	11.5361	9.99166	7.81175	7.11924	10.3407	10.9886	11.2817	10.5121	11.2546	10.0775	11.2079	9.3549	12.2175	8.92758	12.4011	11.1528	7.89477	11.1234	9.0919	11.4141	13.1197	10.4443	9.5533	11.6354	10.3891	13.525	11.354	13.4131	14.316	11.9483	11.516	13.0465	11.4431	11.4749	12.2146	9.71349	9.32471	8.49852	8.99759	9.4999	10.7073	10.9985	9.76332	10.6951	10.055	10.9702	9.94364	11.7953	10.6938	10.5417	12.3896	9.8008	9.17842
ENSG00000093134	chr6	ensembl_havana	gene	132722787	132734765	NA	-	NA	protein_coding	VNN3	ENSG00000093134	7673.35	-0.885609	0.180265	-4.91282	8.98e-07	3.13e-05	13.1322	13.1304	12.4936	12.5892	12.7596	12.5516	12.7115	12.2262	12.8494	12.8101	12.9579	12.1516	12.223	12.4325	12.655	11.9796	12.2315	12.5847	12.5806	12.3532	11.9809	12.3263	11.9038	11.5758	11.732	12.9126	11.7656	12.3768	13.259	12.5861	11.3982	12.6207	13.0493	11.8628	12.644	13.431	12.8997	12.7792	12.9794	13.5756	12.9602	13.1963	11.5651	12.6935	11.7209	12.6778	11.7742	12.8377	11.2584	12.7964	12.7009	13.2082	13.4621	12.8758	13.3116	12.691	13.3174	13.1665	13.4718	12.7949	13.0987	13.6238	12.5127	11.0034	13.5494	13.6869	12.1667	14.145	13.4044	14.3998	14.5571	14.6575	14.1713	12.4053	13.0258	13.261	12.5564	12.3251	13.1744	12.7969	12.614	12.775	13.2241	12.7086	12.8298	12.4493	12.4094	12.1927	12.8934	12.8125	12.029
ENSG00000186806	chr19	ensembl_havana	gene	51331536	51342124	NA	-	NA	protein_coding	VSIG10L	ENSG00000186806	103.289	-0.862342	0.315223	-2.73566	0.0062256	0.0302602	5.29924	3.37239	6.99415	4.45723	5.648	5.43936	6.10743	4.94831	6.31941	5.55914	5.6524	8.65887	5.34152	4.67127	4.01415	4.85755	4.75989	5.53311	6.08518	5.12523	5.88645	4.55023	5.43763	4.84119	5.3713	5.8512	4.88906	5.84803	5.30258	5.09132	5.49721	6.87455	4.93097	5.3975	7.10495	6.57247	7.10854	6.77238	7.18824	6.511	7.02035	8.20234	5.80885	5.02667	5.28584	5.4339	5.29894	7.20482	5.10173	6.35037	7.39369	7.67098	7.37116	4.78982	5.51022	5.46933	6.06665	7.20242	6.40147	5.35192	6.55423	8.03191	6.91938	7.08583	8.25821	7.81748	6.76675	7.09936	8.7006	6.91933	7.32682	7.13551	8.06937	5.96341	4.98072	4.90561	5.87487	7.18454	6.37754	7.55798	5.52386	5.83522	7.78012	6.88243	5.60109	7.14073	6.96814	5.68539	6.74002	6.9434	5.05221
ENSG00000019102	chr11	ensembl_havana	gene	124747472	124752238	NA	-	NA	protein_coding	VSIG2	ENSG00000019102	1560.73	-0.791185	0.159257	-4.96798	6.77e-07	2.5e-05	9.78949	10.6075	9.18012	8.86578	9.53841	9.24019	9.26262	8.66186	9.54656	9.2962	10.0151	9.64501	9.92665	9.20421	9.41839	10.1333	9.5948	9.5217	10.5674	10.1115	10.2728	9.74017	10.3837	10.2066	10.4326	10.4887	10.9002	10.8471	9.52943	10.4493	10.4229	10.3147	9.6235	10.6161	10.2362	9.42567	10.1847	9.89311	10.2325	11.2502	10.0418	10.9101	10.48	10.5692	10.8981	11.2882	10.9366	11.2644	11.2387	10.5939	10.5075	10.6481	10.9356	10.8097	9.97326	10.9184	10.9776	10.9892	12.278	10.5805	10.4864	10.7377	10.3227	10.4596	10.7577	11.2944	12.251	11.0856	9.69094	11.3342	12.3731	11.5504	11.199	10.1411	10.6387	9.42558	10.6077	10.4141	9.68028	10.6821	10.5591	9.89474	10.3859	10.8971	10.4179	10.8529	10.5107	10.7771	10.5402	10.3908	10.0893
ENSG00000243284	chr1	ensembl_havana	gene	159854316	159862657	NA	-	NA	protein_coding	VSIG8	ENSG00000243284	166.696	0.631561	0.160249	3.94111	8.11e-05	0.00107201	7.14784	7.54824	7.45829	7.94447	6.97428	7.16006	7.74793	7.8981	7.41034	7.42231	7.18744	7.90351	7.90129	7.45052	7.99827	7.69096	7.67448	6.64568	6.90751	8.65729	6.82052	6.92613	7.06527	7.32414	6.83042	7.22528	6.96955	7.99401	7.81934	7.32561	7.20897	7.79451	8.64016	7.5782	7.31128	8.18193	7.61799	7.63096	7.56621	8.36473	7.58504	6.69	6.93578	6.78126	6.94156	7.29116	6.93344	7.53912	6.7432	7.75714	7.0844	7.43025	7.603	6.28426	6.9384	6.20586	6.23033	7.20888	7.92359	7.30882	7.33009	7.02517	7.34728	5.26924	6.97125	6.53688	7.79263	7.29112	6.8259	6.72347	6.6811	6.17462	6.38308	7.00666	7.18747	7.97137	6.55572	5.91249	7.19451	7.03814	7.72715	5.94303	7.10872	6.6625	6.43377	6.75361	6.77437	6.37677	6.85631	6.08058	6.31463
ENSG00000175267	chr16	ensembl_havana	gene	22092538	22156966	NA	+	NA	protein_coding	VWA3A	ENSG00000175267	10211	0.551524	0.125932	4.37954	1.19e-05	0.000238479	13.5106	13.7703	13.7184	14.485	13.9025	14.1848	14.0178	14.3915	13.8683	14.225	13.5025	13.9543	13.9063	13.695	13.6283	13.6352	13.3361	13.2284	13.2766	13.6227	13.3712	13.3525	12.8959	13.0248	12.926	13.1605	12.7897	13.1044	14.0012	13.4128	13.1368	13.2447	13.9724	13.1808	13.271	14.0783	13.2967	13.5605	13.1528	13.5695	13.572	12.8471	13.0972	13.2951	12.9221	12.7236	12.8191	13.0024	12.804	13.1157	13.1195	13.3795	13.1231	12.8957	13.3441	12.4552	12.9427	12.6434	12.6813	13.3456	13.007	13.0274	13.6387	10.7992	12.857	12.422	13.0463	12.7263	13.0905	12.1467	12.4211	12.3353	12.4772	13.0654	13.7039	13.7234	13.0299	12.3897	13.0108	12.7732	13.4315	12.9692	12.8077	12.6412	12.953	12.525	12.7241	12.3517	12.7874	12.6782	12.823
ENSG00000168658	chr2	ensembl_havana	gene	98087116	98313299	NA	+	NA	protein_coding	VWA3B	ENSG00000168658	19392.1	0.860931	0.146885	5.86126	4.59e-09	5.23e-07	14.7279	15.3352	14.595	15.3802	14.9692	15.1801	15.0621	15.4094	15.039	15.5453	14.9026	15.1258	14.7535	15.1082	15.0096	15.0505	15.1636	14.0338	15.2977	15.4279	14.3215	14.1755	14.1288	13.7266	13.7921	14.2899	13.7509	14.1834	14.9606	14.1877	13.6683	13.7396	15.3248	14.4548	13.7945	15.0476	14.0207	14.6724	13.8681	14.7702	14.01	14.3637	13.8629	14.6425	13.5414	14.3878	13.8125	14.1621	13.3722	14.3219	13.9064	13.7296	14.0102	14.0077	13.7959	13.2716	13.6139	13.8143	13.983	13.6176	13.808	13.2081	14.2992	11.2675	13.8285	12.4833	13.8704	12.6707	12.9447	12.8387	13.3421	13.0827	12.5432	13.9355	13.8821	14.2084	13.6543	13.2383	13.5503	13.4243	14.045	13.3249	13.3104	12.9988	13.3276	12.8017	13.2155	12.7574	13.5026	13.45	13.3492
ENSG00000140105	chr14	ensembl_havana	gene	100333788	100376805	NA	-	NA	protein_coding	WARS	ENSG00000140105	53296.9	-1.34359	0.319542	-4.20475	2.61e-05	0.00043863	14.0075	13.2281	14.0062	12.9694	14.1679	13.0341	14.1221	12.6314	14.1387	12.9295	14.309	12.9933	13.8633	13.8763	14.1036	13.3795	13.5885	14.2578	13.0158	13.4918	13.8339	13.6342	13.8493	13.8393	14.1241	13.8806	13.7341	14.236	15.3919	13.9908	14.0416	15.5662	14.3798	13.9542	17.0565	15.3446	16.1605	15.9193	16.5582	14.7715	15.2458	16.0574	13.6868	14.005	13.8125	14.119	13.4003	16.2883	13.9054	15.2863	17.0663	16.4323	16.4974	14.4517	14.1805	14.1293	14.1931	16.0597	16.3453	13.9178	15.3751	17.7144	15.4665	16.2678	18.0997	17.7298	14.1096	16.4169	17.8039	17.0908	16.1243	15.9506	17.4251	14.1137	14.1732	13.4896	14.3425	15.1387	16.5984	16.7515	15.5096	16.4681	16.4663	16.5356	15.3664	16.2704	15.7108	14.212	15.9433	15.4152	13.8353
ENSG00000085449	chr2	ensembl_havana	gene	223855716	223945387	NA	-	NA	protein_coding	WDFY1	ENSG00000085449	16334.6	-0.340281	0.144384	-2.35677	0.0184346	0.066906	13.4719	12.7939	13.4188	13.3965	13.5755	13.2872	13.5913	13.3758	13.6077	13.4379	13.1287	13.2404	13.6253	13.6214	13.7401	13.5779	13.6584	13.2797	13.3128	13.2373	14.2011	14.3974	13.7654	13.4197	13.4536	13.7772	13.2544	13.3608	14.1173	13.5715	13.1592	13.7811	13.694	13.141	14.3182	14.3389	14.3832	14.0409	14.4567	13.3267	14.0341	13.9228	14.5382	14.0386	13.3729	13.5248	13.5174	14.1345	12.8481	13.8472	14.1984	14.8569	14.0796	13.9051	13.9485	13.4048	13.2752	14.2913	13.3855	13.3802	13.497	15.1993	14.4103	13.4049	14.4326	14.5854	12.782	14.8551	14.7411	14.3874	14.6921	14.4706	14.5696	13.9393	14.8717	14.1848	13.5566	13.7887	14.4728	14.2839	13.7136	14.727	14.5108	13.9999	14.4211	13.7761	13.968	13.8401	13.9146	13.5872	13.8002
ENSG00000148225	chr9	ensembl_havana	gene	113313222	113340298	NA	-	NA	protein_coding	WDR31	ENSG00000148225	5040.71	0.741393	0.109981	6.74109	1.57e-11	7.37e-09	12.6379	12.583	12.7214	13.1245	12.9176	13.0988	13.0477	13.3378	13.0031	13.1439	12.7064	13.0014	12.7171	12.9397	12.9818	12.7218	13.015	12.3389	13.2135	13.1957	12.0615	12.2138	11.9313	12.2681	12.3321	12.4147	12.1724	12.332	12.9345	12.4741	12.2995	12.2021	13.0695	12.5352	11.844	12.9012	12.3755	12.2224	11.7976	12.4231	12.4986	12.5991	11.9096	12.0653	12.0174	12.4086	12.1645	12.2949	12.0649	12.5404	11.7043	12.1276	11.5708	11.6868	11.9531	11.8865	11.8632	12.0195	11.569	12.1554	11.9824	11.6192	12.3719	10.3562	12.021	10.6096	11.8093	11.2883	11.2992	11.0259	11.3799	11.5711	10.9757	12.0552	11.6208	12.335	11.9697	12.0265	11.971	11.5247	12.2347	11.5835	11.5793	11.2439	11.8493	11.4274	11.622	11.6376	11.9316	11.6533	12.1375
ENSG00000118965	chr2	ensembl_havana	gene	19910260	19990131	NA	-	NA	protein_coding	WDR35	ENSG00000118965	8488.43	0.799291	0.136403	5.85976	4.64e-09	5.23e-07	13.6264	13.362	13.6242	13.8598	13.8995	13.7885	13.9712	14.1268	13.8212	13.8935	13.4454	13.5857	13.5697	14.0256	13.8723	13.5201	13.7753	13.1626	13.2329	13.6651	12.0161	12.7556	12.0013	12.7344	12.6996	12.9196	12.8273	13.1818	13.9356	13.1871	13.258	13.0056	13.9458	13.4496	13.0262	13.9081	13.1668	13.3413	12.7934	12.9763	13.3286	12.0291	11.1634	12.7884	12.4743	12.8941	12.6907	12.9003	12.791	13.1765	12.8018	13.0287	12.5666	11.6932	12.2721	12.1705	12.5301	12.875	12.328	13.0687	12.9345	12.6077	13.2058	11.2431	12.0649	11.7668	12.0321	11.9715	12.1402	12.0574	12.0396	12.044	11.748	12.1875	12.2846	12.6772	12.9505	12.698	12.4169	12.6253	13.2624	12.4395	12.5651	12.4386	12.7084	12.444	12.7644	12.3664	12.849	12.898	13.4042
ENSG00000136918	chr9	ensembl_havana	gene	124853417	124857890	NA	+	NA	protein_coding	WDR38	ENSG00000136918	6508.58	0.031044	0.198775	0.156176	0.875894	0.93032	12.2381	13.9825	11.9756	12.4176	12.0684	12.58	12.0481	12.2992	11.9323	12.453	12.7489	12.3842	12.3007	12.0138	12.4713	13.0731	12.1308	11.66	13.3314	13.2502	12.5758	13.0351	12.9952	12.4831	12.3115	12.0861	12.285	13.2896	12.116	12.3957	12.4279	12.929	12.7161	13.3	13.0617	12.0954	12.2666	12.9713	12.4979	13.4684	12.1094	13.0941	12.8604	13.758	12.3385	12.893	12.0268	13.0188	12.2568	12.8945	12.9338	11.9892	12.8595	13.6635	11.7939	12.2048	12.1799	13.053	14.5851	12.2474	12.4739	12.4383	12.5639	10.6978	13.1714	11.8523	14.2778	11.7702	11.918	12.0202	11.5198	11.9287	11.8349	12.2498	12.4748	12.4895	11.8183	10.9026	11.974	12.4137	12.1996	11.5943	11.8771	11.5882	11.352	11.9459	11.5619	10.8803	12.9338	11.5563	10.88
ENSG00000005448	chr2	ensembl_havana	gene	74421678	74425755	NA	+	NA	protein_coding	WDR54	ENSG00000005448	6420.56	0.337007	0.181867	1.85304	0.0638768	0.164007	11.9928	13.8213	12.0821	12.543	12.1984	12.6251	12.2438	12.0267	12.0769	12.5531	12.9817	12.4768	12.3907	12.2407	12.5489	12.8422	12.3109	11.5808	13.2706	13.5123	12.6506	13.0232	13.2044	12.7313	12.6311	12.1072	12.3939	13.2359	12.2442	12.4318	12.5079	12.7443	12.9736	13.5887	12.9423	12.3413	12.3274	12.7535	12.1509	13.7716	12.1868	12.875	13.0597	13.5937	12.5151	12.8899	12.1412	12.9474	12.6281	12.9012	13.2992	11.9955	12.8413	13.5652	11.928	12.3295	12.0405	12.8157	14.1361	12.0711	12.1514	12.2689	12.1286	11.6428	12.5923	11.7565	13.8517	11.6781	11.6367	11.5954	11.0323	12.0602	11.4441	12.4275	12.2923	12.4651	11.7797	10.5221	11.6977	12.1676	12.1113	11.6863	11.5652	11.903	11.6949	11.6512	11.9005	11.2043	12.539	12.1145	10.7442
ENSG00000158023	chr12	ensembl_havana	gene	121917862	122003927	NA	+	NA	protein_coding	WDR66	ENSG00000158023	23832.6	0.596724	0.123004	4.85125	1.23e-06	4.04e-05	14.8429	15.3235	14.8616	15.3619	15.0516	15.2667	15.1142	15.6656	15.0486	15.2557	14.9092	15.0803	14.7096	15.1676	14.9139	14.9198	14.9915	14.4984	15.0812	15.0963	14.6534	15.1291	14.2514	14.074	14.0167	14.434	14.3218	14.3909	15.2144	14.5178	14.4716	14.2703	15.2133	14.9102	14.3375	15.1393	14.4181	14.9038	14.4012	14.6686	14.5645	14.408	14.6522	15.2061	13.9507	14.3535	14.108	14.3061	14.1032	14.4876	14.3975	14.3822	14.2997	14.5678	14.4673	13.5771	14.0932	14.0949	14.156	14.482	14.3167	14.0975	14.8038	12.381	14.0979	13.282	14.4106	13.6433	13.9989	13.3471	13.567	13.6593	13.618	14.3961	15.0687	14.7383	14.2452	14.1156	13.9378	13.9444	14.6372	13.9424	13.9763	13.7379	14.109	13.6339	13.9156	13.7575	14.2079	14.0097	14.4954
ENSG00000152763	chr1	ensembl_havana	gene	66812885	66924887	NA	-	NA	protein_coding	WDR78	ENSG00000152763	27088.8	0.714568	0.151312	4.72249	2.33e-06	6.55e-05	15.4116	15.5776	15.2289	15.701	15.5409	15.7033	15.7564	16.1915	15.6997	16.0185	15.5266	15.7226	15.2079	15.8122	15.3559	15.3163	15.7223	15.0468	15.1516	15.626	13.9164	14.9011	13.5633	13.9243	13.8996	14.3778	14.3774	14.603	15.3816	14.6283	14.6642	14.2821	15.5309	14.9033	14.1919	15.3631	14.3799	14.9909	14.1037	14.7927	14.7683	13.9045	13.4467	15.1233	13.8679	14.461	13.9627	14.3214	14.1041	14.5038	14.2851	14.6156	14.1164	14.0565	14.2893	13.3998	14.2694	14.2082	14.3408	14.4808	14.6672	13.9722	14.6719	11.7237	13.6134	12.7526	14.1495	13.4506	13.9039	12.9696	13.429	13.4457	13.3356	13.932	14.7138	14.5839	14.5155	14.2761	14.1586	14.0559	14.8334	14.0564	14.0476	13.7672	14.1028	13.6695	13.919	13.4926	13.9544	13.9585	14.6301
ENSG00000187260	chr7	ensembl_havana	gene	151375909	151410727	NA	-	NA	protein_coding	WDR86	ENSG00000187260	299.043	0.479938	0.218664	2.19486	0.0281736	0.0905979	7.55276	8.60963	7.62759	8.08474	7.57075	8.05828	7.77222	7.67882	7.69677	8.00133	8.05549	8.34242	8.64147	7.74642	8.54227	8.12935	7.9901	6.99841	9.43255	9.40959	8.97484	9.16994	9.21031	7.85083	7.82235	8.0114	7.32072	8.64568	8.19711	8.35119	7.41651	8.05089	8.61074	7.97743	8.09811	8.11357	8.28563	7.92031	7.63905	8.85341	7.92346	8.97767	9.58613	9.13536	7.47504	8.43577	7.58953	8.73637	7.38413	8.20723	7.46602	7.82034	7.49956	9.30929	7.49426	7.38056	6.71511	8.0909	8.22375	7.59658	7.7921	8.13803	8.34973	6.10347	8.38328	7.3996	9.04515	7.72692	7.37849	7.11367	7.31587	6.96227	6.87767	8.8546	8.02768	9.11196	7.10913	5.60501	8.5367	7.99103	7.42459	7.5971	7.28507	6.9961	7.14011	7.00956	6.96262	7.39179	7.58804	6.33021	6.4472
ENSG00000161996	chr16	ensembl_havana	gene	649311	667833	NA	+	NA	protein_coding	WDR90	ENSG00000161996	4669.17	0.469019	0.182154	2.57485	0.0100285	0.0424185	11.0798	11.9692	11.4842	11.8002	11.4945	11.7798	11.5774	10.529	11.1938	11.3876	11.5631	11.4034	12.4032	10.8873	12.0125	12.3115	11.1724	10.1541	12.7161	13.2197	12.4882	12.2338	12.7247	12.4966	12.5985	11.7407	11.2191	12.7685	12.3141	12.2467	11.7703	12.912	12.7172	12.2639	12.6886	12.3621	12.3725	11.7995	12.1333	13.58	12.3424	12.8072	12.7506	12.0287	11.8804	12.2458	11.4999	12.6625	11.7707	12.553	12.2474	12.2525	12.0905	12.6387	10.8376	12.2569	11.0394	12.1694	12.8237	11.7865	11.352	12.241	12.3387	11.8289	12.1247	12.0354	13.3095	11.9756	11.138	11.8011	11.1816	11.6436	10.9058	11.9733	11.4132	11.3723	10.9974	9.46708	11.3617	12.0324	11.4466	11.2915	11.149	11.0498	11.3777	11.4901	11.2423	10.9182	12.4944	11.0932	10.1152
ENSG00000140527	chr15	ensembl_havana	gene	89690797	89743638	NA	+	NA	protein_coding	WDR93	ENSG00000140527	3000.41	0.528141	0.138249	3.82022	0.000133332	0.00156868	12.0706	12.7766	11.8973	12.197	12.1581	12.2533	12.2479	12.2895	12.1694	12.3096	12.4426	12.1305	11.8198	12.1701	11.9279	11.9536	12.0797	11.5033	11.8907	12.2727	10.9636	11.5237	10.8153	11.4057	11.1583	11.3755	11.2308	11.6227	12.1393	11.5085	11.4529	11.4163	12.2836	12.0495	11.4485	12.1296	11.3681	11.9551	11.2457	12.2672	11.5332	11.3751	10.1723	12.0149	11.2588	11.4671	11.0718	11.5	11.2117	11.669	11.5794	11.3778	11.4808	11.0181	10.9282	10.7733	11.2548	11.2774	12.113	11.4715	11.4103	11.1855	11.5412	9.43675	11.3823	10.2244	11.9177	10.4971	11.2843	9.98094	10.2708	10.5553	10.5077	10.8142	11.2492	11.4055	11.2493	10.9873	10.9814	11.0797	11.8167	10.9567	11.132	10.9811	10.8042	10.6049	10.9723	9.92126	10.8946	11.1129	10.7018
ENSG00000179698	chr8	ensembl_havana	gene	144107726	144118315	NA	+	NA	protein_coding	WDR97	ENSG00000179698	144.059	0.360847	0.156202	2.31013	0.0208808	0.0731209	6.71314	7.28553	7.40444	7.25734	6.95893	7.70446	7.19074	5.57922	7.20712	6.58441	6.75561	6.88663	7.64695	5.96299	6.69398	7.80275	5.94203	6.6006	6.78587	7.46848	7.50916	7.15914	7.62589	6.84744	6.9831	6.41285	6.06577	7.20013	7.57115	7.2399	7.11464	8.07378	7.49534	7.59364	7.7409	7.6716	7.09301	7.19624	7.00968	8.08038	7.55777	7.04846	7.47109	6.51696	6.34511	6.40596	6.17558	7.15971	6.59148	6.71114	7.31972	7.47161	6.82157	7.73216	6.41351	6.95447	6.25273	6.92582	7.90587	7.05023	6.61699	7.02895	7.80992	6.93218	6.96478	7.29837	7.39684	6.88274	6.56459	6.39622	6.54294	6.30993	6.39689	7.22047	6.33431	6.39798	6.53515	4.87692	5.99502	7.15093	6.7909	6.77682	6.40864	6.12201	6.96437	6.40344	6.64255	7.01044	7.85952	6.68408	5.61436
ENSG00000243543	chr20	ensembl_havana	gene	45534196	45539495	NA	-	NA	protein_coding	WFDC6	ENSG00000243543	477.22	0.819293	0.281013	2.91549	0.00355126	0.0197871	8.92458	10.4034	8.94251	9.82411	8.94347	9.51517	8.86608	9.95412	9.04057	9.75123	9.28047	9.47983	8.32953	9.48364	8.57877	8.61424	9.66026	8.51594	7.62548	9.78743	7.87778	9.50181	8.07989	8.39134	7.59616	8.22113	9.30947	8.90222	9.09159	8.41904	9.24522	8.50307	9.60872	10.0641	8.56173	8.78499	8.02288	9.91101	7.26754	8.75481	8.03585	7.14763	7.93573	9.83849	8.37326	8.56282	8.08671	8.23769	8.97482	8.27022	9.71501	7.42785	8.08996	8.57794	7.30169	6.96886	7.77776	8.5266	10.2521	8.95192	8.8016	7.66044	8.35652	7.80258	8.22808	5.51691	8.48872	4.68103	7.56864	5.03381	5.65262	4.6826	5.72938	7.41764	8.97398	9.01411	7.70493	7.22109	8.51761	7.69871	8.45364	6.31508	6.97601	7.84903	6.81923	7.25157	7.59779	5.50309	7.60064	7.33427	7.24017
ENSG00000002745	chr7	ensembl_havana	gene	121325367	121341104	NA	+	NA	protein_coding	WNT16	ENSG00000002745	178.254	1.77655	0.30243	5.87426	4.25e-09	4.95e-07	7.47304	8.37868	6.88498	8.61598	7.44844	8.53129	7.66782	8.95733	7.30802	8.80113	7.07911	8.08578	7.85799	8.16166	7.78017	7.48394	8.19115	5.54161	8.95972	8.79331	8.31705	9.06198	7.34904	7.34224	7.59327	6.71558	7.11569	6.75353	8.38468	7.289	7.68467	6.35543	9.01713	8.21856	6.6628	8.6985	6.86112	7.96336	6.36919	7.33826	6.92251	7.17194	8.81194	9.13898	7.48467	6.83995	6.77598	6.53436	6.58613	6.70553	6.84122	5.74775	6.67739	7.975	6.88066	6.70909	5.88651	5.66616	6.30591	7.23871	6.03657	4.99326	6.68336	4.33082	5.53652	4.79875	5.67183	3.84306	4.84562	3.69455	3.1672	3.96862	4.17367	7.73379	7.64086	8.19367	6.69377	6.09692	6.02881	5.38384	7.63549	5.88876	4.33685	5.32074	6.56377	6.19866	6.21147	5.25117	6.26088	5.84848	6.22065
ENSG00000143816	chr1	ensembl_havana	gene	227918656	227947898	NA	-	NA	protein_coding	WNT9A	ENSG00000143816	1665.09	0.472315	0.16477	2.86651	0.0041502	0.0223281	10.3592	11.4243	10.3359	10.8237	10.3876	10.9793	10.5384	10.7449	10.5606	10.5906	10.6694	11.2899	11.1783	10.5464	11.0011	11.7475	10.8815	10.2386	11.493	11.5275	10.4948	10.2092	10.5749	11.4435	11.6052	10.9992	10.385	11.3571	10.6699	11.1379	10.8324	11.1374	11.1946	10.4141	10.6393	10.8803	10.8679	10.4813	10.3872	11.2759	10.7596	10.995	9.86462	9.99096	10.8521	11.3735	10.5531	11.0321	10.3196	11.141	9.69634	10.2927	9.93726	10.0442	9.75649	11.1145	10.3032	10.5447	10.695	10.4562	10.5798	10.1813	11.173	10.0521	10.4196	9.50845	12.2738	9.51915	9.73952	9.96645	9.69412	9.77868	8.88324	10.5028	9.05202	10.0608	10.3762	9.96333	9.88708	10.508	10.5876	9.81952	10.0827	9.90615	9.71034	9.92416	10.1341	9.95037	10.537	9.69566	9.67147
ENSG00000132530	chr17	ensembl_havana	gene	6755447	6775647	NA	+	NA	protein_coding	XAF1	ENSG00000132530	23775	-0.876819	0.449218	-1.95188	0.0509524	0.139899	12.3774	10.7471	12.2641	11.255	12.5898	11.7095	11.8805	10.7264	11.9247	10.8329	11.7399	10.649	11.4512	11.149	11.67	12.2758	10.6615	12.6327	9.64552	10.0074	10.9218	11.2059	11.6898	11.4463	12.303	12.1262	12.2905	12.6017	15.3597	12.8458	12.4449	14.5786	13.8464	12.1921	15.5031	15.6843	15.0928	15.0643	15.7742	14.509	14.9723	13.8242	9.35683	11.1502	10.4723	12.0599	10.8889	14.9504	11.541	14.1679	15.0549	15.9061	15.2095	10.5751	12.5219	12.3135	13.0156	14.5173	13.4778	13.9826	15.2613	15.8677	14.8708	13.9573	15.4506	15.8924	12.5714	15.3762	16.8804	15.5125	15.2101	15.0849	16.6518	12.256	11.3821	12.4047	14.3729	15.0261	13.7734	16.0648	15.4522	14.2447	16.6759	16.1148	14.5524	15.9762	15.9244	13.7643	15.0777	16.0985	14.4346
ENSG00000158125	chr2	ensembl_havana	gene	31334321	31414715	NA	-	NA	protein_coding	XDH	ENSG00000158125	743.354	-1.20174	0.273766	-4.38968	1.14e-05	0.000228937	8.81647	7.58643	8.80843	7.81074	8.29927	8.16509	7.81041	7.50337	8.06866	7.26367	7.59988	8.03227	8.57483	7.67839	7.99054	8.11445	7.59017	9.27453	6.93172	7.73459	8.54384	7.67196	8.75731	8.59438	8.80146	8.8813	8.53824	9.21989	8.81163	9.07936	7.89947	10.041	8.74877	8.63964	10.3089	8.70323	9.80275	8.69522	10.1081	7.76049	10.6697	9.78623	7.8901	6.62691	8.76003	8.54048	7.97944	9.93831	7.85689	10.065	9.87831	9.55811	9.50926	7.79057	8.31448	9.74569	8.73995	9.46512	9.04801	8.49165	9.66308	10.5977	9.84156	10.7252	10.97	11.7728	9.54843	10.0503	11.0836	11.3531	10.8953	9.52201	11.9682	8.27305	7.87135	7.18961	8.70575	8.732	9.97757	9.96497	8.45196	10.0816	10.0437	10.2917	9.21938	10.8602	9.84035	10.0237	10.7463	9.27091	8.21805
ENSG00000114127	chr3	ensembl_havana	gene	142306607	142448062	NA	-	NA	protein_coding	XRN1	ENSG00000114127	12424.1	-0.290414	0.219032	-1.3259	0.184874	0.34294	13.0935	11.2264	13.1285	12.7193	13.3509	12.6475	13.3912	12.6215	13.3537	12.4791	12.3871	12.4652	13.3088	12.965	13.4316	12.7559	12.9289	12.8138	12.9859	12.5935	13.2388	13.0421	12.7345	12.4118	12.7841	13.1826	12.2503	12.6468	14.5918	13.0475	12.1883	13.5345	13.7467	12.213	14.1558	14.7067	14.2315	13.6316	14.3908	12.4515	14.0318	13.7656	13.3781	12.3766	12.3894	12.8472	12.6633	13.918	11.9578	13.453	13.7234	14.6516	13.6288	12.6672	13.1153	12.6225	12.5602	13.8863	12.3306	12.735	13.0804	14.9547	14.4382	12.9147	14.5122	14.514	11.2818	14.3767	14.2565	14.0648	14.6147	13.8005	14.2599	13.1297	13.5094	13.5654	13.1829	13.6717	14.6333	14.0019	13.5999	14.4662	13.9826	13.199	14.0394	13.3139	13.2904	13.1337	13.6753	12.8378	13.3122
ENSG00000244255	chr6	havana	gene	31927698	31952048	NA	+	NA	protein_coding	XXbac-BPG116M5.17	ENSG00000244255	152.177	-1.4665	0.437555	-3.35158	0.000803523	0.00621573	5.15448	5.52069	6.79502	6.3459	7.23817	3.5998	4.39416	6.31911	7.49296	6.57723	7.4975	5.53981	6.29625	0.921937	5.69434	4.29698	7.73531	7.78557	6.52166	4.35578	6.89826	0.214874	0.193051	4.35748	5.90717	7.05846	6.623	6.10737	7.29579	6.35018	6.72199	0.271648	-0.0260559	7.5838	6.86921	5.93158	5.51149	6.92247	6.32474	6.37029	4.99068	6.47443	5.98883	5.4973	6.60161	6.57561	6.93182	5.23275	6.21574	0.162599	5.31174	7.54594	7.71145	4.36176	7.1389	5.41551	6.62276	8.00938	4.65719	7.86954	7.36034	7.50862	6.74863	5.12557	8.66255	8.34833	6.83682	8.691	8.98905	7.80509	7.345	8.36216	8.51758	8.61306	8.66216	7.17078	1.19852	6.95111	7.04184	8.07523	6.43511	6.61227	9.68834	9.41636	7.29859	7.60856	7.1901	5.55337	7.39234	8.86605	8.31046
ENSG00000163872	chr3	ensembl_havana	gene	183697818	183812625	NA	+	NA	protein_coding	YEATS2	ENSG00000163872	5857.87	-0.220942	0.119518	-1.84861	0.064514	0.16502	11.7301	11.9982	11.9184	12.3436	11.9087	12.2428	11.7631	11.8467	11.8045	11.9986	11.7867	12.1366	12.0348	11.9092	12.0988	12.3531	11.8481	11.9597	12.1872	11.6905	13.0494	12.6874	12.6243	12.1721	12.3282	12.366	11.994	12.1565	12.3306	12.2969	11.8722	12.5794	11.9895	12.1539	12.8887	12.4409	12.9535	12.4805	12.8372	11.8938	12.4317	12.8834	13.3236	12.7993	12.1344	12.2778	12.217	12.8488	11.8824	12.4888	12.5464	12.8141	12.6118	12.7982	13.4175	12.2412	12.1101	12.7059	11.9252	11.9432	12.3108	13.4249	12.8112	12.0781	13.3438	12.9254	12.1605	12.8396	13.0001	12.6142	12.6755	12.3892	12.6332	13.3425	13.0063	13.185	12.2349	12.1687	13.3049	12.8628	12.4299	13.1277	12.8046	12.5794	12.782	12.2222	12.5481	12.6104	12.435	11.9946	12.0324
ENSG00000124256	chr20	ensembl_havana	gene	57603846	57620576	NA	-	NA	protein_coding	ZBP1	ENSG00000124256	1401.9	-1.86609	0.591658	-3.154	0.0016105	0.0106832	5.08839	2.69381	3.14928	1.35595	3.83331	3.06972	2.03149	0.127003	3.77733	1.71704	3.92729	2.23264	2.71658	3.45422	3.41212	3.52238	3.11472	4.88638	1.51512	-0.13573	3.38327	3.85793	6.1004	5.4879	6.81242	5.70949	5.30496	6.84072	10.1589	6.5036	4.49327	10.5264	8.71838	5.96031	11.9642	10.41	11.7657	10.3621	11.746	9.5055	10.1402	10.1797	3.58816	3.08508	4.05221	7.10244	3.50283	11.1704	4.33878	9.84796	11.3473	11.7916	11.1533	5.29531	5.91985	6.76338	6.75109	11.3258	10.1937	6.97761	10.6322	13.1265	9.40393	9.98523	13.2111	12.88	7.25199	11.9699	13.4362	12.1436	10.8649	11.3053	13.1621	6.67615	5.19334	6.93342	7.75032	9.24734	9.98611	12.1876	9.75876	9.9043	12.1525	11.5403	9.27075	11.0819	10.5007	7.47521	10.682	9.59827	6.30661
ENSG00000104427	chr8	ensembl_havana	gene	78666047	78719765	NA	+	NA	protein_coding	ZC2HC1A	ENSG00000104427	5206.33	0.804912	0.146155	5.50727	3.64e-08	2.76e-06	12.8799	12.2749	12.5731	13.064	12.7545	12.8487	12.9882	13.7467	13.058	13.3524	12.3811	12.8604	12.7153	13.1509	13.0436	12.3694	13.2725	12.4311	12.5785	13.1051	12.2669	12.9382	11.8196	11.9382	11.6112	12.3763	11.8285	11.9603	13.2454	12.4348	11.8642	11.6059	13.3428	11.9334	11.7789	13.297	12.2444	12.385	11.959	12.3354	12.5688	11.672	12.2922	12.4242	11.7611	11.9527	11.895	11.8223	11.4269	12.0841	11.5273	12.2391	11.6516	11.3186	12.138	11.0807	11.6607	11.8924	11.2216	12.2886	11.869	11.6955	12.3267	10.3326	10.7931	11.2624	10.6133	11.5248	11.5628	11.425	11.5704	11.4584	11.3478	12.0082	12.3278	12.6642	12.1934	12.3456	11.5936	11.5595	12.3725	11.854	11.6995	11.3613	12.167	11.2579	11.496	11.7796	11.6038	11.4032	12.7904
ENSG00000119703	chr14	ensembl_havana	gene	75064170	75079987	NA	+	NA	protein_coding	ZC2HC1C	ENSG00000119703	2785.02	0.746275	0.117304	6.36189	1.99e-10	5.19e-08	11.8999	12.5737	11.9695	12.0599	12.1729	12.0372	12.2722	12.2035	12.0571	12.3766	12.3642	12.1108	11.7799	12.261	12.0967	12.0433	12.1027	11.6208	11.9749	12.4438	10.9076	11.2293	10.9869	11.119	11.194	11.0572	11.3015	11.5449	11.9229	11.3046	11.6198	11.4071	12.1521	12.0527	11.4119	11.8729	11.1684	11.9718	11.2485	12.2858	11.4332	11.4606	10.8311	11.3504	11.0567	11.3601	10.9368	11.3593	11.4034	11.4424	11.7061	11.2971	11.5852	10.7051	10.7541	10.7279	10.5632	10.9323	12.106	10.7005	10.9642	10.9556	10.8567	9.21599	10.8556	10.4022	11.2686	10.303	10.8444	10.4478	10.3826	10.4596	10.6738	10.8831	10.5262	11.194	11.0282	10.8794	10.7889	10.7896	11.5347	10.6324	10.7081	10.7443	10.7308	10.6849	10.9692	9.99588	10.7793	11.2979	10.4606
ENSG00000163874	chr1	ensembl_havana	gene	37474552	37484379	NA	+	NA	protein_coding	ZC3H12A	ENSG00000163874	4216.12	-1.17112	0.205076	-5.71066	1.13e-08	1.05e-06	10.5726	10.4755	9.67647	9.24785	9.84223	9.59823	9.32064	8.17134	9.34879	9.2876	10.2109	9.36983	10.0393	8.77872	9.51724	10.5177	9.24491	10.3451	10.6037	9.9978	11.3621	11.8799	12.3588	11.9138	11.5129	11.077	11.1354	11.5791	11.3255	11.128	10.6426	12.6255	10.8786	11.1896	12.2748	11.0103	11.6705	11.6012	12.1106	11.565	12.1091	12.9293	11.4302	11.7476	11.7009	11.3596	10.8727	12.3881	10.7703	11.9239	12.446	12.1456	12.281	13.3992	11.6701	13.113	12.2311	12.7627	12.8382	11.7394	11.8579	13.2565	11.5066	13.2809	14.0846	13.3241	12.9486	13.407	12.9177	12.9525	12.2791	12.9458	13.2408	11.1489	12.5531	11.5482	10.87	10.9559	13.2162	13.0836	11.1279	12.4572	12.5956	12.2836	11.6471	12.7515	11.9302	11.8584	13.2048	11.7545	10.044
ENSG00000175048	chr6	ensembl_havana	gene	157381133	157678146	NA	+	NA	protein_coding	ZDHHC14	ENSG00000175048	179.114	-0.897504	0.274739	-3.26675	0.0010879	0.00788906	6.77927	5.81396	6.43418	5.75679	6.00668	5.96808	6.39145	5.87057	6.48444	5.46157	5.97821	5.69025	6.24615	5.79225	6.01826	5.67757	5.65536	7.47133	5.60884	5.54495	5.59051	3.76925	6.64804	6.68399	7.14391	7.17883	7.16436	6.89038	7.08424	6.91767	6.14631	8.05279	6.05146	6.62419	7.97398	6.99648	7.78119	7.29096	7.91566	6.15954	7.65401	8.22794	3.83399	4.30212	6.90326	7.18226	6.75707	8.2851	5.98122	7.22971	7.87876	7.87221	7.44645	5.50068	5.73053	7.59696	7.11121	7.92986	7.05609	6.83063	7.47735	8.89039	7.09969	8.57058	9.40447	8.54822	7.11144	7.87136	9.18515	8.10295	7.35839	7.45591	9.08563	5.28266	5.07685	5.53826	7.57402	7.30379	8.38099	8.65741	7.20121	7.76443	8.86516	8.35906	7.12796	8.51473	7.86486	7.43623	8.27897	7.48069	6.42571
ENSG00000104219	chr8	ensembl_havana	gene	17156029	17224799	NA	+	NA	protein_coding	ZDHHC2	ENSG00000104219	3483.16	0.796277	0.151896	5.24226	1.59e-07	8.45e-06	12.1414	11.7094	12.0916	12.3662	11.9209	12.2274	12.054	12.3343	12.1847	12.6453	11.5857	12.4807	12.0493	12.3918	12.0692	11.6413	12.4764	11.6671	12.176	12.2465	11.8457	12.2717	11.5214	11.765	11.5024	12.0973	11.9417	11.7177	12.4039	12.027	11.8623	11.5235	12.483	11.7676	10.9777	12.2627	11.7575	11.774	10.9186	11.4727	11.7942	11.0762	11.698	12.016	11.9185	11.8685	12.3143	11.3894	11.5339	11.4892	11.0808	11.3331	10.8042	11.2145	11.7451	11.3644	11.43	11.7138	11.1699	11.8863	11.3978	11.3735	11.424	10.9597	10.8003	9.75579	9.90435	10.5956	10.2511	9.81364	10.0475	10.877	9.66355	11.7395	11.8918	12.5227	11.8572	11.5115	11.7859	11.244	11.5369	11.4942	10.9081	10.7748	11.6578	10.489	10.9952	11.5528	11.0729	10.8309	11.9788
ENSG00000136866	chr9	ensembl_havana	gene	113038380	113056759	NA	-	NA	protein_coding	ZFP37	ENSG00000136866	244.906	0.546275	0.166051	3.28981	0.00100257	0.0073974	8.4866	7.59824	8.28766	8.10246	8.5283	7.88761	8.59717	8.28951	8.44541	8.07354	8.53819	8.0966	8.439	9.06421	8.52913	8.78633	8.89508	7.71133	7.36712	9.04114	7.5296	6.76783	7.12037	7.56851	7.61473	7.99937	8.04828	8.03112	8.68439	8.08805	8.14824	7.48332	8.9059	8.53111	7.52508	8.65097	7.87828	8.42149	7.65053	8.27005	7.95424	6.05943	7.35513	6.78863	7.64534	8.04452	8.08967	7.86192	7.97062	7.93685	7.37011	8.25932	8.0222	6.61382	6.98847	7.30117	7.64104	7.515	8.32292	8.17976	7.90658	7.39387	8.23641	6.66681	5.8983	6.90275	7.41346	7.64476	6.46881	7.4366	7.64114	7.4257	7.07785	7.11403	6.23277	7.41785	8.06206	8.16522	6.92643	7.31037	8.03118	7.45934	7.66245	7.22117	7.77516	7.57365	8.029	8.20399	7.64711	8.01226	8.3976
ENSG00000169946	chr8	ensembl_havana	gene	104590733	105804532	NA	+	NA	protein_coding	ZFPM2	ENSG00000169946	40.8295	-0.405178	0.328422	-1.23371	0.217311	0.38131	3.7173	2.66969	4.27703	2.83288	3.48958	3.26876	3.51042	4.21775	4.11809	3.30411	2.63482	2.59874	4.7531	3.93628	4.29189	4.02484	4.33789	3.5769	2.42809	0.936014	4.83116	4.07222	3.44504	4.32402	3.91775	4.62997	4.12731	4.10971	5.73876	4.10984	3.76004	6.00838	4.61012	2.29513	5.43824	5.14305	6.00394	5.35748	5.01975	4.18017	6.75055	5.74251	4.67342	4.81221	4.00226	4.10461	3.57553	6.07891	3.51132	5.76892	6.28104	6.78858	5.50516	4.09448	5.51262	4.18559	3.54686	4.37361	1.99912	4.33606	5.63874	6.7202	5.15879	6.37377	6.91319	5.43759	2.60957	6.68527	6.34343	5.34378	4.47327	4.71648	4.76978	4.59176	5.38178	5.14219	4.59061	5.56565	7.95656	5.39483	4.38396	7.11934	4.79625	5.37762	5.77855	4.17909	4.71879	3.43713	5.00369	4.61928	3.89534
ENSG00000105278	chr19	ensembl_havana	gene	3804024	3869032	NA	-	NA	protein_coding	ZFR2	ENSG00000105278	16.4074	0.954942	0.290293	3.28958	0.00100338	0.0074008	4.27768	5.39002	4.08223	3.19907	3.94501	3.2149	4.12502	4.97256	3.38999	4.50863	4.03311	3.00949	4.23123	3.86713	3.68724	4.74082	3.80045	3.33616	3.03747	5.33713	3.92819	4.13093	4.03315	2.97683	3.50597	2.8299	2.26983	4.11059	4.13934	3.84772	4.03932	4.31686	5.09378	4.44203	5.14461	5.49794	3.34982	5.17749	4.92241	5.71892	3.43636	5.97619	3.22385	3.286	2.13984	3.83565	1.60001	4.80131	1.54271	3.07771	4.17959	3.34779	3.86947	4.36318	3.56591	2.322	2.50837	3.52972	5.64496	3.40936	4.19381	2.86013	2.74668	2.58165	2.47773	4.00072	4.65028	1.86287	4.44797	3.18197	2.24126	2.31839	3.05958	4.08452	3.90061	2.33289	3.6693	0.629753	2.04623	3.93489	4.12873	4.2074	4.06737	3.14484	4.67244	4.32804	2.63624	3.12754	5.05599	2.37307	1.95094
ENSG00000072121	chr14	ensembl_havana	gene	67727374	67816590	NA	-	NA	protein_coding	ZFYVE26	ENSG00000072121	6085.82	-0.695936	0.23761	-2.9289	0.0034016	0.019176	11.7063	11.0495	11.9148	11.3467	12.0527	11.2219	11.9372	10.6574	11.9206	11.2126	11.6547	11.2713	12.1351	11.5149	12.2198	11.6298	11.7069	11.5448	11.8029	11.8651	11.8842	10.7446	11.8688	11.4491	11.9038	12.0336	11.2906	11.8198	12.6287	12.0494	11.3365	12.7603	12.1229	11.3198	13.5596	12.6877	13.3159	12.2639	13.7982	12.2027	12.6596	13.4293	11.6866	10.619	11.2486	11.9323	11.4624	12.9668	11.2873	12.5208	12.9004	13.4908	13.0316	11.4191	11.4254	11.9481	11.5905	12.7397	11.5827	11.4107	12.3677	14.2159	12.8545	12.3864	14.3513	14.252	11.9539	13.3156	13.6993	13.9776	13.4878	13.2034	13.8182	11.6771	11.4536	11.1999	11.8012	11.829	13.222	13.2546	12.2585	13.257	13.3598	12.9404	12.8646	12.886	12.8062	12.3527	13.0534	12.5623	11.4813
ENSG00000162078	chr16	ensembl_havana	gene	2830169	2839585	NA	+	NA	protein_coding	ZG16B	ENSG00000162078	1359.09	-1.38685	0.21163	-6.55317	5.63e-11	2.16e-08	9.07624	9.845	8.78573	7.97777	7.76275	8.44108	7.89871	7.11897	8.81264	8.06701	9.41038	7.7744	8.87098	7.14668	7.8471	9.99253	7.54818	10	8.92419	8.48053	10.4632	9.72129	10.377	9.71034	9.77679	9.61587	10.8051	10.2946	8.18829	10.2628	10.1906	9.63621	7.98247	10.2093	10.3848	8.39963	9.82915	9.73679	10.6843	9.58865	8.92547	10.1368	10.415	9.85794	9.50527	10.5923	9.95961	9.6045	10.1651	9.59003	10.4322	9.62895	11.0689	11.174	10.6594	11.0549	11.3561	11.3108	12.3864	10.1033	10.6954	10.6839	10.5451	10.3034	11.1483	11.7611	12.5404	10.837	11.1245	11.455	11.9734	11.1217	11.6035	10.7335	10.8043	10.5267	10.0295	9.6923	11.3636	10.6056	10.0875	11.0106	10.7892	10.9752	10.6075	11.1525	10.2141	10.6792	11.334	10.1015	9.15059
ENSG00000166432	chrX	ensembl_havana	gene	101882288	101932031	NA	-	NA	protein_coding	ZMAT1	ENSG00000166432	826.163	1.19812	0.221671	5.40495	6.48e-08	4.21e-06	10.2713	10.1544	10.4367	11.1818	10.5269	10.8148	10.6645	12.1475	10.7433	11.4631	9.37557	11.1267	10.3545	10.9944	10.7775	9.20984	10.9155	10.3799	8.77583	10.7835	9.12975	9.13512	8.31465	8.87687	8.35522	9.52924	9.06198	8.99787	10.9925	9.65019	9.01484	8.59727	11.1007	9.10567	9.06024	11.1052	9.65337	9.91287	8.9878	9.37416	9.51129	7.51911	7.9828	9.30622	8.86443	8.9849	9.10414	9.08405	8.85794	9.09233	9.22918	9.33484	9.07626	8.00815	9.43741	7.87811	8.78004	8.26057	7.18437	9.49452	9.40701	8.29373	8.9086	6.97482	7.4383	8.30288	6.92965	7.85076	9.02117	8.22753	7.72459	7.81086	8.39823	9.11253	9.16294	10.4295	9.52927	9.39332	9.01262	8.65422	9.75973	8.96745	9.04152	8.42302	9.29568	8.40623	8.90689	8.7778	8.34348	9.14033	10.0644
ENSG00000004838	chr3	ensembl_havana	gene	50341110	50346852	NA	-	NA	protein_coding	ZMYND10	ENSG00000004838	18492.1	0.347173	0.176161	1.97077	0.0487497	0.13558	13.7052	15.4177	13.7907	13.9711	13.7589	14.0372	13.7268	13.1366	13.5743	13.9001	14.4241	13.7908	13.81	13.7231	14.009	14.1041	13.6749	13.0004	14.4852	15.1106	13.9731	14.3702	14.4784	14.457	14.3263	13.4465	13.8863	14.8142	13.7812	13.8297	14.2552	14.5119	14.4676	15.1838	14.579	13.8529	13.8586	14.4112	13.72	15.473	13.6617	14.3037	14.2218	14.9123	14.1095	14.2444	13.6372	14.489	14.4923	14.4893	14.8745	13.5967	14.4695	14.9841	12.9113	14.0333	13.3113	14.3494	15.4375	13.7244	13.6429	14.0616	13.553	13.3096	14.5015	13.472	15.2988	13.5557	13.4169	13.2972	12.7096	13.7437	13.1116	13.6063	13.6238	13.5492	13.013	12.0943	13.3165	13.7677	13.4947	13.1896	13.1929	13.4546	12.9351	13.2985	13.4898	12.6498	14.0229	13.7096	12.0876
ENSG00000141497	chr17	ensembl_havana	gene	4740015	4746119	NA	+	NA	protein_coding	ZMYND15	ENSG00000141497	299.693	-0.943821	0.213534	-4.42	9.87e-06	0.000205334	6.93356	6.68209	6.42337	6.74383	6.5686	7.08283	5.7611	5.32039	5.60279	6.3653	6.87349	6.4769	6.7235	5.35436	6.494	7.26507	6.23345	6.6208	6.3215	5.95499	7.62224	8.05291	8.54945	8.81383	8.55684	6.98033	6.99873	7.8665	7.89593	7.23016	6.38473	8.43249	7.31914	7.25887	9.00707	7.87746	8.2433	7.97265	8.54607	8.28084	8.21306	8.62478	7.73373	8.11442	8.84791	7.51326	7.31369	8.84456	7.06571	7.92475	9.00639	8.70154	8.71032	9.24707	7.04048	9.71247	7.30512	8.27446	8.55252	7.56302	8.01074	9.43754	8.3856	9.09512	9.76317	9.82084	9.14472	9.09364	9.49155	9.69524	9.09917	8.34792	9.46651	7.42386	8.64971	7.57763	7.29924	7.08694	9.14729	8.73379	7.55706	8.09911	8.50336	8.68846	7.65786	8.815	8.14447	6.683	8.74803	7.84517	4.99569
ENSG00000167377	chr16	ensembl_havana	gene	71447597	71463095	NA	-	NA	protein_coding	ZNF23	ENSG00000167377	2636.12	0.425756	0.157981	2.69498	0.00703934	0.0331019	11.4383	11.8413	11.7191	12.161	11.908	12.0706	12.0287	12.7621	11.974	12.3169	11.8836	12.0826	11.5425	12.5933	11.5186	11.2884	12.2881	11.9421	10.2291	11.798	11.0632	11.4597	10.5587	11.0501	10.8503	11.1708	11.2768	10.7565	12.0605	11.0485	11.2994	10.6541	12.011	11.2244	10.5104	11.9706	10.9527	11.571	10.5266	11.3268	11.1788	9.32169	10.7843	11.4334	11.5131	10.771	11.4207	10.5709	11.0369	10.7432	10.9944	10.981	10.8207	10.3137	11.802	10.6798	11.5658	10.7281	10.1475	11.6959	11.4724	10.3792	10.7266	10.3331	9.69947	10.1765	10.122	10.9005	11.0605	10.1348	10.4851	10.4604	10.6292	11.5574	11.57	12.2706	11.8986	11.8262	11.6224	10.9116	11.8792	11.3134	11.0155	11.369	11.167	10.5547	11.1275	11.1074	10.3552	11.3273	11.7306
ENSG00000256683	chr19	ensembl_havana	gene	51964343	51986856	NA	-	NA	protein_coding	ZNF350	ENSG00000256683	1006.54	-0.460305	0.12329	-3.73352	0.000188822	0.00204792	10.0994	9.60958	9.94083	9.65024	10.0299	9.55405	10.0309	10.2238	9.97786	9.84834	10.1281	9.62472	9.61326	10.2932	9.85212	9.68185	10.1949	10.2548	9.18454	9.5097	9.98357	9.90764	9.53805	9.14538	9.07124	9.44552	9.57228	9.41612	9.78093	9.62501	9.52333	9.13987	9.53203	9.71967	9.93223	9.8535	9.81858	9.99089	10.2868	10.0262	9.616	9.01355	10.154	9.70522	9.55937	9.49454	9.72211	9.57852	9.96732	9.57409	10.1355	10.1262	10.4946	9.89169	10.4594	9.17411	9.58138	9.48423	9.92478	9.81388	9.98282	10.2243	9.80684	9.00546	9.46806	10.6706	9.42452	10.1776	10.1934	10.7909	11.1558	10.5753	10.6566	9.9952	10.1009	9.95054	9.87916	10.2161	9.68753	9.57508	9.93671	10.0482	10.3243	10.3771	10.2773	9.70689	10.0986	10.1207	9.4914	10.5146	10.6793
ENSG00000181444	chr7	ensembl_havana	gene	149764182	149773479	NA	-	NA	protein_coding	ZNF467	ENSG00000181444	175.239	-1.0743	0.197895	-5.42864	5.68e-08	3.86e-06	5.4801	5.082	5.36569	3.75928	5.07181	3.30466	5.43661	1.61394	5.38455	3.559	5.11815	5.62759	5.98196	4.79139	5.29763	6.13401	4.91362	5.83718	4.95801	6.29325	7.35456	6.54107	7.26597	7.39862	7.36682	7.03631	7.45899	7.26624	5.56375	6.80682	6.88144	7.04152	6.18907	6.39095	7.13074	5.99039	6.77621	6.65444	7.32849	6.9571	6.60072	7.59345	7.89661	6.98918	7.68629	7.41977	7.79248	7.84158	7.41413	7.10163	8.0568	7.25974	8.11153	7.4916	6.92162	7.53623	7.11662	7.2733	7.3728	6.9843	6.67397	8.16308	6.72801	8.31727	8.82845	8.95209	7.57413	9.23659	8.10579	8.16649	7.78181	9.08718	8.87526	7.40112	7.19655	7.19827	7.24322	7.86474	7.94384	8.07037	7.35846	8.74634	7.90876	7.8509	8.53124	7.95309	7.52385	9.21937	7.26939	7.14369	8.43854
ENSG00000173258	chr9	ensembl_havana	gene	111525159	111577844	NA	+	NA	protein_coding	ZNF483	ENSG00000173258	263.55	0.799594	0.260376	3.07092	0.00213398	0.013354	8.36117	7.15924	8.52885	8.51653	8.73999	8.35519	8.86163	8.74057	8.89646	8.5387	7.30794	8.42303	8.7792	8.27044	9.13559	7.92413	8.4691	7.56523	9.62375	8.14015	9.11011	9.41558	8.5236	7.62597	7.4149	8.17963	7.51343	7.50486	8.21751	7.8686	7.35269	7.43252	8.605	6.97071	6.91166	8.62276	7.63845	7.02114	7.99121	6.51692	8.08501	8.10325	9.53695	9.07472	7.925	7.4662	8.15346	7.03915	7.19224	7.3781	6.86615	7.77654	6.76723	8.77517	8.82305	7.33392	6.5046	7.1438	5.16682	6.98374	6.56322	7.17838	7.93938	6.1102	6.3623	6.33136	5.59494	7.12908	6.40483	6.45071	7.76587	7.21545	6.89816	8.08247	9.14093	9.66605	7.56499	6.91358	8.31653	6.41575	7.36029	8.22391	6.36975	6.07487	8.16258	6.18023	6.68446	8.03977	6.56017	6.79874	8.2107
ENSG00000174586	chr19	ensembl_havana	gene	58354357	58362848	NA	-	NA	protein_coding	ZNF497	ENSG00000174586	246.378	0.546884	0.149481	3.65856	0.000253637	0.00259606	7.52967	8.12833	7.55453	7.75132	7.61795	7.79718	7.96953	7.74416	7.77693	8.06047	8.30024	8.2906	8.3858	7.79535	8.23378	8.3436	8.16379	7.4566	8.73852	9.14781	7.43513	7.00762	7.96666	7.88219	7.97502	7.93707	7.26394	8.47857	7.92387	8.20397	7.77969	8.19529	8.62427	8.19449	8.17459	8.06416	7.95475	7.87887	7.66874	8.73466	7.90383	8.32657	7.09709	7.42808	7.59529	8.38046	7.33723	8.08875	7.33245	8.2886	7.7013	7.80086	7.75807	7.30034	7.04117	7.61895	7.37402	7.99143	8.94612	7.34535	7.35867	7.56035	7.75647	6.32146	7.53735	6.92921	8.56862	6.69453	7.27544	7.21948	6.66755	7.41658	6.23244	7.60839	6.74837	7.79064	7.4899	5.97011	6.87522	7.42323	7.72294	6.89735	6.88916	7.0986	7.24324	7.50414	6.89044	7.04765	8.11808	7.49587	7.53064
ENSG00000171817	chr19	ensembl_havana	gene	37551406	37614097	NA	+	NA	protein_coding	ZNF540	ENSG00000171817	237.965	0.322299	0.155308	2.07522	0.0379661	0.112517	8.18201	7.94304	8.69384	8.49598	8.72414	8.38293	8.85056	8.97793	8.70578	8.74132	8.51932	8.28025	8.34991	8.82866	8.37744	8.46127	8.74784	8.69682	7.36805	8.51161	7.61859	7.28131	6.86987	7.60387	7.27355	8.19057	7.81986	7.28304	7.92606	7.91979	7.92157	7.04715	8.41419	8.41382	6.73012	8.03969	7.50277	7.78964	7.36088	8.0622	7.97666	5.92014	7.57454	6.69813	7.57628	7.94435	7.95166	7.37084	7.79996	7.62772	7.91244	7.60971	7.64531	7.13789	8.5093	6.94143	8.09016	6.74724	6.87392	7.47125	7.70703	6.24724	7.73614	6.53815	5.9214	7.38288	7.28639	7.47314	6.94897	7.18352	8.03591	7.37743	7.55174	7.96899	7.12703	8.66022	8.31952	8.38982	7.41122	7.22699	7.47967	7.40949	7.41577	7.855	8.25466	7.19627	7.76545	8.21053	6.81903	7.89446	8.38469
ENSG00000153896	chr19	ensembl_havana	gene	34758076	34773229	NA	-	NA	protein_coding	ZNF599	ENSG00000153896	1055.5	0.58988	0.0921109	6.40403	1.51e-10	4.39e-08	10.2603	10.5498	10.4491	10.5532	10.4145	10.523	10.3828	10.6552	10.3353	10.5022	10.4396	10.3502	10.354	10.2856	10.571	10.2712	10.4257	9.93663	10.5531	10.8052	9.6944	10.0516	9.77324	9.84518	9.99751	10.2066	10.1124	10.3862	10.5619	10.4435	10.2646	10.2398	10.7316	10.694	10.2901	10.3413	10.3919	9.98636	9.94952	10.452	10.3073	9.68238	9.41786	10.2659	9.61214	10.206	9.77171	10.2675	10.1814	10.3643	10.1274	10.0255	9.85288	9.81115	9.40798	9.40417	9.62417	9.87047	10.2838	10.0219	9.97069	9.80137	10.2232	8.8109	9.45104	9.35669	9.82652	9.51399	9.22717	9.32055	9.4724	9.40204	9.10539	9.73014	8.8647	9.8631	9.81431	9.52836	9.15654	9.57607	9.98086	9.49702	9.52452	9.35568	9.69272	9.2736	9.76143	9.4193	9.68107	9.69037	9.96601
ENSG00000157657	chr9	ensembl_havana	gene	113876282	114056591	NA	+	NA	protein_coding	ZNF618	ENSG00000157657	1619.2	-0.841434	0.249361	-3.37436	0.000739884	0.00585441	9.23817	8.34206	9.16711	8.89154	8.98851	8.60054	8.59567	8.33067	8.71661	8.53851	8.57332	8.23513	9.09356	8.5622	9.03423	8.54509	8.52944	9.23583	9.02876	8.55138	9.38357	7.52028	9.91877	9.74299	10.1214	10.3229	9.90697	10.2631	10.2258	10.3325	9.70083	10.9105	9.35575	9.42476	11.4007	10.0284	11.4634	10.3562	11.6867	9.17068	10.4408	11.3673	8.20342	7.30985	9.62464	10.3066	10.1034	11.2947	9.90281	10.5912	11.0004	11.2684	11.034	8.56134	9.61594	10.4543	10.4265	11.201	9.12878	10.3309	10.6199	12.2662	10.5817	11.0855	12.3985	12.3736	9.43202	11.6164	12.0244	11.6861	10.845	11.0396	11.8709	10.2353	8.42	9.4267	10.2921	10.8558	11.5028	11.517	10.7627	11.4019	11.4675	11.354	10.9942	11.1953	11.3283	10.7342	11.2997	10.7047	10.2543
ENSG00000179930	chr1	ensembl_havana	gene	182054570	182061712	NA	-	NA	protein_coding	ZNF648	ENSG00000179930	242.804	-0.725817	0.20194	-3.59423	0.000325353	0.00312822	7.14453	6.59322	6.87857	6.93051	7.17072	7.54582	7.34908	7.46213	7.88581	7.74785	7.40317	6.7725	7.13763	7.54548	6.71744	8.18556	7.33347	8.04027	7.98799	7.81374	6.88971	6.35337	6.91628	6.00305	6.48991	8.07734	8.21008	8.13362	7.73162	8.32554	7.61491	8.05747	7.77668	7.15735	7.06071	8.17857	7.99094	7.10378	7.27484	7.01573	7.9158	7.28796	6.15551	6.5106	6.11508	8.20504	8.12259	7.39209	6.94691	7.65314	6.15941	6.908	6.49866	6.89092	7.96151	7.7669	9.24708	9.20281	8.09096	9.03514	9.08979	7.64734	8.79338	5.79265	8.26538	7.79222	7.54104	7.94065	7.50336	8.14851	8.32836	8.90393	8.00713	7.01814	7.7841	7.78687	7.70969	8.46198	8.38484	7.78972	8.16303	7.57408	8.5177	8.03914	8.95207	8.25754	8.18811	9.36558	9.27076	8.48058	9.14941
ENSG00000198429	chr19	ensembl_havana	gene	11887784	11914329	NA	+	NA	protein_coding	ZNF69	ENSG00000198429	573.921	0.56862	0.142028	4.00359	6.24e-05	0.000880337	9.9454	8.89854	10.0521	9.80517	9.92139	9.72024	10.1026	10.1601	9.94778	9.73791	9.48066	9.94048	10.0112	9.80685	10.112	9.89604	9.94819	9.57226	9.51071	9.74264	8.41415	8.32696	8.15428	8.43961	8.74105	9.52413	9.11103	9.156	9.61526	9.44207	9.35707	8.89271	10.0021	9.28876	8.9681	9.46588	9.2818	8.64774	8.69365	8.54765	9.41556	8.39215	7.38513	8.44222	8.50797	9.53243	9.16266	9.06444	9.56612	9.35152	8.8045	8.97016	8.41202	7.833	8.69067	8.37455	9.23833	8.83207	8.68219	9.25163	9.03104	8.27534	9.18285	8.07632	8.23272	8.04832	7.92487	8.32578	7.55445	8.03697	8.55771	8.21174	8.37382	8.79324	7.99292	9.31575	9.56147	9.0504	8.58942	8.29204	9.0164	8.97205	8.71303	8.83733	9.17187	8.65535	8.81111	9.30214	8.78119	9.19695	9.76976
ENSG00000183779	chr8	ensembl_havana	gene	37695751	37700021	NA	+	NA	protein_coding	ZNF703	ENSG00000183779	711.04	0.344903	0.128506	2.68395	0.00727581	0.0338965	9.46543	9.87952	9.53164	9.40787	9.5175	9.15035	9.32927	9.48651	9.53786	9.49284	9.53067	9.91724	9.73886	9.92839	9.52981	10.0006	9.98688	9.10059	10.2481	10.7994	9.41602	8.8058	9.65101	9.64918	9.37632	9.18301	9.31387	9.49798	9.52332	9.34455	9.59229	9.52165	9.97779	9.60384	9.1749	9.51902	8.8891	9.43437	8.90991	10.3374	8.7673	9.65072	9.24369	9.16051	9.45889	9.47447	9.20943	9.45967	9.40443	9.29293	9.33551	8.53387	9.64377	9.17872	9.20087	9.54022	9.00037	8.91001	8.60618	9.38919	9.13211	8.42614	8.57247	10.2571	8.64995	9.03486	9.91676	8.34524	8.52527	9.26391	9.25277	9.18313	8.13637	9.5045	9.29182	8.72122	8.98666	9.4547	8.50863	9.30985	9.52361	8.41062	8.76696	9.35256	8.69621	9.13172	9.52959	9.41061	9.04431	9.24384	8.76951
ENSG00000164684	chr8	ensembl_havana	gene	80628451	80874781	NA	-	NA	protein_coding	ZNF704	ENSG00000164684	3695.1	0.954837	0.183761	5.19607	2.04e-07	1.02e-05	12.3216	11.9939	12.3673	12.9415	12.3111	12.677	12.4622	13.1544	12.4721	13.0454	11.5353	13.0362	12.537	12.7883	12.6899	12.2809	12.8347	12.2801	13.5604	12.5548	11.9495	11.4656	11.7969	11.3817	11.8169	12.3384	11.4915	11.7323	12.5963	12.3653	11.8571	11.7561	12.5494	11.4057	10.8474	12.0781	12.1384	11.3122	10.8596	10.8144	12.1546	12.0273	11.7163	11.3646	11.554	12.0857	11.8949	11.733	11.6651	11.8324	10.6547	11.3198	10.4282	10.9779	11.7717	11.478	11.4389	11.1447	9.89265	11.7513	11.3893	10.5074	12.334	10.523	10.5687	9.49341	10.9448	10.191	9.26015	10.1112	10.2223	10.118	9.18635	11.9303	11.46	12.5439	11.9007	11.5355	11.5334	10.7079	11.4706	11.1268	10.5475	10.7329	11.3103	10.5028	11.2494	11.6346	10.767	11.1988	12.0498
ENSG00000214189	chr19	ensembl_havana	gene	12092263	12137235	NA	+	NA	protein_coding	ZNF788	ENSG00000214189	461.059	0.57456	0.114279	5.0277	4.96e-07	2.01e-05	9.24295	8.85948	9.84625	9.26108	9.53718	8.95904	9.34919	9.66795	9.15234	9.19219	9.15611	9.08603	9.18888	9.54382	9.21769	9.58268	9.07098	9.03451	8.29151	9.29085	8.58404	8.74383	8.67621	8.57243	8.75511	8.72199	8.96213	8.67433	9.51212	8.83982	9.08311	8.859	9.44574	9.14417	9.12884	9.32458	9.3228	8.91325	8.71144	8.67958	9.22486	7.55748	8.37165	8.67209	8.76516	8.60437	8.75402	9.02995	9.4176	9.3249	9.55151	9.05875	8.64523	8.00585	8.62833	8.21143	8.26036	8.2083	8.81389	8.78396	8.37484	8.17578	9.07363	8.50905	8.04153	8.1603	8.10726	8.58603	7.68659	7.88601	8.67966	8.21233	8.17822	8.44027	8.65431	8.93272	8.45049	8.1418	8.17298	8.35081	8.34942	8.39935	8.28464	8.77283	8.58649	8.17117	9.00665	8.10941	8.31547	9.24587	9.05573
ENSG00000236609	chr7	ensembl_havana	gene	6615617	6624290	NA	+	NA	protein_coding	ZNF853	ENSG00000236609	503.989	0.431187	0.147373	2.92583	0.00343536	0.0192993	9.06934	9.85163	8.98723	9.37055	9.29433	9.44847	9.33188	9.1604	9.35127	9.86608	9.47123	9.71633	9.27295	9.32484	9.4771	9.22926	9.52395	8.86466	10.5499	9.46409	8.6734	8.6708	8.85081	8.51614	8.80608	8.82279	8.23339	9.014	8.94617	8.85234	8.51655	9.07037	9.28368	8.54742	8.80914	8.87076	8.61034	9.05803	8.77201	9.47111	9.00285	10.178	8.61569	8.80584	8.69031	8.90943	8.19177	9.05233	8.4268	9.0842	8.61935	8.65722	8.70687	8.95657	8.77849	8.63417	8.82372	8.70655	9.7712	8.4846	9.10548	8.32601	8.3485	7.08331	9.04988	7.74997	8.99585	7.84209	7.98111	7.56258	6.73259	8.28938	7.86403	8.73532	8.56	9.3387	8.87767	7.66197	9.09641	8.79697	8.91312	8.74838	8.65265	8.38306	8.40648	8.36619	8.16781	7.94079	8.68331	8.40273	8.08005
ENSG00000124201	chr20	ensembl_havana	gene	49237946	49278426	NA	-	NA	protein_coding	ZNFX1	ENSG00000124201	27925.9	-0.736244	0.241501	-3.04862	0.00229892	0.0141759	13.3679	12.7155	13.4434	13.0394	13.6721	13.0086	13.6139	12.2297	13.5687	12.9195	13.4885	12.7218	13.6194	13.1637	13.9269	13.299	13.3059	13.2492	13.4763	13.3569	13.7904	13.4048	13.8897	13.7585	13.9781	13.9665	13.2947	14.0093	15.1505	13.9835	13.257	15.1516	14.347	13.2148	15.7437	15.2165	15.4347	14.8622	15.7818	14.5221	15.0282	15.8299	13.566	13.0712	13.5008	14.0101	13.4243	15.5201	13.2228	14.9265	15.3308	15.7873	15.3179	14.2695	13.5662	14.2029	13.7234	15.4272	14.4316	13.6869	14.6535	16.5104	15.1559	14.5958	16.7507	16.2948	14.0583	15.7579	16.1763	15.8789	15.6035	15.3736	15.9913	13.8763	14.135	14.1384	13.9236	14.1163	15.5491	15.5855	14.7638	15.4325	15.6394	15.075	14.8776	15.1509	14.9592	14.1615	15.1027	14.4922	13.3105
ENSG00000235109	chr6	ensembl_havana	gene	28324693	28356271	NA	-	NA	protein_coding	ZSCAN31	ENSG00000235109	1644.19	-0.819389	0.230507	-3.55472	0.000378387	0.00348867	10.6985	9.37713	10.544	9.74449	10.909	9.56481	10.7493	9.19961	10.4481	9.84341	10.3075	9.96868	11.0088	9.9891	11.1501	10.9491	10.2718	10.6095	10.0334	9.61775	9.82259	8.21989	10.1895	9.58482	10.5703	10.8219	10.0313	10.4007	9.92667	10.429	10.3187	10.8626	9.85836	9.40497	10.5704	9.9041	10.4422	9.82628	11.4274	10.0067	10.8832	10.4087	8.91382	8.55746	9.83047	10.3135	10.1402	10.2838	10.072	10.4587	9.69083	11.2784	10.517	9.11997	9.82569	11.0687	10.9423	10.4379	10.8106	9.85333	10.6739	11.1449	11.8605	9.06125	10.0348	11.6148	10.805	10.6789	10.4334	11.724	13.3014	11.2229	11.0877	9.53292	7.91446	9.07089	10.9882	10.9338	10.3259	10.6656	10.4377	11.4506	11.2407	10.3683	11.4619	10.6944	10.9031	11.3032	10.436	11.2888	11.042
ENSG00000132003	chr19	ensembl_havana	gene	13795460	13832230	NA	+	NA	protein_coding	ZSWIM4	ENSG00000132003	964.084	-0.253247	0.186699	-1.35644	0.174958	0.329883	8.00825	7.79614	7.76347	7.66448	7.65321	8.2785	7.10813	6.91312	7.34744	7.73992	7.51792	8.20678	8.27854	7.60086	8.05493	9.13075	7.40828	8.25454	9.48281	8.29817	10.2602	10.6737	10.8966	10.9067	10.5693	9.60662	9.69011	10.159	9.68139	9.8129	9.28078	10.7207	9.06948	8.85065	9.83881	8.92654	9.95321	9.05671	9.60737	9.2642	10.382	10.8051	10.6081	10.5487	10.7646	9.799	10.0559	10.6025	9.75625	10.215	9.40815	9.62552	9.49675	11.2593	9.598	10.9024	9.29214	9.94798	9.83482	10.0336	9.42361	10.5572	9.82262	10.1273	11.2173	10.4429	10.9945	10.6936	9.98827	10.4478	9.98589	9.89043	9.7148	10.0078	10.3602	9.89163	9.25888	9.65284	11.3486	10.8117	9.74675	10.3602	9.80725	10.441	9.74012	9.88521	9.99945	9.9036	9.90657	9.42353	8.94622

### Sheet: R4
MOCK	log2FoldChange	gene_id	20-mock-1dpi-1	20-mock-1dpi-2	20-mock-2dpi-1	20-mock-2dpi-2	20-mock-3dpi-1	20-mock-3dpi-2	20-mock-4dpi-1	20-mock-4dpi-2	20-mock-5dpi-1	20-mock-5dpi-2	20-mock-6dpi-1	20-mock-6dpi-2	9-mock	11-mock	12-mock	15-mock	17-mock	18-mock	27-mock	mock-18-1	9-WA1/2020-1dpi	11-WA1/2020-1dpi	12-WA1/2020-1dpi	11-WA1/2020-2dpi	12-WA1/2020-2dpi	9-WA1/2020-3dpi	11-WA1/2020-3dpi	12-WA1/2020-3dpi	3dpi-WA1/2020-18	9-WA1/2020-4dpi	11-WA1/2020-4dpi	12-WA1/2020-4dpi	4dpi-WA1/2020-18	11-WA1/2020-5dpi	12-WA1/2020-5dpi	5dpi-WA1/2020-18	9-WA1/2020-5dpi	11-WA1/2020-6dpi	12-WA1/2020-6dpi	6dpi-WA1/2020-18	9-WA1/2020-6dpi	27-WA1/2020-6DPI	9-B.1.351-1dpi	11-B.1.351-1dpi	11-B.1.351-2dpi	9-B.1.351-3dpi	11-B.1.351-3dpi	9-B.1.351-4dpi	11-B.1.351-4dpi	9-B.1.351-5dpi	11-B.1.351-5dpi	9-B.1.351-6dpi	11-B.1.351-6dpi	12-delta-1dpi	18-delta-1dpi	12-delta-2dpi	18-delta-2dpi	12-delta-3dpi	15-delta-3dpi	17-delta-3dpi	18-delta-3dpi	12-delta-4dpi	15-delta-4dpi	17-delta-4dpi	18-delta-4dpi	12-delta-5dpi	15-delta-5dpi	17-delta-5dpi	18-delta-5dpi	12-delta-6dpi	15-delta-6dpi	17-delta-6dpi	18-delta-6dpi	18-omicron-1dpi	20-omicron-1dpi-1	20-omicron-1dpi-2	18-omicron-2dpi	20-omicron-2dpi-1	20-omicron-2dpi-2	18-omicron-3dpi	20-omicron-3dpi-1	20-omicron-3dpi-2	18-omicron-4dpi	20-omicron-4dpi-1	20-omicron-4dpi-2	18-omicron-5dpi	20-omicron-5dpi-1	20-omicron-5dpi-2	18-omicron-6dpi	20-omicron-6dpi-1	20-omicron-6dpi-2
A2M	1.63651	ENSG00000175899	7.10492	7.85972	7.0848	7.75158	7.01989	7.59991	7.43819	8.10765	7.6489	7.86754	7.73606	7.76873	7.38725	7.87286	6.95376	6.54614	7.77395	6.22631	6.10597	7.84254	5.75753	6.55941	5.11603	5.99294	5.86603	6.08882	6.3834	6.16767	7.91125	6.7876	6.69076	5.95953	8.04163	6.49595	5.74636	7.99708	6.55681	7.03515	5.8404	7.73989	6.57241	5.63613	5.6046	7.23417	5.7244	6.18482	6.20047	6.15078	5.87245	6.26349	5.70886	6.13771	6.08988	4.82981	5.02292	4.06514	5.4944	4.73523	6.01087	6.50827	6.45501	5.03367	5.16842	3.15162	5.0965	3.99703	4.17114	5.64759	5.07339	4.10516	4.47505	4.80125	4.17624	6.24741	6.78031	6.49445	6.18513	5.69678	6.75834	6.60459	6.66959	6.13508	5.74896	4.59775	4.98428	5.42568	5.63128	5.00551	5.92843	5.29817	5.11954
AADACL2	1.21402	ENSG00000197953	8.47096	6.14358	8.96008	8.77894	9.2534	8.41784	9.24232	10.2529	9.21561	8.93059	6.40615	9.64867	8.84917	8.41619	9.2511	7.74452	7.92915	7.64519	8.24019	7.66369	6.86849	6.11334	5.46963	5.56093	6.12248	8.64982	6.46516	7.01769	9.2756	8.77883	6.86973	7.0987	8.5045	6.81825	7.45602	8.93246	8.90961	7.24873	8.54459	3.69392	9.27504	7.29893	5.75495	5.24469	5.82212	6.94301	6.78317	7.30772	6.43266	7.8368	6.35217	8.91019	6.61253	3.70868	6.34242	5.37054	6.41434	6.85482	5.37131	6.78632	7.12484	7.95289	8.84376	4.22659	7.17882	6.25206	3.81289	6.21283	5.80514	5.61782	7.06227	6.32126	6.47269	5.01054	5.39614	6.46473	6.80175	7.23817	5.61348	6.41211	7.62192	6.8803	6.80927	6.09485	8.07079	6.30604	7.25495	6.96582	6.63182	7.57956	8.76907
AADAT	0.740745	ENSG00000109576	9.73482	9.6662	9.89714	10.0574	10.1334	9.88042	10.1665	10.3968	10.2364	10.2279	10.0817	9.96044	9.79001	10.0739	9.98718	9.51291	10.3021	9.54133	9.68642	9.98317	8.37334	8.43409	8.2957	8.71898	8.57069	9.37288	8.92621	9.0389	9.85407	9.27268	9.06599	8.88515	10.1768	9.34897	8.68011	9.94432	8.85292	9.29368	8.60022	9.33041	9.14422	8.63018	7.79781	8.85741	8.7294	8.871	8.94995	8.92554	8.85953	8.85649	8.49865	8.82525	8.76626	7.96557	8.65804	8.35884	8.84018	8.42185	8.14008	9.19988	8.79564	8.35573	8.52808	9.42246	7.6267	7.73016	8.2819	7.97434	8.0241	8.03776	7.78146	8.19557	7.84864	8.49339	9.04266	8.84123	9.18028	8.87138	8.03089	8.63899	9.12251	8.09731	8.50631	8.30244	8.69414	8.57446	8.60568	8.90279	8.64267	8.7557	9.18628
ABCA13	0.54603	ENSG00000179869	16.5685	15.3496	16.6595	16.8863	16.9821	16.5936	17.1738	16.7163	17.1582	16.9383	15.6146	16.7113	17.37	16.9249	17.4434	17.0808	17.1698	15.781	17.8392	17.1216	15.7568	15.8424	15.2517	14.5452	14.931	16.7296	15.4411	16.1995	17.6107	16.826	15.6406	16.2445	17.4287	15.4654	15.356	17.4528	16.6848	15.5924	15.511	15.3966	17.2078	16.5341	15.6975	15.2602	14.2739	16.4513	15.8417	16.1636	15.4288	16.658	14.8518	16.4089	14.7383	15.4593	15.854	15.5552	16.2707	16.6699	14.9034	16.6508	16.2817	16.1374	17.5456	14.1742	16.1823	14.1088	14.3546	15.2196	13.9571	14.6262	15.7494	15.529	14.0221	15.576	16.5908	16.2241	15.8207	15.2516	16.278	15.5075	16.1084	15.825	15.5634	14.9001	16.472	14.8448	15.4569	16.7084	16.3018	15.5343	17.2534
ABCA2	0.620488	ENSG00000107331	10.3346	11.4717	10.7155	11.4402	10.7749	11.2045	10.9848	10.4809	11.0021	11.2473	11.0577	11.6268	11.887	10.9856	11.6878	11.6444	11.3751	9.92039	12.7487	12.741	12.0147	11.448	12.3263	11.5721	11.6959	11.7069	10.7425	11.988	11.4434	11.594	11.3835	12.2463	12.0864	11.1495	11.0418	11.4734	11.4967	10.895	10.7147	12.272	11.3476	12.1086	12.131	11.0654	10.7724	11.8367	11.2692	11.5647	11.1752	11.8999	10.768	10.8544	10.5546	11.864	10.1582	11.3759	10.202	11.3727	11.1909	10.9881	10.7497	10.9907	11.4042	11.4332	11.4618	10.2051	12.6204	10.4733	9.41681	10.5553	10.2242	10.8175	9.15831	11.5741	10.8244	11.1814	10.3312	9.18749	10.2632	11.1204	10.6106	10.1428	10.3234	9.85862	10.4315	10.5265	10.6132	10.87	11.4168	10.3964	10.0666
ABCA3	0.918512	ENSG00000167972	7.79462	8.77968	8.05168	8.56116	7.51981	8.47953	7.80834	8.14389	8.01854	8.80184	8.24966	9.50268	8.80737	8.00437	8.64113	7.8092	8.53655	7.37519	9.77781	9.82093	7.95595	6.99747	8.16538	8.74713	8.51613	8.45344	7.69946	8.37066	8.44313	8.35729	8.00243	8.06268	9.04134	7.76952	7.23301	8.60271	8.09155	7.25669	7.0577	9.19988	7.59988	9.20537	7.45406	7.18062	8.51856	8.916	8.20292	8.13978	7.81274	8.20719	6.78491	7.07354	7.20153	7.57557	6.48162	8.625	7.48773	7.99898	7.13488	7.48275	7.44083	6.70604	7.08679	6.78086	8.26271	6.65318	8.13858	7.05708	6.40877	6.99449	5.76775	7.2998	5.88316	7.76467	6.99966	7.60845	7.56978	6.26018	6.30684	7.50653	7.11125	6.17095	6.49964	6.76288	7.18887	6.76809	6.78293	7.55476	7.86136	6.51452	7.38885
ABCA4	0.257915	ENSG00000198691	8.13942	9.22837	8.44797	8.70302	8.56301	8.86358	8.53481	8.53042	8.47891	9.06403	8.76841	9.13133	8.78109	9.04237	8.94609	8.85925	8.81901	8.99734	9.08357	8.94923	7.9536	7.84114	8.1366	8.58171	8.79962	8.62697	8.30957	8.81261	8.3749	8.32508	8.90562	8.76336	8.52772	8.9261	8.08936	8.02178	8.29509	8.06373	7.62498	8.63236	8.72225	8.32831	7.56358	7.95255	8.61697	8.41743	8.49967	8.30746	8.7783	8.75991	7.81575	8.09835	7.55486	7.97105	7.70942	8.87039	8.99436	8.44166	9.06052	8.47357	8.76333	7.61103	8.40487	8.35336	8.13912	7.09636	8.9533	7.00291	6.72715	7.6784	7.32303	7.81612	6.76946	8.10516	7.87531	8.1499	8.73896	8.3462	8.78916	8.09097	8.21795	7.47119	8.00596	8.05524	7.74154	8.19513	8.19535	8.25438	8.13333	8.59277	8.04062
ABCA5	0.529072	ENSG00000154265	13.6826	13.8378	13.7799	14.3608	13.8559	14.1645	14.169	14.8353	14.1175	14.5568	13.5933	14.5275	13.945	14.4991	13.8266	13.1778	14.2718	13.8765	13.5331	13.9964	13.1833	13.4794	12.7327	12.7237	12.4402	13.7821	13.2849	13.1432	14.1139	13.6112	13.2017	12.7085	14.1888	12.8695	12.1543	14.1653	13.4515	12.9978	12.2416	12.8132	13.5945	12.2629	13.2187	13.0864	12.7223	13.4802	13.6515	13.1739	13.086	13.2357	12.3033	13.2813	11.9937	12.377	13.5032	12.0337	13.5588	13.27	11.8823	13.9019	13.5284	12.5581	13.3134	11.8848	12.1655	11.553	11.7229	12.7363	13.0683	11.6118	12.4494	12.2787	12.3337	13.2685	13.9897	14.3112	13.6093	13.3355	13.6571	12.894	13.4797	13.4285	12.9816	12.9316	13.6405	12.5038	12.6688	13.3425	12.4585	12.6251	13.8891
ABCA9	0.782802	ENSG00000154258	8.82938	8.63404	9.4831	9.68834	9.43134	9.53091	9.78837	10.2808	9.71882	9.52924	8.70044	9.86785	9.7301	9.67732	9.49383	7.73906	8.94266	9.36195	7.43483	8.43127	7.48896	6.97158	6.80673	6.59407	6.5914	8.50325	7.5863	7.8795	9.91401	8.89322	8.08432	8.51861	9.58064	7.6838	8.07943	9.92183	8.79643	8.38133	8.14964	8.06916	9.35996	6.51874	6.26048	7.15856	6.46784	7.8679	7.74517	8.14715	7.80647	8.33901	7.36898	8.9378	7.38949	6.30924	8.0187	5.91864	7.99099	7.51569	5.07293	8.68034	8.51996	8.14722	7.95198	5.92406	7.69679	7.52873	6.18299	8.43043	8.15238	7.46119	7.81912	7.57402	7.94315	7.85276	7.88621	8.66714	8.42292	7.59971	9.26017	8.33812	8.58767	8.89161	8.74576	7.83657	8.67986	7.66508	7.55461	8.26428	7.6887	7.80542	8.88834
ABCC5	0.694334	ENSG00000114770	13.3018	13.5637	13.6188	14.1578	13.8616	13.7185	14.0082	13.5585	13.8979	14.2451	13.6175	13.7989	14.0927	13.8413	14.1084	13.635	14.0015	12.9777	13.6501	14.1991	12.8124	12.9949	12.46	12.9533	13.0099	13.7937	12.7986	13.1013	13.8327	13.5948	13.2276	12.9964	14.3183	12.7105	12.3979	13.7619	13.1595	12.8121	12.5905	13.4236	13.5295	12.5943	12.3016	12.6532	12.6578	13.2425	13.0109	12.7892	12.7724	13.1063	12.0477	12.8435	12.2542	12.038	12.6016	12.734	13.3805	12.7713	12.2843	13.239	13.1188	11.933	13.6183	12.4057	11.3576	11.7803	13.0317	11.9631	11.7501	11.9067	12.2714	11.9723	11.8365	12.7993	13.1557	13.1745	13.4126	12.5086	12.5173	12.6764	13.3344	12.7629	12.4482	12.1841	13.0762	12.6119	12.7541	13.3396	12.5648	12.6044	13.071
ABCD2	0.915785	ENSG00000173208	9.60115	8.39727	9.48806	9.48225	9.65043	9.37078	9.78225	9.89545	9.82276	9.79339	9.16192	9.07763	9.60128	9.5857	9.77784	10.0508	9.75347	8.99481	8.55011	9.81865	7.85848	8.12313	7.27983	8.00426	8.0754	8.76569	7.98186	8.81957	9.89394	9.0439	8.33676	8.57698	10.2465	9.10969	8.96569	9.94845	8.66207	9.36119	8.94941	8.90746	9.1803	8.21405	6.59611	8.12725	6.80272	8.66069	7.28858	8.42314	7.40277	8.9069	8.7037	9.10728	8.1288	6.51245	7.28358	6.40455	7.71632	8.25551	9.01959	7.84463	8.48094	8.33897	9.86559	6.2348	7.47838	7.93878	7.47271	7.14812	7.81456	7.51398	8.75258	6.85431	7.90261	7.7191	8.16108	7.85049	9.01585	8.24657	7.80323	8.33248	9.2948	8.31464	8.24062	7.44874	8.18398	8.19992	8.1484	7.33902	8.66085	8.21792	8.59874
ABCG2	1.17024	ENSG00000118777	4.60619	6.01421	3.7829	5.99741	6.31272	6.27038	6.44754	6.02113	4.72259	7.30574	4.93868	5.13092	6.01733	6.22795	6.32539	5.92859	6.17087	2.36825	6.37494	5.9749	3.60402	4.15944	3.20406	3.00119	5.71787	6.42741	5.49912	4.97203	4.72467	5.02423	7.00696	4.89168	6.08318	5.5737	2.75654	4.52111	3.55255	3.95778	3.95723	4.92268	3.68081	4.42314	3.59124	4.43897	4.39525	6.42356	5.96885	6.03699	7.12525	4.89778	4.77129	4.7546	3.22671	3.53242	4.56157	4.28679	6.59647	4.8789	5.38985	4.49338	3.47353	3.3305	1.78115	3.58126	0.296788	2.29056	-0.143701	2.84645	0.305068	0.199282	1.01098	3.33987	3.35658	4.38666	3.89822	4.93809	6.18291	2.47748	2.0545	3.19607	5.65706	4.33406	0.530726	3.69902	5.20963	3.98525	3.88833	4.96948	1.82746	3.93374	6.46024
ABHD2	0.768174	ENSG00000140526	14.9138	14.8506	14.9112	15.461	15.0587	15.1291	15.0211	14.9483	14.9798	15.0312	14.3649	15.1812	15.5045	15.0866	15.4851	16.1395	15.2512	13.6637	15.8986	15.8786	15.3187	15.9088	15.2411	15.5582	15.3378	15.4232	15.06	15.1202	15.6922	15.3411	15.1071	15.0293	15.8197	14.9838	14.7261	15.5046	15.0511	15.0825	14.7719	14.711	14.9966	14.9532	15.2917	15.4364	15.0654	15.444	15.1941	14.9719	14.4345	15.1796	14.338	14.508	14.449	15.0266	14.425	15.1092	14.3848	14.8833	14.1259	14.4959	14.444	14.2287	15.8055	14.2257	14.3507	13.8048	15.1785	13.3744	13.587	14.2326	14.5569	13.4714	13.2282	14.8678	15.2982	15.0817	14.7966	14.6854	14.9617	14.2144	15.0144	14.1862	13.5464	13.5061	14.0986	14.1095	14.0034	14.3024	14.7058	13.604	14.3298
AC002310.11	0.446238	ENSG00000261459	5.06896	0.154516	3.34782	4.41234	-0.02086	3.7329	4.06014	0.201666	4.74294	0.0840409	3.6312	0.10838	5.45264	2.53106	3.19562	4.87854	4.64025	-0.223045	5.05315	0.0231432	2.06287	5.16381	2.85056	5.3089	4.699	-0.0739903	-0.0622077	4.34415	4.4475	3.99208	-0.063185	-0.0200277	4.60691	3.54163	0.00222841	6.0758	-0.0435347	-0.0171181	-0.0330432	5.69313	2.94257	6.04056	-0.0237148	4.25275	4.15896	3.99912	3.13158	4.83858	4.58168	4.68998	3.53505	-0.00938108	0.021066	4.16765	-0.182098	-0.0131566	-0.137556	4.46263	5.8209	-0.0870794	5.39842	4.98274	0.0216937	0.114586	-0.0090524	4.07393	4.33102	0.0333733	-0.0893948	0.0106789	0.0517648	0.0165237	5.53596	4.64779	-0.0048174	3.86202	5.22109	2.30369	0.21374	-0.0469063	0.0212144	4.64579	-0.109191	0.00689943	0.157495	-0.0626834	0.0132795	4.90604	0.00973442	-0.0079612	0.216908
AC010547.9	0.859491	ENSG00000261611	8.90285	9.482	8.97887	9.72176	9.61858	9.41772	9.46637	9.08827	9.3565	9.67975	9.34134	9.65037	9.59467	10.0246	9.74805	9.32088	10.0664	8.32285	8.23226	10.0505	8.9155	9.66266	9.06329	9.51477	9.18959	9.30317	9.07931	9.33487	10.2785	9.17484	8.8513	9.28188	10.2583	9.39343	8.63009	10.1035	8.85259	9.45273	8.0661	9.76519	9.20804	7.20387	8.69765	9.70877	9.50619	9.11008	9.16408	8.98997	8.88314	8.66328	9.03224	8.5884	8.68328	9.08007	8.70575	8.92119	8.98951	8.91611	8.85253	8.87824	8.89282	8.27166	8.50982	8.16551	7.62717	7.59978	8.56089	8.61178	7.75407	7.80966	8.18097	8.11724	7.64621	9.38475	8.36889	9.45067	9.10936	8.47315	9.17119	8.77226	8.9398	8.61175	6.77582	7.49722	8.69869	7.66261	8.51084	7.784	7.71575	8.14388	8.94732
ACADL	0.485583	ENSG00000115361	8.75724	8.69728	8.66638	9.21957	9.06544	9.28765	9.01967	9.88108	8.96017	9.1072	8.76839	9.74716	8.92937	9.46085	8.87158	8.10127	9.37481	9.13635	7.0048	8.51616	8.38105	8.61341	8.12933	8.93224	8.68046	8.35175	8.72673	8.21102	8.65023	8.4407	8.60621	7.50501	8.76437	8.54188	7.58313	8.99733	8.26415	8.08343	7.82231	7.91862	8.36021	6.53872	7.5381	8.40103	8.7452	8.22119	8.89715	7.49996	8.54864	7.89609	7.70415	7.84656	7.99922	7.73937	8.56345	8.3258	8.8147	7.58208	6.74489	8.90245	8.39489	6.94396	7.46231	7.87973	6.3619	7.51636	7.81309	8.12376	7.83647	7.3766	7.21141	7.96397	7.6529	8.13577	8.37075	8.6312	8.87554	8.99731	8.13543	7.8011	8.15477	8.49229	7.8626	7.92346	8.44702	7.8645	7.73532	8.68451	8.21149	7.89069	9.05441
ACADM	0.750737	ENSG00000117054	13.6012	13.314	13.2153	13.534	13.5625	13.5225	13.8126	13.884	13.8137	14.4332	13.6026	13.2798	13.3109	14.0284	13.6911	12.8754	14.0699	12.9283	13.5334	14.0311	12.1065	12.8081	11.7485	12.3159	12.2229	12.8022	12.7204	12.6189	13.298	12.8694	12.7222	12.106	13.9183	12.7394	11.8631	13.2995	12.3489	12.8188	12.1187	12.9362	12.7672	12.0435	11.7738	13.0572	12.3081	12.653	12.5117	12.356	12.4026	12.4235	12.0911	12.4495	12.0918	12.1015	12.2655	11.8032	12.5421	12.3823	12.368	12.5121	12.5547	11.9381	12.3379	11.8695	11.1846	11.4638	11.6684	11.2705	11.4581	11.3861	11.5251	11.3865	11.4358	12.0917	12.8981	12.7409	12.9148	12.314	11.7348	11.9491	12.7418	12.0326	12.0909	11.8398	12.6589	11.8453	12.0127	12.4014	11.9508	11.9824	12.9268
ACAP1	0.477808	ENSG00000072818	7.05695	8.76037	7.29329	8.20198	7.47064	8.27458	7.8246	8.45138	7.60057	8.05132	8.52377	8.72615	7.97645	8.11449	8.0638	8.36271	8.6056	7.8227	9.15845	9.34578	8.96421	9.09093	8.88921	8.65754	8.53728	8.3864	7.72727	8.32833	8.42375	8.29154	7.5684	7.90593	8.81239	8.07038	7.05402	8.07776	8.03765	8.13478	7.40569	9.13539	7.94095	8.96043	9.30321	9.28773	8.68494	8.39627	8.00104	8.22772	7.83841	8.04845	7.48618	7.23064	7.5278	9.54824	8.15759	8.58646	7.73842	7.37501	8.73287	7.57867	7.49579	7.29578	8.02382	6.89795	7.73312	6.35672	9.16986	7.01076	7.77667	6.96488	6.87364	7.49251	6.34446	8.8091	8.26283	9.01108	7.72099	7.50165	7.81394	7.71728	7.84352	6.85933	6.93675	7.57878	7.05242	7.2678	7.10076	7.50588	7.68452	7.31938	7.65443
ACBD7	0.819447	ENSG00000176244	9.90648	9.73268	10.6017	10.6394	10.3778	10.3537	9.86604	10.2308	9.81334	10.1339	9.74951	9.79674	9.47127	10.0695	9.85959	10.1037	9.85204	9.27753	9.93664	10.0888	9.34051	10.7444	9.66017	9.36353	9.49849	9.68855	9.75514	9.72256	10.0061	9.87505	10.0154	9.50771	10.0793	10.4495	9.58354	9.61542	9.88337	9.54441	8.92122	9.12992	9.6773	9.11796	9.34809	10.2715	9.27407	9.38401	9.70362	9.49891	9.93642	9.85318	9.96908	9.17572	8.62532	9.39678	8.92325	8.81386	8.79542	9.52417	9.40235	9.58664	9.21113	9.12752	9.91892	8.68793	8.90522	8.01684	8.60407	8.83213	8.43966	7.92341	8.06393	8.48999	7.93266	9.09916	9.62725	9.85503	9.08144	8.31618	8.95103	8.41147	9.52982	9.05929	8.53633	8.86484	8.80977	8.52353	9.28222	8.36633	9.19676	9.50173	9.67362
ACE	0.403304	ENSG00000159640	7.62835	8.48303	7.52702	8.19853	7.49555	8.24707	7.35352	7.02229	6.59405	8.60642	7.20227	7.56076	7.47567	7.39996	7.576	7.08062	7.57712	7.1733	8.34552	8.7825	7.86862	7.10054	7.27271	6.97997	7.17641	8.67229	7.89845	8.14373	8.43704	8.39788	8.58944	8.2303	8.48491	8.75403	8.00183	8.03041	7.54187	8.44366	7.84957	7.92848	7.08086	8.01157	7.72815	8.68093	7.28874	8.6844	8.20613	7.85121	8.68721	7.84193	8.203	6.49022	8.06909	7.6787	7.93203	7.43829	8.80842	8.1129	8.55474	8.39019	8.25173	8.08466	6.2331	7.26758	7.90887	7.57711	6.15463	6.73249	6.40804	7.09661	4.39528	7.2108	7.05258	8.34206	8.32722	8.06928	8.58228	6.56375	7.92824	8.25965	8.77697	8.46815	7.51506	7.63835	8.59719	7.83806	7.91911	8.75221	8.34279	7.56529	8.46893
ACSBG1	0.850901	ENSG00000103740	10.6388	11.6218	10.4776	11.4953	10.8403	11.4582	11.0058	12.1634	10.9545	11.8224	11.1339	11.6018	11.0257	11.1378	11.1326	11.2682	11.3377	10.4455	11.5078	11.8261	10.8034	10.8342	10.6251	10.3497	10.3364	10.4872	10.3362	10.7718	11.2689	10.6329	10.5664	10.508	11.6427	10.8599	10.5907	11.5975	10.534	11.123	10.5964	11.5051	10.6139	10.9761	10.5193	10.9573	10.0218	10.8156	10.3831	10.8448	9.97373	10.7667	10.2049	10.3614	10.3821	10.8011	10.1655	9.53199	10.021	10.3652	10.8234	10.341	10.3887	10.0228	10.6033	7.55498	10.3105	8.99129	10.4832	9.39575	9.98489	8.95575	9.48141	8.90475	9.33322	10.5457	10.0764	10.8005	10.2634	10.231	10.1776	10.1538	10.6724	9.59611	10.1192	9.58728	9.72064	9.77141	9.79769	9.08014	10.1737	9.64605	10.0889
ADAM12	1.01769	ENSG00000148848	9.15008	8.38834	9.9126	9.85508	9.37558	9.55325	9.64706	10.4796	9.58954	9.48025	7.17564	9.12239	9.9113	9.41539	9.60275	8.31401	8.7398	9.34113	10.028	8.17853	8.16593	7.57915	8.49421	7.66624	7.15598	8.66508	7.69581	8.84062	9.64798	9.36298	8.01056	8.87276	8.86617	7.83685	8.70669	9.54621	9.33318	8.57288	9.68677	5.083	9.83294	8.93191	7.3408	5.94248	6.59961	7.86727	7.82832	8.13067	7.67067	8.85737	7.96749	8.89831	7.63666	6.07216	7.78087	6.74692	7.24866	8.1694	4.32337	7.97358	8.48595	8.74939	9.13004	7.77386	8.66256	7.76947	5.83915	6.99165	7.31701	7.42823	7.9429	6.73415	7.2702	7.91926	7.08453	8.30578	7.39738	8.48871	8.767	8.67707	7.93698	7.77764	7.95502	8.43064	8.18308	7.17809	8.02801	8.50174	8.23708	7.80805	9.04265
ADAM22	1.26513	ENSG00000008277	8.75978	8.98918	9.15368	9.58307	9.03777	9.47314	9.06779	10.0123	9.09856	9.81129	8.71772	9.6011	9.17981	9.72695	9.31918	8.86362	9.6382	8.42917	8.6768	9.64486	8.01912	8.80712	7.78273	8.353	8.38803	8.72254	8.51429	8.50861	9.14888	8.86244	8.74242	8.21307	9.6682	8.66361	7.60429	8.81746	8.44425	8.68568	7.71729	7.95393	8.24722	6.68948	7.85646	8.50897	8.1407	8.08979	8.39367	7.92552	8.29227	8.16178	7.80277	7.77546	7.82223	7.31403	7.78672	7.32001	7.72116	7.71341	6.86325	8.48509	8.00299	6.98383	8.05872	6.83381	6.13645	6.32009	6.65999	7.02757	6.94145	6.48829	6.37893	6.18171	6.86742	7.51474	8.21146	8.70011	8.68448	8.423	7.66808	7.38824	8.49268	7.57377	6.9118	7.35692	8.09358	7.38308	7.80219	7.95383	6.73413	7.25857	8.57016
ADAMTS14	0.918081	ENSG00000138316	7.98991	8.7687	8.22016	8.88655	8.40962	8.76464	8.60838	7.7929	8.4778	8.99639	8.9041	8.74906	9.20528	8.53793	9.02237	8.35405	8.54325	7.72177	10.0579	9.76557	7.97506	7.94579	7.99616	7.66775	8.29524	8.48382	6.86635	8.48131	9.31399	8.75579	7.42596	8.57112	9.76693	7.53174	8.3409	9.40324	8.46877	7.98991	7.76439	9.50462	8.5609	9.8676	7.86388	8.07246	7.89219	8.13295	7.59262	8.75304	7.57379	8.68646	7.37884	7.84123	7.66334	7.5371	7.1878	7.30152	7.33593	7.5365	8.42802	7.53914	8.12071	8.19712	8.3291	5.98389	8.6951	7.17044	8.52324	8.09433	7.19997	6.31009	8.02298	6.92789	6.11481	8.02237	8.06079	8.41508	7.83924	6.91001	8.16918	8.05562	8.35599	7.16822	7.70704	7.47147	7.61177	7.44292	7.5218	7.00628	8.40089	7.63773	6.67373
ADAMTS3	0.960588	ENSG00000156140	8.34545	7.90068	8.64153	8.66195	9.19306	8.26047	9.11449	8.73997	9.01615	9.35148	8.5364	8.25112	8.09677	9.30608	8.63777	6.87158	9.37877	7.96803	8.00248	9.24595	6.70992	7.36327	6.08881	6.39551	6.23102	6.82528	6.24581	7.10447	8.99846	6.98871	6.293	6.90059	9.30509	7.38318	7.34915	9.00407	7.11725	7.87105	7.16363	7.71472	7.52333	7.54411	6.11945	7.22087	6.12938	6.78833	6.60568	7.07452	6.1358	6.90026	7.63176	7.73827	6.60785	6.34791	7.29293	5.34109	6.85897	7.38516	6.4944	6.61877	7.07698	7.42609	6.46321	6.54708	7.3202	6.32353	4.46047	6.60208	7.23954	5.06223	5.54894	5.62925	6.70207	7.61726	7.55951	7.8791	7.27689	6.55317	7.85629	7.14835	7.77071	8.05548	7.73548	6.52949	7.45816	6.94905	6.92943	6.42803	6.98211	6.57149	7.14764
ADGB	0.664525	ENSG00000118492	13.631	13.7666	13.7347	14.1509	14.0088	14.0648	14.0771	14.7022	13.9227	14.16	13.4963	13.9456	13.5799	14.2987	13.7716	13.5755	13.8832	13.5043	13.3818	13.6226	12.8179	13.6249	12.7236	12.974	12.7098	13.2246	13.186	13.2227	13.8988	13.2526	13.4253	13.0669	13.8752	13.606	13.0562	13.7938	13.1208	13.4916	12.8891	12.7205	13.518	12.1946	12.6224	13.5478	12.9995	13.0343	13.0782	13.031	13.0326	13.2316	13.2406	13.2216	12.8379	12.8539	13.1941	12.2724	13.052	12.9488	12.7763	13.2733	13.1109	12.697	13.277	10.497	11.9183	11.8509	11.9948	12.633	12.5303	12.0116	12.3273	12.172	12.1673	12.7959	13.359	13.8102	13.3366	13.0022	13.0895	12.7316	13.4946	13.1919	12.7844	12.6475	13.1579	12.3451	12.7373	12.5375	12.6857	12.9051	13.6267
ADGRA1	1.14989	ENSG00000197177	7.17351	7.98772	7.07333	6.7557	7.14358	7.38229	6.87923	8.21088	7.22547	7.03997	7.74011	7.10654	7.34064	7.815	7.54946	7.67535	7.83453	6.50125	7.10615	9.10924	7.24336	7.60345	7.3233	7.74501	7.34542	6.22963	6.14091	7.0965	8.2199	6.34208	6.03136	6.80447	8.43626	7.43069	6.46233	8.40616	6.42393	7.53389	6.47764	8.86514	6.65458	6.77569	6.80939	7.67323	7.53926	6.44752	6.63048	6.67698	6.49837	7.17866	7.52079	6.02438	7.63926	6.86059	5.7162	6.80974	5.36212	5.77208	6.39979	6.35442	6.20103	5.66452	6.96833	5.35105	6.90133	5.56459	7.54821	6.54562	4.82509	5.27934	5.79576	6.51207	5.24041	6.97687	6.88879	6.54746	5.542	6.96126	6.55968	6.06492	6.60076	5.75008	6.12739	5.46043	4.81063	5.38936	6.41227	3.33285	6.07385	6.37436	5.05787
ADGRF2	1.18852	ENSG00000164393	8.3226	8.88661	8.81544	9.5201	9.13772	9.22814	8.99407	9.72134	8.82396	9.46007	8.61063	9.68809	8.83247	9.40803	8.93338	8.46956	9.49639	8.555	8.71729	9.13263	7.75913	8.05939	7.60144	7.50678	7.73277	7.99414	7.71934	8.0934	8.96744	8.30977	8.33539	7.89662	9.38745	8.46261	7.28199	8.63235	8.0419	7.90172	6.81396	8.00806	8.4567	7.05556	7.06972	8.56593	7.53205	7.72601	7.849	7.69727	7.9486	8.19119	7.4722	7.69314	7.01159	6.93365	7.2317	7.00289	7.58905	7.11318	7.19909	8.38786	8.0276	6.80229	7.99674	5.8775	6.08727	4.88563	7.42676	5.71373	5.30381	4.85782	5.8021	6.82715	4.51416	7.67627	7.42375	8.09303	7.78747	7.35017	6.78123	7.12649	8.00145	7.0612	7.02481	6.72038	7.45722	6.60796	7.45429	7.09536	7.07336	8.05005	8.28288
ADGRL3	1.29002	ENSG00000150471	8.40385	8.05939	8.3477	9.01527	8.23973	9.22024	8.13888	9.11795	7.96385	8.63846	7.45809	8.99545	9.20439	8.86903	8.5466	7.94238	8.99082	7.52273	8.31345	9.03484	7.56423	6.68883	7.17132	7.34741	7.49352	7.05438	6.76763	7.03071	9.10386	7.61039	7.04944	6.90783	8.59122	7.69393	6.26349	8.44001	7.40263	6.56096	5.93106	7.27674	7.87717	6.92149	7.28066	6.63565	7.12052	7.76653	7.44993	7.80701	7.36584	7.83263	6.56141	7.52229	5.95267	6.35289	6.17154	6.33315	5.88669	6.53184	5.74973	7.10405	6.71151	5.29308	7.86868	7.09679	5.31223	4.75477	7.06524	4.92297	5.13492	5.24558	5.98824	5.23865	4.53446	6.56994	6.23186	7.00749	6.13913	6.74061	5.52211	6.39006	6.56797	4.55764	6.23005	5.57139	5.718	6.39614	6.50354	6.76686	6.33574	6.62149	6.87162
ADGRV1	1.687	ENSG00000164199	10.873	10.6179	11.2941	12.063	11.4792	11.5236	12.0318	12.0852	11.7076	12.3971	10.8196	12.3743	12.496	12.3382	12.351	8.57825	12.3512	10.8787	11.5977	12.181	9.68896	10.5668	8.97386	9.49708	9.74289	11.1249	10.5479	10.6628	12.1547	11.2662	10.6407	10.4805	12.2225	9.901	9.24405	12.2013	10.8648	9.86125	10.184	10.6702	11.5037	10.075	9.39859	10.0443	9.41724	10.9217	11.1604	10.0004	10.1906	10.4755	9.00637	10.7794	9.11487	8.85602	9.08407	8.89477	9.70554	10.03	7.45622	10.4815	10.1015	9.23048	7.78551	7.90841	9.19925	8.079	7.54806	9.72114	8.12592	8.47817	6.3703	10.4285	8.34328	9.05491	10.2057	10.8445	10.391	8.96834	9.91734	9.25668	10.0721	10.9662	9.52871	8.39595	11.1878	8.69105	9.07454	11.0482	9.46889	9.55313	11.3534
ADH6	1.10199	ENSG00000172955	11.3523	12.468	10.8929	12.2431	11.4176	12.0581	11.3991	12.7989	11.1279	12.4398	11.1205	12.3903	11.0211	11.9423	11.2922	11.8503	12.0446	10.5505	12.0449	12.0237	10.997	11.8785	10.6711	10.8473	10.9609	10.8804	10.8476	11.114	12.034	10.8357	11.278	10.6883	12.0675	11.1712	9.6451	11.7675	10.2407	11.4866	9.74248	11.6996	11.0067	11.0416	10.4275	12.0624	10.9255	10.8812	10.6572	10.4252	10.49	10.8364	10.2381	10.4925	10.2025	11.0292	10.6076	10.2958	10.9728	10.5667	10.3117	11.1893	10.8393	9.51381	10.843	6.38386	9.25777	6.70705	11.0868	8.51277	9.02234	6.83787	7.87075	8.8078	7.53695	10.4265	10.9643	10.9119	11.1947	10.7258	9.76984	9.92699	11.1658	9.73138	9.74929	9.79695	10.3402	9.79998	10.4462	9.72952	9.97376	10.1632	11.237
ADSSL1	0.351741	ENSG00000185100	9.4869	10.9651	9.63949	10.5111	9.86889	10.3839	9.98742	10.3241	10.0371	10.6843	10.3537	10.4125	10.0825	10.2792	9.97314	10.6484	10.2396	9.6426	11.213	10.8858	12.0576	12.4614	11.6994	11.2236	10.7348	10.2296	10.4423	10.3125	10.4233	10.2275	10.4613	10.2024	10.7082	10.2326	9.40355	10.3914	9.97066	10.1317	9.3297	10.8752	9.98141	10.8375	12.5704	12.0807	10.9216	10.2973	10.6792	10.0073	10.5373	10.2759	9.47538	9.7178	9.5405	11.8718	11.3786	10.3198	9.93853	10.2006	11.122	10.5188	10.0753	9.94086	10.5292	7.67207	10.1509	8.89855	11.5452	10.1707	11.1032	8.85061	9.05803	9.6941	9.00609	11.6835	11.8809	12.2332	10.4412	10.3665	10.9006	9.85455	10.2055	10.0577	9.73249	9.79445	10.3087	9.61621	9.62116	10.3609	9.42533	9.38379	10.1818
AF011889.5	0.540688	ENSG00000241489	11.4847	12.1497	11.9554	12.4935	12.0863	12.3867	12.157	11.2214	12.0158	12.3006	11.7719	12.1942	12.3828	11.467	12.2752	12.152	11.4227	10.554	11.6712	12.5119	12.1839	12.233	12.1905	11.4194	11.7057	11.2885	10.6507	11.6858	12.638	11.794	11.299	12.1653	12.6002	11.3409	11.8424	12.794	11.9234	11.6381	11.5116	12.5664	12.2206	11.4558	12.2503	11.8665	11.2427	11.0667	11.1134	11.3469	10.9335	11.4115	11.5206	12.0262	11.3837	12.1066	11.2871	11.4536	11.0294	11.102	11.1269	11.3494	11.1368	11.8135	12.5629	9.90621	11.1884	11.4191	12.6412	11.4007	11.1196	10.6841	11.2117	10.429	10.6123	11.6602	12.3122	12.1601	10.9985	9.30932	11.5482	11.3247	11.6031	11.663	10.8528	10.857	11.5105	10.616	10.8813	10.5842	11.2019	10.6862	9.34321
AGBL2	0.664072	ENSG00000165923	13.6375	14.1144	13.7838	14.341	14.1562	14.2127	14.2412	14.6437	14.2056	14.4963	14.182	13.9571	13.8693	14.1738	13.8804	14.0034	14.1396	13.6177	13.0044	14.1228	12.8134	13.0593	12.3837	12.6419	12.6599	13.1994	12.9242	13.0628	14.1337	13.3477	13.1406	13.0206	14.2534	13.4831	13.1422	14.2107	13.2289	13.7948	13.1131	13.8116	13.3596	12.1519	12.1544	13.3089	12.4811	13.0373	12.7599	12.7819	12.5503	12.9866	13.188	13.0969	13.0829	12.2141	12.8465	12.1041	13.2269	12.6956	12.9693	13.1193	13.4048	12.6648	13.5213	11.2238	12.0502	12.1951	12.9478	12.5359	13.1383	11.7014	12.3328	11.7451	12.5207	12.783	12.8688	13.454	13.4857	13.2002	13.0367	13.0109	13.8168	13.0767	12.9836	12.7679	12.9259	12.4522	12.8795	12.0218	12.7413	12.9204	12.7581
AGBL3	0.747454	ENSG00000146856	10.6417	9.8406	10.4176	10.2301	10.5712	10.2105	10.7365	11.5452	10.9137	10.4567	10.6896	10.3307	10.1501	11.1853	10.1951	9.77623	11.0194	10.0701	8.97704	10.8733	8.74744	9.83797	8.43797	9.20349	8.56059	9.30161	9.40513	9.39949	10.5737	9.52812	10.0353	9.27061	10.7901	10.33	9.05192	10.8051	9.4839	10.4165	9.46058	10.486	9.4466	8.30675	7.60722	10.1009	8.96001	9.25567	9.37539	9.44689	9.39409	9.45813	9.79279	9.60958	9.88937	8.48942	9.10879	7.99551	8.82291	9.08189	8.64198	10.0254	9.469	9.10217	9.22615	7.55796	8.57195	8.80284	8.72279	9.54284	9.36778	8.79048	8.79415	9.42871	9.08624	8.77251	9.60269	9.17424	9.29291	10.0438	8.28893	9.31018	10.1114	8.90972	9.40857	9.54233	9.46473	9.20791	9.6766	9.22306	9.433	9.55961	10.4962
AGBL4	0.687406	ENSG00000186094	9.45121	10.2753	9.34015	9.90642	9.64261	9.97329	9.73218	10.6957	9.69871	10.2696	9.67389	9.90935	9.43572	9.82694	9.86382	9.3685	9.83065	8.80333	10.2213	9.97222	9.869	10.6582	9.61464	8.78485	8.36988	9.73148	9.57639	9.47264	9.77059	9.66686	9.29727	9.30791	9.94304	9.27808	8.96252	9.92434	9.57566	9.38325	9.1597	9.60614	9.65737	9.56914	9.77136	10.4965	8.80876	9.47273	9.37719	9.55401	9.1509	9.48004	8.9709	9.42462	8.93553	10.0181	9.48063	8.01143	8.74182	9.42762	9.52773	9.12187	9.15685	9.1866	9.39333	6.23553	8.90132	7.69089	9.14087	8.62011	7.72034	8.1357	8.35811	8.7148	8.18161	9.42816	9.88464	10.178	9.07712	7.73049	8.89203	8.83772	9.29208	8.96309	8.45229	8.19944	8.97778	7.97981	8.57029	8.60799	8.77229	8.32865	9.15962
AHNAK	0.649963	ENSG00000124942	17.2403	16.6669	17.5761	18.1268	17.7077	17.885	17.6895	17.8168	17.5287	17.8068	16.298	17.7362	17.812	17.3402	17.6546	18.1679	17.601	16.6144	18.1241	17.6982	18.0965	17.8584	17.7172	17.1002	17.0733	17.3681	17.0464	16.7164	17.5137	17.1882	17.1348	16.8076	17.5507	16.9955	16.2531	17.4219	17.1456	16.4905	16.3167	15.6074	17.3665	17.3527	18.4047	17.1894	16.9373	17.0736	17.3334	16.7956	16.8717	17.066	16.3436	16.661	16.0257	17.2083	17.342	16.9587	16.7076	16.4457	14.9364	16.6594	16.6349	15.5656	18.2734	17.1501	16.2736	15.7066	16.1959	15.5206	15.3422	15.4288	16.7764	15.4583	15.2982	17.4904	18.3347	18.125	16.7056	16.6882	17.0812	16.5247	16.736	16.7226	16.055	15.9756	16.5968	16.388	16.7166	16.8687	16.6307	16.5679	17.0133
AHSA2	0.512944	ENSG00000173209	13.4219	14.3276	14.121	14.8334	14.1764	14.5646	14.2284	15.0071	14.2356	14.7025	14.2056	14.5998	14.2236	14.6391	13.9712	13.9863	14.3743	14.2527	13.2995	14.1556	13.4272	12.7848	12.974	12.8945	12.8636	14.2331	13.3883	13.3997	14.3753	14.1295	13.5746	13.3538	14.5259	13.0559	12.7092	14.4278	13.7388	13.4486	12.6355	14.1449	13.7609	12.5252	13.0373	12.8065	13.1349	13.5565	13.7662	13.1839	13.4946	13.2145	12.9362	13.2514	12.7138	11.9455	13.989	12.5976	14.1122	13.0858	12.1926	14.095	14.0097	12.6071	13.8379	12.3855	12.0393	12.1559	12.9515	13.2413	13.2554	11.9084	12.8841	12.7774	12.6636	13.8469	13.8382	14.1063	14.3697	14.2044	13.8968	13.4971	14.1939	13.5645	13.3417	13.6795	13.5673	12.8239	13.4583	13.4888	12.7423	13.5452	13.8488
AK8	0.726712	ENSG00000165695	11.6073	13.2518	11.5697	12.2228	11.9675	12.2844	11.9775	12.1449	11.8597	12.4267	12.4809	12.1568	11.5935	12.1418	11.8266	11.7528	12.3119	11.0009	12.8229	12.731	11.4266	12.2759	11.5146	11.8447	11.4235	11.6678	11.9292	12.1618	11.6248	11.7693	11.8891	11.8044	12.4341	12.4861	11.4946	11.7775	11.6608	12.1538	10.8888	12.6406	11.2504	12.0904	11.1493	12.9747	11.68	12.0504	11.8459	11.9308	11.9119	11.9719	11.8631	11.0147	11.7411	12.0104	10.8994	10.9013	11.2709	11.7761	12.178	11.6249	11.4598	11.3025	10.9436	9.90939	11.6296	9.70721	12.0872	10.6406	10.561	9.94326	9.54701	10.9287	9.69759	11.2701	11.8956	11.7538	11.1695	10.6122	10.981	11.1657	11.7024	10.6206	10.4878	10.8485	10.6558	10.3875	10.7573	10.194	11.1573	10.8204	10.6184
AK9	0.716286	ENSG00000155085	14.2414	14.0798	14.2362	14.6366	14.4387	14.5256	14.5681	15.2666	14.5025	14.7614	14.0069	14.4658	14.0831	14.7764	14.354	13.8777	14.4351	14.0991	14.037	14.2771	13.2921	14.0631	13.0462	13.4199	13.2191	13.661	13.7945	13.6051	14.3062	13.7177	13.7332	13.1997	14.4128	13.7917	13.1026	14.3043	13.5781	13.8599	13.2536	13.274	13.8099	12.9	12.7392	14.0309	13.3648	13.4474	13.6436	13.3664	13.5286	13.5634	13.382	13.5367	13.2306	13.0758	13.5999	12.737	13.3891	13.3427	12.5257	13.6389	13.3786	13.0208	13.7032	11.2315	12.4595	12.0559	12.3493	12.9007	12.949	12.3332	12.8716	12.796	12.6145	13.382	13.852	14.0889	13.615	13.977	13.3946	12.9258	13.8266	13.3654	13.1099	12.9979	13.43	12.6511	13.0847	13.0142	12.9459	13.4173	14.2856
AKAP14	0.420926	ENSG00000186471	13.0804	14.174	12.7216	13.2639	13.0893	13.3927	13.0869	13.6393	12.9662	13.5753	13.4414	13.2709	12.3876	13.2934	12.6175	12.9012	13.1695	12.8744	13.0847	12.93	11.8959	13.1853	11.8651	12.1947	11.9736	12.2303	12.8145	12.6434	12.5192	12.4023	12.836	12.1811	12.6972	13.4665	11.9523	12.2432	12.0112	12.8804	11.7061	12.7335	12.3856	11.862	11.7466	13.6283	12.1599	12.3204	12.2242	12.1041	12.6995	12.3256	12.4552	12.097	12.1476	12.7419	12.2995	11.643	12.4902	12.4135	13.3148	12.6651	12.6273	11.7505	12.3425	10.4821	11.6875	10.3225	12.9561	11.0139	11.6483	10.5857	10.6334	11.2176	11.1243	11.8946	12.7295	12.5498	12.4078	12.0544	11.478	11.7	12.4651	11.4458	11.7648	12.0602	11.793	11.5737	12.0312	11.5448	11.7802	12.3107	12.5394
AKR1C4	0.115296	ENSG00000198610	5.71189	5.89511	4.52781	5.44259	5.69064	5.99475	5.06157	4.64144	4.47639	5.48993	5.13891	4.37778	3.75001	4.68704	3.73013	5.44167	5.30351	3.66023	5.09951	5.83768	3.65375	4.59592	4.15747	3.27301	4.19999	3.471	4.82927	4.6592	4.03443	4.21075	4.79228	3.89073	4.5434	4.69196	5.49876	4.98459	3.35334	5.05542	4.72877	3.82772	3.86521	4.25648	3.73761	5.61917	4.14878	3.26598	2.98371	3.49633	3.10923	3.87786	4.10594	3.69646	3.52717	5.01328	5.17898	3.22224	4.58227	3.99226	5.85468	4.22622	5.10102	3.64748	5.89378	1.76968	3.05147	3.29341	5.57879	0.213339	3.29746	2.37688	2.36783	2.17517	1.9719	3.94986	4.6563	3.17653	5.24406	2.94364	2.23111	3.04341	4.81521	3.99852	4.69889	3.30911	4.83941	4.9882	3.85464	3.64533	5.53372	3.21359	5.32582
AKR7A2	0.334712	ENSG00000053371	10.5576	12.1718	10.8458	10.8645	10.7302	10.9956	10.6828	10.0174	10.5047	10.7844	11.3143	10.7466	11.0273	10.6138	11.2985	11.2434	10.745	9.76351	11.4707	12.2188	11.3862	11.9154	12.1094	11.8172	11.783	10.8546	11.094	12.0372	10.6632	11.0413	11.0724	11.566	11.5491	12.5679	11.8949	10.7714	11.1035	11.419	10.9881	12.4136	10.8195	11.1871	11.7527	12.2641	11.5911	11.5748	11.1363	11.6385	11.3453	11.7142	12.1826	10.7705	11.5506	12.4695	9.94811	11.6083	10.3746	11.5693	13.0341	10.4471	10.4017	10.9355	10.7547	11.6582	11.3652	10.7132	12.3635	10.6991	10.0049	10.5984	10.2786	10.788	10.0079	10.8591	10.3406	10.6137	10.0642	8.89283	10.2456	10.6415	10.1192	9.67129	9.9453	9.99942	9.96882	10.4655	10.3873	9.8158	11.2119	10.4465	9.20824
ALDH1A1	0.437768	ENSG00000165092	17.5674	17.4104	17.173	17.0493	17.467	17.0763	17.6557	17.3198	17.6018	17.7271	17.6712	17.2482	17.3581	17.9726	17.472	16.5859	18.0207	17.3809	17.0582	17.5952	15.7696	16.559	15.5454	14.8548	15.1844	16.0873	16.3595	16.3294	16.8562	16.176	16.8652	16.1079	17.3662	16.5862	15.7334	16.8309	15.9105	16.4716	15.759	16.9814	16.6403	15.8381	15.9772	16.746	15.1555	16.2705	16.0795	16.1009	16.75	16.3301	15.7822	16.3738	15.8704	16.1261	16.1429	14.7802	16.1701	15.9531	16.9933	16.3391	16.4255	15.5627	15.9635	15.1741	15.4329	15.3617	15.6195	15.3171	14.8833	15.6509	16.232	16.2954	15.5959	15.6139	17.0777	16.0477	16.3492	15.7336	14.9315	15.813	16.3466	15.7733	16.22	16.0868	16.7182	15.8335	16.2441	16.8419	15.6764	16.9113	17.4613
ALOX15	0.835229	ENSG00000161905	14.6002	15.7771	14.3807	15.6332	14.6673	15.0936	14.6037	15.1701	14.3928	15.5107	14.7429	14.7973	15.0029	14.7811	15.4733	16.6283	14.8212	12.729	16.3545	16.1436	15.5114	16.3204	15.6065	14.9863	14.5187	14.8276	15.0437	15.8201	15.7755	15.0617	15.5931	15.2676	16.026	16.0247	15.6784	15.2131	14.6802	16.0238	15.1962	15.3583	14.622	15.3957	15.7634	16.492	14.3631	15.3352	14.3402	15.2285	14.4663	15.2748	15.4763	14.1112	15.3737	16.0391	14.2059	13.7696	13.6085	14.9074	16.5616	14.5827	14.2786	14.1718	15.5126	15.4213	14.3523	13.9997	15.8817	11.2235	12.7319	14.0161	12.9002	10.7914	12.6281	14.7882	14.9575	15.121	14.1164	13.4381	13.6172	14.2199	15.5093	13.3749	13.1008	13.3711	13.4469	14.4026	14.0148	12.141	15.3805	13.033	12.6489
ALS2CR12	0.801777	ENSG00000155749	12.4646	12.3337	12.2522	12.4596	12.48	12.3304	12.5895	13.1103	12.5814	12.7131	12.5836	12.2768	12.1851	12.7378	12.4412	11.9551	12.6376	11.8605	11.9497	12.6775	10.9684	11.9504	10.4043	10.7654	10.6269	11.2171	11.3255	11.3689	12.4869	11.6327	11.418	11.1515	12.6195	12.0537	11.5448	12.5592	11.4903	12.2965	11.6689	12.2458	11.6963	11.0855	9.95234	12.2519	10.7849	11.3158	10.7771	11.2009	10.8689	11.4533	11.7042	11.5121	11.7587	10.8387	10.9316	10.0718	11.0964	11.0004	11.1759	11.2152	11.5052	10.9823	11.5642	8.66327	10.9131	10.6576	10.6856	10.7197	10.9108	10.7509	10.7199	10.7297	11.0662	10.7479	11.6769	11.6218	11.3168	11.4386	10.7034	11.009	12.0199	10.9328	11.269	10.889	11.1083	10.7836	11.0934	10.4542	11.5251	11.325	11.8042
AMY1A	0.720216	ENSG00000237763	9.45939	10.9435	9.05282	10.7885	9.68493	10.6649	9.6492	9.53282	9.43909	10.7706	10.1038	10.1515	9.06887	10.0991	9.59393	8.38018	10.3539	8.76965	10.1837	10.1713	9.47637	9.82202	9.11697	9.33815	9.36968	9.62265	9.01392	9.71028	10.0058	9.92751	8.84909	9.62975	10.5524	9.93474	9.66603	10.5485	9.99575	9.5523	9.47494	10.244	9.69924	9.07691	8.87802	9.92745	9.17176	9.55611	9.45682	9.47975	8.35884	9.65098	9.86751	9.04356	9.28741	9.72109	9.1783	8.4777	9.44786	9.67217	9.03143	9.7395	9.84645	9.2015	9.31782	6.91194	8.77751	8.22195	8.85609	8.77292	9.79701	7.76307	7.08653	8.44956	7.10626	8.6538	9.84268	10.1258	9.07499	7.95829	9.07315	8.84239	9.4659	9.91758	9.36583	9.23532	9.36166	8.64043	9.11792	8.39187	9.02608	8.66208	8.45263
AMY1B	0.76228	ENSG00000174876	8.40799	9.7164	8.21139	9.12091	8.37241	9.52439	8.26255	7.83074	8.76726	9.67251	8.59231	8.8432	7.19304	9.15961	8.54375	7.61918	9.42061	7.98656	8.62454	9.22998	7.52161	8.84631	6.37958	7.89108	7.96976	7.68932	8.09807	8.17774	8.39464	7.89646	8.35029	6.91716	8.88129	8.81061	7.27525	9.12251	8.28043	8.6001	6.91138	8.48347	7.23463	7.48416	7.64467	8.75517	7.58403	7.73941	7.80181	7.87502	7.54982	8.55721	7.81045	8.21077	7.55286	7.884	8.19952	6.4659	8.16594	7.08532	7.5154	8.58668	8.09566	7.46802	7.33533	4.14719	7.51806	5.15171	7.41452	7.91485	7.93305	5.97079	4.97631	6.01178	5.5406	8.22941	8.42019	8.97047	6.45762	7.80353	8.32383	7.47022	8.89319	7.69391	7.10688	8.16905	7.55027	7.80307	6.76714	7.21142	6.90674	7.59699	7.75404
ANG	0.269885	ENSG00000214274	11.0247	12.3825	10.5757	11.2431	10.6321	11.4416	10.817	10.9667	11.0798	11.9544	11.3109	11.3901	10.5287	11.0104	10.5951	10.5797	10.8771	10.7532	12.1921	11.2133	11.4756	12.2045	11.2416	10.9905	10.8474	10.7433	11.4038	10.8327	10.1535	10.6235	10.9628	10.27	10.5056	11.0465	9.50755	10.0628	10.2785	10.5112	9.4614	10.9603	10.1872	11.5614	11.9888	12.2859	11.3555	11.0196	11.3433	10.5322	11.5088	10.4243	10.1817	10.1723	10.191	12.0855	11.3807	10.9795	11.0838	11.0965	11.3139	11.1775	10.7624	9.98304	10.3089	9.14119	10.0328	8.59891	10.9724	9.68213	9.64982	8.91948	9.36533	10.1131	9.4591	11.0282	11.9218	12.2666	10.9364	9.83488	10.3055	9.82589	10.8041	10.0627	10.1057	10.7467	10.9282	10.1359	10.3204	10.826	10.313	10.2104	10.5942
ANK2	1.29058	ENSG00000145362	9.55507	7.92583	9.7229	8.69459	9.55679	8.34468	9.48723	8.74107	9.16916	8.28114	8.31606	8.03674	8.69017	8.95664	8.75712	7.69848	9.00472	7.63876	6.47804	9.5234	6.92182	8.18068	6.79091	6.17579	5.73301	6.85296	7.24566	7.1889	10.2415	7.78214	9.05685	8.16079	9.8269	9.87019	8.78366	9.59662	7.9909	9.00482	7.60773	7.9387	8.19973	6.36009	6.73719	8.35398	5.79538	7.32597	7.18252	7.95956	8.82693	8.40741	9.37617	7.92008	7.97107	6.50832	6.36657	5.56485	6.58315	6.52736	7.22345	8.4529	7.24566	7.1981	6.83093	7.83491	7.84209	7.52634	4.38983	7.88805	6.1595	7.30791	7.63814	7.60676	7.07264	6.08806	8.1755	6.94426	6.98443	6.2915	6.81021	7.35559	8.26153	7.26217	6.81452	7.49251	6.90881	7.48035	8.35163	6.88429	8.14357	8.73894	8.35668
ANKFN1	0.7456	ENSG00000153930	11.4311	12.0484	11.3267	12.2777	11.5683	12.0579	11.7488	12.3559	11.7859	12.3817	11.4272	12.1463	11.85	12.0052	12.1154	11.5491	11.9331	10.831	12.5975	12.2624	11.4027	11.7083	11.2321	10.8417	10.6263	11.5086	10.9421	11.3758	12.0439	11.4612	10.9074	11.0762	12.3554	10.819	10.7114	12.1788	11.3119	11.2821	10.9998	11.6009	11.5814	11.6682	10.776	11.3946	10.6181	11.426	11.1926	11.208	10.3521	11.4693	10.1631	11.1843	10.4399	11.0986	11.2326	10.3055	10.8303	11.2263	10.6756	11.3523	10.9037	10.908	11.3023	5.96379	10.8101	9.72471	11.0879	10.3544	10.3159	9.94399	10.1462	10.4203	10.0787	11.4507	10.855	12.0797	10.9929	10.669	11.4181	10.5884	11.3486	11.0179	10.5471	9.9712	11.0442	9.96329	10.2445	10.5093	10.7183	10.0991	11.1267
ANKRD66	0.668556	ENSG00000230062	13.3348	13.7631	13.0775	13.6253	13.512	13.5682	13.588	13.6269	13.4468	13.8123	13.3949	13.332	13.251	13.4679	13.5475	13.5069	13.5116	12.5635	13.8664	13.8039	12.8405	13.3842	12.5735	12.6734	12.6037	12.7656	12.6402	12.9685	13.3823	12.9813	12.8054	12.6392	13.7428	13.4079	12.6702	13.4543	12.7333	13.2662	12.5621	13.409	13.0192	13.1084	12.7627	13.3731	12.3734	12.8756	12.4408	12.6613	12.4418	13.0142	12.5351	12.797	12.6513	12.6847	12.5548	12.1303	12.5529	12.774	13.306	12.7357	12.6108	12.2886	13.1368	10.1239	12.356	11.2545	13.0399	11.7316	11.7865	11.62	11.794	12.0233	11.4912	12.6631	12.8596	13.0391	12.518	12.1079	12.0734	12.1271	12.9722	12.2135	12.2026	11.9506	12.4566	11.8984	12.248	12.0005	12.5806	12.1972	12.434
ANKUB1	0.667644	ENSG00000206199	13.3482	13.2975	13.3607	13.578	13.7371	13.527	13.8831	13.7159	13.7955	13.7104	13.5591	13.5101	13.6509	13.3766	14.0076	13.3642	13.3708	12.7066	13.6237	13.6418	12.2552	12.4829	11.743	11.8974	11.871	13.057	12.3023	13.0049	13.4921	13.2763	12.3957	12.5497	13.8042	12.9868	12.65	13.7394	13.1589	12.7532	12.7295	13.1309	13.2643	12.5188	11.5032	12.468	11.4902	12.91	12.2229	12.603	12.146	12.9804	12.0775	13.0043	12.2808	11.9037	12.433	11.3659	12.3518	12.6645	12.801	12.7528	12.6629	12.3004	13.388	9.70655	12.037	11.2406	12.2351	11.9638	10.8793	11.7609	12.4902	12.4962	11.1494	12.3762	11.9102	12.4301	12.4144	11.5872	11.8702	11.9007	12.8209	12.0923	12.3067	11.5445	12.614	11.4067	11.9039	12.361	12.4705	12.0527	12.6704
ANOS1	1.11266	ENSG00000011201	12.2002	10.9775	11.9336	12.1171	11.9292	11.6803	12.201	11.9188	12.1277	12.4915	11.4303	11.2907	12.2186	12.2491	12.2608	10.0321	12.3554	11.4399	12.2673	12.3862	10.9281	11.02	11.0595	11.0357	10.7715	11.3995	11.6962	11.4171	11.6329	11.5008	11.8051	10.9724	12.0898	12.0957	11.0382	11.4767	11.1609	12.2873	10.8799	10.9674	11.1063	11.1464	10.6378	11.0078	10.8915	11.3506	11.7	10.6364	11.325	11.12	11.6118	10.203	11.7137	10.0069	10.8148	10.5194	10.6861	10.8054	9.72365	11.5223	11.1893	9.83031	9.57927	11.3669	9.70919	10.2139	9.48858	9.34383	8.73393	9.99515	9.0075	10.1823	8.97831	10.8886	11.2561	11.5586	11.0665	10.4471	10.6383	11.0144	11.1134	10.8819	9.67463	10.0523	11.35	10.1184	11.0708	11.3275	10.6776	10.7528	11.9818
ANXA2R	0.540691	ENSG00000177721	7.64265	7.71334	8.15653	7.61672	8.1328	7.84866	8.1832	8.22141	8.177	7.96554	7.92183	7.54518	8.07898	8.00624	8.40432	8.18666	7.86839	7.27437	8.00428	8.61186	7.01593	7.23088	6.96658	7.67689	7.59029	7.41974	7.26598	7.8106	8.16233	7.56656	7.47878	7.65835	8.29099	8.17125	7.86655	7.93662	7.83188	7.14936	7.33941	7.85035	7.83421	7.63303	6.59658	7.02756	7.29989	7.3194	7.26723	7.49598	7.42868	7.67632	7.83744	7.43948	7.04565	6.87711	6.58514	7.23432	6.8504	7.38305	7.77987	7.23895	7.25911	7.25694	7.7039	7.05994	7.4975	6.65753	7.09271	7.19419	7.10186	6.50789	7.00846	7.0944	6.58904	6.68317	6.69476	7.6283	6.91662	7.20149	7.00815	7.35319	7.6317	7.19895	6.65182	7.00847	6.76971	6.59731	7.06572	6.19035	6.97726	7.37615	6.05191
APBB1	0.85607	ENSG00000166313	9.52455	11.0503	9.31575	10.0155	9.54724	10.0466	9.81225	10.3445	9.72613	10.4345	10.275	10.4606	10.4319	9.96492	10.3448	9.27106	10.3324	8.73641	10.892	11.4474	10.1385	10.5849	10.2334	10.435	9.94294	9.58527	9.9931	10.2673	9.97275	9.88006	10.3703	10.0924	10.6421	10.3879	9.88071	9.99761	9.58584	10.3988	9.83453	11.515	9.76832	10.1072	10.5344	10.9103	10.0847	10.3472	9.51295	10.2001	9.84669	10.358	9.82512	9.61357	10.2289	10.4897	8.88625	9.61846	8.92389	9.59211	10.1129	9.70662	9.42842	9.07437	8.00924	9.13699	9.32585	9.08665	10.0577	9.1389	7.88608	9.74213	7.48736	9.87658	8.7083	9.18747	9.7156	9.50022	8.82886	7.81462	8.01507	9.17236	9.22414	8.66641	8.77017	8.55294	9.22615	9.04659	8.81109	9.31438	9.9155	8.82391	8.53276
APPL2	0.761653	ENSG00000136044	14.2263	14.7692	14.1444	14.8177	14.5119	14.667	14.5527	15.0526	14.5986	15.0833	14.4276	14.7583	14.2579	14.6891	14.6474	13.8682	14.7608	14.0247	14.5592	14.3709	13.094	13.2809	12.9418	12.9012	12.9121	13.4324	13.4648	13.3837	14.317	13.5604	13.4027	13.304	14.4013	13.535	13.0919	14.3424	13.3768	13.7011	13.2181	13.9966	13.6774	13.7696	12.901	13.684	12.962	13.4389	13.4055	13.2789	13.2598	13.614	12.8212	13.4757	12.9715	12.8896	13.2102	12.5122	13.377	13.0743	12.7897	13.5399	13.6786	12.6773	13.1734	11.6609	12.9355	11.7912	12.8565	12.2493	12.5763	11.9737	12.5149	12.5551	12.4518	13.0688	13.7692	13.7889	13.7124	13.4519	13.0986	13.2059	13.7264	13.0835	13.5758	12.9925	13.2462	12.9863	13.1237	12.9634	13.0547	13.3274	13.4122
AQP1	0.564205	ENSG00000240583	8.12634	9.42497	7.99959	8.86726	8.3438	9.04755	8.38872	8.73028	8.41035	8.7228	8.50512	8.82059	8.58699	8.73943	8.67171	8.472	9.00805	7.52501	9.07222	9.70779	8.45929	8.91355	8.84119	9.03177	8.34735	8.66599	8.67454	9.16271	8.97512	8.71424	8.89592	9.04974	9.52891	8.88	8.83751	9.38087	8.83437	8.85591	8.12142	9.47544	8.31283	8.79211	8.81359	9.1619	8.8916	9.03161	8.74624	9.33356	8.63358	9.08797	8.57718	8.4885	8.57555	8.85384	7.8241	7.99112	8.30683	8.88909	9.07901	8.90098	8.33412	8.87584	8.08005	7.02395	8.62692	7.813	8.3332	8.67167	8.11571	8.02544	7.14617	8.25796	7.43222	8.40398	8.51181	8.90896	8.1893	7.75379	8.7294	8.72327	8.53762	7.99766	8.05705	8.43857	7.94157	8.12994	8.51915	7.88176	8.73041	7.89877	7.24706
ARHGAP33	0.74804	ENSG00000004777	8.16263	8.27375	8.21751	8.65073	8.1267	8.60377	8.01931	8.47218	7.69743	8.24357	6.72165	7.65961	8.49573	6.99747	7.8757	7.95072	7.31491	6.73073	7.99797	8.82258	8.00295	8.05941	8.28909	6.78237	7.09933	6.875	6.29798	7.52232	8.28125	7.43204	7.61169	7.92401	8.49593	7.971	8.27593	8.23185	7.91202	7.25029	7.25051	8.63117	7.81927	7.63169	8.36099	8.23902	6.43282	7.03756	6.51885	7.83366	7.71482	7.97119	8.25625	7.19487	7.32833	8.16687	6.79907	7.06393	6.31654	6.81847	7.51538	7.69164	6.90028	6.9961	7.32708	8.33962	6.85759	7.3325	7.23849	6.5797	6.22208	5.85379	5.43052	6.36377	6.39515	7.52495	7.58373	7.60034	6.511	3.77909	6.10223	6.81832	6.52724	6.03427	6.37813	6.69328	6.71226	6.6064	7.0412	5.83128	7.47756	7.4175	6.09268
ARHGAP4	0.477684	ENSG00000089820	7.19113	9.10582	7.08989	7.73785	7.14066	8.23389	7.35632	7.66926	7.39178	8.17989	8.49173	8.20471	7.98115	7.26903	8.22107	7.36726	7.6828	7.12381	9.79203	9.17452	7.83523	7.70337	8.46152	8.26392	8.33512	8.10125	7.7938	9.30154	7.71821	8.35496	7.90376	8.77229	8.31931	7.84059	7.97898	7.4063	8.29719	7.57952	7.64612	9.30027	7.96641	9.15773	7.75239	8.05304	7.74534	8.83042	7.49831	8.75288	7.97026	8.61911	7.28111	7.75694	7.58654	8.46536	6.43962	8.07094	7.54519	8.51043	8.76263	7.758	7.83141	7.95879	6.74965	7.31645	8.22679	7.90556	8.52466	7.92677	7.05702	7.62279	5.8568	7.83422	7.01074	7.61959	7.11774	7.64733	7.69174	4.17875	7.82785	8.34404	7.63843	7.48446	7.53715	7.29152	8.23801	7.72015	8.02556	7.39366	8.49541	7.3252	5.67702
ARHGAP6	1.04076	ENSG00000047648	8.72589	8.85789	8.74632	9.26196	9.00152	8.98672	9.02904	9.91281	9.00254	9.58944	8.7341	8.79141	9.17705	9.45078	9.35036	8.85863	9.42797	8.10604	9.08724	9.72844	8.33809	8.61477	8.29307	8.12104	7.63433	8.86609	8.71932	8.57346	9.28999	8.85503	8.66597	8.41254	9.40267	8.5248	7.931	9.38947	8.60081	8.9788	8.23406	8.97024	8.58144	8.27778	7.07473	8.41995	7.85566	8.70872	8.66023	8.48706	8.01938	8.7735	8.22739	8.54437	8.28485	7.44908	8.03521	7.32597	8.20059	8.21629	7.65177	8.38341	8.18347	7.54972	8.1407	5.97979	7.19037	7.0596	7.48444	7.95827	6.83883	7.35736	7.26388	7.23823	7.01804	8.20882	7.44824	8.26853	8.8106	8.51392	8.04663	7.94967	9.06733	8.01781	7.77186	7.98777	8.00279	7.67518	8.16362	8.06049	8.46722	7.79763	8.75472
ARHGEF26	0.854799	ENSG00000114790	9.99918	10.2964	9.98926	10.58	10.3975	10.3538	10.5033	10.9278	10.3774	10.7891	10.055	10.5422	10.446	10.5982	10.5072	9.38798	10.7455	9.66265	10.0482	10.6951	9.3105	9.52172	9.03748	9.59755	9.38871	9.44236	9.48533	9.30648	10.3016	9.56511	9.2391	9.01665	10.6676	9.43416	8.7657	10.4428	9.36774	9.82885	9.15507	9.67443	9.71297	9.05798	9.0286	9.26554	9.62317	9.40575	9.35282	9.32559	8.79431	9.59442	8.95092	9.51364	8.98448	8.597	9.47841	9.06927	9.21466	8.97961	6.62359	9.43883	9.34593	8.49515	8.74505	8.98493	8.48666	7.69969	8.53707	8.87079	8.92958	7.86815	8.00789	8.72891	8.15712	9.32873	9.15111	10.0152	9.46361	9.63085	9.80352	8.88238	9.55051	9.13795	8.9293	8.86277	9.15995	8.82011	8.71586	8.98508	8.95679	8.71864	9.20416
ARMC2	0.689321	ENSG00000118690	13.0519	12.9783	12.8861	13.2788	13.2884	13.1831	13.4281	13.7881	13.3003	13.4268	13.0589	13.3239	13.0658	13.3805	13.1455	12.9433	13.209	12.6586	12.9733	13.0905	11.8298	12.5177	11.4095	11.4445	11.5134	12.2278	11.9145	12.2361	13.3098	12.4404	12.3863	12.2722	13.3645	12.4621	12.2697	13.3009	12.3002	12.6742	12.3363	12.6778	12.5756	12.0187	11.3332	12.6792	11.4372	12.1063	11.7399	12.1128	11.821	12.3206	12.0636	12.5044	12.0822	11.5703	11.9803	10.9534	11.9399	11.899	12.2469	12.245	12.3457	11.9519	12.4932	9.3534	11.9049	11.1459	11.8342	11.4918	11.6814	11.1683	11.5216	11.4865	11.5041	11.7676	12.5855	12.6421	12.2466	12.0047	11.8878	11.9769	12.7447	11.9269	12.0686	11.6699	12.1029	11.4573	11.8513	11.3732	11.912	11.9766	12.3568
ARX	0.660928	ENSG00000004848	6.97207	8.68555	6.96768	8.05975	6.93984	7.81114	6.99203	8.72969	6.86512	8.40664	7.25367	8.29923	7.50838	7.57125	7.65901	7.98896	8.26017	6.91421	8.57834	8.13605	7.68501	7.75123	7.56011	8.17714	7.6367	7.47013	7.62701	7.63166	7.30273	7.50183	7.37691	6.76796	7.86844	7.3649	7.00132	7.83867	7.10575	7.19701	7.20836	8.18966	6.97249	8.11848	8.01002	7.92111	7.71934	7.77884	7.51483	7.25199	6.60297	7.32743	6.41099	7.2025	6.93005	7.94774	7.30938	7.69841	6.99517	7.51526	7.42072	7.32895	6.84477	6.08969	6.52402	2.80765	6.38842	5.72978	7.46606	6.45485	7.10337	6.24639	5.24938	6.87801	6.25379	7.81605	7.22072	7.4856	7.04929	7.36907	7.29196	6.50498	6.99179	6.87783	6.27933	6.25979	6.92426	7.12544	6.44866	6.66627	7.01403	6.50009	6.70643
ASB4	0.926654	ENSG00000005981	8.23618	8.11914	7.6338	8.24705	8.09365	8.10067	8.34171	8.45012	8.17007	8.64816	8.07641	7.55377	7.60347	7.83957	7.93297	7.035	8.08014	7.14783	7.79619	8.07012	6.16864	6.76139	6.14839	4.60044	5.19165	5.96577	5.82101	6.20384	8.32394	6.08596	5.90724	6.52382	8.10758	7.79442	7.14168	7.809	5.80394	7.68459	6.72489	7.26195	6.29708	6.65377	5.78003	7.8165	5.36642	6.48407	5.6323	6.01458	5.55718	6.37467	7.44786	6.31196	6.91897	6.35924	6.85213	5.16224	6.04043	6.30836	6.15107	5.42555	6.90105	5.56678	6.27519	4.87014	5.74269	5.88935	5.92397	4.79496	4.75522	5.29775	6.23324	5.75878	6.2261	6.49273	6.47637	6.59866	6.34597	6.1304	5.77091	5.53744	7.32042	5.59799	6.13861	5.43993	5.18132	6.06858	5.55231	5.29818	6.27173	5.91369	6.12166
ASB9	0.965175	ENSG00000102048	10.0807	10.8733	9.65857	10.2788	10.1065	10.185	10.4325	10.5369	10.3486	10.9243	10.3677	10.1511	10.1082	10.4138	10.0159	9.42686	10.5993	9.59443	10.7982	10.3554	8.47015	9.68827	8.4953	7.94717	8.06011	9.17994	8.9063	9.32217	9.74987	9.32352	9.49797	9.02619	9.99158	9.55482	8.53297	9.57736	8.73004	9.00792	7.77795	9.65524	9.28643	9.80978	8.3453	9.80085	7.93612	9.13543	8.44346	9.07986	9.10217	9.12253	8.88806	8.75065	8.26043	9.08036	8.52686	6.73151	8.24799	8.4457	9.80318	8.98729	9.26901	8.21964	8.65776	7.55454	8.10183	6.77445	8.71898	6.82129	7.12314	6.1303	6.70621	7.14612	6.27012	8.19519	9.81883	9.43104	9.05655	7.33501	7.38759	8.59011	9.16727	7.61159	7.96375	7.88205	8.45883	7.77919	8.07033	8.24094	8.1657	8.57267	9.17085
ASIC1	0.709189	ENSG00000110881	9.7857	10.6074	10.193	10.8843	10.403	10.8489	10.8611	10.4871	10.8963	11.5306	10.8144	10.9754	11.0221	10.8406	10.7273	9.99954	11.0103	10.5241	11.7144	11.4949	10.2201	9.54468	9.93234	9.01138	9.63255	10.3795	9.51592	10.0951	10.8005	10.2378	9.77739	10.3948	11.076	9.18983	8.85376	10.9313	9.78061	9.09613	9.09639	11.2012	10.3701	11.3548	10.0263	9.50266	9.48702	10.3317	9.97943	10.0006	10.1851	10.3023	8.32127	9.73074	8.54562	9.60603	9.88652	9.2389	9.90954	9.69774	9.69776	10.3365	10.1029	9.10544	9.09793	8.43373	9.57312	8.68695	9.34993	9.83017	8.24211	9.00206	8.98097	10.2855	8.83783	10.5136	9.72623	10.2638	10.078	9.16782	8.66326	9.9816	10.1898	9.61118	9.9824	9.45179	10.5109	8.99967	9.77546	11.023	9.05242	10.0334	10.7164
ASTN1	0.819652	ENSG00000152092	5.4523	4.71373	5.27971	4.9326	5.83252	5.12282	5.09799	5.56312	5.81278	5.07697	5.55638	4.89994	5.10916	5.20218	5.22381	4.34795	4.87738	5.41439	4.03003	4.05851	3.50548	2.41424	4.57496	1.95219	1.86316	4.00319	3.31316	3.63223	4.38486	3.52839	3.19642	2.76498	4.18727	5.7325	3.86585	2.5912	2.75654	5.02849	3.82947	4.03655	4.30977	4.28773	3.44313	4.18952	2.74218	3.62014	2.5422	3.28457	3.3627	3.93254	4.55389	4.01968	4.47365	3.49133	4.78461	2.39419	3.45401	3.16915	3.37461	3.04258	4.59612	1.70834	3.59453	3.60174	3.1646	2.27235	3.59122	1.17809	2.70113	1.7035	2.14435	2.2848	2.78141	3.53324	3.3153	3.99293	2.18277	2.49957	3.44917	4.27918	2.98197	3.05284	3.40791	1.35113	2.99668	3.78623	3.25668	4.38277	3.29851	3.80452	3.98598
ATP6V0A4	0.467042	ENSG00000105929	10.4358	11.5078	10.4064	11.0546	10.5559	11.2142	10.7621	10.9081	10.8705	11.0984	10.8401	10.9207	10.6051	10.4923	10.3541	10.8456	10.4762	10.5062	11.9409	10.6476	10.4834	10.92	10.3784	10.6433	10.7795	10.9344	10.6911	10.7723	10.6263	10.6905	10.7433	10.6388	10.5227	10.6976	10.3166	10.8572	10.7407	10.6384	10.113	11.049	10.724	11.3956	9.93861	10.763	10.681	11.0335	10.9034	10.7052	10.6656	10.8579	10.3736	10.6158	10.0941	9.78485	10.4184	10.0422	11.0172	10.6396	11.155	10.7503	10.9076	10.3963	10.5992	7.86382	10.4935	9.04478	10.4416	9.45869	10.6931	8.8549	9.57755	9.66047	9.50599	10.7666	9.9202	10.8738	10.9412	11.0362	10.1893	10.4909	11.0957	10.4713	10.6137	10.481	10.7166	10.3357	10.4107	10.627	10.5607	10.4562	10.6515
BAALC	1.12814	ENSG00000164929	12.9736	13.8886	12.6796	13.3264	12.8705	13.28	13.212	13.5123	13.2357	13.7612	13.3844	13.5903	13.1611	13.23	12.8422	12.2063	13.2262	12.8645	13.6478	13.1764	10.8032	11.7045	10.5928	11.1242	11.6509	12.3124	12.0633	12.5196	12.8212	12.7006	12.3572	12.2666	12.9129	12.3738	11.6792	12.7925	12.4271	12.3192	11.6344	13.1487	12.8723	12.868	10.1239	12.2151	11.1073	12.502	11.7383	12.4727	12.1758	12.6658	11.4941	12.7123	11.5979	10.6954	10.3203	10.4825	11.7459	11.5461	12.3827	11.8494	12.4385	11.163	11.3016	9.23782	11.6802	9.96789	11.0518	10.548	10.668	10.2863	10.5639	11.1624	10.5718	10.7295	11.8751	11.7942	12.318	11.0423	10.9933	12.0707	12.4209	11.0467	12.1025	11.3769	11.8204	11.1768	11.5273	11.2942	11.5975	11.7426	11.876
BAIAP3	0.393969	ENSG00000007516	11.9368	13.427	12.007	12.5772	12.1539	12.5357	11.9527	11.623	11.9535	12.1431	12.4959	12.0053	12.6892	11.739	12.7271	12.8508	11.9705	11.1436	13.3063	13.6391	13.0994	12.9535	13.4169	12.7167	13.0046	11.9455	11.8387	13.3078	12.3025	12.4166	12.1911	13.2206	12.9574	13.3797	13.5632	12.5474	12.5569	12.9462	12.9537	13.8353	12.1891	13.2139	13.2935	13.2666	12.2232	12.7463	11.9107	12.8814	12.0593	12.9904	13.3571	12.2038	13.3391	13.4913	11.3958	12.3564	11.6062	12.702	13.4424	11.9083	12.2342	12.5618	12.5698	11.3831	12.7343	12.7064	14.1496	12.3697	12.1577	12.0793	11.6956	12.1045	11.9228	12.5911	12.4733	12.038	11.5976	10.53	11.6501	12.4807	12.0468	12.0059	12.0487	11.4638	11.7885	12.0948	11.6229	11.3634	13.0886	11.4885	10.5382
BBOF1	0.543666	ENSG00000119636	14.9834	14.9591	14.8667	15.0926	15.1186	15.0933	15.1518	15.6996	15.0219	15.1854	14.8673	14.9175	14.5191	15.3033	14.7287	14.7673	15.0672	14.4783	14.3953	14.8311	13.7702	14.6464	13.5559	14.1365	14.0872	14.2796	14.3694	14.3437	15.0416	14.3697	14.6709	14.1395	14.9473	14.8735	14.2109	14.92	14.2139	14.7868	14.0402	14.4627	14.515	13.3432	13.4892	14.6624	14.0752	14.1231	14.1603	14.0251	14.2276	14.2246	14.4082	14.3422	14.0623	13.6649	14.2123	13.6473	14.3324	14.1682	14.2029	14.6019	14.2895	14.0773	14.5825	12.2672	13.4827	13.0901	13.7889	13.6462	13.8512	13.1012	13.4493	13.5213	13.5555	13.9	14.0445	14.3764	14.4539	14.7039	14.0872	13.7967	14.5973	13.9752	13.9668	13.851	13.9747	13.5695	13.9468	13.3459	13.8999	14.1107	14.6844
BBOX1	0.283473	ENSG00000129151	11.0784	12.0825	10.9673	11.835	11.5276	11.9585	11.6225	11.8468	11.3954	11.9018	11.4211	11.852	10.83	11.5045	10.7277	10.7258	11.3319	11.8295	10.7818	10.6082	9.92048	10.118	9.57942	9.79913	10.1219	10.2529	10.3642	10.3747	10.5299	10.527	10.6622	10.3129	10.5427	10.7053	9.76283	10.4982	9.96939	10.2778	9.44366	10.3409	10.58	10.0791	9.06995	10.3714	9.58006	10.15	9.91635	9.71143	10.3511	10.2086	9.68493	9.9294	9.25788	9.8293	10.4361	9.66977	11.1804	10.2256	10.0816	10.7856	11.1811	9.81897	10.4052	8.75432	9.57511	7.90037	10.0528	9.11915	10.3113	8.45638	8.65931	9.65124	8.75237	10.2458	10.2487	10.0765	10.9736	10.2614	10.1404	10.175	10.5052	10.0835	10.5292	10.1344	10.3293	9.98957	10.0486	10.9131	9.81856	10.6851	10.9836
BEST4	0.509878	ENSG00000142959	9.38669	10.7039	9.44767	11.2603	9.67734	10.4874	9.48614	10.7339	9.26491	10.15	9.23883	10.564	9.39202	8.9249	8.33206	10.6238	9.41192	8.87812	9.79138	9.80713	9.95073	9.55444	9.44586	9.80309	9.66051	9.76222	8.90704	9.21169	9.8395	9.92708	9.08559	9.15168	9.86461	8.61936	8.62922	9.72322	9.45169	9.81108	8.27953	8.78287	9.26747	9.52993	9.7566	9.82278	9.73006	9.27608	8.75503	9.45786	8.47779	8.95801	8.77998	8.86871	8.73014	9.25228	9.70779	9.26948	9.95301	8.67381	9.38308	9.79858	9.50137	8.32741	10.0319	7.07687	8.47362	7.15643	8.9921	7.5637	9.7829	6.76044	7.50141	6.26735	7.05457	9.74318	10.1644	10.323	9.99196	8.72438	10.4353	9.14141	9.40489	8.49851	8.06016	8.41571	7.77103	8.02451	7.45969	7.68036	7.55017	7.28119	8.00799
BFSP1	0.651684	ENSG00000125864	9.61798	10.1692	9.61357	9.8239	10.0656	10.0669	10.0148	10.4237	9.8678	10.0471	10.0967	10.3694	9.40921	10.2769	9.50803	9.57873	10.0227	10.2275	9.41069	9.4291	8.5365	8.75718	8.34503	8.19985	8.1909	8.31142	8.57553	8.55262	8.97336	8.21814	9.31669	8.27597	9.29225	9.61553	7.99702	8.48223	7.64261	8.49176	7.38472	8.38511	8.63661	8.26302	8.23481	9.10885	8.29567	8.25161	8.32321	7.78973	9.03797	8.42933	8.66545	7.61483	7.66775	8.6469	8.75177	7.86575	8.55686	7.6886	8.91549	8.55145	8.66866	7.17643	8.14758	7.74444	7.52025	6.3166	8.58733	6.592	6.81238	6.64234	6.54459	7.31264	6.06922	8.48866	9.18823	9.27635	8.96331	8.18994	7.7592	7.82776	8.46582	7.7097	7.87285	7.84361	7.86501	7.73081	7.90148	8.18109	7.31044	8.6145	8.85648
BMP15	0.685603	ENSG00000130385	7.00829	7.27394	7.30358	6.7899	7.24288	6.90212	6.80177	6.40771	6.57631	6.20127	6.77342	6.6508	6.72305	6.60941	6.86906	7.16086	6.66382	5.79306	5.57538	6.66175	5.24968	5.80581	5.42593	5.92747	5.64203	5.53662	5.94407	6.79357	6.82528	6.21343	6.30849	6.64569	6.38596	8.00961	7.40632	6.22865	6.44122	7.48577	6.47905	7.15902	6.74459	5.17131	4.48198	5.70367	4.82129	6.447	5.85602	6.34818	5.6641	6.78404	7.79649	6.49259	7.4503	5.15715	3.70799	5.01687	5.12804	6.34147	7.14576	5.98426	5.7589	6.05863	6.85003	5.83985	5.74668	5.65614	6.40766	5.7458	4.40313	5.14012	6.0186	6.60962	5.782	4.34844	5.26886	4.61822	5.44758	5.07188	2.56615	6.2616	6.20199	5.03199	5.55019	5.11069	5.17393	6.3057	6.31795	4.5922	6.42241	6.76162	5.29813
BMX	0.67943	ENSG00000102010	7.75096	8.71815	7.33216	8.03301	7.99841	8.56029	8.21962	8.56649	8.01617	8.45561	8.24081	7.81366	7.58944	8.03765	7.42156	7.21518	7.98454	7.83404	8.17397	7.47087	6.57308	7.29289	5.99575	5.07053	6.26011	5.96095	5.89868	6.59433	7.41762	6.43568	5.99884	6.20749	7.70455	7.78479	7.40897	7.74166	6.70478	7.29692	6.4639	7.8186	7.03458	7.42573	6.12924	7.68869	5.49474	6.60463	5.30855	6.02476	6.07575	6.98229	6.94865	6.83586	6.57502	6.97631	6.45481	5.41453	6.33341	5.83883	7.43683	6.89626	7.36408	5.76871	7.47056	4.52222	6.16635	5.50249	6.93629	5.15177	5.49009	4.82037	5.57493	5.23472	4.52998	5.93907	7.4956	6.88215	7.281	5.6046	5.5692	7.05319	7.34712	5.58392	6.99186	6.75834	6.60689	6.40929	6.28402	5.82437	6.03654	6.42157	6.18549
BNC2	1.60946	ENSG00000173068	6.84765	6.7574	7.10954	7.30584	7.62713	7.02719	7.56733	7.83188	7.66917	7.38107	7.17751	7.26142	6.91128	7.68707	7.11725	5.73892	7.63401	5.94001	7.17071	7.96605	5.00257	6.05783	4.19089	5.10689	4.461	5.14801	5.47994	5.55879	7.01799	5.65294	6.18012	5.53474	7.53917	6.78196	4.96281	7.53692	5.46279	6.44177	5.37091	7.04756	5.99519	5.49848	4.12794	6.37956	4.24969	5.19647	5.30023	5.05321	5.83294	5.98799	5.93717	5.49005	5.4568	4.43901	4.39883	3.91795	4.23775	4.79431	4.97541	6.33676	5.96508	3.5462	4.43384	4.55762	4.25704	4.03957	2.35228	4.36832	4.12559	3.91286	3.0793	4.55499	3.42829	5.12474	5.88123	5.32482	5.56339	5.23864	4.90631	4.17011	6.23501	4.14327	4.65012	5.5629	4.66787	4.53121	5.2008	4.43859	4.55556	5.60411	6.16302
BRI3BP	0.361143	ENSG00000184992	11.5453	11.1798	11.6537	11.8018	11.6472	11.854	11.7157	11.5645	11.588	11.7967	11.5192	11.6502	11.7013	11.6958	11.6516	12.0207	11.7768	11.3633	11.6627	11.9712	11.3447	11.2652	11.3679	11.9214	11.7896	11.387	11.6296	11.3267	11.6294	11.4077	11.5671	11.5679	11.7689	11.6179	11.0166	11.6391	11.2068	11.4697	10.9904	11.2226	11.315	11.0993	11.322	10.942	11.826	11.2935	11.5516	11.1397	11.4591	11.3943	11.2107	10.816	10.9471	11.0207	11.4989	11.944	11.2558	11.0763	10.5806	11.5255	11.1294	10.4249	11.5026	12.5388	10.7303	10.3508	10.851	10.2637	10.2762	10.7373	10.9076	10.4913	10.0453	11.5924	11.3773	11.6068	11.1974	11.5574	11.3084	10.8775	11.179	10.7585	10.7356	11.1164	11.167	11.3632	11.3333	11.3249	11.5693	11.3979	11.0145
BTBD16	1.04224	ENSG00000138152	5.34497	4.49368	4.81808	4.46806	5.26951	4.59822	4.8698	1.11718	3.76827	3.42086	4.75738	2.95735	4.00792	5.5203	3.91662	4.66228	4.82945	3.62692	3.07112	5.33785	3.66466	4.89597	4.43449	4.94093	4.0542	3.98799	4.60848	5.2574	5.89329	4.28388	5.40062	4.52643	5.6087	6.58504	5.20522	5.50518	4.26206	5.6968	3.62013	5.24952	4.22169	3.3901	3.15507	5.70297	5.32442	4.21429	4.98479	5.20131	5.33156	5.1871	5.71582	3.11225	5.33786	4.50625	3.51021	3.85866	2.76545	3.88573	6.11873	5.12951	2.99902	4.70708	3.65368	3.67338	2.63165	2.40784	5.42009	3.99837	2.58253	2.34949	2.62787	3.96087	3.16286	3.72379	3.90914	4.72239	3.10005	4.61654	4.19689	4.03599	4.89529	3.88518	2.01342	3.19645	0.620441	3.55508	4.60632	3.35682	4.20298	3.26237	5.24609
BTG4	0.475424	ENSG00000137707	9.57128	9.9245	9.35516	9.63903	9.67028	9.87239	9.67439	10.617	9.49696	9.98431	9.61565	9.56936	9.40041	9.89397	9.59928	9.52927	9.87209	8.93794	9.97267	9.2692	9.33026	9.95355	9.09085	8.70689	8.69486	9.46209	9.05	8.96598	9.65693	9.26354	8.80827	8.33727	9.74575	9.51375	8.77226	9.62277	8.89257	9.37353	8.91117	9.12558	9.0243	9.31963	9.16786	10.2945	9.05851	9.03284	9.13105	8.80905	8.76043	8.89369	9.03614	8.98073	9.1853	9.49943	9.22309	8.40825	9.49285	9.04232	9.47093	9.04861	8.86083	8.6626	9.04809	6.59288	8.513	7.7014	8.53494	8.24263	8.47073	8.03322	8.42594	8.63502	8.26526	9.00615	10.011	9.94875	9.35042	9.32923	9.10898	8.4389	9.17406	8.82647	8.43437	8.10005	8.43868	7.9289	8.22222	8.11092	8.34974	8.77641	9.19147
BZRAP1	0.685291	ENSG00000005379	11.306	12.0635	11.4357	11.8848	11.5551	11.839	11.6496	11.0561	11.6046	11.9005	11.8963	12.1381	12.2197	11.3407	12.1404	11.9893	11.6974	10.1994	12.7182	13.0067	11.6706	11.4682	11.6957	11.2795	11.5857	11.5465	10.9213	12.1167	12.1208	11.9154	11.5336	12.2499	12.507	11.5017	11.7417	12.1218	11.8381	11.4313	11.3655	13.0461	11.7404	12.4225	11.5481	11.2196	10.8601	11.8671	11.1016	11.9768	11.0435	11.7231	11.3093	11.6889	11.2785	11.5434	10.3578	11.0291	10.6305	11.4525	11.8737	11.192	11.06	11.6187	11.5232	9.39278	11.7878	11.0351	12.1681	11.2475	10.5559	11.1506	10.6825	11.2533	10.2187	11.196	11.2585	11.2894	10.924	9.26164	10.8083	11.3971	11.3353	10.82	10.7367	10.3049	10.9825	10.6903	10.7535	10.6654	11.5326	10.5486	9.86596
C10orf107	0.442022	ENSG00000183346	13.6873	14.4304	13.3733	13.8881	13.6541	14.0481	13.7791	14.661	13.7173	14.2696	13.9099	13.8768	12.9206	13.869	13.0707	13.2072	13.734	13.5564	13.5887	13.4044	12.828	13.8224	12.4387	12.4023	12.0753	12.771	13.0309	12.8415	13.2889	12.8877	13.1616	12.3485	13.3251	13.6649	12.6341	13.2198	12.6225	13.4294	12.5645	13.2039	12.8811	12.5898	12.4453	14.0353	12.6	12.8031	12.5458	12.5784	12.9339	12.7808	13.0605	12.8332	12.8542	13.0447	13.3972	11.6738	13.0467	12.607	13.3769	13.185	13.1882	12.1562	12.6757	10.2589	12.132	11.4556	12.6932	12.0244	12.464	11.7149	11.5771	12.2983	12.2154	13	13.4113	13.6311	13.2204	12.8298	12.28	12.5223	13.3678	12.4649	12.6365	12.8345	12.6477	12.3194	12.6466	12.1867	12.52	12.9453	13.4073
C10orf67	0.568989	ENSG00000179133	10.0183	10.3966	9.68913	10.1582	10.0899	10.0496	10.2782	11.3034	10.3042	10.4306	10.3074	10.0856	9.72232	10.2627	9.85683	9.96675	10.3283	9.65356	9.9754	9.98159	8.97448	9.66339	8.46805	8.30022	8.16156	8.89239	8.62835	8.88802	9.86605	9.06121	8.97197	8.53161	9.91016	9.7918	9.21828	9.84419	8.8705	9.77863	9.03719	9.60454	8.90228	9.43025	8.68861	10.1533	8.36446	8.86737	8.39536	8.78978	8.54976	8.9715	9.31065	8.87273	9.1578	9.12193	9.11413	7.67412	8.70098	8.51412	9.99956	9.1177	9.21738	8.21697	9.20122	6.55021	8.74247	7.89879	8.80291	7.81786	8.26691	8.0882	8.39219	8.02188	8.21041	8.87803	9.76159	9.97439	9.2728	9.13622	8.30023	8.73529	9.30515	8.39407	8.84291	8.50333	8.21379	8.16135	8.37319	7.39703	8.78676	8.74847	8.98479
C11orf16	0.50042	ENSG00000176029	12.6568	13.5266	12.6994	13.0893	12.9018	13.0585	12.9385	13.1764	12.8279	13.0247	13.4973	13.0031	12.7782	12.8108	12.9052	12.5378	12.9159	12.4098	13.2564	13.4191	11.8638	12.0856	12.0034	12.3831	12.4546	12.599	12.5848	12.8787	12.9703	12.6238	12.7738	12.6056	13.2817	12.9921	12.6911	12.9452	12.5398	12.7978	12.2501	13.3814	12.3208	12.9331	11.6241	12.18	11.8913	12.7441	12.2613	12.6614	12.6469	12.7087	12.8227	12.3372	12.4849	11.856	11.8398	11.8918	12.3448	12.5229	12.9629	12.5091	12.4643	12.4598	12.1335	10.7401	12.4873	11.6936	12.7006	12.2356	12.3743	11.5962	11.3714	12.0452	11.8439	12.2327	11.5572	12.2058	12.3821	12.1326	11.9144	12.4164	12.6564	12.0121	12.1747	12.4084	12.0953	12.1174	12.2105	11.4973	12.4239	12.4557	11.9043
C11orf70	0.537487	ENSG00000137691	13.9332	14.5232	13.7602	14.1387	14.0598	14.2445	14.1458	14.451	14.0228	14.2693	14.2429	13.8118	13.6713	14.1061	13.673	13.8852	14.0361	13.7539	13.7941	14.0482	12.8159	13.9526	12.7013	13.1835	13.0351	13.3761	13.3899	13.6777	13.8755	13.6291	13.6222	13.3492	14.0113	14.4025	13.4098	13.7804	13.3611	13.8867	13.2653	13.929	13.7294	12.9257	12.2854	14.1172	13.033	13.479	12.9863	13.3057	13.1632	13.5791	13.584	13.5155	13.28	13.0462	13.1278	12.5671	13.4026	13.4556	14.1282	13.6393	13.4534	13.0353	13.4334	11.7293	12.5201	12.1581	13.2807	12.6514	12.9787	12.2733	12.2052	12.7314	12.6826	12.9646	13.1585	13.2425	13.4902	13.0377	12.6559	13.0547	13.7204	12.8985	13.0869	13.1744	13.1694	12.992	13.2456	12.7059	13.2806	13.3831	13.6287
C12orf75	0.648932	ENSG00000235162	13.3819	14.479	13.238	13.9831	13.6298	14.0122	13.7213	13.9404	13.6003	14.2059	13.8127	14.0468	13.1413	13.798	13.3647	13.1429	13.9073	13.3227	13.5862	13.6658	12.8296	13.8063	12.5968	12.1248	12.0439	12.3313	12.2855	12.5857	13.5593	12.6694	12.6078	12.3677	13.6528	13.1892	12.3916	13.6207	12.5121	13.3257	12.1126	13.5825	13.0295	13.0422	12.8988	14.0361	12.638	12.4365	12.0373	12.5729	12.4015	12.9257	12.7863	12.8987	12.2489	13.5331	13.1249	11.8178	12.41	12.2105	13.41	12.8399	12.9637	12.2788	12.4068	11.2178	12.6888	10.2615	12.3727	11.0746	11.5616	10.4926	10.5398	11.5125	11.04	12.7651	13.7833	13.8605	12.7516	11.6637	12.6528	12.5246	12.6564	12.148	12.5667	12.2084	12.1636	11.8997	12.1565	11.9378	12.0416	12.3971	12.2188
C14orf142	0.458618	ENSG00000170270	13.2234	13.9941	13.0389	13.5453	13.3264	13.6988	13.5064	14.365	13.4526	13.9738	13.6623	13.4239	12.9402	13.801	13.1657	13.2936	13.669	13.3076	13.1266	13.5544	12.5402	13.742	12.3812	12.8007	12.6535	12.5223	12.8814	12.9148	13.1252	12.7888	13.0103	12.5534	13.3913	13.6705	12.4908	13.1967	12.5192	13.3858	12.3294	13.3873	12.8318	12.2617	12.5217	13.8509	12.7687	12.69	12.469	12.5359	12.6311	12.7287	12.8641	12.6619	12.6429	13.0814	12.8164	12.3399	12.9619	12.6377	13.4674	13.0899	12.9585	12.3254	12.7371	11.3125	11.924	11.297	12.6239	11.7276	12.5676	11.4696	11.8302	12.0199	11.9697	12.4161	13.1695	12.9246	12.8941	12.9226	12.1409	12.3571	12.9363	12.0809	12.2164	12.5421	12.3588	12.1237	12.4106	11.8885	12.2519	12.6346	13.1758
C16orf71	0.364511	ENSG00000166246	11.3222	12.4205	11.2028	11.3165	11.34	11.4657	11.5223	11.2012	11.4034	11.5563	12.0786	11.4783	11.5669	11.133	11.7303	11.7012	11.3669	10.319	12.4636	12.3852	10.9652	11.0738	11.2889	11.4745	11.7716	11.059	10.8852	12.0608	11.3817	11.3751	11.2595	11.78	11.9485	11.9202	11.8574	11.5509	11.314	11.5953	11.3672	12.7384	11.0243	12.1235	10.3166	11.3239	10.919	11.7409	10.7557	11.8157	11.1668	11.7484	11.5909	11.0633	11.5979	11.3666	10.032	11.3579	10.9144	11.5677	12.5774	10.9445	11.112	11.4856	11.1334	9.36678	11.96	10.7041	12.3955	10.7059	10.9885	10.8452	10.5243	11.1301	10.5602	10.7698	9.51128	10.6101	10.7597	9.8642	10.5705	11.1939	11.2593	10.4855	10.7547	10.6215	10.5426	10.7232	10.6414	9.72054	11.4024	10.6756	9.73338
C16orf89	0.603694	ENSG00000153446	9.5618	11.0806	9.35336	9.72304	8.3685	9.32564	8.66162	8.72268	9.04303	9.6369	9.81251	8.81668	8.96156	9.07154	8.75214	8.32133	9.11895	9.82716	8.95429	10.3874	10.8864	10.1081	9.68825	8.98016	8.81033	8.94809	9.82725	9.25201	9.47888	8.84555	9.76564	8.17146	9.26024	11.1251	9.40569	9.35368	8.53876	10.5753	9.18867	10.2913	7.42336	8.67796	10.6543	11.0333	9.15923	9.82447	9.31282	8.67404	9.79457	8.24732	10.309	7.26806	10.1323	10.1169	9.48516	8.82002	8.97924	8.931	10.226	9.71088	9.3901	8.00003	7.5867	9.26811	9.63182	8.43089	9.33678	8.19798	8.6016	8.57334	6.12478	8.4684	7.96713	10.5195	10.2876	9.92787	9.47023	8.80419	9.39523	9.16019	9.06392	8.77706	8.90734	8.78166	9.09314	8.75721	8.08293	9.482	9.40029	8.17511	9.20371
C1GALT1C1L	0.371612	ENSG00000223658	7.68979	8.15061	7.52997	7.60936	7.99278	7.7287	7.90723	8.26238	7.99819	7.96175	8.41194	7.98851	7.418	8.08567	7.79195	7.40458	7.98061	7.07349	7.70429	7.87244	6.46162	5.99058	5.98822	6.7251	6.87903	7.1738	7.47	7.34811	6.74917	7.51122	7.43327	6.90523	8.03514	7.74869	6.76665	7.39193	6.99703	7.26342	6.87483	7.67179	7.08029	6.54167	4.8643	6.40657	6.71107	7.47565	6.9325	6.98719	7.57352	6.95576	7.04373	7.47275	7.19885	6.25897	6.24151	6.42329	7.64909	7.46592	7.83026	7.25955	7.37764	6.22497	6.64317	5.10884	6.29603	6.47283	7.11403	6.37591	6.64069	6.23285	6.44101	6.61172	5.88942	6.8975	5.40241	6.51077	7.52312	6.50107	6.05403	6.88867	7.27086	6.60934	6.71904	6.86469	6.95736	6.28915	7.24635	6.50338	6.73524	6.73227	7.43313
C1orf141	1.37637	ENSG00000203963	12.8046	12.6106	12.3641	12.8906	12.5869	12.7524	12.8408	13.9932	12.7666	13.1269	12.5382	12.4491	11.8821	13.2791	11.8752	11.6952	13.441	11.6311	11.9535	13.3352	11.4636	13.1006	10.9348	11.6753	10.6745	11.9199	12.1508	11.4929	13.2136	11.9395	12.0622	11.0166	13.4534	12.4862	10.6437	13.2054	11.4915	12.551	10.5622	12.7087	11.6243	10.7552	11.2873	13.1592	11.667	11.7056	12.0651	11.6138	11.5746	11.5699	11.3827	11.3623	11.3604	11.3428	11.5881	9.90861	11.1311	11.1775	10.7214	12.3252	11.4714	10.5288	11.1216	8.65517	10.2368	9.1624	10.1717	10.9137	10.1024	9.11234	9.69509	10.73	9.73029	11.3675	12.4909	12.5614	11.7042	11.7229	10.8947	11.0066	12.4188	10.839	10.786	10.8785	11.3009	10.2486	10.9837	10.6571	10.7976	10.7198	12.2963
C1orf168	0.512944	ENSG00000187889	11.7539	11.8112	11.6159	12.1181	11.6674	11.6661	11.8021	12.7267	11.7453	12.2651	11.3548	11.6514	11.691	11.9641	11.7911	11.9047	11.9076	11.1709	11.3372	11.745	10.6414	11.2366	10.2195	10.9026	10.4493	11.3751	11.3968	11.0979	11.8914	11.2769	11.4754	10.6618	11.9233	11.2528	11.0738	11.7514	10.8848	11.7236	11.4813	11.1651	11.1783	10.1255	10.3562	11.405	10.2729	11.0895	10.7402	10.9046	10.4319	10.9387	10.9803	10.9511	11.1697	10.0746	10.8234	10.0354	11.0811	10.8568	10.7385	11.2593	10.9383	10.5468	10.8547	9.6702	9.56147	11.0618	10.4166	9.87654	11.5343	11.2634	9.62426	10.2396	11.3798	10.5688	11.1073	11.4047	11.4222	11.8739	10.6962	10.3424	11.45	10.412	10.6058	10.3697	10.7168	11.2765	10.3911	10.6292	11.1804	10.599	11.4408
C1orf189	0.233572	ENSG00000163263	11.1814	11.9778	10.7037	10.9899	10.9881	11.0999	10.9528	11.1558	10.7329	11.3881	11.3378	10.3256	9.71271	10.719	9.95056	10.5945	10.8774	10.7296	9.76578	10.4674	9.35861	10.7169	9.54874	8.59609	8.45232	8.10611	9.35834	9.5403	10.006	8.76908	9.4191	8.74983	10.4835	11.0904	9.54375	9.95746	8.5375	10.6877	9.25405	10.1712	9.25527	9.5014	9.25663	11.3979	8.52981	9.03232	8.71247	8.76507	9.08247	9.16218	10.1903	8.82202	10.0459	10.5986	10.1509	7.6609	9.35405	9.192	11.1415	9.6908	10.0697	8.48175	9.79131	8.11145	9.72207	8.12088	10.169	7.95212	9.44304	7.90717	8.25623	8.5232	8.66787	9.89031	10.4534	9.85457	9.59338	9.09767	8.81347	9.24121	10.2461	8.77147	8.917	9.07041	8.36547	9.345	9.37265	7.85186	9.33432	9.90654	9.30204
C1orf194	0.121497	ENSG00000179902	13.1121	14.5494	12.8072	13.2741	13.1845	13.4153	13.1592	13.7558	13.1127	13.6875	13.7154	13.2748	12.7986	13.4349	13.0477	13.1651	13.4712	13.0773	13.7358	13.4872	12.7852	13.6959	13.0265	12.931	12.6938	12.3281	12.8107	13.0335	12.705	12.4991	12.7305	12.5644	13.058	13.6249	12.749	12.7643	12.3877	13.4134	12.3129	13.3324	12.6144	13.3468	12.9205	14.2802	13.0644	12.8112	12.4362	12.8871	12.8219	13.0212	13.2343	12.6757	13.0183	13.8715	12.9479	12.4851	12.8676	12.7684	14.3256	12.7201	12.9562	12.5145	12.4185	11.4183	13.1657	11.4358	13.7146	12.2287	12.7405	11.5927	11.6498	12.2752	12.0621	12.8035	13.3137	12.9263	12.64	12.7306	12.2134	12.6458	12.7019	12.1919	12.4822	12.4467	12.0506	12.3037	12.315	11.6418	12.6571	12.6863	12.4815
C1orf204	0.85704	ENSG00000188004	7.78245	8.9074	8.35839	8.94599	7.97739	8.6637	8.32706	8.81821	8.28388	8.88698	8.35567	8.95017	8.43762	8.23609	8.21243	7.98802	8.44176	7.91692	6.70989	9.06467	7.42171	7.27686	7.38499	7.1798	6.99839	7.89416	7.74403	8.1993	8.80989	7.96544	8.09676	7.82148	9.18398	8.08977	7.88517	9.043	7.96271	8.72688	7.88305	8.98688	7.82597	6.25161	7.3034	7.47004	7.16899	7.77141	7.5839	7.74484	7.29217	8.00043	7.84309	7.79112	8.28625	6.68063	7.77473	6.43109	7.23562	7.39049	7.33042	7.8018	8.13992	7.20165	7.84623	6.57412	6.48963	6.94918	7.86272	7.2133	7.43828	6.62026	6.36474	6.75103	6.91483	7.80238	7.86341	8.22416	7.49664	6.72284	6.56942	7.77044	7.82891	7.33221	7.54019	7.55803	7.02215	7.61586	7.6235	7.58285	7.70178	7.54083	7.49117
C20orf195	0.400225	ENSG00000125531	7.98367	9.59176	7.38061	8.26757	7.60234	8.57786	7.68913	6.32351	7.88847	8.47568	8.71335	8.71806	8.64292	8.15582	8.68263	9.51336	8.35347	7.2775	9.56063	10.031	8.55686	8.68507	9.22271	9.2041	8.83676	8.25178	8.34874	9.21221	8.28846	8.63157	8.34905	8.83294	9.1373	8.71312	7.68978	8.21609	8.24461	8.2099	7.60546	9.91749	8.29835	8.82608	8.73532	8.92854	8.82635	9.07015	8.27248	8.74651	8.44259	8.79453	7.37544	7.61833	7.99099	9.08327	7.44828	8.6962	7.93193	8.69851	10.0381	8.00704	8.02763	7.07926	8.57743	4.89885	7.75202	5.97142	10.9024	6.63665	6.69658	7.30864	6.8939	7.20153	6.10001	8.30614	7.52839	8.7716	7.34819	7.2038	7.40762	7.59147	7.53162	6.6845	6.86043	7.02112	7.61656	7.14434	6.71423	8.13474	8.68341	6.70224	7.06185
C20orf85	0.132165	ENSG00000124237	14.6971	16.0901	14.3296	14.6881	14.5872	14.8106	14.5068	14.7992	14.4226	14.8409	15.2473	14.4592	14.2242	14.7451	14.5521	15.0402	14.5671	14.1846	14.9402	15.122	14.4388	15.2631	14.793	14.3534	14.1376	13.9218	14.4355	14.9222	14.1857	14.2688	14.6715	14.57	14.7602	15.4932	14.8181	14.3772	14.1027	15.1488	14.2278	15.3404	14.0709	14.676	14.5813	15.9774	14.283	14.4887	14.0701	14.5433	14.5755	14.6335	15.1887	13.9668	14.8363	15.5327	14.1453	13.844	14.2192	14.6151	16.0358	14.4608	14.5372	14.2676	14.4853	13.0116	14.7903	13.6869	15.9687	13.7596	14.0642	13.6699	13.3702	13.947	13.8414	14.1818	14.6837	14.1392	13.9199	13.6023	13.5846	14.2079	14.5304	13.7399	13.8897	14.2028	13.5638	13.7738	14.0436	13.104	14.4325	14.1683	13.722
C21orf58	0.489697	ENSG00000160298	12.05	13.1776	12.105	12.7131	12.441	12.7681	12.5268	12.6709	12.4693	12.7169	13.0972	12.5098	12.5428	12.5	12.6965	12.5277	12.5354	12.0433	13.0892	13.3683	11.6112	12.2666	11.9162	11.7647	11.8564	11.6284	11.6173	12.5595	12.316	12.1665	12.2115	12.5656	12.8988	12.656	12.0817	12.4184	12.0533	12.2356	11.8074	13.3402	12.0206	12.4742	11.5987	12.8059	11.4849	11.9615	11.3627	12.1661	12.0585	12.4053	12.0421	11.9323	12.1531	12.1578	11.3997	11.2365	11.6062	11.7987	12.8048	11.8781	12.1412	11.9865	11.8506	10.5002	12.0699	11.4069	12.4542	11.4971	11.672	11.3135	11.0416	11.6864	11.4236	11.7621	12.0508	11.945	11.6952	11.0036	10.7733	11.9826	12.2493	11.3576	11.8209	11.698	11.688	11.4798	11.7833	11.3619	11.9857	11.8197	11.6127
C22orf15	0.340459	ENSG00000169314	10.9615	12.46	11.2047	11.5831	11.3514	11.6853	11.488	10.9155	11.2623	11.5226	11.8744	11.2395	11.3987	11.1478	11.4056	11.7907	11.0263	10.5256	11.2153	12.3453	11.0053	11.5278	11.3864	11.1282	11.3152	10.9636	11.2331	12.1049	11.4663	11.3979	11.4811	11.7088	11.8215	12.6477	11.9494	11.3973	11.3842	11.962	11.4614	12.5218	11.2045	10.7656	10.8661	12.0105	10.8981	11.6563	10.5845	11.7529	11.2291	11.6063	12.3263	11.1882	12.0896	11.7198	10.3962	10.9068	10.9356	11.4422	12.8568	11.1978	11.3195	11.3432	11.2326	10.7564	11.4013	11.1422	12.1402	10.8053	10.8409	10.8041	10.3031	10.8509	10.9739	10.8236	10.5053	10.7347	10.8438	9.49653	10.4466	11.4163	11.4343	10.8293	10.7177	11.0515	10.9105	10.9641	11.254	10.1172	11.5923	11.105	9.65852
C2orf73	1.35476	ENSG00000177994	11.2279	11.9268	10.9542	11.643	11.3028	11.714	11.4848	12.4031	11.507	11.8518	11.643	11.3758	10.731	11.9475	11.0427	9.47112	11.9676	10.6394	10.9993	11.9149	10.0143	11.6296	9.76657	10.3332	9.36941	10.4011	10.9598	10.5957	11.3379	10.4822	10.9306	9.59496	11.8232	11.7001	9.42225	11.4163	10.2396	11.3473	9.62075	11.5332	10.3411	9.75762	9.56894	12.0092	10.2119	10.4028	10.5632	10.0061	10.3943	10.1878	10.5773	9.97444	10.6984	10.373	10.1101	8.69421	9.88709	10.1242	9.19948	10.7139	10.2186	9.3329	8.63799	7.94227	8.81494	7.84446	8.4291	9.5046	9.1703	8.19929	7.36837	9.58817	8.85831	10.1575	10.8199	11.152	10.1043	10.2316	9.69046	9.65633	10.6872	9.72325	9.29972	9.36449	10.1961	9.12579	9.53738	9.2961	9.28684	9.51035	11.0026
C2orf76	0.181675	ENSG00000186132	10.1974	11.2726	10.0378	10.5324	10.3717	10.7067	10.3134	10.5058	10.3174	11.0233	10.7233	10.743	9.69051	10.5155	9.84713	10.3714	10.1899	10.5589	10.0663	9.82567	9.39942	9.85884	9.21405	9.40428	9.37938	9.68476	9.91541	9.75762	9.3407	9.68006	9.87808	9.20166	9.47992	10.3008	8.85167	9.27006	9.10239	9.72433	9.07988	9.35911	9.4306	8.97639	8.93783	10.4014	9.6015	9.58339	9.55239	9.00773	9.70072	9.25598	9.19996	8.99942	9.0634	9.78861	9.70836	9.18158	10.1136	9.49872	10.4712	9.51386	9.91865	8.59426	9.80462	8.92044	8.71467	8.02103	10.0718	7.9155	8.71946	8.09166	8.78626	8.40117	8.63872	9.32306	9.96942	10.2828	10.162	9.44131	9.18554	8.78459	9.71472	8.53711	8.6895	9.2901	8.85115	9.02032	9.04626	9.03118	8.82055	9.53628	9.46844
C2orf81	0.412	ENSG00000159239	10.6041	11.7784	10.6648	10.9564	10.6518	11.001	10.7919	10.8818	10.6802	10.8801	11.3073	10.9005	11.1898	10.854	11.3594	11.4059	10.8446	10.0921	12.2058	12.4621	10.5955	10.5107	11.1787	11.1869	11.3937	10.7567	10.6791	11.7838	11.1721	11.1217	10.8625	11.5861	11.7259	11.3525	11.2332	11.1747	11.0014	11.1286	11.063	12.4237	10.7945	11.8472	10.2983	10.819	10.7423	11.5017	10.5321	11.6116	10.7251	11.553	10.9153	10.6939	11.2665	10.8538	10.1014	11.0855	10.6375	11.3415	11.8129	10.6507	10.9354	10.8138	10.7195	9.50949	11.1415	10.5771	12.0485	10.4516	10.6272	10.8154	10.1476	10.7558	10.3221	10.7397	9.75986	10.3708	10.4113	9.98622	9.96661	11.0141	10.7959	10.2615	10.4981	10.1242	10.3473	10.5863	10.3524	9.79671	11.2525	10.5556	10.1718
C3orf18	0.514625	ENSG00000088543	7.51431	8.54424	7.39853	7.70745	7.27248	7.82554	7.79161	7.0772	7.73279	8.23337	8.40915	8.57534	8.03805	7.82875	8.11739	8.11394	8.13054	7.2822	8.55633	8.72614	7.90929	7.26997	8.20925	8.30461	8.09832	7.9594	7.84433	8.26901	7.00321	7.84393	7.99167	7.92333	8.15668	7.9085	6.91393	7.60321	7.71325	7.56717	7.37987	8.97568	7.40705	7.81904	8.04267	7.48942	7.48841	8.19197	7.73118	8.01454	7.686	7.85394	7.08125	7.23958	7.40679	7.73777	6.91786	7.60779	6.90912	7.74039	8.11665	7.58279	7.20007	6.78478	7.11975	6.50638	7.28188	6.93698	8.60757	7.3113	6.78341	7.22171	7.10812	7.72118	6.726	7.7393	6.51792	7.53385	7.13319	6.60008	6.47201	6.69175	7.14459	6.68748	6.70388	7.32687	7.47059	7.17178	7.11578	7.73991	7.29104	7.31566	6.56666
C4BPA	0.470408	ENSG00000123838	9.69717	11.1187	9.24179	9.9639	8.54232	10.4034	8.75491	9.13621	9.2062	10.7986	9.50664	9.85429	8.7354	9.17104	7.6041	6.91748	9.38968	9.13677	9.28581	9.03615	9.40251	9.35152	7.86472	6.97152	7.10672	8.09568	10.0141	8.52959	9.25902	9.12224	9.39264	7.45641	8.70472	9.88786	8.0345	9.34395	8.44565	8.95689	7.54644	8.72504	7.73741	8.8253	9.28009	9.97108	8.27154	9.22659	9.94139	8.14651	9.52267	7.96502	8.13339	7.53104	7.7515	8.19705	9.09395	7.20765	9.33785	9.06552	8.42335	10.3145	10.0321	7.98708	6.08728	7.86997	8.77883	4.97262	5.99049	7.12896	8.18135	5.2879	4.39668	6.92637	5.87316	9.37437	10.4538	10.5526	9.10135	7.9212	9.35019	8.62987	9.03719	8.77804	8.15924	8.27989	9.02267	8.54493	7.20011	9.00078	9.00517	7.66623	9.03441
C6	1.09514	ENSG00000039537	14.1689	14.8152	13.9131	14.6713	14.0723	14.5946	14.3252	14.9098	14.2402	14.8669	13.9052	14.5585	13.6515	14.5076	13.7156	13.9331	14.6317	13.3061	13.2161	14.5072	13.3366	14.6381	12.6187	13.2972	12.501	12.8756	13.8811	13.3282	14.1711	13.2982	13.9966	12.7814	14.4449	14.091	12.8047	14.3953	13.0457	14.1282	13.0349	14.2764	13.2438	11.8168	13.1504	14.5184	12.5736	13.1863	13.1188	12.9802	13.2449	13.1099	13.1554	12.9918	13.2399	12.8358	12.8012	11.4494	12.2381	12.5586	13.3879	13.5807	13.5215	12.1032	13.4555	9.13738	11.8809	11.3757	13.4066	11.5271	12.9794	11.6327	11.0207	11.6945	11.6706	13.1786	13.6809	13.8519	13.1906	12.5402	12.4399	12.97	14.1587	12.538	12.7744	12.5088	12.9863	13.0652	12.9818	12.5984	13.1636	12.8926	13.4284
C6orf52	0.252719	ENSG00000137434	8.86218	10.3423	8.37053	8.93547	8.91663	9.34562	8.61356	9.4367	8.8811	9.55649	9.62607	8.95254	8.35672	9.09011	8.38615	8.91052	9.13977	8.8052	9.28688	9.1596	8.42419	9.46361	8.43717	9.01203	8.50957	8.36193	8.74889	8.91651	8.41196	8.34826	8.50448	8.11683	8.8605	9.20636	7.80653	8.25978	7.75873	8.82808	7.58598	8.9604	7.90849	8.68252	8.52882	9.9438	9.02535	8.66901	8.29319	8.46514	8.57921	8.22502	8.57511	8.01693	8.27532	9.76297	8.53318	8.26702	8.63572	8.50427	9.68757	8.29107	8.60962	7.79719	7.93821	6.63787	8.41707	6.67253	9.17823	7.06102	7.74663	7.00096	7.335	7.82581	7.49077	8.15695	8.70356	8.60771	8.48374	8.02268	7.97491	7.76229	8.33451	7.84353	7.68372	8.07761	7.95578	7.66202	7.74832	7.17292	7.9431	7.90693	7.83157
C7orf57	0.637884	ENSG00000164746	12.7092	13.0068	12.7501	13.0654	12.7857	12.9285	12.8059	12.6924	12.7233	13.018	12.6741	12.7216	12.7759	12.6775	12.9915	13.1111	12.7508	11.7733	13.3182	13.133	12.4016	13.2374	12.3818	12.1592	12.4379	12.3777	11.8786	12.6018	13.0252	12.5649	12.2419	12.4485	13.1982	12.9812	12.6997	13.0681	12.5691	12.5975	12.3079	12.8269	12.6405	12.6299	12.386	13.2576	11.9137	12.3189	11.9299	12.3723	11.9095	12.6344	12.5552	12.5102	12.205	12.7105	11.6381	11.7929	11.7669	12.3573	12.7733	12.1046	11.998	12.2828	12.9176	10.6213	12.029	11.4483	12.38	11.6194	11.589	11.3845	11.8676	11.6486	11.2393	12.0381	12.464	12.5554	12.042	11.3704	11.5628	11.8707	12.3694	11.8119	11.8783	11.5439	11.89	11.6472	11.968	11.2812	12.1181	12.0273	11.7842
C8orf34	0.825576	ENSG00000165084	10.6482	11.1843	10.3957	11.4601	10.64	11.3583	10.8559	11.582	10.8728	11.8378	10.6268	11.2943	10.7167	11.4174	10.967	9.98493	11.4316	10.3652	10.8078	11.5394	10.4889	11.3241	9.9956	10.2777	10.144	10.3963	10.0874	10.242	11.4037	10.75	10.2813	10.0664	11.482	9.98872	9.75162	11.6146	10.5291	10.829	10.1929	10.9958	10.7471	10.3132	10.2461	11.4323	9.99516	10.2121	9.97279	10.2801	9.47685	10.5956	9.71966	10.481	9.77454	10.3583	10.2116	9.59148	10.0543	10.1966	9.40292	10.4172	10.3755	10.0279	10.0048	6.59542	9.96812	8.76164	9.33327	9.94868	9.68301	9.22134	9.20891	10.2403	9.37413	10.3348	10.6201	11.0163	10.2617	10.1564	10.3564	9.95678	10.5313	10.0775	10.1583	9.49049	10.3844	9.49712	9.74713	9.98597	9.95196	9.66457	10.7537
C9orf24	0.284876	ENSG00000164972	12.8959	14.7418	12.6799	13.0902	12.7407	13.3135	12.9087	12.6821	12.6612	13.4002	13.7107	13.3015	12.8472	12.9918	13.1308	13.3449	12.9894	12.2235	13.9644	14.0455	12.859	13.5717	13.2447	13.0755	12.8655	12.5138	12.8199	13.6481	12.6777	12.772	12.894	13.1104	13.4076	13.6912	13.0412	12.9293	12.5447	13.263	12.4185	14.3197	12.4736	13.5798	13.0135	14.3226	12.8197	13.2005	12.5265	13.193	12.8819	13.1116	13.1319	12.338	12.891	14.0987	12.1439	12.6816	12.5139	13.3185	14.4559	12.5911	12.6428	12.6502	12.6446	10.7119	13.1508	11.7565	14.5568	11.8435	12.2227	12.0606	11.4662	12.1497	11.7078	12.3739	12.8709	12.5587	12.1587	11.0324	12.0518	12.4746	12.6334	11.9711	11.9822	12.2654	11.9245	12.1643	12.1547	11.6995	12.7698	12.1767	11.2673
C9orf9	0.510359	ENSG00000165698	13.3553	14.4869	13.3708	13.9336	13.6021	13.8123	13.6023	13.2162	13.5052	13.9999	14.0128	13.6624	13.4909	13.5638	13.7763	13.6644	13.6383	12.6932	14.3612	14.5407	13.0842	13.5688	13.3306	13.4655	13.4198	13.4709	13.2628	13.879	13.8237	13.4801	13.1584	13.603	14.2598	13.7348	13.3588	14.0262	13.4806	13.5001	12.9041	14.6053	13.127	14.1406	12.8428	14.0233	13.1424	13.8644	13.3041	13.8539	13.3204	13.9004	13.3558	13.1306	13.1688	13.4049	12.5021	12.9652	13.2328	13.7212	14.1766	13.2054	13.2675	13.3117	13.1432	11.5316	13.7569	12.1847	13.9032	12.8511	13.048	12.1368	12.2536	12.8226	12.3473	12.9955	13.3035	13.5432	13.0986	12.1998	13.1261	13.1726	13.4807	12.8488	13.0142	12.7854	12.8706	12.7732	12.8786	12.4064	13.245	12.886	12.0086
CACNA1D	0.661159	ENSG00000157388	10.1925	10.144	10.4934	11.0533	10.4118	10.6421	10.5555	11.1335	10.3791	10.8402	9.83104	10.6262	10.5517	10.5777	10.4886	10.6108	10.5821	9.7311	10.7387	10.917	10.1873	10.2931	10.221	10.294	10.3024	10.6312	10.1552	10.0833	10.8385	10.6297	10.5375	10.3173	10.9438	10.2158	9.969	10.8353	10.2325	10.2127	10.0836	10.0051	10.2519	9.53002	9.78398	9.91464	9.90806	10.3342	10.37	10.2775	10.1607	10.3137	9.89998	9.64439	9.73427	9.28061	10.5378	9.7518	10.4438	9.65447	8.64718	10.6648	9.89663	9.24973	10.822	9.65273	9.04486	8.92776	9.70623	9.35698	8.80105	9.07891	9.56164	9.24057	8.59624	10.453	10.0202	10.7594	10.5792	10.4959	9.48003	9.579	10.768	9.62405	9.29717	9.53323	10.1343	9.6852	10.3056	9.83241	9.87547	10.0404	10.6837
CACNG4	0.742537	ENSG00000075461	9.23295	10.7434	9.23491	10.6214	9.49808	10.7259	9.22204	10.3333	9.65498	10.6369	9.72102	11.2161	10.8374	10.1927	10.8736	10.6092	10.1923	10.5788	11.3813	9.80196	9.82382	9.33578	10.5565	8.58705	10.007	9.59935	8.89967	10.0961	8.7123	10.0496	9.44734	10.6825	9.28816	8.34902	8.92902	8.88907	9.88248	8.57381	8.92594	9.55358	9.97974	11.0833	9.55339	9.49727	9.47508	9.93161	9.11248	9.81503	9.64163	10.1706	7.62745	9.39605	8.40048	9.76283	9.30241	9.42327	8.12766	8.62035	8.42298	9.35111	9.46532	8.66231	9.8663	7.25842	8.82214	7.5249	10.7913	8.16566	6.97408	8.67519	8.43772	8.17709	7.14756	9.79436	8.5856	9.88009	9.05278	8.00111	8.8214	9.6042	8.99445	9.05678	9.39002	8.98151	9.21868	7.93793	9.44789	9.32506	8.71034	9.19901	9.13467
CALM1	0.624689	ENSG00000198668	16.7887	17.1488	16.6069	17.0374	16.8186	16.9917	16.9163	17.1744	16.8725	17.2652	16.7359	16.8565	16.4387	17.0979	16.722	16.6985	16.9911	16.4804	16.5801	17.0399	16.3965	17.2344	16.1749	16.2712	15.9814	16.0558	16.4403	16.2687	16.7744	16.2818	16.6161	16.0976	16.9797	16.6789	16.1056	16.9176	16.097	16.7523	15.9168	16.6338	16.2743	15.9732	16.3435	17.0405	16.1499	16.1382	16.0907	16.1137	16.1931	16.3017	16.2917	16.1138	16.119	16.4488	16.4355	15.5324	16.0367	15.9774	16.0041	16.32	16.2384	15.8211	16.1534	15.5218	15.6002	14.8412	16.1343	15.3894	16.0445	14.7812	14.9425	15.4338	15.2643	16.4559	16.6831	16.4192	16.2839	16.3377	16.0599	15.9588	16.532	16.03	15.9732	16.0176	15.9826	15.8254	15.986	15.8339	15.8845	15.9777	16.4272
CALML3	0.726988	ENSG00000178363	5.76028	7.73568	6.3104	7.51211	6.97256	7.99237	6.8456	7.1248	6.36797	7.12609	6.85077	9.45666	7.91992	6.97551	6.6043	6.70798	7.26321	7.45829	7.84164	5.15151	5.12951	4.13342	7.75149	4.46409	5.96035	5.55026	4.33875	5.98629	5.13874	6.36339	5.82055	5.51607	5.92397	6.6044	5.93068	5.37519	5.50433	5.30182	4.53574	5.87859	5.89658	7.16605	5.57541	5.14099	5.264	6.28595	4.64141	5.6757	5.84664	6.17383	5.08273	4.91988	4.73391	5.69568	4.13959	5.53829	4.96837	4.81929	5.6927	4.48062	6.28607	4.16507	6.07873	5.50447	3.24448	3.19668	7.96157	2.39244	1.45163	4.01317	2.57188	2.91874	3.60664	5.54626	4.81507	6.15495	5.4292	3.01773	3.83621	3.90606	4.73239	3.41894	3.93437	3.21358	3.14685	3.77801	4.76359	4.25831	4.54707	5.51567	4.41304
CAP2	0.787917	ENSG00000112186	11.8525	12.0331	11.8956	12.2797	12.0391	12.0808	12.1225	12.4146	12.1187	12.5869	11.9761	12.1326	12.1881	12.4422	12.3255	12.272	12.2054	11.2234	12.3017	12.396	11.3531	12.3889	11.2178	11.185	10.9304	11.451	11.4682	11.5493	12.0844	11.6629	11.6416	11.0917	12.3663	11.8262	11.1744	12.2204	11.5403	11.8841	11.1214	11.7795	11.8181	11.1674	11.4486	12.2942	11.0452	11.5333	11.4148	11.4508	11.1939	11.797	11.1632	11.5048	10.9229	11.3841	10.9894	10.4598	11.056	11.3596	11.3847	11.479	11.2213	10.7179	11.6644	9.95345	10.6707	10.0314	11.1003	10.4514	10.3744	10.2177	10.2132	10.2163	10.405	10.8873	11.9414	11.5993	11.4186	11.2309	11.2496	10.9568	11.7262	11.1902	10.8716	10.6907	10.9293	10.6229	10.8604	10.6461	11.0417	10.7261	11.1488
CAPN12	0.408788	ENSG00000182472	6.66928	7.67663	6.8337	6.79218	6.2701	7.39872	6.42236	5.77403	5.93331	6.75905	7.13519	7.1399	6.55564	5.98857	5.77802	6.6837	6.31621	6.46222	7.01293	7.01024	8.2651	8.37676	7.69419	7.78423	7.39466	6.6979	6.81438	7.32754	7.00721	7.19554	6.80412	7.17405	6.99529	7.23922	6.56545	6.23575	6.48621	6.02945	6.36565	7.01906	7.05982	6.87927	8.655	8.209	8.00587	7.00821	7.2526	6.73268	7.33277	6.09249	6.15103	5.93463	6.30851	7.86729	7.54716	7.47498	7.17948	6.89851	7.34188	7.73861	6.47595	6.02786	6.50835	6.79897	5.70236	5.0761	8.12472	6.16298	5.41743	4.52242	4.94254	5.57353	4.62308	7.9081	7.47341	8.45892	6.36792	4.50021	6.86922	6.98868	6.03091	6.55597	5.6372	6.12774	6.39052	6.21507	6.34869	7.45763	6.6108	5.77672	6.04935
CAPN9	0.982273	ENSG00000135773	11.4612	12.6082	11.3067	12.2051	11.487	12.1456	11.4828	11.9573	11.6122	12.5284	11.5984	12.4264	11.8623	11.4991	11.7305	9.77542	11.6256	11.4958	12.7139	11.5067	10.2872	10.259	10.07	9.78272	10.477	10.7237	10.2003	10.4523	11.055	10.4251	10.4355	10.3066	11.139	10.2827	9.73039	10.9171	9.96786	10.1858	10.0483	10.7079	10.5644	12.1388	9.79559	10.5597	9.70942	10.5753	10.0538	10.0193	10.1846	10.3829	9.49486	9.99751	9.50458	9.89503	9.97354	9.86005	10.4865	9.75701	8.02222	9.95842	10.5724	9.00004	9.52618	7.86176	9.77394	9.70914	8.89894	8.43585	8.87756	9.7663	8.99855	9.28027	9.68512	9.90071	10.8752	11.3677	11.1267	9.90326	9.76516	9.49074	10.0192	9.95939	9.89732	9.09493	10.5124	9.71153	9.26059	10.4419	9.70048	9.87073	10.3509
CAPS	-0.0360626	ENSG00000283027	9.35763	11.1292	8.39732	8.67539	8.17489	8.96207	8.73342	7.93016	8.30451	8.78149	9.58462	8.39862	9.35989	7.85149	9.68394	9.93036	8.73658	6.88431	9.96906	11.861	9.42523	10.1745	10.4482	9.81196	9.9065	8.55551	8.619	11.3449	9.4991	9.28414	8.80137	10.6039	10.6464	10.8897	11.0958	9.84434	9.41997	9.88251	9.84888	11.8481	9.35483	10.1328	10.3302	10.7499	9.05746	10.5376	8.1409	11.0248	8.82564	10.5459	10.709	9.49032	10.595	11.7997	7.47188	9.56529	8.34331	10.8143	12.8537	8.41914	8.93268	10.2285	9.39358	9.58896	10.8767	9.8982	12.3308	8.9545	8.32499	9.48754	8.79993	9.3466	8.47698	8.96686	8.84591	8.5469	7.88243	3.17397	8.5463	9.84147	8.63851	8.28975	8.47245	7.37555	6.44983	8.94479	8.0311	6.21148	10.7151	7.71823	7.00555
CAPS	-0.0360626	ENSG00000283027	9.35763	11.1292	8.39732	8.67539	8.17489	8.96207	8.73342	7.93016	8.30451	8.78149	9.58462	8.39862	9.35989	7.85149	9.68394	9.93036	8.73658	6.88431	9.96906	11.861	9.42523	10.1745	10.4482	9.81196	9.9065	8.55551	8.619	11.3449	9.4991	9.28414	8.80137	10.6039	10.6464	10.8897	11.0958	9.84434	9.41997	9.88251	9.84888	11.8481	9.35483	10.1328	10.3302	10.7499	9.05746	10.5376	8.1409	11.0248	8.82564	10.5459	10.709	9.49032	10.595	11.7997	7.47188	9.56529	8.34331	10.8143	12.8537	8.41914	8.93268	10.2285	9.39358	9.58896	10.8767	9.8982	12.3308	8.9545	8.32499	9.48754	8.79993	9.3466	8.47698	8.96686	8.84591	8.5469	7.88243	3.17397	8.5463	9.84147	8.63851	8.28975	8.47245	7.37555	6.44983	8.94479	8.0311	6.21148	10.7151	7.71823	7.00555
CAPS2	0.734768	ENSG00000180881	13.3488	12.8252	13.3259	13.9456	13.5613	13.6298	13.7326	14.4617	13.7271	13.9731	12.8563	13.7831	13.5181	13.8597	13.6735	13.5137	13.837	12.7856	12.8389	13.6414	12.4151	13.0078	11.899	12.6137	12.6011	13.3351	12.7002	12.8033	13.8943	13.1622	12.8027	12.5345	13.9536	12.5341	12.3035	13.9116	12.9993	12.9485	12.5499	12.5918	13.2538	11.7801	11.7912	12.6069	12.4225	12.8467	12.8961	12.5752	12.1136	12.7398	12.0501	13.0557	12.0742	11.519	12.6897	12.0171	12.8485	12.8245	11.5634	12.8818	12.5189	12.4425	13.2788	9.93905	11.4613	11.5716	11.444	12.2239	12.3004	11.7367	12.5485	11.8704	11.8351	12.5418	12.7866	13.3762	13.2806	13.1101	12.7598	12.1506	13.1578	12.6397	12.1942	11.8126	12.8267	11.8576	12.1274	12.3204	12.1659	12.028	13.4255
CASC1	0.522548	ENSG00000118307	14.0499	14.2641	13.9309	14.1719	14.2612	14.2511	14.3212	14.9228	14.2	14.3528	14.1193	13.9657	13.4948	14.4948	13.7622	13.7931	14.1903	13.8824	13.7046	13.9221	13.1268	14.0495	12.9301	12.9318	12.7634	13.2737	13.5248	13.2957	13.8626	13.327	13.6138	12.87	13.9475	14.0652	13.0105	13.8112	13.1394	13.8108	13.069	13.4867	13.3713	12.4826	12.9604	14.1756	12.9294	13.1394	13.127	12.9988	13.3925	13.2135	13.4426	13.2744	13.3841	13.1332	13.6694	12.348	13.3505	13.0484	13.2617	13.482	13.2497	12.84	13.3984	10.9804	12.1387	12.1021	12.687	12.7401	12.9724	12.2885	12.647	12.693	12.8061	13.3024	13.6672	13.9648	13.4606	13.6668	12.9475	12.6187	13.5586	13.0538	12.9965	13.0386	13.2781	12.5239	13.0567	12.6745	12.7736	13.4839	13.9648
CASQ2	1.22562	ENSG00000118729	4.91951	5.58885	4.33049	5.57817	4.87503	5.78067	4.91271	5.93755	4.28575	5.56139	5.25341	5.7046	4.62931	5.14949	4.58944	5.57317	4.61822	5.00445	4.89103	5.42215	4.99845	6.10425	5.41983	4.14942	5.02436	3.65431	5.21802	5.30926	3.97455	4.6243	5.24993	5.2295	5.16064	6.47567	4.75523	4.52423	4.70461	5.67165	4.14917	4.88234	4.35094	4.13657	5.00433	6.26738	4.74692	4.06132	4.24578	4.0493	4.17354	4.47072	5.46933	3.89308	4.65073	5.64029	3.94951	3.78057	2.37301	3.45858	4.70004	5.13395	4.13728	2.33989	5.02372	4.13944	3.47636	2.40077	4.84214	2.56998	2.81604	1.62552	1.20171	2.03837	1.43878	4.89267	4.69514	4.52602	3.70252	4.14176	3.84692	2.8723	4.03845	2.89694	3.21737	3.38774	2.33156	3.80306	3.15484	2.54011	4.88968	4.29745	3.76699
CATIP	0.346918	ENSG00000158428	10.7423	12.3808	10.763	11.1964	10.884	11.1877	10.995	10.1965	10.7347	11.0201	11.478	11.162	10.8792	10.7023	10.9753	11.2588	11.0947	10.1216	11.5011	12.145	11.0331	11.2903	11.2344	11.2598	10.9652	10.9002	10.9127	11.6631	11.1819	11.051	10.9189	11.1354	11.6795	11.8487	11.1992	11.2454	11.0565	11.3085	10.7321	12.5307	10.8461	10.9154	11.1597	11.6653	10.8855	11.4519	10.7768	11.4777	10.9741	11.3542	11.5334	10.8324	11.1926	11.4871	10.0252	10.7533	10.6231	11.3477	12.7154	10.9067	10.6895	10.7093	10.8405	9.82991	10.9232	10.0324	12.4317	10.5984	10.0316	10.2861	9.82859	10.784	9.85194	10.7241	10.6279	10.7158	10.2524	9.16377	10.3679	10.7541	10.6318	10.0808	9.98946	10.3713	9.85738	10.1219	10.4166	9.8883	11.067	10.5529	8.99011
CATSPERD	0.140147	ENSG00000174898	9.07291	11.1116	8.29109	9.07188	8.73953	9.4057	8.60706	9.38694	8.55538	9.74348	9.38457	9.42949	8.76048	9.06001	9.01034	9.85442	9.12096	8.26843	10.1529	9.82501	9.71596	10.5301	10.0561	9.95122	9.66201	9.16706	9.3939	9.77915	8.88086	9.13117	8.68845	8.72758	9.44121	9.7695	8.84766	9.03359	8.54733	9.70043	8.55298	9.98315	8.59304	9.81507	9.78898	11.192	9.97999	9.85984	9.12179	9.47391	8.85357	9.00282	9.01222	8.4534	9.13435	11.1354	9.11859	9.62319	9.31217	9.836	11.1411	8.77432	8.98111	8.74689	8.78572	6.11974	9.43671	7.66991	10.2801	7.867	8.97038	7.85549	7.91567	8.14315	7.96793	9.41547	9.24126	10.0113	9.12653	8.56829	8.99478	8.36787	8.55381	8.37923	7.72814	7.95806	8.13187	8.42872	7.58023	7.49635	8.59368	7.14465	8.09382
CBSL	0.627227	ENSG00000274276	5.64963	4.15683	3.43857	4.29052	4.31459	4.87384	5.10794	4.75377	4.84493	3.3292	6.73947	6.08355	3.61806	4.06452	4.01711	-2.39408	4.58201	2.8114	3.24206	6.12971	3.65517	5.27439	2.37789	7.02707	3.7852	5.1796	6.73399	3.85327	5.14629	5.20299	7.18169	4.40051	6.08884	6.69254	5.04125	5.18785	3.97171	5.79228	0.304165	7.7235	3.62086	3.55294	2.03802	6.35677	7.05385	2.45751	6.37224	2.17697	7.21903	3.68962	6.29865	4.66812	6.28461	5.3223	5.49199	2.47956	1.40106	3.99326	0.320676	5.28129	5.46204	0.8908	-0.631515	5.99274	0.516999	4.96335	-0.237283	7.03072	3.76067	2.13782	-2.74569	7.88277	4.19648	2.32286	4.26517	3.306	5.01159	7.05414	4.02586	5.71123	2.56252	4.35238	4.59843	7.1883	4.49738	4.29487	3.65881	5.39797	4.75312	4.7044	5.40423
CBX5	0.647037	ENSG00000094916	14.3664	13.4964	14.5476	14.7317	14.505	14.467	14.4935	14.7641	14.5052	14.5084	13.6156	14.421	14.3838	14.5252	14.6041	14.5677	14.402	13.8519	14.8913	14.5026	14.3639	14.3867	14.1289	13.975	14.0074	14.375	14.1486	14.0741	14.5237	14.3398	14.2341	14.0244	14.6016	14.3031	13.6542	14.4014	14.129	13.9065	13.5804	13.0237	14.1098	13.6426	14.276	13.7416	13.7341	14.1767	14.2985	13.7079	14.1821	14.1495	13.6984	13.6044	13.2851	13.6388	14.1284	13.7732	13.684	13.8143	12.3201	14.1021	13.6816	13.0246	14.3671	14.485	12.9227	12.6367	12.7759	13.1206	12.621	12.9025	13.3672	13.0766	12.6452	14.2746	14.0941	14.4197	13.7834	14.1148	13.7649	13.216	13.8938	13.6523	13.0837	13.1423	13.985	13.3367	13.613	13.9873	13.9649	13.7971	14.5557
CC2D2A	0.613762	ENSG00000048342	14.7566	15.069	14.7659	15.1772	15.0249	15.1356	15.0118	15.2516	14.9882	15.195	14.8261	14.8558	14.6368	15.0789	14.8762	14.9594	14.8344	14.2575	14.8257	14.86	14.0393	14.6277	13.8274	13.8619	13.7912	13.9467	14.1459	14.2152	14.8008	14.1774	14.4919	14.1294	14.9725	15.0282	14.1486	14.744	14.0804	14.6634	13.895	14.3668	14.3328	13.7	13.9324	14.9268	13.6829	14.0249	13.8749	13.8732	14.1331	14.2941	14.3042	14.0175	13.922	14.1873	14.0067	13.2508	13.8944	13.8813	14.0143	14.2465	14.2164	13.6974	14.6032	12.4305	13.6846	12.6771	14.2471	13.0899	13.5465	12.9286	13.0831	13.371	12.9267	13.8486	14.6118	14.1296	13.9098	13.7821	13.4863	13.6781	14.4615	13.5931	13.674	13.5752	13.7198	13.3939	13.833	13.5499	13.8698	14.0148	14.3604
CCDC110	0.671871	ENSG00000168491	9.23174	8.97519	9.33305	9.55759	9.00366	9.58996	8.98475	10.0964	9.35102	9.64491	8.68564	9.34307	8.83974	10.0453	8.98759	8.64902	9.17865	9.49582	8.00671	8.58881	8.29043	8.29703	7.90418	8.09774	7.95833	8.36462	8.54861	8.24624	9.02051	8.64183	9.3952	8.03488	8.68631	8.72726	8.07535	9.31168	8.34195	8.89498	8.04588	7.98814	8.67431	6.63624	7.89392	7.90488	8.30823	8.04344	8.70507	7.98471	8.88605	7.98999	8.12898	8.19474	7.78006	6.98023	8.77287	7.69114	8.48336	7.72073	7.04345	9.06935	8.33949	7.84246	8.37637	7.1647	6.6549	7.05166	6.19046	7.92931	7.49941	7.30398	7.14148	8.1067	7.85583	8.54412	7.6379	9.06371	8.93679	9.53237	8.04135	7.90421	8.80042	8.42135	8.3396	9.12416	8.70871	8.20225	8.83406	8.71165	7.79343	9.68121	10.0572
CCDC113	0.65531	ENSG00000103021	15.0537	15.3443	15.1585	15.6815	15.3958	15.4943	15.3618	15.7118	15.395	15.5966	14.9835	15.2719	15.2505	15.4399	15.5116	15.4625	15.3307	14.6739	15.7262	15.5281	14.8431	15.2983	14.6335	14.7705	14.8987	14.9875	14.5938	15.0107	15.6603	15.1303	14.834	15.0896	15.584	15.0828	15.1271	15.6651	15.1784	15.3899	14.9594	15.2395	15.2604	15.2989	14.5116	15.2342	14.6359	14.9671	14.6418	14.9898	14.5598	15.3319	14.9889	15.1177	14.7697	14.7189	14.5797	14.5214	14.4012	14.7824	14.3366	14.7325	14.8359	14.8786	15.3037	12.7693	14.9679	13.7299	14.5899	14.1853	14.6208	13.8187	14.045	14.2497	13.9762	14.6689	14.9272	15.1525	14.5198	14.6645	14.7989	14.7238	15.1303	14.7299	14.7823	14.3606	14.5918	14.2889	14.6339	14.1211	14.7978	14.7402	14.8355
CCDC114	0.52727	ENSG00000105479	12.5701	13.4654	12.4616	12.6864	12.3861	12.5928	12.5516	12.3359	12.3146	12.4409	12.6945	12.531	12.747	12.1413	12.6469	13.052	12.4706	11.427	13.1053	13.8506	12.6736	12.7893	12.78	12.9547	12.7848	12.1605	12.0578	13.0541	12.9562	12.4825	12.4406	12.8251	13.432	13.0746	12.8581	13.1423	12.4965	12.786	12.296	14.1866	12.4718	12.9541	12.8305	12.7814	12.4296	12.6327	12.1006	12.8951	12.3235	12.7368	12.8258	12.4436	12.7611	12.686	11.5326	12.4015	11.8036	12.4737	13.5575	12.3608	11.9705	12.2526	12.6407	10.7927	12.2979	11.9835	13.8787	12.2408	11.9516	11.8261	11.7676	12.137	11.5434	12.1602	11.9546	11.8782	11.7212	11.1979	11.7765	12.2536	12.362	11.4144	11.6442	11.6108	11.3392	11.9447	11.7102	11.0475	12.5772	11.6744	10.703
CCDC13	0.507309	ENSG00000244607	11.7766	12.504	11.7455	12.2355	11.9753	12.1505	12.0513	12.3814	11.9545	12.2837	12.1792	12.169	11.8476	12.0712	12.1898	12.1826	11.9852	11.2056	12.5479	12.5289	11.8087	12.5061	11.8879	11.4968	11.458	11.5784	11.5853	11.9088	12.285	11.7249	11.7563	11.7302	12.3805	11.9953	11.8114	12.2404	11.6729	12.0507	11.88	12.4207	11.7192	12.2509	12.0352	12.406	11.3365	11.7003	11.361	11.7348	11.5075	11.7179	11.6701	11.5633	11.9191	12.2365	11.6001	11.0033	11.3085	11.6577	12.0887	11.3619	11.4322	11.5203	12.0334	9.07219	11.4397	11.0997	12.1284	11.1719	11.1603	11.0194	11.0516	11.0788	11.0549	11.6991	12.1325	12.0908	11.3116	11.1362	11.2066	11.3059	12.0135	11.3309	11.3137	11.0241	11.3461	11.0401	11.1498	10.6683	11.5362	11.1575	11.0849
CCDC146	0.635335	ENSG00000135205	15.9071	15.8455	15.6835	15.9338	15.9319	15.8924	16.0192	16.8329	15.928	16.171	15.6949	15.8214	15.2581	16.3616	15.442	15.3065	15.8635	15.6326	14.9425	15.6319	14.24	15.1181	14.0136	14.4145	14.2608	14.634	15.1044	14.7953	15.4877	14.8254	15.3359	14.5224	15.6211	15.6529	14.6578	15.4662	14.6957	15.6045	14.5822	15.0582	14.9612	13.7107	13.7088	15.4186	14.5266	14.4615	14.6649	14.5575	15.0006	14.6617	15.2167	14.8158	14.9524	14.1036	15.0229	13.7426	14.9068	14.3962	14.1081	15.1022	15.0417	14.4017	14.8808	12.6438	13.8083	13.6638	13.9875	13.9804	14.5375	13.7784	13.8424	13.921	14.2837	14.4361	14.9648	15.1632	15.096	15.5033	14.5666	14.44	15.4142	14.6138	14.7213	14.7435	14.6706	14.3089	14.7784	14.1144	14.4038	15.1821	15.6676
CCDC153	0.405169	ENSG00000248712	11.5202	12.6337	11.1967	11.3991	11.2226	11.6679	11.3878	11.0504	11.3853	11.7483	12.1387	11.4978	11.0103	11.5129	11.2469	11.2651	11.3387	11.1164	11.6194	12.2028	10.783	11.905	11.1231	11.4947	11.0402	10.9603	11.613	11.8549	11.0824	11.1594	11.6381	11.3098	11.7461	12.0088	11.2462	11.3773	11.0231	11.7785	10.986	12.533	11.0261	11.3409	10.6336	12.3277	11.2586	11.409	11.1554	11.5353	11.5972	11.3168	11.5359	11.2457	11.6044	11.608	10.6869	10.6563	10.9579	11.649	12.3914	11.2131	11.0737	11.1985	10.604	9.40839	11.1227	10.3409	12.0567	10.7794	11.0723	10.414	9.74617	10.7748	10.6557	10.7786	11.1375	11.4215	10.8007	10.0458	10.8871	10.8801	11.6083	10.8085	10.6876	11.3745	10.8768	10.735	11.0645	10.4941	11.1209	11.0847	9.96118
CCDC17	0.360827	ENSG00000159588	14.2677	15.5207	14.1789	14.7582	14.35	14.7637	14.5437	14.27	14.4413	14.8217	14.8753	14.554	14.7408	14.1536	14.5997	14.6904	14.46	13.5707	15.2532	15.673	14.8315	14.79	14.6734	14.7792	14.5356	14.3058	14.1582	14.9091	14.7499	14.5488	14.217	14.7049	15.1757	14.6075	14.6606	14.9411	14.5123	14.5634	14.329	15.871	14.4229	15.1337	14.9295	14.696	14.3687	14.714	14.0714	14.7093	13.8946	14.4959	14.3908	14.3697	14.5328	14.6841	14.0047	14.2432	14.318	14.6443	15.4276	14.312	14.3485	14.3139	14.4209	12.1047	14.3625	14.1557	15.6325	14.2775	14.4207	13.9294	13.7923	13.934	13.8234	14.5362	14.3561	14.7763	14.1282	13.1857	14.1942	14.3431	14.3908	14.0585	13.8404	13.6204	14.0308	13.8833	13.5074	13.4037	14.5199	13.3045	12.8231
CCDC170	0.807671	ENSG00000120262	15.4114	15.2527	15.3301	15.8029	15.4662	15.6665	15.5928	16.1654	15.5665	15.8818	15.2541	15.4302	15.1902	15.7369	15.4432	15.4036	15.6738	14.923	15.5312	15.7939	14.8195	15.4544	14.4872	14.3029	14.0549	14.5015	14.4044	14.6086	15.7005	14.6808	14.566	14.3875	15.8637	15.0881	14.7432	15.8634	14.6894	15.3821	14.5807	15.0385	14.8076	14.7372	14.9521	15.5184	14.1214	14.4944	14.2888	14.6036	14.1733	14.7793	14.8633	14.7422	14.5598	14.8084	14.6301	13.6097	13.9263	14.4055	14.1014	14.4648	14.3354	14.4167	15.105	12.1605	14.4278	13.3926	13.9471	13.6294	14.1127	13.5862	13.8971	13.8462	13.5985	14.4494	15.455	15.4492	14.2068	14.3575	14.4707	14.0819	14.9534	14.2684	14.1107	13.916	14.1865	13.8063	14.1083	13.3866	14.3535	14.2196	14.5494
CCDC173	0.596546	ENSG00000154479	12.9913	13.5427	12.6328	12.9237	12.5927	13.0381	12.8166	14.4582	12.7561	13.3163	12.7669	13.0637	11.8424	13.4412	11.9971	12.2021	13.2154	13.1746	12.2839	13.1325	12.2549	13.1624	11.9327	12.1146	11.2351	11.6574	12.4615	11.6979	13.0648	11.8266	12.7481	11.6621	13.0893	12.7791	11.7433	12.9806	11.7146	12.9738	11.3711	12.6669	12.255	11.9156	12.4884	13.4361	12.4554	11.6206	11.8457	12.2072	12.7157	12.0316	12.9793	12.2204	12.2	12.5536	13.1415	11.0477	11.9458	11.3653	12.6341	12.6857	12.2611	11.6497	11.5594	10.1209	11.7752	10.1087	11.3572	11.0735	12.1274	9.96864	10.0036	10.8433	11.3617	12.4394	13.0094	13.4319	12.259	13.3464	12.6882	12.0069	12.7848	12.1091	11.9022	12.6665	11.594	11.5514	11.9585	10.3194	11.2611	12.2431	12.2908
CCDC178	1.43712	ENSG00000166960	6.77896	6.61234	7.75499	6.4322	6.70137	5.92508	6.23407	6.9813	6.15335	5.79052	6.15591	5.14827	4.89662	6.31366	5.60097	3.1931	5.46191	6.33569	3.85873	5.2492	4.22117	5.83338	4.74366	3.55131	2.78122	3.73553	4.6984	4.56007	5.91146	4.76116	6.01334	3.50078	6.47556	7.48383	6.05356	5.7519	4.83047	6.42713	4.80595	4.49601	5.32935	4.13513	3.33179	5.8693	3.39396	4.54693	4.90809	4.10817	5.74074	5.28063	7.04083	4.85613	5.12877	4.09191	4.44342	2.4045	4.15593	4.41614	4.07533	4.98284	5.08648	4.12342	2.47104	3.88421	3.11426	3.89939	2.88884	5.17578	4.33926	2.9887	2.02077	3.54306	4.32928	4.37907	4.07357	4.0693	4.33844	3.20867	5.14072	4.64556	4.83241	5.56866	4.54899	4.62427	3.66414	5.0001	5.45696	3.53403	4.53226	5.67021	6.30198
CCDC180	0.731891	ENSG00000197816	13.721	13.9578	14.0113	14.5184	14.1986	14.2755	14.1741	14.5624	14.1543	14.2928	13.9862	13.9507	13.9467	14.1471	14.0538	13.9268	13.8787	13.4701	13.4211	14.0961	13.4686	13.7368	13.3061	13.206	13.07	13.483	13.3833	13.4367	14.4644	13.7045	13.6721	13.4741	14.3581	14.0446	13.6725	14.4182	13.7231	14.052	13.5851	13.797	13.8042	12.9268	13.2221	13.7215	13.0294	13.2958	13.4153	13.4045	13.4078	13.7073	13.9219	13.6177	13.5749	13.0351	13.3004	12.403	12.9981	12.9837	12.953	13.4654	13.2248	13.2035	13.8532	11.8553	13.129	12.5907	13.073	13.1107	13.1844	12.2812	12.595	12.7403	12.8474	13.4907	13.3514	13.8311	13.2488	13.1945	13.1316	13.0883	13.9809	13.2845	13.2541	13.2195	13.2125	13.0102	13.4511	12.6007	13.3672	13.5931	13.4793
CCDC183	0.897257	ENSG00000213213	6.54827	7.82366	6.62352	7.81753	6.90353	7.51149	6.97934	8.08277	6.95179	8.37636	7.41459	8.29769	7.29838	7.55486	6.64378	7.27158	7.59858	6.61281	7.91248	8.28714	8.16445	7.76611	7.68959	7.591	7.25451	7.42069	6.75544	6.99729	7.10351	7.02473	7.57332	7.26671	7.71388	6.7061	5.32994	7.3154	6.47169	6.02902	5.96286	7.23563	7.31883	7.18308	8.24532	7.41517	7.18631	6.71286	6.80703	7.05463	7.32476	6.33456	5.69361	6.24393	5.93533	7.7511	6.95376	7.03932	6.32293	6.62255	6.80475	6.62362	6.25056	6.1573	6.76796	4.92647	5.68942	3.40339	7.59112	6.00306	5.48324	3.6135	4.19977	5.31503	4.29294	7.96377	6.82722	8.37957	6.59252	5.22799	6.79633	6.10686	6.67674	5.98681	4.76558	5.8949	6.05383	5.56748	5.98604	6.17094	6.35974	5.73532	5.52302
CCDC187	0.983236	ENSG00000260220	10.8944	11.4058	11.078	11.5731	11.2391	11.2844	11.3984	10.5891	11.264	11.3204	11.1394	11.2511	12.1492	11.078	12.137	11.8084	11.3957	9.56666	13.0091	12.9889	11.8061	11.9008	11.5904	11.3112	11.6729	11.7716	10.5186	11.7998	12.2636	11.8887	10.863	11.6524	12.5389	11.1768	11.4976	12.1985	11.8215	10.9662	11.6481	12.3983	11.916	12.6531	11.755	11.0792	10.5826	11.6869	10.7689	11.7291	10.551	11.7389	10.7845	11.4643	11.1316	11.3948	9.79391	10.9519	10.152	11.442	11.5588	10.3495	10.3528	11.2123	11.634	8.77509	11.1412	10.5787	11.6072	10.9907	9.54077	10.8058	10.6272	10.8371	9.70419	11.0084	11.0091	10.9625	10.3225	9.27215	10.3619	10.8211	10.8526	10.7629	10.1398	9.40249	10.7154	10.0349	9.98182	10.4691	11.2869	9.47922	9.56747
CCDC189	0.279579	ENSG00000196118	11.1215	12.4541	11.1084	11.3164	11.2282	11.4433	11.3605	11.167	11.2585	11.4436	12.0346	11.1407	11.4482	11.2093	11.6059	11.5737	11.2709	10.8885	11.6954	12.1944	10.9134	11.3672	11.4264	11.5714	11.6169	10.7954	11.2199	12.049	11.1796	11.2247	11.4944	11.9297	11.7551	12.202	11.96	11.4703	11.3193	11.7688	11.2411	12.4441	11.2842	11.6621	10.901	11.8553	11.2714	11.3364	11.0049	11.4168	11.4439	11.4583	12.0284	11.1452	11.6941	11.7115	10.5936	11.2975	11.2137	11.7051	12.5278	11.2008	11.2576	11.3875	11.1526	10.5935	11.5074	10.9061	12.391	11.082	11.254	10.7215	10.0987	10.7392	10.8023	11.2144	10.5882	10.9529	10.999	10.2982	10.9247	11.4133	11.3799	10.8573	11.0283	11.1059	10.8869	11.2044	11.1901	10.3841	11.6472	11.3337	10.3173
CCDC33	0.33803	ENSG00000140481	11.7635	13.0591	11.6851	12.3546	11.8054	12.2697	11.9877	12.0167	12.0201	12.6485	12.4987	12.4681	12.0946	12.0825	12.088	12.3925	12.1688	11.2273	12.6342	12.8471	11.75	11.9407	11.7877	11.5063	11.6124	11.5872	11.3406	12.1308	12.0788	11.8937	11.6394	11.8661	12.5674	11.686	11.6412	12.1863	11.7499	11.9195	11.4158	12.9556	11.6652	12.4765	11.6234	12.2225	11.246	11.9621	11.2567	12.081	11.3887	12.0795	11.396	11.6057	11.4682	11.8885	11.2394	11.2978	11.4676	11.8063	12.6102	11.4484	11.59	11.5808	11.9181	8.37585	11.9163	10.7188	13.0439	11.134	11.8126	10.8686	10.889	11.1564	11.0496	11.5861	11.5936	11.8956	11.303	10.4614	11.4612	11.4669	11.949	11.1681	11.2302	11.2388	11.0069	11.0981	11.1178	10.7219	11.4268	10.9206	10.5817
CCDC39	0.580208	ENSG00000145075	14.1127	13.9707	13.9183	14.4706	14.1611	14.3292	14.3536	15.3774	14.3114	14.6683	13.7432	14.2389	13.8441	14.6674	14.1085	13.6771	14.4432	13.9313	13.6475	14.0798	12.7295	13.521	12.3468	13.2885	13.0088	13.5322	13.4746	13.2413	14.3236	13.5942	13.5728	13.0539	14.3487	13.3263	12.963	14.3644	13.536	13.7244	13.1	13.4102	13.721	12.5804	12.0205	13.364	13.0767	13.2515	13.2874	13.2793	13.1735	13.3602	12.9282	13.7468	12.9106	12.2532	13.352	12.5005	13.402	13.2135	12.3017	13.6927	13.4268	13.3173	13.4733	9.83986	12.6446	12.2687	12.3957	12.9155	13.5336	12.216	12.4864	12.4479	13.1141	13.0086	12.959	13.797	13.6891	14.2261	13.5115	13.0537	14.0206	13.466	13.287	13.2433	13.4417	12.741	13.0506	12.7634	12.8064	13.0988	14.2949
CCDC74A	0.409395	ENSG00000163040	12.3853	13.7243	12.4095	12.5339	12.4948	12.556	12.3456	11.7385	12.205	12.4647	12.9304	12.3752	12.2241	12.529	12.4987	12.8578	12.2906	11.6612	12.9724	13.3233	12.399	13.2618	12.8942	12.4124	12.3753	11.7918	12.2428	12.9266	12.2572	12.0163	12.6999	12.7453	12.7735	13.5356	12.8592	12.244	12.0916	12.7946	12.0355	13.5731	12.0973	12.5087	12.8035	13.7766	12.4772	12.2843	11.9541	12.5795	12.8517	12.5878	13.3131	11.9245	12.6568	13.5198	11.5903	11.9975	11.5628	12.3599	13.8529	12.1341	11.8863	12.1352	12.2319	11.7432	12.5217	11.5237	13.3516	11.743	11.2559	11.4621	11.0312	11.8225	11.2395	12.0525	12.7135	12.4008	11.4641	10.674	11.4444	12.0001	12.108	11.5448	11.515	11.9711	11.3907	11.6623	12.0472	10.9333	12.1855	12.4472	10.8882
CCDC74B	0.391388	ENSG00000152076	11.6207	12.941	11.5008	12.0443	11.7007	11.9549	11.7872	11.2835	11.6602	11.9994	12.2569	12.0599	11.9023	11.6737	11.9398	12.5208	11.566	10.7959	12.446	12.7975	11.8679	12.3449	12.1023	11.4569	11.555	11.1157	11.2279	12.3113	11.8382	11.6681	11.8181	12.0968	12.3073	12.3967	11.9967	11.8568	11.4304	12.0616	11.2823	13.0469	11.4606	11.8306	12.0907	12.7658	11.5373	11.6798	11.0456	11.8522	11.6974	11.8217	11.9948	11.2802	11.6235	12.6704	10.9104	11.2155	10.7925	11.5823	13.4103	11.5049	11.3197	11.2235	11.8484	10.3803	11.4167	10.7532	13.1422	10.7631	10.2986	10.6475	10.5857	10.6624	10.274	11.4232	11.9455	11.6329	10.8274	9.27001	10.638	11.4053	11.6301	10.6759	10.7053	11.0119	10.6408	10.8314	11.2394	10.3216	11.626	11.2317	9.74544
CCDC78	0.499023	ENSG00000162004	12.767	14.3685	12.4237	12.9673	12.6304	13.1455	12.7214	12.2855	12.5445	13.0662	13.3833	12.8482	13.3098	12.6083	13.2809	13.3485	12.7375	11.8549	14.2114	14.6681	13.4381	13.8032	13.8294	13.5274	13.4301	12.9653	12.8899	14.1658	13.3478	13.3691	13.0929	13.7453	13.9451	13.8899	13.7093	13.435	13.2393	13.4315	13.0317	15.1347	13.1712	14.0438	13.7407	13.9909	13.2354	13.6768	12.7196	13.9601	13.1061	13.7145	13.6969	13.1779	13.5003	14.2621	11.9846	13.109	12.3473	13.5624	15.0309	12.5079	12.7106	13.1374	13.0028	11.404	13.3296	12.803	14.6469	12.6348	12.2664	12.621	12.046	12.6667	12.1068	12.9841	12.5223	12.8346	12.2401	10.7605	12.2332	13.0871	12.8077	12.201	12.3153	12.2942	12.5149	12.4106	12.2828	12.0355	13.4434	12.2439	11.1028
CCDC89	0.544979	ENSG00000179071	11.8192	11.867	11.5011	11.2722	11.6766	11.449	11.7967	10.99	11.6132	11.4796	11.9428	10.9664	11.059	11.1914	11.5972	11.199	11.2697	10.392	10.6901	11.9028	9.26108	9.89049	9.52113	10.2379	10.2841	10.0703	10.5715	11.4359	11.157	10.6042	11.0109	10.8815	11.597	12.02	11.606	11.198	10.688	11.5583	11.1961	11.8378	10.9152	10.0633	7.70496	10.4055	9.71161	10.7702	10.036	10.6467	10.5455	10.9262	11.5179	10.7695	11.4313	9.43877	9.10696	9.71127	10.3258	11.0482	11.4925	10.3678	10.8489	10.7147	10.5155	8.80729	10.9942	10.5314	10.8414	10.0347	10.2101	10.1399	9.86711	10.452	10.4934	9.42377	8.59837	9.1941	10.4895	9.31427	9.58665	10.5724	11.4114	10.0493	10.631	10.3167	10.2594	10.4303	10.8602	9.60032	11.2754	11.0319	9.73132
CCL15	0.176889	ENSG00000275718	9.47714	11.558	9.29752	10.1713	9.48269	10.0969	9.64268	9.35637	9.5318	10.1889	10.3323	10.188	9.61176	9.47157	9.47643	9.89837	9.64105	9.10557	10.515	10.2155	9.78787	10.3779	9.80577	9.7155	9.61208	9.97436	9.88753	10.2275	9.78225	10.1991	9.51983	9.57009	9.70897	10.1227	9.65737	9.62411	9.82743	10.0535	9.5644	10.5385	9.9475	10.0993	9.83877	10.6613	9.30013	10.3162	9.45679	10.2618	9.65481	10.1937	9.48809	9.97506	9.47361	10.4238	9.44932	9.26253	9.62886	10.0146	11.1176	9.78973	9.93031	9.68014	9.87263	6.62156	9.74782	8.83063	11.0592	9.39757	9.43357	9.10546	8.75571	9.18569	9.12455	9.5813	9.68097	10.0981	9.48757	8.13534	9.39476	9.31628	9.59578	9.22845	9.35823	9.44707	9.47052	8.97059	9.07153	9.12599	9.6033	9.02921	8.68612
CD164L2	0.436174	ENSG00000174950	10.0969	12.0927	10.1826	10.7644	10.5223	11.0978	10.7251	10.6371	10.5768	10.9981	11.2671	10.9975	11.0622	10.3169	10.964	11.0496	10.6987	9.82569	11.6965	12.2107	10.9364	11.6362	11.223	11.0775	10.9116	10.3024	10.5008	11.6128	10.783	10.8348	10.9172	11.4129	11.5642	11.5178	11.0994	10.9269	10.8729	10.9364	10.483	12.4303	10.8245	11.4362	11.484	11.8476	10.6476	11.0003	10.0002	11.3372	10.6116	11.3168	10.9674	10.8366	11.003	11.6663	9.99779	10.5162	10.0877	10.9711	12.4846	10.5714	10.655	10.8555	10.4027	9.12987	10.7677	10.1233	12.1128	10.3473	10.5159	9.81691	9.26372	10.1902	9.90163	10.6875	10.9135	10.7267	9.9775	8.37713	9.74049	10.8166	10.7253	10.1119	10.1889	10.1131	10.4129	10.5101	10.0391	9.91526	11.0351	9.64873	9.06143
CD302	0.801917	ENSG00000241399	10.8229	10.125	10.7265	11.1645	10.9445	10.9445	11.0938	11.5278	11.1086	11.4788	10.5176	10.9976	11.1711	11.1058	10.9546	10.8587	11.2884	10.0451	11.7301	10.8782	10.3007	10.4532	9.64972	9.97061	9.97971	11.2564	10.4853	10.2265	10.9958	10.9013	10.5723	10.0874	11.092	10.4393	9.65542	10.6731	10.3446	10.4596	9.72291	9.61389	10.5318	9.99043	10.0271	10.2486	9.88928	10.7957	10.7357	9.97892	10.0975	10.2759	9.37076	9.79043	9.25663	9.16102	10.1718	9.65514	10.3952	10.2994	9.48982	10.6989	10.2366	9.42903	10.4978	9.53073	9.04696	8.44223	9.00944	8.73651	8.12984	8.88045	9.13418	9.24128	8.66478	10.094	10.7723	10.6318	10.6478	10.4847	9.48282	9.36456	10.3471	9.81023	9.3872	8.97856	10.3636	9.48831	9.2909	10.4799	9.99404	9.46965	11.2063
CD8A	0.699183	ENSG00000153563	4.86073	3.93893	4.77835	4.69182	4.83195	4.96782	3.57065	3.4796	4.56539	3.5442	4.43833	5.33883	4.62168	3.91005	4.15716	4.33707	4.7487	4.51488	4.28396	4.70159	2.79536	3.08417	3.38075	3.24752	3.13969	3.30682	2.6924	3.62217	4.8477	3.52968	4.2308	4.44909	5.18043	4.70579	4.51575	4.31663	3.77954	4.20237	2.95786	3.53385	3.09983	3.76027	2.86161	4.32133	3.18117	3.70081	3.1384	3.18996	2.81135	4.09592	3.73496	3.55258	3.10189	3.94167	2.25619	3.43049	3.10675	3.83016	3.33147	4.02346	3.27029	2.04885	4.2173	2.13359	3.11359	2.28951	4.66905	-0.021215	1.74977	1.98648	2.72444	3.49289	1.19696	3.37615	4.01331	3.74344	3.15288	2.51826	1.90788	1.59095	3.73646	3.18489	4.12498	3.53177	3.46523	3.2026	2.58724	3.49042	1.45437	4.0363	3.35729
CDC14A	0.909066	ENSG00000079335	12.4955	12.408	12.5935	13.1196	12.9978	12.7955	13.0519	13.4848	12.9773	13.2609	12.6684	12.921	12.9521	13.4036	13.3504	12.3259	13.51	12.4436	13.103	13.326	11.4377	11.5923	10.9958	11.7153	11.8091	12.6309	11.6441	12.0702	13.4531	12.4991	12.0118	12.1198	13.7154	11.5714	11.4327	13.475	12.3179	11.9444	11.5678	12.6243	12.6629	12.1249	10.8887	11.5209	11.48	12.3015	11.8266	12.2248	11.4941	12.4129	11.2157	12.4882	11.3389	10.8437	11.6055	11.5134	11.8983	11.6793	11.7398	12.0691	11.8881	11.7527	11.4951	9.39895	11.2838	10.6408	10.525	11.763	11.1572	11.046	11.2787	12.0109	10.9199	11.6122	11.6625	12.4293	12.4708	12.3516	12.3129	11.6937	12.1527	12.0756	11.8649	11.282	11.8638	11.1922	11.3564	11.5618	11.3437	11.5549	12.1877
CDH11	0.422589	ENSG00000140937	8.81473	8.06193	9.30194	8.28737	7.53396	8.27725	7.98754	8.68162	8.35485	8.85025	7.99089	8.6638	8.90449	9.33103	8.52253	8.33975	9.52365	8.79877	6.06816	9.21846	8.41574	10.0659	9.42377	8.80682	7.9948	7.23807	8.20003	8.87901	9.18459	8.42552	9.16315	8.87107	8.56598	9.22736	8.31927	8.42049	8.0627	8.68187	7.64953	7.78885	8.60048	5.04942	8.40602	9.70613	8.89653	7.25715	9.29153	7.89016	9.65318	8.22212	8.87127	7.31989	7.76468	8.6058	7.16504	7.82399	6.0705	7.71351	7.86371	9.83298	8.24915	7.81464	6.67099	10.4355	8.75075	8.08084	8.13061	6.86677	6.71192	7.62139	8.22182	7.67281	6.89855	8.47715	9.15061	8.01276	6.66155	7.7235	8.2663	8.43852	7.41638	7.42568	7.23252	8.21909	6.67204	8.09727	8.01267	8.32607	7.7176	7.88262	8.98287
CDHR2	0.580088	ENSG00000074276	7.72371	8.63885	7.46983	8.12225	7.09423	8.13929	7.10584	7.19787	7.22082	7.93213	7.29014	7.48035	7.73948	7.34913	7.52702	8.73213	7.20332	6.97405	8.47394	8.49273	8.27474	8.53386	8.17596	7.92484	7.85971	7.56107	7.15279	7.85287	7.72231	7.73676	7.39448	8.1492	7.65617	8.04863	8.0393	8.31273	7.38067	8.08049	7.37658	8.74445	7.55102	8.26199	8.43304	8.2998	7.95244	8.00607	7.43522	7.91277	7.10053	7.63391	7.55223	7.03211	7.07106	8.19356	7.1127	7.25928	7.07146	7.22481	8.21741	7.07028	7.525	7.0448	8.61671	5.12643	7.63744	6.02779	9.10039	6.86699	7.44929	5.42276	6.16001	6.00677	5.73179	7.72705	8.24695	8.69287	7.43635	6.83258	7.69875	7.82496	7.55173	7.25695	6.75204	6.28281	6.67596	6.95439	6.60423	5.69253	8.03564	6.54468	6.16803
CDHR3	1.06567	ENSG00000128536	15.931	16.2526	15.9237	16.7627	16.1589	16.4279	16.2593	16.9111	16.175	16.7033	15.916	16.3009	15.9201	16.4628	16.0864	15.9493	16.4308	15.4331	15.9315	16.8391	15.3958	16.1636	14.9409	14.97	14.6092	15.293	15.2471	15.2251	16.7537	15.5653	15.446	15.1913	16.9548	15.686	15.163	16.8695	15.4051	16.1727	15.1352	16.3513	15.5436	15.2099	15.5049	16.2007	14.8769	15.2849	15.0391	15.473	14.9219	15.7073	15.3131	15.4187	15.3604	15.2574	15.2906	13.9544	14.5132	14.6435	14.4191	15.3012	15.139	14.9509	15.2309	12.562	14.9368	13.6998	14.3737	14.7777	14.7025	14.1024	14.515	14.8672	14.343	15.3317	16.2034	15.8522	15.055	14.9481	14.8265	15.073	15.9557	14.8028	15.187	14.9963	15.3394	14.8083	15.2694	14.5331	15.262	15.2201	15.4119
CDHR4	0.458849	ENSG00000187492	12.4007	13.631	12.4804	12.9681	12.5656	12.8485	12.5851	12.4392	12.4214	12.6806	12.6975	12.6279	13.0477	12.2071	12.9508	13.0605	12.4335	11.7281	12.9143	13.7521	12.6288	12.7737	12.7609	12.2703	12.4049	11.8605	11.5921	12.8373	13.0914	12.3899	11.9872	12.8469	13.41	12.9047	13.2115	13.2208	12.6052	12.8097	12.6512	14.1481	12.704	12.817	12.9134	13.1524	12.0503	12.3533	11.5316	12.6867	11.7106	12.7877	13.0256	12.6158	12.8986	13.034	11.6891	12.0499	11.5786	12.1044	13.3426	12.1551	12.1911	12.4124	12.8405	10.8975	12.6778	12.3828	13.8234	12.0918	12.1157	11.6974	11.6795	11.7816	11.8426	12.2331	12.4425	12.3822	11.6869	10.6389	11.7706	12.402	12.2535	11.5949	12.0395	11.4714	11.4648	11.9838	11.848	10.9571	12.7126	11.9972	10.6825
CDK1	0.44461	ENSG00000170312	12.2091	11.9461	12.6415	11.9205	11.8125	11.3649	11.1526	11.0837	10.9397	11.0421	11.4609	10.6582	10.7886	11.9209	11.596	11.6888	11.4644	11.2085	9.51896	11.7612	11.2162	12.4251	11.5798	11.1044	11.1455	11.2112	11.806	11.7465	11.8979	11.3635	12.8423	11.8583	11.779	13.2058	12.5278	11.2769	11.7106	12.314	11.8159	11.5325	11.5077	8.70052	11.1232	12.4797	11.1565	11.0212	11.6661	11.6041	13.0061	11.8682	13.2201	11.2563	12.2222	11.5855	10.9354	10.4626	10.353	11.4056	12.4872	12.017	10.6259	11.6191	11.0314	13.8814	10.5246	11.1793	9.73724	11.2068	10.0183	11.7459	10.2978	10.7536	10.444	11.0971	10.826	11.2632	10.4862	9.8745	10.1475	10.2599	10.6055	10.2587	10.6415	11.6628	11.299	11.1349	11.9314	11.0142	12.1416	12.5768	12.0041
CDNF	0.651493	ENSG00000185267	9.32538	9.35013	9.27732	9.73116	9.53694	9.76459	9.77702	10.2328	9.99199	10.3309	9.88314	10.0154	9.3684	10.0571	9.63905	8.98725	9.99864	9.32954	9.71095	9.58056	8.04794	8.6092	7.96229	8.35198	8.35721	9.06489	8.6154	8.46087	9.00383	8.78853	8.48943	7.97908	9.57689	8.60115	7.56328	9.21457	8.11598	8.69674	7.76978	8.80456	8.30203	8.44713	7.53337	9.05849	8.31478	8.70489	8.66258	8.26965	8.17795	8.27891	7.95142	7.9507	7.92611	7.72611	8.29792	7.93233	8.78491	8.43186	7.90606	8.68309	8.52587	7.5503	8.22466	5.81882	7.30758	7.36274	7.59213	7.78559	7.41306	7.37105	7.6615	8.18543	7.4173	8.19154	8.82516	9.14753	8.86533	8.96751	8.21197	7.62031	8.59265	7.97609	8.23845	7.71623	8.33853	7.22345	7.9775	8.29366	7.6255	8.39798	8.72753
CDON	0.652401	ENSG00000064309	10.924	11.2536	11.136	11.7668	11.353	11.3537	11.495	11.7177	11.4881	11.8191	10.9304	11.7301	11.7422	11.6293	11.9086	11.1006	11.7538	10.8338	12.2033	11.8745	11.6852	11.5646	11.3497	11.3142	11.2165	11.5943	11.1051	11.0464	11.4826	11.254	10.9752	10.9383	11.8169	10.7809	10.2341	11.474	11.0101	10.8813	10.5085	11.0188	11.0917	10.9191	11.8854	11.3244	11.2019	11.1695	11.633	10.4884	10.8988	11.0316	10.351	10.4686	10.8003	11.1122	11.3885	11.0826	11.0833	10.86	9.27256	11.0866	10.7029	9.9306	10.7724	11.0045	9.75957	9.66071	10.2608	10.6503	9.7113	9.88371	9.87073	10.774	9.32276	11.6915	11.6779	12.3559	11.0413	11.3817	10.6636	10.1487	10.9082	11.111	10.4023	10.0871	11.2469	10.2771	10.5479	11.1677	10.6895	10.3671	11.0609
CENPF	0.65337	ENSG00000117724	12.8232	11.3058	13.183	12.1379	12.6567	11.7668	12.2141	12.2046	12.0631	11.6621	11.4084	11.1388	11.6192	12.5282	12.4348	12.0865	11.5921	11.6292	10.8491	11.5901	10.5387	11.4776	11.0487	10.9395	11.3623	10.9364	11.7194	11.7736	11.6242	11.2694	12.7301	11.6468	11.5728	13.5893	13.122	11.3408	11.6328	12.8441	12.6373	10.1376	11.4871	9.43009	10.1244	11.3013	11.0272	10.8725	11.4999	11.3762	12.8311	11.6555	13.6586	11.2352	12.9396	10.4423	11.2343	10.5198	10.6348	11.256	10.9335	11.7006	10.9296	11.0838	11.4391	13.8092	10.6604	11.1721	9.24651	10.9703	9.9372	11.5551	10.5181	10.608	10.7013	11.1721	10.4244	10.5932	10.6491	11.3207	9.9173	10.6653	11.3903	10.6767	10.9624	11.7735	11.3142	10.7639	12.2391	11.171	12.8484	12.814	12.8141
CENPM	0.0199627	ENSG00000100162	8.12592	9.83812	8.06826	7.55923	7.83481	7.6215	8.04202	7.108	7.90316	7.75091	9.30074	8.04908	8.66849	7.92375	9.39204	8.36287	8.04805	6.94121	8.98596	10.5928	8.95585	9.18358	9.58687	8.70143	8.97422	7.63464	8.10316	9.65116	8.35883	8.06369	8.16315	9.09011	9.35916	10.1366	9.67376	8.66484	8.27932	9.07063	8.48022	10.3363	8.0285	8.78007	9.83313	10.3427	8.53921	8.9971	7.89084	9.53208	8.47583	8.82733	9.84361	7.9903	9.21315	11.1987	7.18638	9.28052	7.27862	9.42093	10.8465	7.07562	7.75393	8.43352	7.35218	10.8144	9.56005	8.61329	9.56283	6.8023	7.25475	8.68961	7.22212	7.73381	7.68467	8.12739	8.16602	7.411	6.66212	2.75976	7.82793	7.71248	6.25321	6.96161	6.55216	7.35597	7.53657	7.23809	7.34425	6.62158	9.21152	7.56692	6.93334
CEP126	0.770808	ENSG00000110318	14.2091	13.9208	14.3439	14.9551	14.4883	14.7316	14.6185	15.6538	14.6119	14.9502	13.7359	14.8076	14.3501	15.0025	14.4563	14.0719	14.6783	14.1446	14.069	14.4644	13.437	13.7149	13.1236	13.2991	13.2345	13.8423	13.5337	13.5864	14.656	13.9327	13.8529	13.5011	14.7212	13.5738	13.3069	14.7197	13.8411	14.0846	13.4247	13.4592	14.0248	12.9715	13.1982	13.5008	13.2436	13.509	13.5006	13.6605	13.5059	13.8082	13.3163	13.8025	13.3266	12.6694	13.6413	12.6674	13.2011	13.3227	12.0936	13.8376	13.4545	13.3287	13.7857	11.0099	12.8462	12.4276	11.9591	12.9589	13.3337	12.7462	13.0837	12.8399	13.0464	13.5876	13.5014	14.3062	13.5292	14.1717	13.5033	13.1354	13.9791	13.4039	13.3957	13.1634	13.4698	12.7708	13.3056	13.1185	13.1293	13.6064	14.5796
CEP68	0.570527	ENSG00000011523	11.0087	10.9971	10.9922	11.142	11.0589	10.9945	10.9574	11.3988	10.8981	11.3781	10.8819	11.2085	11.0851	11.2485	11.1055	11.0631	11.3762	10.6605	11.6477	11.4307	10.7777	10.384	10.8068	10.607	10.5482	10.9917	10.7863	10.7486	10.9376	10.8379	10.9878	10.6847	11.1712	10.8082	10.0381	10.746	10.6308	10.5095	10.013	10.5863	10.6502	10.4722	10.595	10.3806	10.6347	10.9634	11.1632	10.5039	10.9232	10.6696	10.0686	10.1933	10.0891	10.0528	10.558	10.4868	10.519	10.4796	9.94186	11.2039	10.5992	9.65283	10.8258	10.0898	9.40222	9.08777	10.4125	9.42183	9.39904	9.24374	9.74895	10.0358	8.92176	10.7382	10.2329	10.5607	10.6475	10.7786	9.95608	10.0216	10.5929	10.2132	10.0136	10.1951	10.3639	9.76953	10.6259	10.8338	10.1036	10.7681	11.1016
CEP78	0.557814	ENSG00000148019	13.5401	12.7305	13.867	13.5168	13.3732	13.1341	13.0288	13.7863	12.9411	13.2517	12.5446	12.9834	12.6915	13.5049	13.092	12.8536	13.0248	13.3078	12.5219	12.8425	11.5641	11.8824	11.5647	11.8829	12.3043	12.5607	12.7572	12.5701	13.2245	12.8059	13.7034	12.8075	13.0536	13.253	12.6973	12.626	12.8719	12.4552	12.1809	11.7482	12.7694	11.1693	10.7599	12.0036	11.8792	12.3114	12.5401	12.5705	13.822	12.8128	12.8937	12.2807	11.8276	10.9394	12.0174	11.5828	12.4076	12.1469	11.6706	13.2446	12.4943	12.1778	12.5413	12.7247	12.0219	11.5364	10.5588	11.9985	11.8664	11.7842	11.5389	11.8563	11.7284	11.8637	11.7102	12.269	12.6371	12.7055	11.8603	12.0338	12.6144	11.9014	12.467	13.3228	12.6372	12.472	13.4018	12.4698	12.3334	14.1704	14.0988
CERKL	0.748365	ENSG00000188452	13.1136	13.3335	13.0966	13.4861	13.3446	13.4259	13.3841	13.7558	13.3331	13.5863	13.2046	13.2532	12.9025	13.5266	13.0767	12.9684	13.5217	12.5981	12.9913	13.3661	12.166	13.0993	11.8168	12.396	12.0808	12.6072	12.5878	12.5916	13.3483	12.6522	12.8462	12.2834	13.5119	13.1192	12.1586	13.323	12.4866	12.8348	11.8613	12.8584	12.5503	11.9935	11.8544	13.2552	12.1639	12.5571	12.5715	12.3898	12.5548	12.5277	12.3557	12.3676	11.9462	12.1081	12.181	11.5571	12.3284	12.4032	12.2568	12.8513	12.6013	12.052	12.5868	10.2922	11.8618	10.5699	12.0841	11.6896	11.6179	10.912	11.0302	11.5808	11.1309	12.1744	12.9239	13.0513	12.4752	12.3643	12.2192	11.9994	12.7537	12.0264	11.9236	11.837	12.1163	11.4491	11.8872	11.6635	11.9593	11.959	12.6618
CERS4	0.63873	ENSG00000090661	11.8151	13.0421	11.5779	12.0651	11.7656	11.9267	11.858	11.3646	11.7605	12.1911	12.3593	12.2288	12.0798	12.1574	12.3451	11.0906	12.2047	11.1987	12.9406	13.1023	11.4109	11.5671	11.4828	11.8978	11.7403	11.8349	12.107	12.4322	11.7925	11.9077	12.0424	11.8583	12.4829	11.9225	11.3359	11.8205	11.5695	11.7501	11.2158	12.9935	11.357	12.3581	11.1366	12.1318	11.6549	12.3878	12.073	12.1076	11.9551	11.8535	11.2077	11.1782	11.6866	11.5798	10.9043	11.3767	11.6192	12.1372	12.2125	11.5173	11.792	11.3125	9.99024	10.2774	11.598	10.459	11.7659	10.9474	10.8653	10.8697	9.47397	11.4771	10.3696	11.5758	10.7362	11.6485	11.6402	10.5162	11.3253	11.4357	11.5985	11.445	11.1164	10.8432	11.5212	10.9143	10.8071	11.698	11.5283	10.7503	11.1217
CES4A	0.907673	ENSG00000172824	11.6229	12.9311	11.8306	12.9438	12.1388	12.8399	12.2685	12.6187	12.2268	13.1633	12.4322	12.2909	12.3546	12.0693	12.2331	12.0075	12.1044	11.4031	12.5959	13.1224	12.4475	12.85	12.2898	12.0066	11.5798	11.5674	11.4623	11.9921	12.7312	12.3291	11.7403	12.195	13.0781	11.8847	11.8234	12.9668	12.2786	12.1378	11.5129	13.093	12.2101	12.4515	12.6938	12.6283	11.7991	11.5124	11.2886	12.0391	11.6707	12.1781	11.6893	12.0252	11.537	12.4476	11.8543	11.1255	10.952	11.1271	12.1279	11.9488	11.563	11.7395	11.9586	9.08569	11.3744	10.7911	11.9076	11.0117	11.1965	10.0022	10.4841	10.5563	10.7071	12.0413	12.4848	12.8087	11.4183	9.76184	11.7312	11.6633	12.2605	11.3692	11.2713	11.5692	11.8238	11.0495	11.489	10.814	11.5743	11.1623	10.5667
CETN2	0.428902	ENSG00000147400	15.698	16.6703	15.3666	15.9303	15.5861	16.0734	15.7475	16.361	15.6185	16.3659	15.968	15.945	15.0252	16.0853	15.261	15.3298	15.9349	15.5648	15.4671	15.75	15.1946	16.3672	15.0565	15.046	14.525	14.6912	15.3294	14.94	15.2318	14.8676	15.362	14.577	15.5089	15.6264	14.4911	15.2676	14.5862	15.5423	14.3055	15.4219	14.8221	14.3533	15.3782	16.5775	15.2411	14.7658	14.9171	14.7502	15.2722	14.8283	15.1021	14.7179	14.8812	15.8897	15.486	14.3148	14.855	14.8131	15.6627	15.1292	15.0535	14.4439	14.8689	13.1894	14.2016	13.3113	15.4215	13.8746	14.5093	13.432	13.5172	14.0487	13.9578	15.0055	15.9591	15.7136	14.8016	14.6878	14.5553	14.3361	15.1258	14.457	14.4	14.7607	14.4664	14.0347	14.5074	14.0759	14.2712	14.6966	14.8803
CFAP157	0.613575	ENSG00000160401	14.1619	14.8962	14.2825	15.1211	14.5633	15.0278	14.7406	15.1557	14.6376	15.1011	14.8502	15.0853	14.855	14.6061	14.5932	14.5736	14.508	14.0315	14.8635	14.9927	14.1677	14.3759	13.9539	13.6242	13.4991	13.9573	13.5423	14.0912	14.6782	14.2386	13.9889	14.2643	14.8454	13.9185	13.9867	14.7851	14.141	14.2031	13.778	15.033	14.2922	14.4565	14.0126	14.404	13.6088	13.7167	13.5429	13.9386	13.6565	13.8251	13.8473	14.113	13.8314	14.1002	13.9823	13.2727	13.7815	13.6789	14.1243	13.9246	13.8899	13.6801	14.1623	11.2632	13.5322	13.2285	14.2616	13.4253	13.6401	12.8788	12.9486	12.9006	13.245	13.8644	14.632	14.6561	13.8343	12.9761	13.8749	13.8217	14.2855	13.6146	13.5265	13.5084	13.5815	13.1426	13.3369	12.9423	13.543	13.3829	13.3205
CFAP161	0.56451	ENSG00000156206	12.8425	13.5354	12.887	13.0176	13.2491	13.1729	13.2117	13.1281	13.0517	13.1289	13.2981	12.8433	12.646	13.1376	12.8509	13.0432	13.0203	12.5673	12.7135	13.1184	12.0437	13.0024	12.2305	12.1065	12.1155	12.1559	12.4262	12.7836	12.771	12.4344	12.6981	12.4313	12.9568	13.6431	12.7869	12.68	12.4106	13.1958	12.5212	13.0914	12.598	12.1542	11.911	13.2706	12.1053	12.3592	12.1321	12.3739	12.4252	12.6796	12.9417	12.5128	12.8525	12.4931	11.7727	11.5901	11.976	12.3846	13.1859	12.3443	12.3611	12.331	12.3913	11.024	12.1514	11.5273	12.5242	11.7739	11.7841	11.5855	11.4276	11.9576	11.787	11.8919	12.2178	12.2294	11.9547	11.7489	11.6306	12.1127	12.4504	11.8397	12.1254	12.0852	11.9727	11.9334	12.2904	11.4207	12.4465	12.6788	12.1386
CFAP221	0.717663	ENSG00000163075	14.1842	14.8245	14.1275	14.7732	14.4754	14.747	14.5044	15.34	14.5404	15.009	14.4395	14.5996	14.0549	14.8689	14.1401	14.157	14.635	13.9948	14.3131	14.3833	13.5112	14.5404	13.2941	13.6945	13.196	13.5076	13.9572	13.6112	14.3835	13.7047	14.1608	13.5418	14.4587	14.349	13.2867	14.3568	13.4917	14.1646	13.0623	14.0409	13.7991	13.1689	13.611	14.8726	13.6057	13.5549	13.6804	13.4838	13.8806	13.823	13.6317	13.4651	13.2884	13.9171	13.7078	12.7579	13.5243	13.3148	13.4429	14.0483	13.8535	13.0777	13.7102	11.265	12.9447	11.5385	13.5524	12.6426	12.9655	11.6325	12.0408	12.528	12.2012	13.3669	14.4803	14.2335	13.5967	13.5716	13.3954	13.2125	14.0987	13.183	13.2488	13.2496	13.2136	12.7933	13.3041	12.8421	13.114	13.4579	14.0668
CFAP43	0.829546	ENSG00000197748	16.1377	16.3858	16.0809	16.7718	16.3231	16.6801	16.4168	17.5642	16.4383	16.9083	16.0508	16.5729	15.9371	16.7585	16.0063	15.9665	16.4633	16.0529	15.6572	16.1811	14.864	15.9224	14.561	14.8394	14.5515	15.2697	15.4405	15.2441	16.2574	15.4918	15.73	15.1804	16.3603	15.999	14.9911	16.2144	15.3365	16.0163	14.8391	15.1968	15.5846	14.3401	14.687	16.1712	14.7838	15.2014	15.1432	15.1951	15.2061	15.4392	15.283	15.2441	14.9088	14.8244	15.3173	13.8638	15.1623	14.7904	14.7209	15.714	15.6196	14.6494	15.5328	12.7583	14.3675	13.2946	14.4411	14.1462	14.6955	13.2408	14.2363	13.8096	14.1428	14.8891	16.1354	16.1561	15.5087	15.3361	15.1886	15.0131	15.9838	14.8409	14.991	14.9382	15.0268	14.4736	15.0383	14.3207	14.8831	15.2288	15.8367
CFAP44	0.70004	ENSG00000206530	15.0693	14.8114	15.1328	15.6484	15.4204	15.3918	15.5295	16.1891	15.4381	15.6342	14.8825	15.3795	15.1642	15.7231	15.3613	15.0689	15.4354	14.9916	14.6989	15.1248	14.2063	14.848	13.8458	14.0196	13.9957	14.6238	14.3362	14.2677	15.3168	14.5556	14.533	14.2918	15.2983	14.5036	14.4018	15.318	14.5494	14.8058	14.4524	14.2074	14.7756	13.5887	13.8665	14.5779	13.8773	14.1295	14.3057	14.2329	14.0907	14.3227	14.158	14.5281	14.2734	13.5591	14.5468	13.4706	14.2236	14.0082	13.1942	14.4403	14.3467	14.0241	14.6014	11.8055	13.3606	13.3634	13.0737	14.0779	14.0269	13.6037	13.9668	13.6378	13.8001	14.4341	14.5063	15.073	14.5445	14.67	14.4158	14.1083	14.7969	14.4394	14.2847	14.0329	14.5775	13.6572	14.2443	14.1646	14.0147	14.426	15.2554
CFAP46	0.643644	ENSG00000171811	13.2344	13.4742	13.4778	13.9804	13.5517	13.7129	13.7115	14.0529	13.6618	13.7839	13.378	13.4933	13.7774	13.4833	13.7631	13.5966	13.4499	12.6625	13.858	14.1262	13.2341	13.4208	12.9948	13.079	13.0984	12.987	12.528	13.1222	14.0829	13.314	13.07	13.4824	14.0767	13.3728	13.3784	14.0462	13.3713	13.3607	13.2585	13.6807	13.7188	13.6559	13.1774	13.2034	12.7974	12.8109	12.6017	13.0817	12.8658	13.3653	13.2073	13.2877	13.0152	13.2981	12.7886	12.826	12.6291	12.6989	12.9226	12.9728	12.7641	13.0935	13.7633	11.1	13.3608	12.3578	12.8766	12.682	12.4853	12.2667	12.4728	12.3604	12.2158	12.727	13.3798	13.2514	12.661	12.4435	12.8087	12.7011	13.0573	12.614	12.6718	12.4064	12.5417	12.333	12.669	11.9885	12.9832	12.626	12.6198
CFAP47	0.908716	ENSG00000165164	13.9978	13.752	14.3514	14.6075	14.4737	14.3537	14.3722	14.6829	14.3249	14.3116	13.6872	14.036	14.0359	14.5231	14.2623	14.0917	14.2189	13.5465	13.8793	14.0521	13.4516	14.2073	13.2221	13.0295	13.1009	13.4806	13.4145	13.4783	14.5914	13.6622	13.661	13.3691	14.6079	13.9167	13.264	14.5997	13.6141	13.8585	13.259	12.9273	13.9312	12.4804	13.2258	14.0723	12.7892	13.2342	13.4315	13.166	13.2105	13.6173	13.3388	13.4153	13.1376	13.058	13.2503	12.3525	12.9642	13.1793	12.6722	13.4888	13.1758	12.8945	14.0438	11.2797	12.3516	11.9695	12.2864	12.8763	12.1794	11.9333	12.8624	12.3823	12.2457	13.4976	13.8322	14.1462	13.3653	13.3142	13.3599	12.8091	13.6576	13.2457	12.6397	12.4728	13.2678	12.3675	12.9745	12.7431	13.1033	13.1289	13.8269
CFAP52	0.63297	ENSG00000166596	14.4587	15.3226	14.3224	14.9152	14.6042	14.9533	14.8404	14.8796	14.7572	15.2392	14.9396	14.971	14.5404	14.832	14.7126	14.511	14.8525	13.9171	14.7823	14.8006	13.8397	14.3584	13.6631	13.3477	13.4891	13.9434	13.8016	14.1232	14.4279	14.155	14.0369	13.9386	14.7227	14.2785	13.6098	14.4825	13.9061	14.3636	13.5324	14.5497	14.2203	14.0844	13.5631	14.594	13.392	13.989	13.7333	13.991	13.7615	14.1852	13.6365	13.9817	13.7221	13.8456	13.5414	12.9295	13.5681	13.77	14.4334	13.7648	13.846	13.6184	13.8331	10.9253	13.7413	12.3501	14.128	13.084	12.9997	12.7939	12.863	13.2366	12.6068	13.7815	13.9823	14.2039	13.6762	12.8133	13.4036	13.421	14.0127	13.2567	13.3561	13.0918	13.4715	12.7629	13.2633	13.1529	13.4011	13.3069	13.4671
CFAP57	0.709137	ENSG00000243710	14.2429	14.7063	14.0931	14.456	14.2603	14.4305	14.3654	15.1083	14.346	14.7367	14.3615	14.3478	13.8191	14.6233	14.1924	13.833	14.4064	13.7467	13.9558	14.502	13.0739	13.7664	12.8874	12.7551	12.7816	13.0702	13.4536	13.5214	14.2992	13.3707	13.7276	13.275	14.5116	14.0343	13.2576	14.3261	13.3436	14.0746	13.0012	14.0395	13.5277	13.0232	12.947	13.98	12.711	13.239	13.1198	13.2963	13.5034	13.568	13.584	13.3749	13.2814	13.0454	13.0519	12.0817	12.9881	13.0799	13.4301	13.5359	13.4436	12.9165	13.5568	11.0731	13.0555	11.9372	13.3309	12.4779	13.0688	12.105	12.2204	12.5088	12.5261	13.0425	13.5986	13.4781	13.1756	13.1392	12.8227	12.9727	13.8223	12.6424	12.9647	13.0372	12.7691	12.7697	13.1134	12.264	12.9567	13.403	13.4931
CFAP61	0.654561	ENSG00000089101	12.7081	13.4374	12.5322	13.1102	12.8186	12.9992	12.8184	12.8741	12.7571	13.2537	12.6059	13.0004	12.5815	12.7903	12.9143	12.5944	12.7662	11.7458	13.4442	12.9382	12.383	12.9858	12.1295	12.0304	12.0362	12.3586	12.261	12.565	12.8959	12.3969	12.284	12.3724	13.0468	12.5509	12.0567	12.9629	12.2652	12.5991	12.0081	12.6922	12.5006	12.7124	12.2051	13.0218	11.6389	12.4759	12.2266	12.2975	12.0261	12.5857	11.9893	12.355	11.9337	12.4094	11.8781	11.5502	12.0656	12.4113	12.3448	12.2232	12.2291	11.9583	12.5451	9.47395	12.0496	10.695	12.4994	11.3213	11.5175	10.9662	11.2666	11.3099	10.7781	12.061	12.6963	12.5843	12.0617	11.3504	12.2747	11.8067	12.4395	11.7954	11.6766	11.323	11.7423	11.2306	11.4747	11.3664	11.8064	11.3877	11.634
CFAP65	0.639335	ENSG00000181378	13.3671	14.0726	13.2378	13.8685	13.4753	13.824	13.6554	13.7541	13.5535	13.9157	13.7127	13.771	13.8334	13.5407	13.7525	13.8043	13.6394	12.549	14.242	14.6229	13.5155	13.3601	13.5307	13.1926	13.1252	13.105	12.7821	13.6001	14.0874	13.3819	13.1215	13.6007	14.3234	13.5468	13.563	14.2434	13.4035	13.7395	13.1888	14.4592	13.4385	14.0009	13.4178	13.6187	12.7711	13.4815	12.8083	13.6043	12.7939	13.6532	13.3647	13.3598	13.233	13.5147	12.6776	12.6975	12.649	13.2279	13.4862	13.0503	12.9256	13.1647	13.5525	10.9507	13.586	12.5072	13.9573	12.7314	12.7234	12.4906	12.4165	12.7017	12.3596	13.0243	13.1513	13.062	12.6864	12.1644	12.7125	13.0546	13.2522	12.6228	12.6626	12.4614	12.5558	12.54	12.6074	12.1139	13.2579	12.477	12.1851
CFAP70	0.905941	ENSG00000156042	14.6894	15.1418	15.3021	16.0646	15.5771	15.7635	15.75	16.4367	15.6542	16.2098	15.4107	16.0178	15.7861	16.0938	15.813	15.2548	15.9549	15.1473	14.4152	15.7192	14.5179	14.9607	14.0488	14.0398	13.8474	14.9179	14.2289	14.2612	15.9368	14.8863	14.3068	14.2729	16.0475	14.3007	14.1518	16.003	14.8067	14.8647	14.2951	14.824	15.1553	13.3729	14.2242	14.8156	14.0412	14.3518	14.4472	14.2715	13.947	14.4889	14.1779	14.7007	14.1111	13.8551	14.5863	13.5003	14.2807	14.0491	13.6859	14.2572	14.3696	14.0473	14.8952	11.9251	13.3147	13.3429	13.4799	14.0742	14.2142	13.1633	13.8867	13.3973	13.7246	14.5451	15.551	15.7542	14.6331	14.3342	14.7123	14.0836	14.844	14.3791	14.1156	13.5869	14.5038	13.5829	13.9369	13.8099	13.8516	14.0957	14.7967
CFAP73	0.0456466	ENSG00000186710	11.1402	12.3541	10.6722	10.9716	10.9349	11.2357	11.0909	10.9455	10.8815	11.0611	11.9135	11.0966	11.5807	10.9195	11.6532	11.7824	11.2239	10.5114	12.281	12.6738	11.0122	11.1091	11.7715	11.8121	12.0528	11.233	11.0103	12.7173	11.3713	11.6285	11.2777	12.4024	12.1621	12.2978	12.6033	11.5874	11.6995	11.9446	11.8302	13.2225	11.351	12.4656	10.7049	11.599	11.2757	12.1354	10.824	12.5218	11.3039	12.1858	12.2863	11.6307	12.1886	11.9132	10.2401	11.7248	11.2855	12.4884	13.5745	11.0858	11.447	12.4065	11.3501	10.482	12.6519	11.7784	13.1326	11.6416	11.7736	11.5419	10.8527	11.5032	11.303	11.2866	9.93857	10.5045	11	10.1433	11.1299	12.0534	11.2797	11.1159	11.3271	10.97	10.6815	11.4903	10.8666	10.2744	12.3599	10.7627	9.76507
CFAP74	0.716323	ENSG00000142609	12.6132	13.0904	12.7639	13.3109	12.9777	13.1749	12.9873	12.7283	12.8272	13.1726	12.583	12.8784	13.1663	12.5843	13.0851	13.013	12.3874	11.8043	13.6289	13.4035	12.6881	12.4423	12.5632	12.2611	12.492	12.7032	11.9687	12.9477	13.2446	12.9623	12.4078	12.9913	13.3095	12.8937	12.9562	13.3095	12.9042	12.813	12.7242	13.1997	13.0428	13.282	12.459	12.4159	11.8166	12.6717	12.0845	12.7224	12.1238	12.8776	12.7545	12.8079	12.5737	12.5071	11.8279	11.9819	12.0574	12.407	12.3106	12.3071	12.2387	12.5475	13.0169	10.6906	12.6319	11.8213	12.3648	11.8814	12.0209	11.6439	11.6881	11.8521	11.6992	12.1383	12.4506	12.4855	12.1746	11.0033	12.1528	12.3069	12.6952	12.1526	12.0359	11.8455	12.1548	11.8169	12.0135	11.6481	12.4535	12.0638	11.8017
CFAP99	0.526532	ENSG00000249428	9.00484	9.89857	8.26902	9.14254	9.21265	9.25511	8.9138	8.28601	8.57235	8.92797	9.25568	8.80868	9.38614	8.81842	9.61647	9.60732	8.84272	8.11526	9.51653	10.3783	8.67532	9.18872	9.06121	9.08161	9.38228	8.59969	8.27671	9.83977	9.93915	9.18083	9.07421	9.50398	10.2675	9.54455	9.88418	9.92614	9.51877	9.54861	9.51581	10.9613	9.33118	9.4614	9.10105	9.08867	8.54552	9.09987	8.40576	9.003	8.61858	9.40496	9.55648	9.12029	9.54567	9.29126	8.2787	9.10479	8.33079	9.49387	9.37763	8.53071	8.8399	9.25615	9.43971	7.38368	9.62736	9.19497	10.2137	9.06518	8.53636	8.73245	8.66996	8.53175	8.54023	8.2661	8.76139	7.94965	8.72572	8.26109	8.63781	9.4761	8.94978	8.90323	8.77425	8.45319	8.13258	8.65048	8.25079	7.50637	9.24013	8.51687	8.37319
CFAP99	0.526532	ENSG00000249428	9.00484	9.89857	8.26902	9.14254	9.21265	9.25511	8.9138	8.28601	8.57235	8.92797	9.25568	8.80868	9.38614	8.81842	9.61647	9.60732	8.84272	8.11526	9.51653	10.3783	8.67532	9.18872	9.06121	9.08161	9.38228	8.59969	8.27671	9.83977	9.93915	9.18083	9.07421	9.50398	10.2675	9.54455	9.88418	9.92614	9.51877	9.54861	9.51581	10.9613	9.33118	9.4614	9.10105	9.08867	8.54552	9.09987	8.40576	9.003	8.61858	9.40496	9.55648	9.12029	9.54567	9.29126	8.2787	9.10479	8.33079	9.49387	9.37763	8.53071	8.8399	9.25615	9.43971	7.38368	9.62736	9.19497	10.2137	9.06518	8.53636	8.73245	8.66996	8.53175	8.54023	8.2661	8.76139	7.94965	8.72572	8.26109	8.63781	9.4761	8.94978	8.90323	8.77425	8.45319	8.13258	8.65048	8.25079	7.50637	9.24013	8.51687	8.37319
CHN2	0.856678	ENSG00000106069	12.0573	11.9521	12.0236	11.9907	12.243	11.9178	12.3373	12.3584	12.3507	12.126	12.0692	11.9424	11.9294	12.4675	12.0338	11.0121	12.4746	11.5799	11.5381	12.3739	10.322	10.6214	9.72974	10.6283	10.5095	11.2644	10.8578	11.0366	12.3975	11.2941	11.3456	10.9284	12.6126	11.1454	10.7462	12.5093	11.1937	11.3151	10.7483	11.9921	11.4084	10.7157	9.8678	10.6537	10.6121	11.1917	11.0361	10.9753	10.7681	11.1874	10.9766	11.1725	10.7924	9.55021	10.4361	10.1407	11.0672	10.6886	10.412	11.375	11.1617	10.6066	10.5719	9.34475	10.4043	10.1776	9.67738	10.878	10.3139	10.0215	9.97921	10.8602	10.1343	10.6878	10.1692	10.9822	11.4554	11.4137	10.7063	10.9377	11.6055	10.9484	10.9139	10.5793	11.0349	10.0534	10.7624	10.65	10.3535	10.8176	11.3734
CHRNA9	0.754055	ENSG00000174343	7.14156	7.71527	6.98327	7.73615	7.52315	7.23407	7.55741	7.50089	7.56132	8.41497	7.46102	7.7063	7.16179	7.56376	6.97494	6.69946	7.637	7.43192	7.51589	7.12058	6.55851	6.52457	6.73226	5.80122	5.66107	6.65623	5.91039	6.14177	7.30727	5.87671	5.93523	6.00546	7.17636	6.85012	6.23251	7.4902	5.7458	6.47707	6.40591	6.92092	6.27396	7.05325	6.005	7.04827	5.86011	6.32959	5.46183	6.2648	5.50554	5.59815	6.98825	5.79212	5.90259	6.36834	6.74805	5.48787	6.47385	6.03384	6.21843	5.36189	6.6001	5.82753	5.97126	4.5647	5.61096	4.95997	5.35804	4.78319	5.63522	5.07268	5.24013	5.43003	5.34662	6.4812	6.49889	7.88175	6.36488	6.0174	5.91096	6.0995	7.02248	6.16279	5.66215	6.10446	6.39682	5.61333	5.18506	5.66924	6.23361	5.5873	5.53443
CHRNE	0.233741	ENSG00000108556	4.00514	3.08637	3.81807	3.8527	3.28814	4.52522	4.10811	3.54252	3.28643	4.58786	4.69809	4.18062	4.57853	3.98292	4.20508	4.83821	5.05353	3.50019	4.84876	5.26942	6.22441	6.44861	5.98665	5.43892	5.54029	4.06836	4.01943	3.41336	5.13519	4.47097	3.91891	4.88395	5.29595	3.89841	3.99784	3.075	4.1478	4.25944	4.47601	4.66194	4.72512	4.87239	6.91162	5.60078	5.25775	4.14024	4.40921	3.64876	4.57247	4.14615	4.8049	4.09878	3.48203	7.26131	4.3734	5.90338	4.28292	3.6532	5.70672	3.4167	4.05634	3.5092	4.80511	4.18978	4.49461	3.83755	5.2298	3.73061	3.76532	2.77484	3.85307	3.29568	2.14563	5.0532	5.245	4.52547	4.57519	3.99626	4.9247	3.17165	3.40772	3.60062	2.77388	2.16307	4.15924	4.21584	4.10342	4.27342	2.55649	3.2096	4.59926
CHST5	0.509763	ENSG00000135702	6.89365	6.95182	7.57752	8.00697	7.07496	7.80318	7.57037	7.53786	7.00405	7.45176	6.77757	7.77003	7.2976	7.08958	7.55169	7.65119	6.99851	6.74139	7.18909	6.69742	7.20659	7.46136	7.22911	7.06732	7.28593	7.50513	6.79566	7.33966	7.50343	7.70578	7.17722	7.15446	7.45926	7.44861	7.56914	8.20369	7.7406	7.78762	7.40805	7.70078	7.65624	6.89181	7.64733	6.9952	6.7272	6.60265	6.78951	7.62797	7.2153	7.18062	7.82145	7.62575	7.05382	6.71262	6.46895	6.56239	6.8541	6.79348	6.75286	7.66838	7.23574	7.61173	7.73935	6.69943	6.90705	6.62186	6.69962	7.48089	7.27373	5.93767	6.28199	6.42657	6.59705	7.34704	7.15063	7.32944	6.56747	7.59189	7.166	6.86184	7.35048	6.73052	6.95545	6.81922	6.71851	7.10682	6.28154	5.99312	7.88766	6.93184	6.72316
CHST9	0.68099	ENSG00000154080	16.1158	16.015	15.9724	16.3348	16.2714	16.2458	16.4323	16.7214	16.3401	16.6811	15.7562	16.5802	16.3353	16.5423	16.3696	15.8317	16.5685	15.5339	16.6007	16.1859	14.7037	14.8304	14.3378	14.3601	14.7262	15.8532	15.2694	15.4626	16.0163	15.7306	15.7402	15.4846	16.2601	15.142	14.6036	15.8112	15.2953	15.2158	14.7807	15.1942	15.7025	15.0775	14.088	15.0615	14.4317	15.6951	15.2749	15.2349	15.3984	15.405	14.521	15.2183	14.671	14.0123	15.0973	14.3804	15.6719	15.1349	14.4878	15.5809	15.5862	14.6481	15.428	13.7043	14.1536	13.8785	14.1495	13.9579	13.7063	14.0867	14.5865	14.3808	13.9513	14.8226	15.0581	15.4834	15.8502	15.5608	14.8999	14.719	15.6884	14.8636	14.6232	14.5737	15.2839	14.4524	14.7853	15.0788	14.7741	14.7905	15.8797
CLDN16	0.694684	ENSG00000113946	10.9621	10.988	10.8322	11.7842	11.0397	11.7067	11.2349	12.4284	11.2973	12.0826	10.8932	11.8167	11.5466	11.4329	11.6342	11.3714	11.7518	10.9791	11.8254	11.3408	11.1184	11.0049	10.6626	10.5757	10.4448	11.066	9.8002	10.4164	11.5259	10.964	9.73774	10.0856	11.5957	10.0175	9.97509	11.5853	10.6386	10.6591	10.2997	10.7162	11.1522	10.7911	11.1238	10.633	10.7198	10.8311	10.4159	10.6157	9.60309	10.878	9.60714	10.6301	9.72508	10.5835	11.059	10.2541	10.4308	10.2577	9.16036	10.439	10.4304	9.74425	11.2703	8.18648	9.8124	9.16866	9.79034	9.76988	9.6703	9.5056	10.1219	9.47552	9.31755	10.6706	10.8354	11.4109	10.7559	10.6223	10.4886	9.91155	10.5762	10.2372	9.95202	9.1723	10.2155	9.36766	9.60582	10.1988	9.64547	9.39462	10.8023
CLDN18	1.14431	ENSG00000066405	7.28755	6.02915	8.22404	8.76052	8.0685	8.19841	8.6138	9.09608	8.26138	8.04864	5.02893	8.0575	8.68413	7.44979	8.46512	7.70752	6.72992	6.34163	7.19117	6.9895	7.50507	7.74021	6.77098	5.71982	6.11823	7.75798	6.2825	7.12511	8.5521	7.80366	6.45784	6.86476	8.49714	6.3169	7.5982	8.89124	7.65749	7.54712	8.36123	5.16824	8.5489	6.24406	7.43629	6.78871	5.80042	6.50879	6.77719	6.43553	5.67804	7.43993	6.39535	7.73645	6.49973	5.95042	7.10694	5.38015	5.15697	5.9211	4.28212	6.37168	6.3047	7.62918	8.42816	4.14272	6.65526	6.6254	4.37663	6.51111	5.88535	5.83467	6.87657	4.85572	6.39482	6.69209	6.96994	7.696	6.0931	6.23493	5.97684	5.45299	6.03824	6.59628	6.11631	5.51973	7.34224	5.21444	6.00617	6.50531	6.74997	6.02744	7.68744
CLDN8	1.40736	ENSG00000156284	10.8	11.9358	10.6339	12.0235	11.2816	11.8017	11.2287	12.1664	11.1053	12.8199	11.1348	12.2375	11.2928	11.9884	11.9075	10.9487	12.034	10.7259	12.6789	11.6766	10.5741	10.8764	10.0672	10.8434	10.7551	11.0787	10.4391	10.5431	10.8266	10.8428	10.0582	10.0792	11.5322	9.98021	8.89004	11.2766	10.486	10.139	9.10926	10.9168	10.757	11.288	10.3662	10.8016	10.8079	10.7614	10.9021	10.2218	9.98276	10.5348	8.4098	10.2544	8.63213	9.32552	9.94259	9.82648	10.2167	10.1279	9.54875	9.98844	9.94074	8.91661	10.2419	7.42701	7.84162	6.07792	9.37175	8.60928	9.05123	6.6777	7.8635	8.09295	7.26507	10.3751	10.0519	11.2041	10.7392	10.7169	9.46453	9.3289	10.0575	9.54961	9.12998	9.39609	10.0628	9.08405	9.30029	9.70172	8.85909	9.2178	10.421
CLGN	0.74469	ENSG00000153132	11.266	11.8001	11.1525	11.7187	10.8954	11.8213	10.936	12.4229	10.9605	11.6459	10.9608	11.6547	10.2244	11.7911	10.216	10.3763	11.4485	11.4071	10.4458	11.285	10.645	11.7183	10.168	10.9114	10.1049	10.5584	11.62	10.5916	10.8841	10.7633	11.5683	10.2821	11.1117	11.528	10.6642	10.8098	10.5606	11.6534	10.1054	10.9931	10.3977	8.86904	10.837	11.7409	10.7589	10.4818	11.0698	10.1552	11.1042	10.4067	11.2747	10.3495	10.6143	10.5452	10.7648	9.81191	10.8525	10.5578	10.6735	11.136	11.0032	10.1366	10.3588	9.1618	9.66785	8.47868	9.47926	9.20454	9.94622	9.46748	8.46527	9.83108	9.2236	10.104	11.2319	11.4704	10.3341	10.8099	9.98928	10.3907	10.5751	9.61264	10.1729	10.4029	10.125	10.6472	10.4304	10.3035	10.6666	11.1571	11.7649
CLSTN2	1.3464	ENSG00000158258	8.99871	9.02186	9.23119	9.92481	9.6891	9.95723	9.75654	10.297	9.47495	9.58191	8.5686	9.53026	9.9085	9.65652	9.78933	10.3016	9.96216	7.79767	9.47055	10.4952	8.95222	9.50404	8.28695	8.89189	8.33015	8.72638	8.21577	8.7561	10.5299	9.33513	8.68291	8.68106	10.766	8.76234	8.38949	10.6928	9.19554	9.21278	8.58467	9.26913	9.47365	8.25555	8.56006	9.04617	8.13127	8.86396	8.47585	8.91399	8.01799	9.2259	7.9483	8.87643	8.36029	7.96633	8.27872	7.57469	7.1331	8.21858	8.29992	8.80036	8.23514	7.78795	9.99801	4.60355	7.96883	6.6091	8.65043	7.08437	6.38364	6.57751	7.66555	7.31703	6.34069	8.57392	8.17563	9.01599	8.26471	7.57334	8.24	7.97079	9.65544	7.73753	7.62746	7.60391	8.1553	7.43364	8.47644	7.36083	8.78893	7.93693	7.9215
CLU	0.735476	ENSG00000120885	15.2756	16.6922	14.8429	15.8551	15.3329	15.6759	15.379	15.9509	15.3546	16.3044	15.437	15.5381	15.5723	15.9208	15.8352	14.9076	15.8635	14.7039	17.2236	15.9331	15.2429	15.9188	15.3915	15.6438	15.2618	15.4884	15.5235	15.7927	15.4327	15.5232	15.8359	15.6518	15.6472	15.3616	14.533	15.2055	15.1009	15.4582	14.128	15.6844	15.2395	16.6026	15.3954	16.2868	15.537	15.6464	15.4936	15.6192	15.7204	15.6735	14.8894	14.9428	14.71	15.8059	15.0316	14.7389	14.8917	15.2069	15.3112	15.2968	15.4221	14.9636	14.427	12.5336	15.3617	13.1987	15.4368	14.4051	14.2783	13.5761	13.2708	13.9549	13.5385	15.0319	15.7963	15.987	15.1918	14.695	15.63	15.2513	15.7598	15.0233	14.5963	14.7011	14.6887	14.3423	14.5085	14.3407	14.4447	14.0707	14.9427
CMBL	0.454603	ENSG00000164237	10.9557	11.1038	10.9153	11.1267	11.1076	10.9956	11.2617	11.6357	11.2017	11.4593	11.3582	11.4127	10.6858	11.5898	10.8278	10.8298	11.9626	10.9024	11.3657	11.7535	11.0476	11	10.6395	11.0665	10.7002	11.2363	11.4137	10.5244	11.0567	10.6315	11.0891	10.1334	11.3215	10.8823	9.59678	10.9395	10.1562	10.6891	9.76722	11.2213	10.0138	10.4797	10.8135	11.3997	11.0274	11.0243	11.2591	10.4002	10.9007	10.3026	10.3422	9.95203	10.498	10.8922	10.8912	10.6592	10.9921	10.416	10.6568	10.7655	10.4122	9.53476	9.9557	10.6169	9.80988	9.51005	10.704	9.7055	9.83309	10.0037	9.71251	10.3522	9.54445	10.9744	11.0799	11.1556	11.1353	11.7133	9.96554	9.82644	10.6729	10.0142	9.82662	9.93426	10.2223	9.99121	9.96103	10.4811	9.96565	9.91664	11.2605
CMC4	0.158777	ENSG00000182712	9.22197	9.91818	8.77819	9.11058	8.8385	9.08075	9.01169	9.22443	8.99659	9.25463	9.50494	9.07722	8.51324	9.19988	8.81746	9.03736	9.13279	8.89358	9.43035	9.155	8.74702	9.21673	8.71066	8.69425	8.5655	8.29195	9.08792	8.94186	8.38631	8.40769	8.87753	8.28596	8.55111	9.43538	8.38537	8.50575	8.18263	8.99133	8.17382	8.94667	8.21082	8.76349	8.84698	9.79501	9.05293	8.77664	8.69416	8.26687	8.79355	8.53946	8.81697	7.7755	8.83513	9.35517	8.75605	8.58038	8.62136	8.59041	10.1137	8.57786	8.59623	7.65052	8.6081	8.85591	8.05522	7.41301	9.33726	7.09535	7.76294	8.14311	7.76347	7.56124	7.72214	8.4258	9.12511	8.71876	8.67281	8.65799	7.36562	8.23039	8.4235	7.90929	7.47183	8.27309	7.76888	8.20364	8.00732	7.67286	8.01492	8.31176	8.3412
CMTM4	0.821628	ENSG00000183723	14.0096	14.1187	14.1474	14.7658	14.2904	14.6067	14.4417	14.359	14.3462	14.791	13.8817	14.5725	14.5429	14.4946	14.6443	14.6505	14.5802	13.4036	15.1268	15.1346	14.4264	14.5248	14.0556	14.2399	14.1086	14.2633	13.9076	14.0668	14.6708	14.2607	14.0455	13.8696	14.9496	13.8669	12.9573	14.5224	13.8578	13.5079	13.0706	13.9155	14.146	13.7173	14.6314	13.9377	14.1555	14.2497	14.1981	13.62	13.8409	14.0822	12.7641	13.4439	12.8123	13.9102	13.873	13.9902	13.7301	13.6261	12.8858	13.9897	13.5332	12.5397	14.3386	13.2921	12.5227	12.0182	13.596	12.6452	11.7843	12.2872	13.0431	12.7717	11.5909	14.1349	14.2642	14.5721	13.8551	13.2915	13.4999	12.7594	13.7172	13.1827	12.7026	12.6903	13.5536	12.797	13.2123	13.7946	13.1767	13.223	13.6283
CNFN	0.326295	ENSG00000105427	4.80361	6.27853	5.4771	4.46618	4.37799	5.00967	4.3904	3.23815	4.33952	5.86746	5.8315	9.15394	4.51966	4.84319	4.04491	4.77563	4.9301	4.64998	5.86012	5.95436	4.71775	4.4077	5.65389	4.884	4.895	4.5783	4.31493	4.79517	3.00847	4.328	4.5465	5.6729	4.21624	5.46313	3.77381	2.90401	3.28067	4.94766	3.80151	5.64326	4.64153	7.65278	5.11478	5.52561	5.23941	5.3152	5.05484	5.51636	4.72565	5.64753	4.05855	4.56218	3.89862	6.02458	4.8683	4.99766	4.86127	4.53331	6.55673	4.71161	5.0532	3.8039	4.4281	4.79241	4.41705	2.83409	6.0488	2.88675	3.71317	2.80818	3.33507	2.65767	1.57706	5.56465	4.16448	4.63735	4.72152	4.14319	4.72521	4.16522	3.21316	2.64382	4.04854	4.53781	4.85261	4.46654	3.00419	3.58559	4.55301	5.01637	2.10538
CNGA3	0.706624	ENSG00000144191	7.4319	8.27294	8.02165	9.03233	8.41782	9.00337	8.44467	9.44175	8.031	9.13799	7.661	8.65804	8.69803	8.0462	8.87184	8.88152	7.4959	7.27504	7.81109	8.43605	7.76324	7.90038	7.25567	7.09835	7.0628	7.85299	6.83071	7.53842	9.09169	7.86013	7.43676	7.7678	9.08718	7.21569	7.89758	9.29201	7.93486	7.97419	8.24846	7.85702	7.76133	7.365	7.15376	7.65038	7.25504	7.73376	6.95107	7.87118	6.45025	7.74402	7.1695	7.73282	7.33917	7.2472	7.85711	7.02413	7.6267	7.31646	7.60536	7.66838	7.4504	7.44227	8.23629	3.81443	7.19876	6.47299	7.62452	6.3532	7.49557	6.5019	7.28786	6.50333	6.95883	7.30728	8.29846	8.68635	8.04642	6.81193	8.13759	7.58262	8.32199	7.66774	7.47891	6.4082	7.11032	7.28302	6.9718	6.35717	7.66632	6.29966	6.38736
CNGA4	0.882423	ENSG00000132259	11.0958	12.1506	10.8387	11.7327	11.1818	11.6541	11.2913	10.9309	11.2956	11.7048	11.4786	11.4946	11.4491	11.214	11.5392	11.5608	11.4099	10.1597	11.7997	12.3048	10.5988	10.8468	10.6526	10.8389	10.777	10.838	10.8261	11.5693	11.634	11.3214	11.3507	11.6704	12.1292	11.3527	11.0657	11.6806	11.0746	11.3011	10.7335	12.2856	11.3677	11.1091	10.0967	10.938	10.3094	11.335	10.5515	11.4061	10.8646	11.6963	10.554	11.0318	10.7464	10.4033	9.61929	10.0409	10.2002	10.8692	11.1282	10.8963	10.9418	10.7873	10.7869	7.21276	10.8718	9.80264	11.5515	10.3258	9.71582	9.79513	9.63636	10.4116	9.14474	10.6666	9.83274	10.4911	10.5383	8.62125	10.1517	10.9906	11.5402	10.0761	10.5229	10.4161	10.9018	10.3281	10.7824	10.5977	11.2901	10.5394	10.171
CNIH2	0.453233	ENSG00000174871	8.23755	9.30062	8.27845	8.33778	8.40685	8.49789	8.34724	8.13608	8.36006	8.27983	8.80808	7.69787	8.63997	8.35174	8.54935	8.92631	8.29021	8.13344	8.50166	9.89271	8.12681	8.93144	8.96263	7.22687	7.56272	7.46083	7.90859	9.5009	8.50037	8.56326	8.69257	9.51257	8.97985	9.89739	9.58751	8.38226	8.6703	9.32721	9.00959	10.0689	8.43684	8.26532	8.51798	9.55988	7.60975	8.67024	7.50323	9.16968	8.5919	9.40539	9.44033	8.18541	9.51754	9.05272	7.18348	7.17285	6.86178	7.99724	10.0172	8.48157	8.45557	8.32645	7.94287	7.62129	8.79171	8.65979	9.4163	8.30985	7.71084	8.82511	7.68165	8.37005	8.40589	8.20176	7.90939	7.87924	7.45583	6.10283	7.62864	8.79181	8.94576	8.10884	8.54299	7.97301	8.26452	8.58438	8.69531	7.74168	9.40142	8.82395	6.81868
CNTD1	0.779527	ENSG00000176563	11.1281	11.3343	10.7114	11.1759	11.1418	10.8206	11.0829	11.4029	11.0797	11.9836	11.1055	10.1403	10.4135	11.2205	10.8292	10.0641	11.2607	10.4385	11.2509	10.9117	9.03222	9.57719	8.42441	8.77359	8.78726	9.77631	9.6507	9.97467	10.3996	10.0635	9.7011	9.39571	10.9107	10.455	9.18089	10.3379	9.63403	10.502	9.45067	10.7109	10.064	10.3501	8.31986	10.2282	8.85574	9.80794	9.1163	9.39578	9.35164	9.85802	9.42189	9.38153	9.76651	8.89134	9.37671	8.05791	10.0277	9.56626	10.0879	10.2743	10.4038	8.67311	9.48395	8.17541	8.83285	7.8139	8.86085	7.91727	8.69575	7.67261	8.24591	8.51278	8.61455	8.74745	9.96358	9.87547	10.4753	9.40877	8.65837	9.46381	10.541	8.78387	9.49184	9.45962	9.94771	9.73325	9.62962	9.09833	9.7749	10.0017	10.6934
CNTD2	0.792526	ENSG00000105219	5.27608	6.50681	5.76001	5.45544	5.20839	5.14643	5.08332	4.60118	5.24628	5.58433	6.17001	5.88961	5.42026	4.97688	5.66546	5.70957	5.31184	4.82179	6.81082	6.59886	5.19982	5.18338	5.73148	5.975	6.08585	5.1739	5.08613	6.35761	4.67195	5.57917	5.52651	6.65919	5.87591	6.33381	5.91726	4.49411	5.84208	5.00046	4.90937	5.83678	4.71887	5.95283	5.34159	5.96059	5.46527	6.05226	5.22774	5.64022	5.7232	6.13844	5.9546	5.17868	5.22781	5.57555	4.24311	5.50522	4.62629	4.79127	5.9566	5.05491	5.00706	4.29031	4.4375	5.01971	4.92234	4.43849	6.37941	4.80436	3.57775	4.24021	4.13495	4.69253	3.2301	5.56885	3.8224	4.70133	4.24617	3.41726	4.34394	5.11711	4.39659	4.10966	5.01708	3.42209	5.27431	4.71241	4.98232	4.62034	4.72965	4.81992	3.87401
CNTN1	0.72799	ENSG00000018236	10.766	9.21061	10.864	10.7101	11.3346	10.7124	11.513	10.9556	11.3017	11.0905	10.4437	10.6351	11.2469	10.7868	10.8171	10.7109	11.0517	10.208	11.3484	10.5155	8.99982	8.16562	8.65187	7.92935	7.65441	9.66126	9.43232	8.76001	9.4907	9.60389	9.51235	8.51731	10.105	9.78994	7.33326	8.9684	8.84524	9.00725	7.33575	8.04532	9.38842	8.9619	9.00588	8.30433	7.68964	9.22219	9.21933	8.72481	8.9601	9.24107	8.38629	8.08312	7.79662	7.34502	8.91745	6.78321	8.44491	8.58892	9.34524	9.30905	9.24836	7.06221	10.4089	9.59632	6.66995	5.17423	8.56804	5.48023	6.03825	4.68255	6.34254	5.65545	5.00237	8.44143	9.72193	9.3887	9.15558	7.5263	7.58831	8.00913	8.90506	7.60812	7.47991	7.56832	8.50861	7.40729	8.17937	9.12727	8.12854	7.96667	9.80171
CNTNAP3	0.686665	ENSG00000106714	11.4515	10.8628	11.6845	11.5712	11.8625	11.3167	11.8635	11.5953	11.8025	11.412	11.1708	10.9264	11.7946	11.6875	11.9378	12.1277	11.7701	10.5477	11.6548	11.8619	10.8243	11.3008	10.7572	10.7082	10.9086	11.2745	10.721	11.4553	12.1812	11.5456	10.8866	11.0571	12.2405	11.4662	11.6969	11.9737	11.3921	11.7562	11.6279	11.4803	11.3934	10.8722	10.4088	11.12	10.7288	11.2569	11.2357	11.0867	10.903	11.4156	11.3716	11.2087	11.6751	10.2875	10.0608	10.0626	10.3012	10.9523	10.7802	11.1623	10.9387	10.7242	12.4564	10.4631	11.0189	10.3895	10.7944	10.7728	10.4491	9.74914	10.5644	10.3254	9.93099	11.1013	11.1698	11.2567	11.0056	11.0374	10.6005	11.1866	11.8986	10.8924	11.2856	10.6988	10.9913	10.7803	11.3918	10.3985	11.7593	11.4001	11.0727
CNTNAP3B	0.769592	ENSG00000154529	11.9546	11.2196	12.0783	12.1958	12.1767	11.8876	12.1542	12.7413	12.238	12.0837	11.5505	11.5701	11.9424	12.3301	11.9326	12.0573	12.165	11.4453	11.147	12.0864	10.7424	11.0542	10.383	10.9338	10.8063	11.5785	11.1886	11.2447	12.4888	11.7238	11.1901	10.8444	12.5014	11.5299	11.3455	12.4651	11.5557	11.8925	11.2031	11.4859	11.4917	10.2575	10.0928	10.8316	11.0186	11.3468	11.5765	11.2953	11.3305	11.452	11.3735	11.3734	11.2969	9.30801	10.7269	9.83436	10.8619	10.8107	10.5371	11.7154	11.3045	10.5112	12.2645	10.5191	10.5031	9.80076	10.1432	11.0512	10.9299	9.61797	10.3768	10.5069	10.0387	11.505	10.729	11.2309	11.5598	12.1727	10.947	11.4466	12.3526	10.9286	11.4785	11.4113	11.2151	10.8564	11.6964	10.7458	11.4305	11.6814	11.7583
COL12A1	0.646761	ENSG00000111799	11.0751	9.58602	11.6461	11.2513	11.2581	11.0165	11.3634	10.5967	11.1957	11.0515	9.55543	9.87568	12.1573	10.511	10.9201	11.0363	10.8491	11.0197	11.7893	10.8228	9.62927	9.18727	11.3937	10.009	10.0162	10.7427	10.0559	10.4797	11.2433	10.9397	9.70153	10.3223	10.3302	10.9646	10.6159	9.76587	10.8642	10.6135	9.72516	8.1091	11.5229	11.4734	9.03658	8.71457	9.90586	10.3546	10.5336	10.4524	9.54584	10.7306	11.137	10.4486	9.68225	8.0894	8.37888	10.7898	9.35943	9.54057	8.48049	9.65727	10.3402	9.29277	11.4711	12.1521	10.5221	9.53173	9.88781	7.48555	9.26209	8.51303	9.32704	7.33799	8.621	9.69162	10.1695	10.4083	9.74219	8.89026	10.9729	10.937	10.1219	10.1507	9.75005	10.0376	9.44517	10.8007	10.5105	9.73066	11.1162	10.8863	9.82225
COL1A2	0.232661	ENSG00000164692	5.83997	6.19718	6.82201	6.57845	5.0937	6.5079	6.19445	6.77839	7.06709	6.21801	6.45949	6.46325	9.70139	6.53739	6.40001	6.29015	6.74946	8.73803	6.87667	6.84511	6.15791	5.33498	7.53542	6.74117	4.79681	5.69922	5.37491	6.69596	6.46177	7.5138	6.23772	6.7877	5.82903	7.32383	6.81905	6.00892	7.11833	6.62007	5.00188	4.96881	5.79582	5.79219	5.93639	6.2193	4.88923	6.5597	5.28665	6.2593	6.41933	6.72613	7.11005	3.92423	5.35419	5.3387	3.31446	5.44925	4.90764	5.34136	5.99654	7.14211	6.83293	5.3204	6.53496	7.67535	6.33938	3.9419	8.63803	4.87859	4.44618	2.6851	4.96226	4.20108	3.68239	5.96757	6.04053	4.95764	5.07208	4.21495	6.72137	7.23127	6.28081	5.27023	5.14612	7.48079	4.9429	5.11658	7.76077	6.25969	6.58069	6.03203	5.4131
COL21A1	0.80191	ENSG00000124749	13.2872	13.5425	13.2602	13.8684	13.6263	13.8867	13.9455	14.2871	13.8239	14.0604	13.3416	14.1094	13.596	13.9344	13.674	13.2208	13.8301	13.241	13.4168	13.7231	12.5757	13.1425	12.1537	12.2483	12.3555	12.6675	12.5774	12.5668	13.4341	12.6312	12.7718	12.4343	13.686	12.57	11.9578	13.507	12.409	12.9387	12.1945	12.8383	13.0336	12.0421	12.4716	12.8966	12.1308	12.4334	12.5015	12.1137	12.1096	12.6015	11.9757	12.6201	12.141	12.0265	12.5098	11.8083	12.5299	12.1946	11.9567	12.7703	12.681	11.8024	12.9488	9.89211	11.3528	10.806	11.8603	11.1844	11.825	11.4974	11.7031	11.3588	11.1638	12.4268	13.2838	13.4544	12.781	12.4866	12.3959	12.0875	12.6254	12.2209	12.2953	11.5738	12.4284	11.451	11.9151	12.3171	11.9431	12.0673	12.9141
COL28A1	0.813164	ENSG00000215018	12.5838	13.0526	12.4482	13.2295	12.5629	12.9975	12.6402	13.2351	12.6237	13.4467	12.5384	13.2031	12.4536	12.5625	12.5708	12.1497	12.8176	11.9257	13.3012	13.1863	12.2665	12.5683	11.5835	11.4525	11.2274	12.2109	11.6454	11.9104	13.0764	12.339	11.7877	11.4002	13.2254	11.9543	11.2539	13.1088	11.9545	12.0507	11.49	12.6941	12.0846	12.5805	11.9871	12.3921	11.0342	12.2043	11.5419	11.8635	11.2218	11.9396	11.1081	11.6559	10.8809	11.7111	11.9348	10.6396	11.7988	11.8492	11.6899	12.1696	12.2471	11.0559	12.2573	7.90455	11.5288	9.80458	12.01	10.7599	11.2555	9.63457	10.5749	10.7702	10.5388	12.055	12.5412	12.8024	12.0279	10.9819	11.8309	11.4683	12.4231	11.6107	11.3535	11.0963	11.6611	10.9715	11.1338	11.2393	11.4141	10.9851	11.7424
COL5A2	0.648237	ENSG00000204262	10.4919	10.8836	10.801	11.6	11.2102	11.2918	11.1912	10.6164	11.0046	11.1555	10.159	10.6115	12.2901	11.397	11.4004	9.89911	11.1266	12.1387	11.0821	10.58	10.6516	9.26782	10.5399	9.45794	9.33671	10.6028	9.82156	10.4027	10.1913	11.0995	10.2638	10.2242	10.3742	10.5617	9.93068	10.3123	10.9997	10.038	9.75856	9.54015	11.3586	10.6496	10.5392	9.15917	9.27987	10.4724	10.1022	10.6651	10.1353	10.9808	10.1688	10.9671	9.47393	9.25651	10.3613	9.41628	9.70133	9.81531	8.70862	10.5847	10.981	9.66086	9.80653	10.5179	9.78283	9.06034	9.86091	8.44613	9.64251	8.79428	8.77769	9.00128	9.04658	10.2384	9.92206	11.5232	9.98716	8.32952	11.132	10.7276	10.2303	10.8906	10.1943	10.4301	10.4918	9.61456	10.7984	12.0232	9.6529	10.8811	11.1042
CORO2B	1.01517	ENSG00000103647	7.53564	7.58959	7.04372	7.31513	7.48521	6.62324	7.33723	7.54942	6.84052	7.12494	7.11582	6.94108	7.49374	7.02449	7.93409	7.39415	7.45582	6.08878	5.83586	8.34214	7.38364	7.62878	7.15061	6.39517	6.34535	6.0437	6.47555	7.36024	8.72331	6.70667	7.03826	7.47281	8.18679	8.03407	7.48671	8.01767	6.63219	8.38524	6.46637	7.34041	6.87478	6.62426	5.95152	8.24203	5.87021	6.95553	5.89267	6.84377	6.49047	7.03635	7.65881	6.33778	6.53077	7.08829	5.6561	5.97709	5.55531	5.9001	6.49717	6.59114	6.15685	5.61957	6.59575	9.25765	6.16946	4.74986	7.94932	4.36028	4.81522	4.25244	3.25156	3.74902	4.13646	6.69397	6.02901	4.98117	6.84381	4.27082	5.91709	6.81789	7.16841	6.18875	5.19269	5.72497	4.80305	6.07775	5.95968	6.46971	6.15248	5.31073	5.84144
CPEB1	1.18479	ENSG00000214575	7.30783	7.58047	7.29799	7.09658	7.05768	6.96358	7.31005	6.99603	7.24228	6.83974	7.49684	7.09841	6.89652	7.69005	7.02412	7.15903	7.4579	5.9504	6.04548	8.99889	6.74443	7.73614	6.36586	7.24467	6.18139	6.73435	6.96859	6.65501	7.74852	6.81477	6.8842	6.80384	8.34137	7.70342	6.73684	8.14177	6.53403	7.81842	6.46109	8.41379	6.1971	5.66031	6.24547	7.54412	7.17828	6.92116	6.80837	6.11909	6.47178	6.56777	7.18689	6.1679	6.82224	6.27359	5.13572	5.67382	5.30027	6.03916	7.28446	6.67385	5.95337	5.65425	6.27098	4.8335	5.36055	5.88832	6.98608	6.82565	5.08445	5.51111	5.44076	6.76029	5.44534	5.98871	6.54179	5.64764	5.78514	6.47306	5.4916	6.11348	6.46885	5.17837	5.73532	6.25819	5.70494	5.42741	6.33117	4.8154	6.47414	5.56674	5.76598
CPVL	1.87023	ENSG00000106066	8.29679	9.08774	7.62803	8.5062	8.05779	8.47681	8.49832	8.90284	8.41464	8.94597	8.85789	9.0216	8.46914	8.9662	8.14876	6.59479	9.12481	7.52614	8.28168	9.54508	6.7003	8.02102	6.58883	6.92177	6.47978	7.46705	7.4147	7.11042	8.97804	7.53157	7.58886	6.91803	9.19194	8.12711	6.71157	8.78894	6.99379	8.18909	6.07664	8.522	7.26803	7.46011	6.86591	8.70512	7.15808	7.77025	7.41646	7.64865	6.85267	7.59643	7.26782	7.36518	6.78769	6.86345	5.89269	5.70012	6.1636	6.25679	5.47104	7.60155	6.69373	5.74282	4.68753	3.90542	7.19711	3.99575	5.39036	5.24606	5.17913	3.7142	3.59152	5.1275	4.44036	6.40559	7.25865	7.6535	7.01553	5.39901	6.51562	6.5536	7.20598	6.53709	6.38185	5.68435	6.67938	4.88234	5.79878	6.54113	5.89361	5.59163	7.73075
CROCC	0.862235	ENSG00000058453	12.1199	13.2389	12.11	12.8517	12.4274	12.7254	12.4705	12.0336	12.3436	12.7664	12.895	12.5247	13.1528	12.2588	13.0843	13.0924	12.5603	11.3479	13.7772	14.3126	12.17	11.8801	12.4325	12.3942	12.5679	12.111	11.6505	13.1442	12.8668	12.58	12.22	13.0687	13.6463	12.6695	12.8679	12.9354	12.498	12.5107	12.2453	13.7988	12.4631	13.4886	11.9359	11.8861	11.6662	12.6438	11.5467	12.9112	11.9222	12.9899	12.3144	12.3387	12.285	11.9301	10.8139	11.8383	11.6073	12.2529	12.917	11.8675	12.0659	12.2296	12.254	11.3844	12.5103	11.4039	13.0425	11.7712	11.3187	10.9388	10.5952	11.2583	10.8681	12.0648	11.6244	11.7864	11.6321	10.5498	11.1007	12.488	12.1755	11.3426	11.6278	11.2245	11.6254	11.6425	11.4419	11.1481	12.7441	11.1002	10.6848
CROCC2	0.711984	ENSG00000226321	10.3297	10.4946	10.8406	10.6041	10.4817	10.3017	9.86628	9.2503	9.70508	9.5747	9.88436	9.73478	10.327	9.12872	10.6332	10.924	9.53915	8.66783	9.32694	11.6838	10.8498	11.098	11.2843	10.4388	10.5109	9.67774	9.67788	11.2106	11.49	10.3357	10.2396	10.8457	11.6532	11.9796	12.1893	11.3936	10.8092	11.119	11.3013	11.3155	10.5983	9.42766	10.8879	10.6906	9.95737	10.2084	9.80942	10.5387	9.85172	10.7599	12.3021	10.2101	11.4427	10.7214	8.98131	9.74595	8.86252	10.5094	11.293	10.0093	9.51936	10.2467	11.8137	10.9098	10.5014	10.9155	11.0341	10.4725	9.37683	9.4893	9.43976	9.88784	9.78957	9.83096	10.3924	10.2006	9.03552	7.78555	9.53493	10.1827	10.1471	9.90864	9.21626	9.19901	8.94311	10.1255	10.1678	7.98877	11.1133	10.3467	7.65717
CSMD1	1.41366	ENSG00000183117	9.97997	10.7614	9.35186	10.5472	9.65627	10.4614	9.89988	10.8704	9.61074	10.879	9.62927	9.97366	9.46601	10.1034	9.54678	7.2548	10.1421	8.92444	10.2545	10.7566	8.70431	9.48945	7.96888	8.83231	8.14587	8.35863	8.9327	8.96735	10.3681	9.12523	8.86374	8.25201	10.6129	9.69071	8.76195	10.5353	8.6618	9.97003	9.04462	10.2047	8.95442	9.44793	8.13773	9.98766	8.45623	9.01422	8.12906	8.81197	7.9004	8.82989	8.84724	8.661	9.32599	8.63123	8.43886	7.43021	8.29128	8.4331	7.74021	9.03722	9.03125	7.59474	7.19565	6.13781	8.19542	7.06316	7.17603	7.43422	8.49664	7.42455	5.38713	7.75248	7.50881	8.49074	8.78366	8.95339	8.85122	7.49112	8.05012	8.57903	9.78969	8.30016	8.30639	7.92929	8.70548	8.69215	8.3418	7.99586	9.21421	8.31092	8.96073
CST6	-0.238398	ENSG00000175315	8.03421	10.3078	7.32774	7.90441	6.79927	8.3087	7.21843	7.48621	7.13382	7.95275	8.32106	8.54507	8.61239	8.01059	8.37696	9.65497	8.41339	7.79332	9.7474	9.86115	9.3507	10.278	10.8044	10.424	10.1797	8.93376	9.15158	10.4979	7.67887	9.67027	8.76488	9.90876	8.87336	9.55216	9.76731	8.21597	9.22549	9.10708	8.92078	10.2754	8.74079	9.52501	9.47382	10.6785	9.93939	10.1866	8.99848	9.96746	9.33614	9.69481	8.94724	8.43052	9.2958	10.7133	7.0857	9.59634	7.60676	9.68607	10.9573	8.4362	8.77011	9.63807	9.06655	8.46425	9.47488	9.38501	13.3768	8.27461	8.58681	9.14833	8.3815	8.00177	8.1299	9.20034	8.29024	8.47508	7.76208	7.17364	8.95572	9.53798	7.88254	7.50667	7.81058	9.2058	7.59627	8.30443	8.57784	7.32071	9.31912	7.62621	6.40477
CTNNA2	1.35636	ENSG00000066032	4.16132	4.36725	5.38373	5.56687	5.94951	5.14398	4.87349	4.15097	4.56135	4.92551	4.10242	3.47628	4.14224	4.8719	5.02395	4.14727	4.34401	4.58609	2.15146	4.92783	3.57699	4.637	4.11572	1.94526	1.62978	2.47675	2.47319	1.47666	4.20294	3.06478	2.74017	3.7718	4.99617	6.98077	4.05805	3.47236	3.77908	5.42549	3.81344	2.92354	4.74643	1.98867	4.25545	5.74653	2.80454	2.46051	0.911052	2.47057	1.92714	3.37208	5.96286	2.86905	4.84266	4.04181	2.69229	2.53359	0.0576416	2.55476	4.0883	3.81442	2.43022	1.91347	3.25302	5.15384	3.4195	2.78964	1.30055	2.31815	1.45186	1.55603	2.14132	3.04434	1.56692	4.06179	4.3243	3.77398	1.4524	1.50086	0.0501437	2.75379	3.3998	2.55536	1.72325	2.28935	3.02627	2.2487	3.30236	2.5191	3.81139	4.19248	1.83393
CTNNAL1	0.540078	ENSG00000119326	11.9681	12.5764	11.7732	12.2802	12.1053	12.4127	12.2439	12.5233	12.1952	12.9038	12.2317	11.9291	11.5915	12.8873	11.9459	11.5433	12.4546	11.9793	11.9591	12.3124	11.8576	12.7276	11.7152	11.9545	11.3883	11.7759	12.208	11.6752	12.2327	11.6754	12.2828	11.5027	12.35	12.2319	11.3316	12.1265	11.2621	12.1966	11.1974	11.9952	11.4927	10.8201	11.9715	12.9145	12.0359	11.6083	11.8519	11.2611	12.0916	11.4289	11.7707	11.2421	11.5754	12.235	12.0695	11.4709	11.9888	11.6188	11.8052	11.9243	11.7191	10.7889	10.8814	11.8543	10.6459	10.4705	11.085	10.0358	11.1484	10.679	9.94882	10.3416	11.1532	11.842	12.3014	12.3572	11.9476	11.8874	11.952	11.2304	11.8544	11.5432	11.179	11.4339	11.64	11.6692	11.2619	11.5493	11.835	11.3786	12.2524
CTXN1	0.168068	ENSG00000178531	9.46913	11.068	9.05572	9.11774	9.24127	9.7391	9.37841	7.93944	9.27553	9.21927	10.1656	9.35495	10.1909	9.03603	10.0097	10.4819	9.31478	8.16106	11.4279	11.9603	10.3252	10.3218	11.0369	10.4688	10.4703	9.28842	9.35761	11.2293	9.86817	9.91804	9.59795	10.8781	10.8093	10.7066	10.8374	10.0985	10.0204	10.2368	10.048	12.2139	9.61793	11.3874	11.0512	11.1118	10.1241	10.827	9.26954	11.279	9.97343	11.0412	10.5155	9.72043	10.7749	11.7	8.43404	10.2936	9.05649	10.4911	12.2445	9.30213	9.56334	10.1682	9.57908	9.14075	10.8501	10.0076	12.3588	9.8863	9.04306	10.3415	9.23287	10.2285	9.25487	10.0758	9.56456	9.25511	8.76714	6.87748	9.4969	10.3468	9.37172	9.29718	9.32502	8.83573	9.03067	9.57193	8.71493	8.8786	10.7472	8.99412	7.14469
CUBN	1.20364	ENSG00000107611	9.32917	9.46666	9.7374	10.6893	9.9095	10.3363	10.2037	10.7792	10.1758	10.3433	9.2706	10.5114	10.4454	10.1055	10.2385	9.82032	9.81397	8.91668	9.04642	9.85852	9.1006	9.24553	8.18386	8.63164	8.0992	9.43117	8.6866	8.73611	10.6763	9.75572	9.09188	8.85419	10.5504	8.4775	8.94042	10.8545	9.41604	9.18687	9.01582	8.9923	9.61846	7.91119	8.43897	8.61232	8.21921	8.64895	8.8717	8.64465	8.52316	9.20398	7.89839	9.36862	8.01419	7.82793	8.47857	7.76602	8.57509	8.07541	7.3928	9.16346	8.8221	8.6758	9.56966	5.92054	8.0688	7.35101	8.30762	8.18999	8.00418	7.09229	8.03635	7.42334	6.98189	8.9481	9.29631	9.57859	9.05118	7.89404	8.73789	8.80424	9.54002	8.86019	8.62823	8.03349	9.08677	7.7974	8.4785	8.42305	8.75907	8.11949	9.03131
CXCL14	0.230625	ENSG00000145824	10.7392	13.9207	11.1233	13.6175	12.0387	14.0321	11.5161	13.165	11.0531	12.7372	10.5097	13.6411	12.7107	10.1264	9.69397	12.7096	9.81894	14.472	12.7493	6.40903	7.27771	3.97781	9.97727	6.54589	7.82551	9.65946	9.3672	9.28585	5.32474	10.7372	10.2826	9.28225	5.82602	10.458	9.92427	5.73553	9.84339	9.3711	9.65848	5.22173	10.1683	11.4667	7.34686	5.69751	6.95504	9.64471	8.5904	9.46482	10.2454	10.0679	9.53796	9.2543	8.63383	8.3752	9.4589	9.4763	10.6103	8.628	9.88853	8.18315	11.2265	7.22826	10.3664	9.85866	7.69059	6.95658	10.4188	3.82413	7.80276	8.13141	7.97548	5.68233	8.74319	8.29641	8.54248	9.37981	10.5185	6.8761	8.80224	10.3435	8.41238	6.67357	9.66595	10.0249	7.60325	11.2345	10.2225	9.22851	10.1338	10.4317	9.49727
CXorf57	1.01848	ENSG00000147231	11.4841	11.7955	11.3416	12.3396	11.773	12.0438	11.9818	12.5939	11.881	12.6736	11.7655	12.1828	11.6891	12.3518	12.0585	11.6335	12.3115	11.1889	11.5422	12.3532	10.6338	11.3451	10.3581	10.3894	10.3757	10.4904	10.1826	10.6675	11.8124	10.7797	10.4317	10.348	12.2595	10.8558	10.1077	12.064	10.4563	10.8116	10.1477	11.4245	10.9967	10.1303	10.7637	11.2311	10.0894	10.4727	10.1431	10.4337	9.86042	10.795	10.0968	10.7546	9.88885	10.5761	10.4277	9.6385	10.0676	10.1659	10.0226	10.3353	10.4668	9.7261	10.8323	8.74236	9.25688	9.08033	9.9304	9.24417	9.65362	9.27175	9.72028	9.59079	9.45275	10.4962	11.0081	11.0855	10.6064	9.76387	9.33259	9.87386	10.753	9.8711	9.99611	9.70474	10.4973	9.76524	10.0833	9.95727	10.0289	10.0232	10.7973
CXXC4	0.509672	ENSG00000168772	10.4951	10.6773	10.0581	10.8986	10.0915	10.7572	10.2163	11.6421	10.3437	11.3958	9.77217	11.2964	10.1548	11.093	10.245	9.68379	11.1721	10.7102	10.9993	10.46	10.1595	10.0407	9.61108	9.7312	9.95255	10.2733	9.82201	9.99752	10.0583	10.2344	9.89826	9.2884	10.5906	9.70901	8.91162	10.1559	9.84785	9.94704	8.80247	9.44196	9.50944	9.39106	8.85039	9.80525	9.7888	10.256	9.85095	9.42492	9.43446	9.71652	8.69392	9.21073	8.95622	8.98124	10.8778	9.6594	10.5044	9.7171	8.00101	10.6011	10.313	8.78042	9.27552	6.67729	8.39353	8.06779	8.52845	8.88444	8.92319	8.49426	8.27804	9.10576	8.70209	10.5717	9.37444	10.9188	10.4005	10.8094	10.2921	9.09553	10.1094	10.1012	9.15803	9.31023	10.2754	8.76054	9.47128	10.3211	9.34386	9.28741	10.9231
CYBRD1	0.389655	ENSG00000071967	12.164	11.9939	11.9996	12.245	11.8549	11.8313	11.772	11.7695	11.665	12.555	11.4582	12.5692	12.4729	11.6754	12.2359	12.085	12.1989	11.3904	12.5517	11.4425	11.8583	10.2057	11.3111	9.59047	10.875	12.0954	10.9062	11.2962	11.1822	11.6255	11.5771	11.4172	11.2487	11.2194	10.6331	10.5308	11.3399	11.1046	10.9503	10.6979	11.5672	11.4052	11.885	10.8805	10.8603	11.8235	12.0846	11.2265	12.0098	11.3157	10.7788	10.9937	10.7546	10.8703	11.2611	10.4271	10.9962	10.9858	11.1147	11.736	11.3809	10.5265	11.6747	11.79	9.70993	9.86324	10.6731	9.61946	8.59302	10.5993	10.886	10.9141	9.11734	11.2836	11.531	11.2243	11.3078	9.99631	9.21459	10.9252	10.9551	10.4422	11.0468	10.4604	11.5475	10.1747	11.3207	12.2237	10.6069	11.5996	12.1395
CYFIP2	0.668478	ENSG00000055163	10.9763	11.1426	10.9567	11.0237	10.783	11.0214	11.0958	11.014	11.1555	11.3997	11.1534	11.4847	10.9852	11.5989	10.8017	10.1061	11.7329	10.3788	11.5409	11.7938	10.6263	10.9377	10.8479	11.1111	10.611	10.7099	11.779	11.2414	10.9126	10.7746	11.8323	10.7989	11.6116	11.1841	9.46823	10.8409	10.3874	10.6871	9.50327	11.267	10.2009	10.2385	9.9788	11.3379	11.2526	11.1103	11.8354	10.232	11.8175	10.5707	9.79483	9.37224	10.3216	10.3443	10.6184	10.5349	10.667	10.6262	9.77483	11.8259	10.7714	9.63961	9.28595	10.1374	9.84177	8.97523	11.1673	9.98494	9.19236	9.53065	8.03382	10.4964	8.29821	10.7295	10.8359	10.6553	10.7789	10.8135	9.88901	10.183	11.0336	10.0386	9.73644	10.2638	10.8082	9.75279	10.4062	11.4686	9.93476	10.4654	11.5149
CYGB	0.212569	ENSG00000161544	8.9448	10.5863	8.11148	9.2269	8.59858	9.38083	8.54411	8.44497	8.22903	9.06454	9.42326	9.24001	9.31075	8.85205	9.60853	10.0097	9.60648	7.57706	10.2409	10.6703	9.22674	9.67083	9.8102	9.2222	8.80225	8.93761	8.9609	10.42	9.2034	9.14762	9.46117	10.0228	10.1353	10.1866	9.18503	9.58147	9.01421	9.38386	8.47488	10.988	8.97094	9.13998	8.62355	9.85601	8.73835	9.7583	8.78367	9.87556	8.94985	9.89677	8.91582	8.64495	9.23829	10.2713	8.89722	8.63348	8.43043	9.56679	11.1768	9.71818	9.2729	8.89644	9.59223	7.46098	9.42414	7.2208	11.9898	7.17108	6.2767	7.50221	7.1345	7.63262	6.0407	9.00684	8.08686	9.39314	8.10937	7.00654	7.92996	8.78439	9.19704	7.55949	7.36542	8.11236	7.06564	7.56642	8.19353	8.33691	8.71709	7.93347	6.94355
CYP11A1	0.735137	ENSG00000140459	5.64404	6.69239	5.35878	6.55671	5.86114	6.24459	6.2285	6.34151	5.64937	6.98452	5.96298	6.4834	6.41458	5.72731	6.32278	6.57961	6.15632	5.1857	6.24847	7.33383	6.22245	7.08103	6.41086	6.56983	6.41889	6.56059	5.72907	5.89081	6.74502	6.61465	5.80856	6.44925	6.86537	5.64141	5.70839	6.82513	6.60071	6.20886	6.16348	5.97172	6.69547	6.06956	6.12192	6.59679	6.29613	6.15028	5.82261	6.16886	4.87851	6.33416	5.89043	6.09783	5.29637	5.63921	5.99493	6.24947	5.87452	5.74266	4.93892	5.85944	5.66353	5.42356	7.05064	4.42445	5.29129	4.53754	6.58721	5.08198	6.00688	4.31698	4.87464	5.07353	4.34049	5.55153	6.21601	7.08669	5.84925	5.89284	6.64256	4.90911	6.26639	5.06957	5.13001	4.63455	4.85764	5.25772	4.71987	3.38962	6.21835	4.34296	6.21775
CYP2A6	-0.00340496	ENSG00000255974	7.03523	7.88826	6.25849	7.01779	6.47872	7.0869	7.08166	7.32502	6.77433	7.2566	7.70828	7.2935	7.69407	6.9797	7.0785	7.90911	6.65251	7.30559	7.44717	6.67847	7.32393	8.05797	7.22505	8.31804	6.93107	7.38599	8.56827	7.96939	6.99419	7.50863	8.5138	7.67386	7.22165	7.79417	7.32118	6.59612	7.44191	7.62836	7.06068	7.46717	7.46068	6.76702	7.64096	7.98709	8.18103	7.72971	8.16509	7.27977	7.84241	7.6364	6.90753	7.11504	7.00982	8.14658	7.73368	7.41364	7.81014	7.97155	8.69546	8.79475	7.88268	7.07489	7.25546	7.00619	7.84974	5.6184	9.37428	6.35047	5.87711	5.45756	4.88737	6.47511	5.85137	7.60306	7.5066	8.13116	7.66547	7.06444	8.39267	7.43545	7.8918	7.44377	6.5965	7.82645	7.30619	7.41065	6.78731	7.40637	7.32305	6.75559	6.76258
CYP2C8	0.460791	ENSG00000138115	7.82904	8.54877	8.0244	8.73736	8.35289	8.9096	8.38295	9.5946	8.23772	9.05074	8.26778	8.56807	8.205	8.84533	8.27971	7.92004	8.35108	8.18001	7.05809	8.42055	7.22688	8.34999	7.17622	8.06633	7.14661	7.54175	8.00193	8.11115	8.38744	7.92815	8.27982	8.06569	8.40456	8.29067	8.12284	8.63505	7.69371	8.79339	8.20773	7.75974	7.79272	6.44435	7.39084	8.5545	7.56712	7.59957	7.62843	8.16203	7.8062	7.95238	8.3032	8.13776	8.38797	7.37224	7.86276	7.19388	7.88969	7.61583	7.05029	8.78275	8.43237	7.69222	7.63904	5.86079	7.07461	7.06225	7.10544	7.49901	8.38751	6.93574	6.84557	6.67217	7.43414	7.18065	8.44571	8.65649	8.33353	8.08966	8.30853	8.26222	8.87694	8.31194	7.90234	8.15432	7.93593	8.10187	7.75256	7.04458	7.79735	7.70087	7.87794
DALRD3	0.316024	ENSG00000178149	10.8625	12.7153	10.919	11.3415	11.0871	11.5177	11.2056	10.6676	11.051	11.644	11.7496	11.7693	11.4932	11.0009	11.4601	11.576	11.3124	10.3597	12.3099	12.5792	11.8435	11.9519	12.1558	11.65	11.4168	11.179	11.1881	11.9945	11.3053	11.3815	11.2734	11.687	11.9542	11.9581	11.5667	11.5199	11.1982	11.5636	10.9099	12.8615	11.1288	12.0927	12.2954	12.311	11.4469	11.909	11.0256	11.9698	11.2847	11.6814	11.5845	11.033	11.3097	12.7034	10.8672	11.3619	10.8747	11.6276	12.8239	11.08	11.0182	11.1098	10.9388	10.714	11.5856	10.5997	12.8097	10.7913	10.5724	10.6547	10.102	10.9737	10.2657	11.5292	11.1315	11.4794	10.6454	9.5592	10.8895	11.2748	10.905	10.6718	10.5947	10.5976	10.5509	10.7339	10.564	10.401	11.3325	10.3886	9.14862
DAPL1	-0.191967	ENSG00000163331	8.28139	8.7666	7.84355	8.54209	8.91717	8.73472	8.54084	8.01457	8.10816	8.44111	8.28552	7.8389	7.21443	8.0906	6.08739	7.80168	8.02191	7.69469	7.54399	6.41851	5.25028	4.95345	5.02724	4.61399	5.21725	7.33122	7.09545	6.49117	5.28092	7.21489	7.44932	6.43832	6.47019	8.20433	5.66454	5.6976	5.75611	7.10449	5.68264	7.01379	6.98765	6.43827	5.3162	5.37657	4.48378	6.93597	5.83524	6.38003	7.55786	6.9372	6.89281	6.36138	6.28104	4.43693	5.60355	4.34093	7.84926	6.36037	9.08462	7.25043	7.81576	5.30402	8.0097	6.71412	4.34919	4.0248	8.03717	3.15363	4.70214	4.66527	6.11781	6.04191	4.56001	5.40751	6.50256	4.6049	7.92047	5.78166	3.23491	6.14875	7.04714	3.12865	6.68547	6.65529	5.96835	6.22836	6.67058	7.19701	5.67663	8.24757	8.15071
DCDC1	0.833747	ENSG00000170959	13.0058	12.8563	13.1542	13.6753	13.4861	13.3949	13.5724	13.5986	13.4576	13.5315	12.8277	13.2759	13.246	13.5093	13.5188	13.3278	13.4087	12.4193	13.3861	13.318	12.8466	13.4194	12.4683	12.0126	11.9767	12.7115	12.1908	12.4641	13.7714	12.8644	12.3834	12.4909	13.7013	12.4101	12.2348	13.7049	12.6836	12.8554	12.3268	12.268	13.0209	12.0664	12.8419	13.0967	11.8887	12.3327	12.2411	12.4226	11.9613	12.6707	12.0266	12.6226	11.7892	12.4297	12.5836	11.4201	11.8141	12.2226	11.8768	12.5186	12.2235	12.2671	13.4032	10.2068	11.7645	10.969	11.4822	11.7737	11.2229	11.121	11.9822	11.4809	11.1361	12.6714	13.2463	13.6897	12.1886	11.744	12.6095	11.8988	12.7527	12.3455	11.7567	11.4543	12.2009	11.3121	11.7602	11.7104	11.924	11.6897	12.6107
DCDC2B	0.586929	ENSG00000222046	11.2696	12.7534	10.8825	11.7505	11.1892	11.7985	11.374	11.534	11.1107	12.0798	11.8037	11.6539	11.6215	11.2722	11.6869	11.5937	11.5145	10.2835	12.5257	12.4772	11.2601	11.9358	11.4755	11.0143	10.8766	11.3333	11.339	12.0742	11.6959	11.5056	11.2948	11.4119	12.1859	11.8144	11.1766	11.6611	11.2791	11.7524	11.1377	12.7579	11.3487	12.0178	11.2309	12.3511	10.8476	11.7749	11.0583	11.8749	10.9939	11.6693	11.1483	11.1888	11.5998	12.0327	10.5561	10.4842	11.0034	11.8477	12.5666	10.9003	10.9751	10.9587	11.1852	7.45856	11.0996	10.142	12.2484	10.1076	10.4033	10.4588	10.1766	10.5547	9.72658	10.9503	11.2395	11.2452	10.7902	9.4258	10.4934	10.7401	11.3452	10.4037	10.36	10.1909	10.7953	10.709	10.3659	10.4131	11.2263	10.2698	9.98202
DCLK1	0.502187	ENSG00000133083	9.90116	10.3554	9.79526	10.9113	9.81899	10.4761	9.72985	10.3466	9.50455	10.5064	9.32228	10.4401	9.74881	9.50252	9.80714	11.0416	10.17	9.40845	10.2303	9.93494	10.1247	10.1975	10.6498	10.1503	9.81261	9.63541	9.64091	9.69306	10.4563	9.62609	9.21706	9.29996	10.0032	10.0869	9.49705	9.87879	9.32971	9.60275	8.9597	8.89472	9.17074	9.3288	9.74096	9.84381	9.13998	9.76923	9.79421	9.26873	8.29358	9.32946	9.227	8.18911	8.42736	9.74793	9.8043	9.66991	9.60963	9.31927	9.81751	9.8305	9.25077	8.09228	10.6758	10.6898	8.26391	7.53836	9.96757	6.71348	8.14568	7.532	8.30093	6.6836	6.57438	10.328	9.15085	10.3267	9.83457	9.53771	9.45287	9.29248	9.30172	8.08543	8.43902	8.59936	8.26776	9.15135	8.60629	8.22268	9.38511	8.55684	8.26745
DCST2	0.648533	ENSG00000163354	7.54973	8.93932	7.7249	8.6378	7.49121	8.47554	7.71933	7.93513	7.55649	8.74618	8.10978	8.66948	8.18317	7.66417	8.09499	7.90225	7.90985	7.27777	8.87458	8.66936	8.29997	8.26435	8.46894	7.98184	8.11215	7.78477	7.23758	8.25597	7.85097	7.74879	7.40413	8.28995	8.36795	7.67948	7.76692	7.96097	7.64819	7.75337	6.8504	8.34075	7.68651	8.45416	8.42185	8.18987	8.22477	7.70761	7.59096	7.4782	7.2788	7.74999	7.67554	6.78159	7.18128	8.1833	7.5259	8.10267	7.60895	7.55427	7.45478	7.09562	7.31086	7.4487	7.57104	5.82064	6.91053	6.6269	8.33722	7.06526	7.38749	6.42017	5.99107	6.55001	6.33176	7.84197	8.13031	8.71952	7.39389	6.27986	8.07768	7.43657	6.91767	6.45282	6.66215	6.65799	6.85376	7.0596	6.78839	6.69444	7.29399	6.59027	6.52053
DDC	1.43895	ENSG00000132437	5.61985	4.26501	4.81146	4.51113	4.30456	3.10874	4.6192	3.55262	5.00282	4.25589	5.65829	3.71254	5.36176	5.21548	5.22157	2.66653	5.6919	2.50054	2.18418	7.49403	2.41984	4.07731	2.28962	3.78386	3.02318	4.01812	4.98699	3.93609	6.08225	4.65567	5.15892	4.8832	6.63913	5.67003	4.23542	6.69434	4.65801	6.02703	3.32709	6.8003	4.64173	3.53351	2.77389	4.11864	3.36068	4.52524	4.48323	5.47825	5.53197	4.7451	6.33711	5.56707	5.91803	2.85663	2.3006	3.44994	3.72412	4.52832	3.93706	4.28322	3.73366	4.47879	1.00764	5.68773	4.16523	3.71156	1.9304	4.20935	2.19155	3.07459	1.91248	4.61152	2.45111	2.05781	3.91772	2.99524	3.00164	2.07413	4.22509	4.13788	4.28046	4.15531	3.67233	3.98013	3.42508	3.36624	4.17204	3.24846	2.59425	3.83404	3.28519
DENND6B	0.312242	ENSG00000205593	11.3071	12.6455	11.466	11.9406	11.4813	11.9354	11.6324	11.3177	11.4893	11.8201	11.9939	11.8394	12.1723	11.4398	12.0373	12.2382	11.541	10.9148	12.7402	13.0942	12.1154	11.9598	12.369	12.1664	12.2018	11.5069	11.3298	12.4851	11.9362	11.9724	11.6693	12.4709	12.4947	12.2747	12.3097	12.1416	12.0791	11.9664	11.7692	13.3894	11.968	12.6741	12.1616	12.2358	11.8102	12.0669	11.2483	12.5946	11.7218	12.4991	12.0428	11.8812	11.9845	12.6443	11.2137	11.9344	11.2361	12.0318	12.9824	11.5645	11.4516	12.036	11.8831	10.5002	12.3267	11.5498	13.0879	11.7997	11.6068	11.5174	11.1463	11.7606	11.2405	11.8088	11.2741	11.4328	11.0247	10.3753	11.3824	11.8913	11.4786	11.2249	11.3417	11.208	11.1313	11.2948	11.3323	11.0367	12.11	11.2073	10.0998
DERL3	0.519494	ENSG00000099958	8.31458	9.95335	8.90362	9.32658	9.20046	9.4107	8.95629	8.74184	8.67396	8.93547	9.2733	8.78941	9.08337	8.73435	9.14297	9.44468	8.68204	8.21984	9.40578	10.5318	10.0911	11.2097	10.4017	9.70514	9.12414	8.43986	9.03483	9.79844	9.52527	9.02379	9.11532	9.71727	9.82075	10.7183	9.95737	9.43822	9.27513	9.78916	9.27148	10.5775	9.0686	9.17947	10.6743	11.1957	9.71541	9.01016	8.91178	9.42599	9.04952	9.40178	10.5173	8.69014	9.96679	10.6027	8.79099	8.93547	8.074	9.28029	10.6447	9.16954	9.17741	9.20232	9.24308	9.67711	9.41194	8.70065	10.4228	8.94481	8.31347	8.21589	7.88605	8.97858	8.26607	9.36871	10.6521	9.83868	8.13652	7.73151	8.22735	9.2084	9.06216	8.59238	8.43245	8.54877	8.43217	8.72535	8.83672	7.78764	9.69912	8.80704	7.20798
DIO1	1.07437	ENSG00000211452	9.07198	10.5141	8.91641	10.0512	9.44124	10.2891	9.70972	10.5072	9.33761	10.5524	9.94633	9.90115	9.16026	10.0746	9.71033	10.1033	9.908	8.39582	10.4363	10.6882	10.0842	11.0723	10.0512	10.2057	9.7061	9.95561	10.2966	10.168	9.83006	9.78178	10.4552	9.96005	10.3385	9.98446	8.49365	9.91413	9.32817	9.78276	8.67678	10.2699	9.51574	9.47652	9.60631	10.8968	10.0089	9.85647	9.96091	9.8787	9.89654	9.66833	8.82671	9.38058	8.90221	10.1901	9.48502	8.81814	8.83472	9.2452	9.7507	9.66172	8.86041	9.3836	8.85631	5.5241	7.93175	7.46098	9.71094	8.21402	8.57759	7.95517	7.8567	8.18825	7.17413	9.97315	9.18366	10.3166	9.56309	8.48468	8.67466	8.53491	10.0509	8.81516	7.9646	8.84403	9.49552	8.5759	8.73222	8.96415	8.87093	8.08516	9.34737
DKK3	-0.0729369	ENSG00000050165	11.0858	11.7886	11.0935	11.1235	11.2477	10.6461	11.3769	9.96842	11.0787	11.0632	10.4079	10.2188	11.8572	10.9161	11.1165	10.8492	10.9751	11.5401	11.571	9.82377	10.5652	9.20048	11.0897	8.15855	8.89445	10.176	9.25581	9.72682	8.18849	10.008	10.0908	9.84032	8.04254	11.1631	10.6438	7.82393	10.1243	10.8273	10.111	8.66545	10.9793	11.8689	10.7322	10.1137	9.14372	10.0666	10.2905	10.6988	10.4456	10.541	11.1277	10.4429	10.3319	10.5229	10.3433	9.64353	9.618	9.5998	11.0968	9.73076	11.0702	9.29668	11.214	11.3863	10.999	9.44219	11.9527	4.50036	8.13554	9.18232	9.25234	8.17379	8.88723	10.703	10.946	11.4585	9.57229	6.97445	10.4562	10.9015	9.19503	10.1363	10.2415	9.5928	9.56733	9.82971	10.3161	10.908	10.2808	11.116	10.2886
DLEC1	0.927365	ENSG00000008226	14.1963	14.6882	14.4689	15.137	14.5452	14.993	14.7129	15.3602	14.6221	15.1306	14.265	15.0833	15.0209	14.8348	14.861	14.3847	14.4519	14.0265	14.4303	14.8563	14.0926	13.865	13.6809	13.4418	13.5026	13.869	13.1562	13.8309	15.0223	14.2076	13.8525	14.1227	15.0683	13.8488	13.9496	15.2759	14.0834	14.1478	13.5208	14.5156	14.3269	13.8889	13.8699	13.7938	13.3078	13.4944	13.3234	13.8577	13.4862	14.0069	13.7215	13.8346	13.2976	13.528	13.7006	13.1008	13.3393	13.1487	13.1998	13.8131	13.6598	13.4491	14.1206	11.8521	13.4705	12.564	13.8429	12.9385	13.0036	12.1407	12.5764	12.5551	12.3194	13.7047	14.1782	14.2385	13.555	12.9112	13.6483	13.4924	13.8401	13.3032	13.2469	12.9575	13.1894	12.8235	13.1015	12.5928	13.367	13.0992	13.4201
DLL1	0.457055	ENSG00000198719	10.1867	10.6454	10.4528	10.4203	10.2773	9.91423	10.4954	10.5691	10.3115	10.8716	10.535	10.5636	10.865	10.6942	10.6996	10.5575	10.769	10.0261	11.7055	11.6356	11.184	10.0057	10.5049	9.92614	10.1142	10.3707	9.77394	10.3468	10.3442	10.3249	10.2347	10.3663	10.9791	10.1627	9.85437	10.3402	10.4566	10.4298	9.58581	11.044	10.1984	11.5735	11.2108	10.1586	10.3435	10.5245	10.3883	10.3412	10.2298	10.4755	10.0864	10.0905	10.0989	9.94377	10.7915	10.2008	9.89944	10.1129	11.043	10.2166	10.5397	9.4249	10.6177	9.88096	10.5501	9.00541	10.2592	8.558	8.79905	8.91075	9.60557	9.57875	8.60282	11.2279	11.1075	11.1415	9.94797	9.33263	10.0688	10.7412	9.89783	10.2771	9.84067	9.57438	10.5187	9.2891	10.5742	9.85356	9.72942	10.7678	9.7393
DMD	0.650354	ENSG00000198947	13.6044	13.0556	13.4031	14.0931	13.7033	13.7705	13.8156	14.1514	13.8437	13.9544	12.8626	13.5819	13.5852	13.6793	13.9366	13.8304	13.7453	12.9007	13.8832	13.6032	13.3551	13.9228	12.8497	12.1112	12.1957	12.9756	12.7099	12.98	13.9435	13.2013	12.7896	12.8305	13.9657	12.8189	12.7338	14.0486	13.1082	13.2248	13.1408	12.4761	13.4149	12.7095	13.2701	13.524	11.9285	12.8477	12.7317	12.8116	12.1522	13.0939	12.2235	13.0851	12.3128	12.9449	13.1661	11.4723	12.6369	12.7987	11.9217	12.9102	12.8764	12.6483	14.0266	10.734	12.3454	11.8308	12.2728	12.0061	11.9914	12.2233	12.6267	11.9453	11.9594	13.1469	13.5809	13.8619	13.0899	12.3269	12.8956	12.6063	13.5629	12.8558	12.6566	12.155	13.0578	12.3185	12.494	12.8197	13.0139	12.3285	13.6302
DNAAF1	0.475798	ENSG00000154099	15.3507	16.2236	15.7593	16.6725	15.8877	16.419	16.0373	16.91	15.8949	16.435	16.4573	16.5185	15.9703	16.2142	15.867	15.9556	15.8988	16.2033	15.8121	15.9337	15.3222	15.6092	15.0578	14.688	14.6696	15.253	14.7388	15.0038	16.2176	15.4329	15.2093	15.1816	16.2473	15.2478	15.359	16.1432	15.4391	15.7693	15.1816	15.7589	15.5135	15.4588	15.3007	15.5421	14.8197	14.853	14.6093	15.2114	14.9101	15.4128	15.2965	15.2342	15.0966	14.9877	15.8973	14.2658	15.3805	14.525	14.9396	15.4149	15.6197	15.0492	15.5648	13.4548	15.0511	14.2751	14.7811	14.9113	15.5403	13.9568	14.3556	14.2535	15.209	15.7116	16.5043	16.3606	15.6216	15.079	15.4502	15.5086	16.0466	15.362	15.517	15.5517	15.452	15.1034	15.6043	14.7429	15.3441	15.6668	15.4986
DNAAF3	0.504642	ENSG00000167646	12.4083	13.8151	12.5551	12.8933	12.6697	12.9324	12.71	12.3312	12.6102	12.8589	13.1444	12.6907	13.0128	12.5229	13.0284	13.0206	12.523	11.8991	13.8461	13.9137	12.7541	12.8114	13.0093	12.4475	12.5552	12.1481	12.091	13.2989	12.7392	12.6108	12.691	13.1679	13.3961	13.6022	13.2057	12.8952	12.6522	12.9308	12.5876	14.1973	12.6001	13.4775	12.8392	13.3081	12.1254	12.7662	11.9239	12.9949	12.5642	13.1567	13.1974	12.3705	12.8521	13.3381	11.7407	12.1154	11.8706	12.5839	13.6816	12.2482	12.4362	12.6244	12.4241	11.317	12.9949	12.0619	13.7087	12.089	11.7518	12.1626	11.4189	12.5018	11.664	12.339	12.1454	12.0533	11.8025	10.8953	11.4769	12.5391	12.3048	11.8425	12.126	11.9439	11.8306	11.9555	12.1882	11.6412	12.7859	12.4141	11.3255
DNAH1	0.942038	ENSG00000114841	13.1657	13.7157	13.5701	14.3598	13.7802	13.9948	13.9193	13.5193	13.7802	14.054	13.5005	13.94	14.3782	13.4923	14.2268	14.1277	13.5587	12.292	14.5567	14.7437	13.9902	13.7592	13.6845	13.3589	13.4294	13.7719	12.6176	13.6325	14.687	13.9709	13.0429	13.8876	14.7582	13.1807	13.7097	14.5698	13.9384	13.4971	13.6683	14.2185	14.2815	14.2146	13.7458	13.2561	12.8814	13.482	13.0625	13.687	12.7002	13.8033	13.033	13.7768	13.0968	13.3515	12.767	13.0082	12.678	13.1876	13.4605	12.9245	12.6742	13.3324	14.3162	10.9342	13.4508	12.8115	13.4483	12.7125	12.3156	12.2147	12.5455	12.0031	12.1066	13.2741	13.3403	13.9115	12.8718	11.6389	13.3452	12.9752	13.3565	13.0237	12.3737	11.9783	12.8821	12.2512	12.5357	12.0684	13.3043	12.1934	11.9757
DNAH10	1.00903	ENSG00000197653	14.8571	15.1017	15.0877	16.2241	15.3712	15.8191	15.4852	16.0445	15.5377	16.2317	14.551	15.866	15.6283	15.3519	15.7718	15.9336	15.2444	14.2356	16.3928	15.6346	15.0311	14.7698	14.5583	13.6997	14.1558	14.9916	13.8284	14.5489	15.6628	15.1803	14.3858	14.7598	15.635	14.1619	14.1024	15.3399	14.9588	14.4009	14.2761	13.6981	15.345	15.0613	14.9618	14.5082	13.511	14.7253	13.9944	14.4939	13.8907	14.9968	13.5035	14.4661	13.2886	14.4699	14.2818	13.44	13.824	14.034	13.4771	14.0008	14.2305	13.7347	15.6346	11.2663	13.8394	12.6648	13.6189	12.9705	13.0607	12.4277	13.7546	12.4841	12.8146	14.5178	15.0357	15.4026	14.2415	13.1662	14.3041	13.6833	14.6838	14.2323	13.4637	12.9735	14.1384	13.1462	13.4554	13.5059	13.8255	13.0568	14.1319
DNAH10OS	0.700493	ENSG00000250091	6.45146	6.90388	7.60694	8.24489	7.19689	7.90898	7.37112	7.89913	7.16371	7.92762	6.07673	8.26064	7.93291	7.29062	7.56186	7.809	6.93707	7.12103	7.68048	7.46898	8.22019	8.36991	8.16494	7.74843	7.14991	8.35173	7.95053	7.75065	7.64146	7.95131	7.66931	7.6655	7.5025	6.71836	6.89039	7.78637	7.80879	7.11511	7.22368	6.60527	8.08158	7.61395	8.41765	7.63926	7.4578	8.02634	8.15389	7.08793	7.13726	7.54603	5.94058	7.25357	6.1584	7.72759	7.8127	7.47243	7.21772	7.49525	4.88323	7.31395	6.90992	6.8643	8.38069	6.46113	6.35269	6.39865	6.56437	6.79648	6.92964	5.82036	6.68737	6.59167	5.61181	7.73435	8.49873	9.0353	7.26289	7.42708	8.56831	7.24979	7.26946	7.79853	6.73565	6.8977	7.25551	6.85454	6.99188	7.53591	6.90649	6.03457	7.11256
DNAH11	0.916305	ENSG00000105877	14.6585	14.6303	14.9795	15.7319	15.231	15.406	15.3644	15.6797	15.4106	15.5711	14.3895	15.4003	15.3231	15.3951	15.5009	15.2259	15.3306	14.1783	15.5972	15.4103	14.6587	14.8685	14.0411	14.0015	13.9641	14.7021	13.9666	14.1912	15.6915	14.7966	14.273	14.4816	15.6608	13.9956	13.8264	15.6232	14.7619	14.1709	14.2003	13.8982	15.0554	14.1219	14.5458	14.5234	13.6843	14.2613	14.2029	14.1211	13.862	14.5764	13.307	14.5303	13.4081	14.1909	14.111	13.35	13.7671	13.8211	12.591	14.0556	14.0394	14.0645	15.103	11.2124	13.7389	13.0205	13.2814	13.9576	13.3562	12.9493	13.9258	13.2128	13.0454	14.3386	15.0067	15.3005	14.2129	13.9599	14.4535	13.6801	14.5948	14.4048	13.6427	13.203	14.2869	13.0376	13.5664	13.7859	13.7778	13.3448	14.4127
DNAH12	0.763347	ENSG00000174844	15.8136	15.5786	15.9397	16.5356	16.0449	16.1701	16.1617	16.9808	16.0241	16.3409	15.089	16.0608	15.7281	16.3673	15.9794	15.7318	15.8613	15.3761	15.5394	15.6569	14.9963	15.5274	14.8038	14.0418	14.1385	15.0682	14.7725	14.9505	15.9984	15.1291	14.9866	14.837	16.0319	15.1361	14.8166	15.8951	15.0208	15.4877	14.872	14.113	15.4274	14.0324	14.7148	15.3484	14.155	14.7771	14.862	14.7761	14.5771	15.0222	14.869	14.953	14.6182	14.462	15.2111	13.4906	14.6453	14.6189	14.3162	15.0204	14.9327	14.3963	15.5991	12.6605	13.8861	13.7522	13.5459	14.1264	14.1377	13.5434	14.1955	13.4415	14.1507	15.1297	15.7368	16.1435	15.0266	14.7918	14.9366	14.3683	15.3188	14.9311	14.4524	14.1469	14.8598	14.0093	14.503	14.0197	14.4193	14.6135	15.3195
DNAH2	1.10694	ENSG00000183914	14.0719	14.797	14.1104	15.1457	14.3137	14.8159	14.4676	14.6394	14.4904	15.1343	14.0698	14.8425	14.7161	14.3263	14.8181	14.5923	14.3531	13.1482	15.7211	15.3295	14.411	14.2427	14.0268	13.736	13.7564	14.3066	13.3686	14.171	15.0284	14.409	13.705	14.2425	15.2051	13.7501	13.7345	14.9504	14.2902	13.9509	13.6885	14.4315	14.5428	14.979	14.3708	14.0358	13.2741	14.2181	13.6323	14.1868	13.3684	14.4273	13.1986	14.0317	13.1736	13.9059	13.147	13.1553	13.2843	13.8035	13.4719	13.3347	13.459	13.4096	14.2706	11.0106	13.8751	12.277	13.4111	12.6575	12.7974	12.04	12.5744	12.4106	12.2143	13.5962	14.0203	14.5671	13.4146	12.3018	13.7704	13.2594	13.9443	13.3381	12.8799	12.4091	13.2966	12.4996	12.741	12.7543	13.3946	12.481	12.5405
DNAH3	0.961113	ENSG00000158486	15.433	15.4282	15.5357	16.2497	15.8291	15.9459	15.9044	16.1302	15.8465	15.9783	15.1841	15.8523	15.8948	15.8762	16.0137	15.9732	15.6402	14.6018	15.9862	16.0852	15.1844	15.6437	14.7192	14.665	14.6909	15.3756	14.9082	15.2914	16.3163	15.582	15.245	15.4064	16.3188	15.2779	14.9749	16.2438	15.4346	15.4113	15.0157	15.134	15.684	14.9319	15.1255	15.4424	14.3669	15.1894	14.9439	15.0521	14.6215	15.4773	14.4936	15.1714	14.4981	14.7748	14.5047	14.0484	14.5564	14.8617	14.4817	14.9928	14.8436	14.7925	15.9125	12.2472	14.623	13.4231	14.7361	14.169	13.7121	13.4565	14.2283	13.828	13.4509	14.75	15.3861	15.4023	14.8087	14.15	14.8644	14.5138	15.4445	14.7221	14.2756	13.9328	14.8468	13.8412	14.3278	14.2651	14.8136	14.1073	14.7727
DNAH5	1.41514	ENSG00000039139	16.5655	16.099	16.5944	17.1651	16.9119	16.8005	17.1594	17.456	17.1091	17.4038	16.0375	16.9177	17.1026	17.2539	17.3938	16.1896	17.3583	15.6953	17.2709	17.299	15.3856	16.1688	14.9547	14.9722	14.7389	15.8003	15.4221	15.6566	17.24	16.0319	15.695	15.5884	17.4353	15.6953	14.9632	17.0847	15.8094	15.8506	14.9792	15.3056	16.4245	15.8259	15.5299	15.884	14.7609	15.71	15.4149	15.6399	15.1933	16.0326	14.9147	15.7621	14.5601	14.9339	15.1325	14.1318	14.6647	15.0864	13.8947	15.4329	15.4271	14.8649	15.6982	12.8684	15.0576	13.3073	13.6202	14.1434	13.8423	13.3928	13.99	14.073	13.4927	15.0751	16.3015	16.4968	15.3455	14.6834	15.7689	14.8486	15.7865	15.2317	14.5887	14.311	15.3689	14.1479	14.808	14.9214	15.0201	14.6969	15.9008
DNAH6	0.956838	ENSG00000115423	15.3924	14.9759	15.4409	15.7409	15.7616	15.6148	15.9631	15.9038	15.9295	15.7694	15.1068	15.3626	15.4798	15.8438	15.7694	15.3794	15.6519	14.6689	15.2308	15.6904	14.3731	15.1146	14.1185	14.2488	14.1642	14.6747	14.5612	14.7786	15.7034	14.8482	14.7347	14.6552	15.8883	15.0029	14.4558	15.631	14.8689	15.0665	14.6371	14.398	15.1629	13.8435	13.6902	14.9268	14.0258	14.517	14.5439	14.5258	14.4092	14.8562	14.2824	14.8396	14.398	13.8855	14.2478	13.4714	14.0286	14.3469	13.7528	14.3566	14.3874	14.1118	14.9363	11.7701	13.6949	13.4198	13.309	14.0619	13.4726	13.5665	14.0462	13.6782	13.4789	14.4486	14.5297	15.2481	14.4047	14.0753	14.4753	13.9352	14.922	14.4807	13.9241	13.6182	14.61	13.5406	14.0728	14.0359	14.2091	14.1159	14.8245
DNAH7	0.868261	ENSG00000118997	14.8557	14.5816	14.9582	15.5312	15.2802	15.2953	15.4805	15.7272	15.3829	15.6541	14.4864	15.3458	15.2229	15.5045	15.4938	15.0046	15.2626	14.2003	15.4986	15.2536	14.4089	14.9782	14.0646	13.7934	13.9031	14.4095	14.0627	14.3838	15.365	14.5324	14.1786	14.179	15.4407	14.1718	14.0023	15.2613	14.4813	14.4663	14.296	13.7972	14.9511	14.0163	14.3096	14.5158	13.5393	14.2448	14.1528	14.1762	13.7772	14.4299	13.7793	14.4768	13.8138	14.0235	14.0117	13.3312	13.6612	14.1441	13.2734	13.8151	13.9125	13.8549	14.6498	11.0166	13.4923	13.1082	12.7516	13.8046	13.1393	13.4109	14.0339	13.4374	13.1408	14.3346	14.6738	15.322	14.1484	13.7805	14.5058	13.5857	14.3902	14.2075	13.5329	13.0069	14.1148	13.1739	13.379	13.4379	13.7149	13.4047	14.2734
DNAH9	0.988613	ENSG00000007174	15.5702	15.7501	15.6652	16.2889	15.9432	16.063	16.0662	15.9646	16.1062	16.2716	15.4718	16.1125	16.1766	15.8869	16.1083	16.0891	15.9814	14.6359	16.5578	16.5359	15.6836	15.8322	15.2522	14.4014	14.3959	15.2458	14.5457	15.3097	16.3434	15.5664	15.0758	15.634	16.4526	15.3769	15.3662	16.2246	15.5459	15.6433	15.3101	15.4117	15.6878	15.7225	15.7793	15.7983	14.2339	15.2642	14.5282	15.3106	14.5501	15.6916	14.874	15.3268	14.8167	15.3064	14.5127	13.6821	13.8987	14.7107	14.5171	14.7756	14.9165	14.9063	15.8618	12.3458	15.3714	13.6791	15.0378	14.2083	13.6658	13.8206	14.2668	14.2193	13.6653	14.9015	15.9865	15.7412	14.2386	13.4181	14.5887	14.7668	15.2858	14.7473	14.4413	13.8973	14.6959	14.0163	14.403	14.2113	15.1648	14.1982	14.3858
DNAI1	0.515495	ENSG00000122735	14.1172	14.8955	14.0887	14.6708	14.2767	14.5941	14.3428	14.7073	14.2994	14.6713	14.3623	14.3489	14.0288	14.4726	14.2406	14.142	14.2544	13.8574	13.9384	14.4151	13.9764	14.5629	13.854	13.5127	13.3242	13.7033	13.7622	13.8808	14.3265	13.8377	13.9238	13.7742	14.4581	14.2535	13.8869	14.3552	13.8375	14.394	13.6752	14.3101	13.9167	13.4855	13.8863	14.6173	13.4932	13.6783	13.7101	13.7358	13.7959	13.9557	14.0338	13.7895	13.8695	14.1589	13.7422	12.8787	13.4613	13.6132	14.1562	13.8679	13.7087	13.4789	13.9565	11.5757	13.6556	12.7379	13.9891	13.3974	13.4949	12.5046	12.7499	13.083	13.0423	13.7703	14.2866	14.4773	13.5617	13.044	13.5629	13.4334	14.1062	13.5947	13.5131	13.4568	13.602	13.1586	13.6212	12.9191	13.5992	13.6034	13.3364
DNAJC6	0.89551	ENSG00000116675	9.83951	9.52989	9.52516	10.0357	9.16762	9.56127	9.32615	10.0795	9.68791	10.0945	9.08579	9.73549	9.71436	9.71375	9.85851	9.63398	9.89203	8.88962	10.0896	10.0908	9.61099	9.67023	9.13212	9.54898	9.29356	9.52306	8.86014	9.23892	9.99429	9.62624	8.7412	8.9441	10.0406	8.88985	8.99911	10.2068	9.51192	9.21738	8.76081	9.36439	9.25197	9.30205	9.43122	9.55335	9.1709	9.19513	9.06314	9.07604	8.15707	9.28769	8.08754	8.95595	8.38483	8.96452	8.98231	8.71076	8.14484	9.0327	8.00594	8.89777	8.75625	8.75711	9.28843	7.25167	8.56893	7.80399	8.43105	8.31169	8.22079	8.0336	8.51328	8.10528	7.86051	9.37027	9.02619	9.63787	8.5736	8.53993	9.12382	8.58997	8.82026	8.39108	8.46357	7.80604	8.91016	8.01269	8.19225	8.47358	8.46948	7.44455	8.89548
DNAL1	0.832364	ENSG00000119661	14.4687	14.3778	14.4663	14.9408	14.6385	14.998	14.747	15.3768	14.567	15.0996	14.0921	14.669	14.3221	14.7745	14.4188	14.5255	14.7728	13.9917	14.6992	14.8092	14.0918	14.8949	13.6565	13.8849	13.8098	14.158	13.9806	14.0301	15.005	14.2887	14.2864	13.8749	14.9979	14.2519	13.5445	14.9535	14.1916	14.2368	13.4082	13.9227	14.415	13.6999	14.3422	14.342	13.7653	14.0168	13.864	13.9571	14.0358	14.2552	13.7285	14.1585	13.1731	13.7039	13.9655	13.2125	13.7312	13.8468	13.2925	14.3562	13.9483	13.4629	14.4602	12.1705	13.1899	12.0054	13.0868	13.0128	12.9616	12.2743	12.8844	13.0762	12.4904	13.7883	14.3961	14.4123	13.9746	13.8995	13.8334	13.5181	14.1554	13.5477	13.4065	13.3622	13.6784	13.1029	13.477	13.4607	13.6014	13.5533	14.3638
DNER	0.698245	ENSG00000187957	11.3468	11.5581	11.0422	11.5013	11.4707	11.6838	11.6977	11.9754	11.5522	11.6342	11.3785	11.2041	11.3126	11.734	11.4397	11.9059	11.7451	10.7587	11.406	12.4322	11.2233	12.0585	11.0419	10.5194	9.9556	9.60234	9.94347	10.3502	11.9446	10.1349	10.4977	10.7326	12.2801	11.2308	10.2838	12.2924	10.1426	11.2885	10.0073	11.8975	10.5317	10.8039	11.5901	12.1642	10.6948	10.1564	9.97427	10.3289	10.1066	10.7042	10.4432	10.3189	10.186	11.6823	10.7585	9.97995	9.8494	9.73221	11.2651	10.6174	10.6355	10.1732	11.2698	8.52151	10.5982	9.1	11.3532	9.51396	9.61905	9.41614	9.89613	10.0067	9.09028	10.9019	11.9074	11.1512	9.78052	9.95418	10.0567	10.2254	10.8108	9.41741	10.0674	10.0176	9.51098	9.69261	10.3005	9.59179	10.474	10.347	10.2115
DNHD1	0.866898	ENSG00000179532	9.62253	9.61694	10.3345	10.6909	10.2055	10.5719	10.2813	10.6326	10.1947	10.3112	9.41078	10.1314	10.772	9.79995	10.1908	10.3764	9.68257	9.13169	10.2985	10.5391	11.6702	11.9753	11.3952	12.0998	11.8236	10.8586	10.0813	10.0008	11.3755	10.4843	10.1658	10.4092	11.0777	10.0944	10.3465	11.4319	10.4243	10.4224	10.4229	10.3471	10.8602	10.3109	11.4223	10.7452	11.4235	10.0695	10.7868	9.9969	9.82779	9.82255	10.0521	10.5147	9.96286	10.7317	10.7164	11.6329	10.2102	9.83118	8.92866	10.0824	9.39493	10.0697	10.8838	9.3545	9.32259	9.91417	9.50265	10.4567	10.0841	9.21727	9.74218	9.40047	9.15231	10.7653	10.4131	11.1022	10.2083	10.2889	11.0025	9.94279	10.0036	10.2777	9.39521	9.4497	10.393	9.52883	9.66596	10.0004	10.1265	9.01665	9.67722
DNM3	0.579706	ENSG00000197959	9.16782	8.50229	9.33164	9.1976	9.3497	8.86167	9.1627	8.94207	9.11373	9.047	8.51554	8.50742	8.81942	9.31527	8.97559	9.23123	8.59162	8.7674	8.94156	8.6578	8.52141	9.34747	8.29175	7.58653	7.50303	8.0748	7.82237	8.20847	9.17733	8.54948	8.38683	8.38185	9.17253	8.97375	8.65198	8.96306	8.50429	8.75101	8.19175	7.09915	8.68605	8.06354	8.2042	9.06225	7.19056	7.83569	7.38253	8.01572	7.79891	8.48735	8.23236	7.91931	7.77832	8.6522	8.34919	7.00977	8.01679	8.01353	8.50693	7.88839	8.43752	7.83447	9.23424	7.09048	8.17096	7.23811	7.67277	7.21956	7.58322	6.7378	7.78568	7.29415	6.94419	8.2134	8.97038	9.04785	8.17231	7.52343	8.73935	7.89831	8.6108	8.58434	7.76602	7.80121	8.14702	8.10098	8.05805	7.66238	8.05876	8.11965	8.48392
DOC2A	0.47447	ENSG00000149927	10.4241	11.3604	10.9739	11.5121	11.1033	11.4605	10.9741	11.019	10.9009	11.3124	11.4238	11.571	11.4594	10.831	11.1762	11.4029	10.9237	10.423	11.4179	11.7079	10.9623	10.9487	11.3182	10.4123	10.6891	10.6549	10.1182	10.9029	11.1511	11.1298	10.8668	11.2951	11.3883	10.9071	10.9869	11.0809	10.9491	10.6911	10.4041	11.4848	11.2574	10.9732	11.1919	11.0057	10.518	10.4764	10.0074	10.8792	10.5147	10.867	11.416	10.9498	10.5602	11.0842	10.5618	10.4455	10.7176	10.3172	10.7437	11.0144	10.6206	10.5854	10.7399	10.1548	10.2459	10.2702	10.8519	10.8734	10.4045	9.10244	9.52591	10.23	10.0603	10.6945	11.3783	11.3374	10.7725	9.36607	10.4952	10.6673	10.9713	10.531	10.4339	10.2613	10.3642	10.3477	10.7122	9.97991	10.3092	10.7008	10.2697
DPY19L3	0.651425	ENSG00000178904	11.7292	11.5294	12.0511	12.4593	12.1398	12.1334	12.2533	12.4416	12.34	12.5689	11.6518	12.2571	12.2448	12.3038	12.4246	11.8125	12.303	11.7778	11.5907	12.1442	11.685	11.3202	11.0353	10.9743	10.9926	11.599	10.9872	10.9801	12.1719	11.565	11.3738	11.0702	12.363	11.0384	10.775	12.1618	11.2073	11.3461	11.0052	11.0806	11.6847	10.4013	11.7075	10.602	11.1289	11.2314	11.1612	10.818	10.8408	11.1925	10.5979	10.9934	10.6529	10.7371	11.4945	10.739	11.0434	10.4552	10.1494	11.2092	11.1221	10.1091	11.4545	10.7739	9.93188	10.6631	9.87733	10.5498	10.288	10.7026	11.2228	10.6389	10.414	11.3275	11.1938	12.0079	11.5999	11.2711	10.925	10.6954	11.2404	10.9638	10.8935	10.5984	11.3352	10.9322	10.9622	11.4566	10.8658	11.12	11.8297
DPYSL3	0.736164	ENSG00000113657	11.1618	12.4567	11.4467	12.1747	10.3224	12.0501	10.3718	12.1023	11.3947	12.0563	11.3891	12.7169	10.6056	12.1385	10.0989	9.2409	11.656	11.9646	12.2094	12.5554	13.0161	13.0247	12.7879	12.5659	11.4484	11.968	12.9538	12.1501	12.7601	12.4263	12.6152	11.7643	12.4982	12.7226	10.9849	12.4412	12.2352	12.3075	10.2975	12.1916	11.2821	11.9437	12.9789	13.1202	12.3487	12.3571	13.3525	12.1133	12.8186	11.8507	11.786	11.0065	11.6523	12.4219	12.43	11.1766	11.6548	12.2947	10.3297	12.9052	12.5037	11.3645	10.1918	12.6595	12.1957	9.8088	10.1639	11.2004	10.6539	10.2058	7.43668	11.4954	8.87711	12.9575	12.7781	13.9549	11.8552	11.8714	12.8098	11.8748	12.1084	11.4794	11.5935	12.0798	11.8142	10.9091	11.79	12.3182	11.4019	11.4956	11.8155
DRC3	0.57258	ENSG00000171962	14.5688	15.3974	14.5856	15.0629	14.7828	15.0055	14.9244	14.9673	14.818	15.0912	15.2319	14.9729	14.6803	14.6827	14.6971	14.6405	14.5741	14.2809	14.6597	14.9978	13.6621	14.2318	13.4578	13.2514	13.374	13.6893	13.4707	14.2156	14.7813	14.0627	13.9623	14.2406	15.0332	14.5584	14.354	14.8136	14.0249	14.6782	14.0985	14.9437	14.2685	14.2828	13.5559	14.5279	13.2177	13.7523	13.2714	14.0231	13.5663	14.2309	14.1496	14.0752	14.1084	13.8137	13.4183	12.8213	13.6148	13.5433	14.6596	13.9526	14.2122	13.8238	14.1963	11.8433	14.0382	13.1645	14.3546	13.2112	13.7813	13.0146	13	13.1462	13.3596	13.4827	14.2991	14.0331	13.8515	12.7903	13.5115	13.9305	14.4311	13.4388	13.7737	13.636	13.5714	13.5712	13.7462	12.9016	14.0463	13.9546	13.125
DRD2	1.12227	ENSG00000149295	6.2215	6.43465	5.62206	5.05442	5.58895	5.99642	6.04651	5.11576	5.8594	5.17863	5.78159	6.07873	6.19371	5.6641	5.68578	5.61733	6.07421	5.0572	5.60574	7.2289	5.88165	5.34986	5.70616	5.32466	5.18474	4.99981	4.5533	5.52979	6.48445	5.43	5.14342	5.65734	7.17192	6.13824	5.72629	6.99327	4.69678	5.91036	4.32276	7.19709	5.111	5.93834	5.50865	6.28396	4.92634	4.13978	4.95404	4.59664	4.67067	3.5857	5.64566	4.65393	5.53171	5.22999	5.40725	5.14608	4.59103	3.83038	5.61879	5.24025	4.52987	4.36039	4.34119	4.56182	4.47487	3.19885	6.43529	4.96302	3.68749	3.37686	3.4205	4.84435	3.50201	5.44592	6.41674	4.70546	5.04745	5.41455	5.2729	5.18634	4.93969	5.40768	4.52632	4.53269	3.98716	5.42607	4.58052	3.80864	4.32032	4.90151	3.86054
DSCAML1	0.810189	ENSG00000177103	7.33923	9.14841	7.49618	8.73621	7.73279	8.03366	7.84942	8.4002	7.30358	8.49364	7.5557	9.01157	8.62779	8.17902	8.23765	8.7933	8.4903	6.89179	9.35828	9.09162	8.53965	8.66523	8.68366	8.0268	8.63857	7.96597	7.68205	8.32649	8.09975	7.85902	8.06908	8.47052	8.74344	7.50697	7.51796	8.3654	7.91245	7.6415	7.82588	8.523	7.77124	8.6209	8.42182	8.9183	7.80143	8.44118	7.8595	8.21347	7.88386	8.2177	6.90016	7.21783	7.04689	8.63135	7.64773	7.45931	7.12311	7.81957	7.75461	7.73035	7.52175	6.82088	8.24759	5.76598	7.27471	5.68405	9.17179	6.04162	5.99647	6.41591	6.0454	5.82742	6.04549	8.38412	7.91809	8.47216	7.94112	7.23061	7.86921	7.15996	7.71601	7.32968	6.1618	6.07062	6.79567	6.87097	7.30702	6.75011	7.46683	6.24145	6.28031
DTNA	0.781338	ENSG00000134769	11.3093	11.5477	10.9753	11.69	11.4229	11.3634	11.1647	11.7049	10.9191	11.6206	10.8402	11.6602	11.0927	11.5054	11.3171	11.3794	11.4558	10.5764	11.1481	11.5285	11.516	11.6071	10.7127	9.84017	9.69973	10.0462	10.1124	10.6859	11.1524	10.4098	10.7361	10.2308	11.567	11.076	10.0268	11.4707	10.1919	11.0386	10.384	11.2816	10.4528	9.86016	11.5263	11.4236	9.73359	10.3305	10.009	10.1497	9.75967	10.479	10.4065	10.2161	10.486	10.9443	11.3595	8.80468	9.79786	9.96184	9.73099	10.7765	10.2702	9.63715	10.8223	7.89171	9.1095	8.89704	10.7499	9.40566	9.13625	9.58218	9.12024	9.92548	9.01578	11.6043	10.8624	11.2262	10.4837	9.85049	10.1113	9.68318	10.9966	10.2559	10.0312	9.41356	10.2124	9.41995	10.2462	10.1811	9.86226	10.1891	10.6586
DUSP19	0.849935	ENSG00000162999	11.605	11.0111	11.6249	11.8159	11.7035	11.6716	11.7552	12.3486	11.7591	12.0863	11.1802	11.4713	11.4699	11.8642	11.7321	11.6219	11.7681	11.2244	11.5982	11.9325	10.3631	10.953	9.85444	10.3828	10.4811	10.769	10.1539	10.851	11.7006	10.9913	10.6796	10.6527	11.9424	11.3088	10.8712	11.7176	10.8258	11.2652	10.9233	11.0084	11.1589	10.2558	10.1266	10.504	10.0494	10.6798	10.022	10.3749	9.86998	10.9628	10.4951	10.8997	10.3319	9.42066	10.3279	9.84435	10.3758	10.3051	9.893	10.6231	10.7109	10.1164	11.3977	8.73906	9.50052	9.67877	9.50304	9.7012	10.1319	9.79826	10.2213	10.0734	9.89178	10.4076	10.3455	10.6957	10.7274	10.9184	10.0125	10.1685	10.9635	10.2211	10.4454	10.0152	10.5941	10.2456	10.5083	10.1668	10.7191	10.6625	11.3179
DYNC2H1	1.0489	ENSG00000187240	15.5166	15.1344	15.519	16.2712	15.7911	16.112	15.9809	16.6035	15.8888	16.3722	14.8233	16.1076	15.6792	16.0552	15.9871	15.728	15.8434	14.778	16.2009	15.7845	14.5565	15.2081	14.5067	14.3039	14.3964	14.7331	14.776	14.9389	15.5847	14.9357	15.0202	14.6201	15.845	14.8239	13.4888	15.3402	14.7144	14.5544	13.7249	13.4564	15.207	14.1613	14.5403	14.9396	14.0339	14.8119	14.8161	14.4897	14.7034	14.8842	13.6573	14.3305	13.5378	14.3112	14.4916	13.7284	14.1908	14.4568	13.179	14.6594	14.4446	13.4055	15.0063	12.3046	13.3127	12.2798	13.0662	13.195	12.7963	12.5558	13.4459	13.0149	12.6013	14.5673	15.0765	15.6771	14.5678	14.194	14.4669	13.4784	14.7026	14.0547	13.1931	13.2036	14.2337	13.0091	13.618	13.8892	13.5034	13.6951	14.9198
DYNLRB2	0.170594	ENSG00000168589	12.2668	13.8592	12.0283	12.638	12.3935	12.7514	12.4118	13.1345	12.3667	12.9703	13.0527	12.9161	12.0245	12.5803	12.2083	12.4981	12.7712	12.2051	12.5633	12.6096	11.5696	12.7338	11.8535	11.9603	11.7756	12.0245	12.2946	12.5341	11.8202	12.2103	12.0327	11.8583	12.2955	12.5812	11.8012	11.9402	11.9013	12.4869	11.4598	12.7566	11.9463	12.0309	11.6343	13.371	12.0029	12.5076	11.8248	12.3289	11.92	12.2269	12.2492	12.0711	12.1655	12.73	11.7888	11.3701	12.0974	12.2764	13.5786	11.8759	12.3945	11.7001	11.692	9.74901	12.144	10.5858	13.0506	11.1901	11.6851	10.8438	10.9585	11.3372	11.326	11.7851	12.1248	12.0394	11.9746	11.021	11.6177	11.9302	11.909	11.4004	11.503	11.5426	11.4079	11.3155	11.363	10.903	11.6777	11.5086	11.3931
DZIP1L	0.615077	ENSG00000158163	12.715	13.1095	12.8591	13.2294	13.1242	13.2668	13.3035	13.6732	13.2336	13.2631	13.4065	12.9899	13.0577	13.1952	13.2477	12.9624	13.059	12.4684	13.0457	13.5145	11.9814	12.3356	11.8339	12.2317	12.3045	12.4118	12.1225	12.6411	13.145	12.5998	12.3684	12.4466	13.3842	12.541	12.541	13.2728	12.5241	12.839	12.5201	13.1486	12.5003	12.6311	11.5495	12.2512	11.9733	12.2987	12.0064	12.3859	12.0169	12.567	12.2792	12.3105	12.5382	11.2356	12.0226	11.7133	12.0687	12.0442	12.4043	12.4384	12.4706	12.2469	12.4152	10.0713	12.0704	11.8626	12.2286	11.991	12.2912	11.5229	11.6369	11.7085	11.9914	12.3941	11.9177	12.3716	12.3273	12.2205	11.8467	12.2763	12.8649	12.2314	12.1427	11.9434	12.2983	11.8432	12.1383	11.4199	12.3567	12.0429	12.1789
DZIP3	0.529865	ENSG00000198919	15.1433	15.1866	14.8897	15.443	15.2247	15.4207	15.3092	15.9101	15.2853	15.588	14.9039	15.1487	14.8041	15.5673	14.9979	15.1002	15.1847	14.932	14.6924	15.0532	14.1363	14.6719	14.0091	14.3828	14.2362	14.6998	14.8971	14.7605	14.9859	14.7369	14.9777	14.3929	15.1218	15.0517	14.398	15.0513	14.5261	15.2083	14.4357	14.4029	14.6751	13.4648	13.6073	14.5878	14.193	14.5578	14.6127	14.3687	14.4744	14.5709	14.347	14.5031	14.4828	13.7315	14.7449	13.827	14.8335	14.6794	13.8447	14.7459	14.6989	14.0849	14.8713	12.1361	13.319	13.4486	13.886	13.9117	14.2492	13.7411	13.793	13.7093	13.9039	14.5616	14.1859	15.025	14.8775	14.9505	14.4671	14.0954	15.1332	14.4414	14.3495	14.2517	14.7054	14.0762	14.3993	14.3613	14.5523	14.4816	15.3469
ECT2L	1.07565	ENSG00000203734	13.9809	14.3679	13.8575	14.9192	14.0968	14.733	14.1901	14.8971	14.0118	14.9226	13.5732	14.5686	13.9943	14.1433	14.2846	14.3852	14.2034	12.9461	14.7259	14.7249	13.7835	14.1184	13.3867	13.2071	13.1293	13.421	12.8133	13.5787	14.8455	13.7065	12.7998	13.1537	14.9404	13.7599	13.0192	14.8264	13.4424	14.0369	12.8448	13.5187	13.949	13.5927	13.39	13.919	12.8261	13.5226	12.9231	13.3404	12.4666	13.5442	13.124	13.4176	12.6242	13.5118	13.1846	12.5795	13.0264	13.3506	13.2567	13.2869	13.111	12.6364	14.3987	10.6312	12.6346	10.4906	12.7322	10.8743	12.0778	10.2844	11.6402	10.699	10.8129	13.2545	13.5258	14.4089	13.2589	12.6198	13.6299	12.4733	13.5127	12.6073	11.9004	11.8302	12.1778	11.8663	11.8905	11.2711	12.6786	11.5976	12.1548
EDIL3	0.533253	ENSG00000164176	7.98203	7.74382	7.97181	8.80089	7.52256	8.64385	7.97891	8.02506	7.50698	8.23999	6.53497	7.87517	8.68768	8.19356	6.9631	10.3438	8.25425	7.08868	8.72149	7.85305	8.77918	7.82906	7.47727	7.18423	7.08128	8.3529	8.03878	7.52845	6.72829	8.96324	7.71985	6.31842	7.29557	7.97396	6.26684	6.94225	7.95696	6.46982	4.35725	6.37881	7.90252	6.65973	9.46223	8.16869	8.36313	8.28875	8.88867	7.85564	8.02112	8.01142	6.25583	7.6595	5.11949	7.43215	7.89716	7.18971	7.37265	6.823	7.95308	7.52919	6.54812	4.31204	9.69334	6.19808	4.21902	2.69083	8.77608	2.68991	3.40785	3.89038	6.8593	4.24969	0.722468	7.55875	8.24771	9.09201	6.84456	5.297	7.94094	6.25716	6.72525	5.09793	4.06319	5.56472	5.46136	4.89107	6.31597	6.67396	4.41207	5.94809	6.28466
EFCAB10	0.726513	ENSG00000185055	13.0631	13.24	12.84	13.4972	13.1675	13.3733	13.1896	14.1848	13.1942	13.5882	12.8894	13.1501	12.8045	13.2442	13.0369	12.9195	13.207	12.3088	13.494	13.2073	12.3548	13.3754	11.9295	12.0633	11.8582	12.5615	12.3932	12.4833	13.1673	12.7337	12.475	12.0905	13.3107	12.9349	11.9168	13.1138	12.355	12.8873	12.0193	12.6848	12.7398	12.3308	12.1468	13.4819	12.0165	12.43	12.1096	12.2259	12.2968	12.5052	12.1611	12.3414	12.1193	12.4194	12.1993	11.4235	12.2179	12.3062	12.2248	12.5548	12.3245	11.7481	12.8024	9.77922	11.7351	10.7029	12.1538	11.3039	11.6411	10.9259	11.1775	11.49	11.411	11.9595	12.6748	12.6652	12.3809	12.5547	11.7698	11.6047	12.6253	11.6102	11.7588	11.5735	11.7423	11.4248	11.6404	11.3016	11.9894	11.7129	12.7888
EFCAB11	0.474965	ENSG00000140025	12.0466	12.2682	11.9437	12.2008	12.1518	12.3253	12.1678	12.291	12.1375	12.3406	12.142	12.0056	11.8136	12.1359	12.0432	12.2211	12.1714	11.4578	12.1834	12.191	11.2984	12.1641	11.2763	11.4349	11.4346	11.5091	11.6907	11.7942	11.7922	11.7335	11.8076	11.5553	12.0831	12.3793	11.5679	11.8723	11.5737	11.7956	11.2871	11.8502	11.6256	11.3342	11.07	12.1349	11.1829	11.5449	11.4253	11.5883	11.4896	11.7126	11.7627	11.3437	11.3071	11.5681	11.2837	11.0733	11.2738	11.659	11.8951	11.7173	11.4502	11.3376	11.9387	10.8797	10.9645	10.3062	11.926	10.4146	10.9064	10.4121	10.5663	10.652	10.4882	11.2084	11.5537	11.5629	11.3243	11.1717	11.0781	10.9256	11.6445	10.8793	10.9079	10.9875	10.9785	10.9662	11.2276	10.5396	11.3987	11.1665	11.1602
EFCAB6	0.783751	ENSG00000186976	13.2543	13.4085	13.3078	13.7464	13.6879	13.6247	13.6851	14.0165	13.7042	13.8835	13.3548	13.4425	13.1671	13.7896	13.5458	13.283	13.6328	12.7836	13.586	13.5997	12.3509	13.0333	12.162	12.4433	12.4582	12.7262	12.5983	12.7768	13.6645	12.8331	12.7933	12.7317	13.7577	13.1203	12.5765	13.6239	12.7269	13.2174	12.6725	13.0839	13.0423	12.618	11.9589	13.2186	12.3469	12.6694	12.575	12.612	12.4199	12.8753	12.5334	12.6987	12.4854	12.3289	12.3847	11.9096	12.3867	12.4222	12.5148	12.639	12.663	12.4184	12.9531	10.2347	12.2658	11.3697	11.924	11.8216	11.786	11.5162	11.7623	11.939	11.5905	12.3273	12.6925	13.1888	12.7113	12.5639	12.5628	12.2425	13.1011	12.3036	12.2093	11.9773	12.1688	11.8081	12.2309	11.6471	12.4054	12.3789	12.756
EFCC1	1.19101	ENSG00000114654	4.80833	6.04311	4.90193	5.84849	5.88197	5.68168	6.14456	5.5463	5.69304	6.37303	5.84842	6.25266	5.86509	4.83805	5.71793	4.65485	5.30046	4.23075	5.91211	7.30648	4.74519	4.74578	4.30005	5.3362	5.10083	5.26516	4.06555	5.0414	5.98092	4.98567	3.92593	5.12755	7.00773	5.19854	4.97068	5.84804	4.77067	5.10291	5.6611	6.62689	5.14391	5.48503	3.43968	4.23916	4.6947	5.27461	3.73136	5.29502	3.94455	4.83011	3.83189	4.86782	4.96129	3.79286	3.24757	4.43659	3.78862	5.02569	0.857382	4.04466	4.41466	3.50858	4.3833	2.43587	4.90964	3.86694	4.75007	4.91958	4.27577	3.8897	4.28852	4.33786	4.09318	4.5403	2.74034	4.96831	4.21025	2.09743	1.37357	3.6212	5.1059	3.92421	3.93425	4.32562	4.48296	3.66676	4.54102	4.93923	4.34991	4.75381	4.79326
EFHC1	0.660931	ENSG00000096093	15.6935	16.3417	15.6993	16.3205	15.9756	16.1828	16.102	16.3453	16.0015	16.3476	16.0418	16.1583	15.8395	16.1855	15.918	15.8828	16.0847	15.417	15.3648	16.1611	15.3369	16.2478	15.0741	15.2241	14.9672	15.3173	15.4031	15.437	16.1269	15.4823	15.4868	15.282	16.35	15.6539	15.279	16.116	15.4145	15.8649	15.1558	15.8414	15.6228	14.4229	15.399	16.1204	15.2428	15.2293	15.232	15.126	15.166	15.2881	15.3509	15.4169	15.2339	15.308	15.322	14.5393	15.1184	15.1972	15.4528	15.2211	15.3329	15.0403	15.6965	13.1902	14.2632	14.2348	15.1422	14.7275	14.8826	14.2821	14.5036	14.3768	14.4315	15.3179	15.962	16.0804	15.2834	14.7746	15.1918	14.9558	15.5655	15.0598	14.8982	14.6824	15.1235	14.4626	14.8443	14.6571	14.8816	14.982	15.1106
EFHC2	0.661422	ENSG00000183690	13.6748	13.8953	13.5423	13.9296	13.7945	13.7685	13.8667	14.3366	13.8401	14.0787	13.6477	13.8058	13.4893	14.0502	13.4481	13.6563	14.0414	12.8832	13.6754	13.876	13.2009	14.0507	12.8554	13.0657	12.6977	13.2489	13.4584	13.1283	13.7955	13.2607	13.579	12.944	13.9412	13.6417	12.6255	13.7198	13.0521	13.4506	12.4906	13.3477	13.3531	12.3512	13.2117	14.0402	12.9931	13.0932	13.3439	12.8426	13.2563	13.1722	12.843	13.0718	12.6839	13.245	13.1184	12.3615	13.0426	13.1044	13.2189	13.3395	12.9975	12.5996	13.3525	10.6712	12.0792	11.2785	13.0015	12.5742	12.1265	11.4965	11.9329	12.4432	11.5036	13.1147	13.3738	13.8041	13.119	13.1	12.861	12.315	13.2644	12.5943	12.3559	12.2517	12.5742	11.9215	12.4144	12.4024	12.4511	12.386	13.3352
EFNB3	0.517225	ENSG00000108947	10.9943	12.073	10.8126	11.4416	10.9869	11.4872	11.2071	11.4216	11.1744	11.8293	11.4851	11.7286	11.4543	11.4686	11.6244	11.0297	11.746	10.6197	12.3141	12.3724	11.1771	11.3733	11.1034	10.3998	10.815	10.776	10.7933	11.4529	11.2708	10.9957	11.2702	11.6473	11.7857	10.6037	10.3005	11.4136	10.9879	10.8322	10.6041	12.403	11.2264	11.971	11.3483	11.4908	10.5571	11.2452	10.8398	11.4007	11.036	11.4398	10.1194	11.2592	10.7206	11.3585	10.6351	10.2644	10.3264	10.8766	10.623	11.0179	10.963	10.9889	9.74532	8.88494	11.174	10.0254	11.3522	11.2197	10.0618	10.7672	9.744	11.5254	10.1796	10.9918	10.9876	11.0182	10.6082	9.63318	10.4207	10.8475	10.9409	10.4361	10.8912	10.475	10.9171	10.074	10.5997	10.9973	10.4379	10.7287	10.6652
EID2B	0.373184	ENSG00000176401	8.59795	9.68581	8.69422	9.15585	8.94881	9.31574	8.96893	10.0747	8.96921	9.3492	9.4545	9.35378	8.67833	9.07208	8.90594	8.53878	9.33115	8.97444	9.35869	9.28379	8.49935	9.11394	8.3114	7.90774	7.79801	8.2362	8.06499	8.36136	8.92756	8.48778	8.48265	8.0442	9.31108	8.82371	8.25666	9.13305	8.33169	8.49534	8.31203	9.31646	8.17082	8.81237	8.50182	9.28694	7.89778	8.49105	7.9004	8.15724	8.17807	8.47272	8.43731	8.15037	8.39295	8.88396	8.54205	7.39916	8.5409	8.12297	8.46796	8.68387	8.86483	7.44887	8.107	6.96802	7.71584	7.82955	8.53638	8.06396	8.35592	7.69635	7.40544	8.42144	8.17008	8.68551	9.09052	8.575	8.69024	8.23731	7.39314	8.28414	8.71123	8.21662	8.39497	8.40094	8.4069	8.12692	8.56288	7.97799	8.37659	8.92921	8.84494
ELFN2	0.981181	ENSG00000166897	9.29266	9.78577	9.39014	9.88927	9.4607	9.67928	9.6283	8.65045	9.62919	9.73694	9.48271	9.26855	10.3147	9.4078	10.2397	11.2965	9.31827	8.48893	11.2222	11.3437	9.61369	9.31434	10.0194	7.56231	8.01647	8.53623	8.35145	10.2541	10.4863	9.56936	9.44497	10.9917	10.8564	9.65006	10.4639	10.5114	9.60742	10.0583	10.1133	11.1369	10.0646	10.7917	9.89643	8.98062	7.66763	9.64216	8.17686	9.99882	8.9308	10.4854	9.50579	9.52265	9.53201	9.25862	7.81272	6.72226	6.87337	8.82318	10.2545	8.29701	9.07559	9.54839	10.6516	7.56246	10.0612	8.96155	10.4965	7.49001	7.80191	9.05974	9.27206	7.37249	7.59015	9.18683	8.10505	9.01745	8.22301	6.49225	7.60383	9.726	10.4908	8.55307	9.27718	9.36645	9.05456	9.51862	10.3237	8.43816	10.891	10.0758	7.42457
ELN	0.363015	ENSG00000049540	7.83822	6.60797	7.82478	7.40721	7.5591	7.59457	7.91572	6.67722	7.68134	7.30524	7.54519	7.34602	8.17456	6.68992	7.83863	8.61073	7.00609	6.43293	6.69394	8.24406	7.77143	7.10918	7.87911	8.41639	7.43175	7.97528	8.58718	7.82124	7.42517	8.08312	8.30229	8.26655	7.52532	9.64258	9.96501	7.69513	8.09724	9.73429	9.76559	7.54174	8.06312	6.98954	7.92075	6.74342	6.47024	7.54694	7.26714	8.031	6.98109	8.04725	10.4446	8.20087	10.5281	7.55244	6.69985	7.1526	6.75057	7.70582	9.81277	6.60408	7.17109	7.89081	7.2014	10.8909	7.92784	8.60265	6.84301	7.36105	7.5415	9.00881	7.70122	7.02756	7.42328	7.59657	6.59694	6.79731	6.63994	6.74575	7.59575	8.05164	7.30832	6.89067	7.54957	6.98918	6.36479	8.00072	7.42419	6.494	9.67175	7.47221	5.92744
EML6	0.93433	ENSG00000214595	11.1559	11.2429	11.4826	11.9818	11.5451	11.6901	11.7206	12.1362	11.6975	12.0876	11.3924	11.6972	11.6604	11.8452	11.6178	11.5789	11.5615	10.9912	10.8338	11.873	10.7942	11.3494	10.498	10.9714	10.9561	10.9881	10.8933	10.81	11.9108	11.179	11.2234	10.8493	12.0352	10.897	10.5109	11.9128	10.9749	11.1355	10.6499	11.2286	11.2292	9.8101	10.5148	10.9362	10.7409	10.7705	11.0473	10.6824	10.7135	10.9584	10.4209	10.8479	10.5581	10.225	10.8477	10.4388	10.6407	10.3506	9.88092	10.9756	10.5307	10.0538	11.0498	9.09425	9.14775	9.35781	10.1274	10.3085	9.70958	9.49768	10.0949	9.93723	9.43474	10.7507	10.9014	11.4777	11.0067	10.5739	10.4914	10.0786	11.1182	10.2923	10.1051	10.0444	10.8709	10.082	10.4829	10.4755	10.3105	10.4827	11.0236
ENAM	2.25669	ENSG00000132464	4.7892	4.13279	4.23228	4.68936	4.73425	5.0912	5.4324	4.09934	5.52689	5.20123	4.79832	3.88203	5.23231	5.15213	5.66856	4.49583	4.25821	5.16835	2.48262	3.96655	3.53888	2.63078	3.0785	1.89606	2.40086	2.89686	0.213488	3.68799	7.77417	3.16338	3.07494	4.02914	6.02279	3.37824	4.16832	6.72636	1.58088	5.23329	4.15029	4.31234	5.71915	4.19492	1.55954	3.22391	2.06792	2.70956	1.91762	3.38493	0.982071	3.8601	5.87358	4.59888	2.83507	3.50523	3.08306	1.82821	3.73689	3.11108	2.59579	2.37574	4.13444	3.13928	3.33617	2.11271	3.07552	1.47175	1.21412	3.02914	1.42649	1.21477	1.70495	1.45964	1.52009	1.26857	3.47956	4.83158	3.27685	2.53047	4.25576	2.819	4.17989	4.55792	4.01031	2.39415	2.67437	4.30042	2.88093	1.82278	3.09202	3.10161	2.84497
ENO2	0.568834	ENSG00000111674	10.6972	12.1585	10.862	11.939	10.8566	11.8345	10.8659	11.6398	10.9973	12.0273	11.2805	12.142	11.1389	11.7983	11.2552	11.3963	11.7751	11.2087	11.9651	12.2459	13.6669	13.9558	13.3624	12.0338	11.4781	10.6316	10.8533	10.6137	11.3495	10.6776	10.9021	10.9088	11.7472	10.7282	9.9312	11.296	10.5888	10.7596	9.70591	11.7281	10.7581	11.6343	14.4604	14.0566	12.2769	10.576	11.1457	10.6687	11.0163	10.9288	10.4103	10.5063	10.1798	13.9202	13.1598	11.4285	10.2659	10.39	10.6685	10.9624	10.4375	10.369	10.3816	10.1881	10.5808	9.13908	11.4569	10.825	10.6457	9.24034	9.5698	10.5935	9.18008	13.1085	14.094	14.5821	10.2798	10.4644	11.6979	10.2397	10.0693	11.0037	10.3715	10.3168	10.5841	9.33066	10.2789	10.7651	9.62919	10.1056	10.1249
ENO4	0.467296	ENSG00000188316	11.8436	12.0537	11.7025	11.8826	12.1472	11.9579	12.1085	12.146	12.0272	12.0598	11.9345	11.6261	11.5742	11.8759	11.8771	11.654	11.6844	11.1945	11.4309	11.6902	10.2224	11.146	10.1846	10.1809	10.2033	10.4421	10.7537	11.2532	11.5324	10.9543	11.2517	11.2188	11.7398	11.7126	11.3864	11.577	11.01	11.4419	11.1217	11.3632	11.2927	10.7575	9.67667	11.5936	10.0168	10.6318	10.3297	10.7973	10.7693	11.1262	11.1776	11.0433	11.1388	10.7177	10.4197	9.82171	10.5838	10.7374	11.1111	11.0597	11.1564	11.0138	11.3566	8.92797	10.8381	10.2091	11.2772	10.2318	10.4212	10.3203	10.0732	10.374	10.3582	10.2045	10.9335	10.5288	10.6028	10.1094	10.0681	10.8093	11.4738	10.5386	10.7915	10.5321	10.7191	10.4559	10.856	10.0879	10.9277	11.0631	10.7389
ENOX1	1.59333	ENSG00000120658	8.13254	8.87389	7.88972	8.72112	8.63359	8.57937	8.78181	9.0934	8.62496	8.88296	8.70851	8.58003	8.11893	9.31873	8.58892	7.28373	9.50374	7.91955	7.97537	9.341	6.16426	7.24101	5.9829	5.59515	6.59411	5.83894	5.74027	7.10864	9.04026	7.04321	6.89869	6.93143	9.41039	7.16626	6.62401	8.77669	6.56065	7.683	5.74462	8.46984	7.67069	7.85046	5.71094	7.94376	6.12409	6.58301	6.10994	7.04983	6.09989	6.93528	6.66261	7.17718	6.7445	6.59813	6.60925	5.55776	5.92051	6.12277	6.20714	6.47348	6.96367	6.1583	5.55737	4.87864	7.24758	4.39808	5.6508	5.92139	4.61111	4.47658	4.94549	4.91725	5.19886	6.47554	7.24265	7.18699	7.06918	5.83625	7.812	7.67634	7.92645	7.45386	6.51866	6.42102	6.4758	5.54038	6.55148	4.78403	5.77323	5.8977	4.76287
ENPP5	0.572324	ENSG00000112796	12.9642	13.2135	12.8046	13.3791	13.0605	13.0902	13.1552	13.5809	13.2045	13.5061	12.9209	13.2866	13.1042	13.4383	13.0919	13.2001	13.5566	12.7469	12.9767	12.9666	13.0803	13.6774	12.6333	12.785	12.2984	13.0382	12.8768	12.6291	13.0375	13.0001	13.0627	12.2716	13.2673	12.5027	11.9482	13.0233	12.6312	12.9344	12.3684	12.5951	12.7541	11.6961	12.9345	13.3241	12.4829	12.821	12.9773	12.4305	12.4383	12.6534	11.8102	12.4588	12.279	12.585	12.9376	11.802	12.483	12.447	11.942	13.1657	12.632	11.9828	12.8497	10.6769	11.4125	11.256	12.4501	12.292	12.2426	11.664	11.488	12.2336	11.7594	13.0598	13.2728	13.4228	12.9204	12.8433	12.5848	12.0982	13.0597	12.7126	12.2377	11.9989	12.9187	11.9907	12.1843	13.0947	12.1919	11.8991	13.417
EPB41L3	1.25956	ENSG00000082397	7.27031	8.07055	7.36502	7.96898	6.39962	7.32738	5.51227	6.88404	4.65846	6.85774	4.55348	8.47038	6.5927	6.74104	7.00949	2.69624	5.85465	5.62132	8.06355	5.72192	5.84285	6.20243	5.15697	5.23757	6.11149	6.46553	6.04087	6.61027	5.73108	6.82459	7.16097	5.74253	5.85351	7.64225	5.28203	4.83105	7.36687	6.27301	5.73812	3.66817	6.1149	6.03229	4.87903	6.81408	5.25896	6.84479	6.45811	7.37635	7.32722	7.23056	6.52029	5.57992	5.64789	5.36482	5.73041	4.9251	5.92094	6.13095	3.58731	6.98294	4.85213	4.88117	3.98837	3.58455	4.18057	5.031	1.73796	2.28154	4.85399	4.40115	2.07863	2.23311	5.38486	5.28757	4.47623	7.59946	6.32745	3.85877	5.82631	4.78975	5.55834	6.26101	4.61404	5.60894	6.51082	6.18022	5.30856	6.11983	4.27087	5.36462	7.62015
EPHB1	0.066888	ENSG00000154928	6.20352	7.10606	6.54946	7.00437	7.04579	6.97374	7.26064	6.39473	6.39573	6.83585	6.42238	5.87778	7.24472	6.77458	7.36364	8.67703	6.30158	7.22497	7.263	5.55323	5.9766	3.89294	5.97251	5.10154	7.31151	6.38597	5.32307	6.93029	6.16339	6.2809	6.25075	7.37083	6.20713	6.68229	7.41409	5.76708	6.56392	6.57637	6.79896	5.93581	6.52479	7.23582	5.13113	4.36999	5.35674	6.33274	5.9557	6.67806	6.56168	6.79511	6.54048	6.66199	6.13213	6.19971	6.07899	6.34552	6.98645	6.71579	8.00844	5.54466	6.41459	6.71034	7.7359	6.09102	6.90764	5.94332	6.21724	5.03281	6.10429	5.44195	5.38251	4.95624	5.48744	6.18229	4.9672	5.50227	6.8012	5.64729	6.4332	6.90477	6.20452	6.8262	5.88352	6.14697	6.28269	6.1869	6.40544	6.02716	6.08293	5.98251	6.35401
EPPIN	1.28417	ENSG00000101448	9.71848	9.83668	10.4678	10.5713	10.5362	10.2911	10.4917	10.5654	10.6202	10.6414	10.5007	10.0091	10.3643	10.4657	10.512	9.59717	10.794	9.6139	8.40396	10.933	8.56244	9.30723	8.30534	8.68409	8.77469	9.48747	9.06583	9.20104	10.9487	9.60559	9.15752	9.21052	11.1604	9.8318	9.29899	10.5767	9.35002	10.0241	8.5683	9.34005	9.55397	7.81586	7.45654	9.34334	8.35451	8.97106	8.90542	8.30168	8.46594	9.15433	9.10647	8.39806	8.42564	8.00934	8.07052	7.89174	8.57454	8.64204	9.02951	9.21544	9.35933	7.99231	9.72956	8.29903	8.17198	7.32446	7.85613	7.92834	7.97737	6.25222	7.47232	6.66172	7.03704	8.38848	8.42012	8.98711	8.95149	9.05504	8.76913	8.00186	9.35787	8.68114	7.71853	7.44264	8.41881	7.90438	8.22465	7.80643	8.77066	8.00907	8.5984
EPPIN-WFDC6	1.26658	ENSG00000249139	7.28119	7.68074	7.53835	7.58622	7.41667	7.85841	7.32078	8.05824	7.29273	8.02617	7.51407	7.13414	6.85308	7.67233	6.91029	6.87559	7.93142	6.26173	5.40532	7.97373	5.44383	6.96922	4.96011	6.05363	5.97641	6.22718	6.94324	6.37962	8.08496	6.55378	7.03332	6.41958	8.41942	8.19608	6.72833	7.45511	6.22265	7.97103	5.1492	6.81969	6.56289	5.06417	5.35734	7.31606	6.11179	6.26662	6.24219	5.9733	6.44148	6.72561	7.26008	5.9731	5.90262	6.03009	5.36884	5.1144	6.069	6.27101	6.60649	6.95467	6.22428	5.50352	6.21182	5.77902	6.21492	4.38761	6.05606	4.68447	5.27471	3.83939	4.14687	2.6913	3.77197	5.35515	6.8228	6.2292	5.96281	5.74287	5.34771	5.38338	6.22319	4.75052	5.12531	5.84054	5.87993	4.90207	5.81142	5.3429	5.80025	5.55943	4.85121
ERICH5	0.593649	ENSG00000177459	11.5674	11.7404	11.1831	11.2409	11.4314	11.2149	11.5529	11.766	11.4741	11.5941	11.6143	11.2842	11.2292	11.7722	11.4468	11.6255	11.4578	11.1021	11.2009	11.6598	10.4638	11.3307	10.3761	11.0317	10.9285	10.9539	11.5949	11.2074	10.9917	11.012	11.5652	10.4518	11.3548	11.5513	10.5159	10.7816	10.4904	11.6162	10.8223	11.1167	10.722	10.2881	10.0297	11.712	11.0191	11.1435	10.8668	10.6224	10.9256	10.8238	10.7141	10.5496	11.3325	10.5423	10.5626	10.5161	11.0299	10.6194	11.4661	10.8675	10.9135	9.96099	10.1421	9.44328	9.63663	10.0039	10.804	9.77127	10.6047	10.2015	9.48091	9.72175	10.2382	10.6129	10.2069	10.7566	11.1589	11.3478	10.5882	10.1457	11.1921	10.7608	10.2638	10.4801	10.8673	10.8182	10.3433	10.743	10.6709	10.4538	10.9476
ERICH6	0.766527	ENSG00000163645	6.08377	6.75204	6.68854	7.18727	7.00196	7.10389	7.28901	8.11518	7.08631	7.40388	7.006	7.37328	6.51339	7.23173	6.44122	6.72703	7.10537	6.824	6.5915	6.80136	4.6013	5.66848	4.93078	4.43827	4.47814	5.08441	5.96608	5.6161	6.6325	5.48569	5.93499	5.33913	6.31654	6.60385	5.13111	5.91366	5.38921	6.07728	5.01611	5.77484	6.07054	5.62744	4.96534	6.08767	4.73106	5.15341	5.10248	4.72026	5.03157	5.40197	4.95198	4.86417	5.67449	5.22811	4.86739	4.23133	5.48003	4.93024	6.04397	5.3813	6.05217	4.0255	5.20875	1.75609	4.51643	4.25207	5.35921	4.33395	5.29296	3.59619	3.53486	4.84137	4.58106	4.07192	5.99226	4.67369	5.56145	6.01671	4.51615	5.09141	6.19018	4.43313	4.55685	4.02472	5.46094	4.86039	5.48025	4.58981	5.60666	5.4232	5.97212
ERP27	0.642326	ENSG00000139055	8.46012	9.58289	8.3823	9.26307	8.69703	9.02674	8.44982	8.86472	8.44727	9.5993	8.69122	9.55611	8.61808	8.89751	8.55284	7.12825	8.73911	9.78681	8.8131	6.9077	7.3027	7.57585	6.35616	6.18328	6.04614	7.99895	8.28343	6.98581	7.04501	7.79591	7.72656	6.39366	7.29822	7.88342	5.78268	7.09209	7.60917	6.44673	5.53544	5.90669	7.98718	6.90905	5.92202	8.02507	6.40393	7.86159	8.06002	6.97532	7.82938	7.13848	5.81838	6.41055	4.03057	6.58753	7.94524	5.56962	8.45075	6.55009	6.46771	8.27649	8.07129	4.78947	7.15541	5.21578	5.72226	3.10177	7.27339	4.14178	4.85666	3.1073	2.26793	4.59854	3.53213	6.89904	7.58935	8.52084	8.36431	6.04512	6.36549	6.82313	6.89892	7.86486	6.11468	6.99257	8.66866	6.08873	6.40854	8.98447	5.99749	7.17982	9.10415
ERVW-1	0.541357	ENSG00000242950	11.3895	10.8904	11.2233	11.4207	11.4931	11.5083	11.6605	12.4198	11.5729	11.6507	11.0124	11.4365	11.2853	11.3701	11.5739	11.2962	11.1343	10.7134	11.2251	10.7518	9.9219	10.3395	9.71595	9.71148	9.92954	10.7673	10.2859	10.4341	11.2539	10.9579	10.5996	10.5972	11.2411	10.5598	10.5368	11.2893	10.8449	10.7757	10.7433	9.47779	11.0574	10.2699	9.48138	9.90431	9.33743	10.4208	10.1565	10.3007	10.0915	10.6502	10.0921	10.8351	9.96007	9.43279	10.2783	9.52714	10.4429	10.2865	9.6811	10.7868	10.8445	10.255	11.3842	8.18766	10.0765	9.29631	9.45802	9.70593	9.85142	9.2906	10.2746	9.46886	9.57852	10.1412	9.98638	10.5782	10.6195	10.376	10.1221	10.0535	10.951	10.1875	10.2408	9.74909	10.5181	9.8158	10.0997	10.0027	10.3761	10.1155	11.1831
ESPN	0.557959	ENSG00000187017	9.31679	10.8076	9.4475	10.0573	9.42435	9.95488	9.29521	9.22392	9.14197	9.89417	9.92635	9.8438	10.0387	9.28001	9.9183	10.2793	9.55348	8.89042	10.7785	10.9847	10.0426	10.0263	10.5871	10.9609	10.6835	9.74156	9.61692	10.3436	9.82051	9.85772	9.80216	10.4403	10.2706	10.0259	10.1868	10.167	9.98879	9.60078	9.31455	11.1897	9.51633	10.7256	10.1941	10.1248	10.3158	10.1867	9.86696	10.198	9.92651	10.2865	9.88309	9.45239	9.41617	10.3807	8.92361	10.347	9.49809	10.0138	10.1978	9.63812	9.39123	9.71793	9.69936	9.21878	9.75562	8.57471	10.9093	9.72326	9.44277	8.31308	8.29951	9.6793	7.98593	9.91789	9.81349	9.67363	9.38753	8.27883	9.45352	9.72297	9.50486	8.86059	9.37883	9.47888	9.15445	9.57739	9.39536	9.31396	9.67103	9.44452	8.21734
F5	1.24127	ENSG00000198734	10.3382	11.7012	10.4232	12.2496	11.1797	11.9988	11.1769	12.2567	10.9801	12.0322	9.73617	12.2193	11.437	10.9052	11.2069	11.4849	10.7821	10.287	12.3025	10.2711	8.99407	9.83167	8.63374	8.21889	9.34458	8.51116	8.87566	10.0674	10.4159	9.50426	10.0669	10.202	10.6928	10.4772	8.77681	9.93589	9.34685	9.8801	8.91403	8.99326	10.632	9.98177	8.51173	9.64471	8.01522	9.12144	8.13485	8.84728	8.58698	9.85196	8.09249	9.48576	8.02115	8.23541	8.85723	7.80575	8.22327	8.2426	8.27126	9.81199	9.96995	8.26157	10.5648	6.85173	7.93203	4.97803	9.87356	5.66693	7.56218	5.55307	6.13401	5.19034	6.204	9.24035	9.26244	10.1861	9.64057	8.42697	7.93537	8.9918	10.6736	7.96294	8.43222	8.04288	8.31894	8.59711	9.25312	7.62631	9.16693	9.04934	9.36081
F8	0.584182	ENSG00000185010	10.3387	9.85113	10.1895	9.87398	10.3533	9.78837	10.562	10.1794	10.5804	10.0692	10.1984	10.1666	10.3823	10.4128	10.5987	9.75309	10.5027	9.50098	9.8819	10.3858	8.77863	8.82177	8.63468	8.94934	8.98691	9.58042	9.60034	9.46	9.85663	9.50577	9.5844	9.22032	10.1338	9.60401	8.95284	9.69485	9.22599	9.56788	9.00011	9.50023	9.47426	8.53851	7.50167	9.02257	8.83207	9.60002	9.63026	9.1635	8.89502	9.25417	9.06471	9.12479	9.30672	7.91356	8.67182	8.61675	9.21679	9.16525	8.92313	9.33265	9.27406	8.30033	8.99798	8.61191	8.29532	8.43781	8.93737	8.46115	8.39263	8.86978	8.91536	8.99377	8.15006	8.58419	8.48837	8.99488	9.45344	9.37606	8.54834	8.50191	9.33618	8.48362	8.65446	8.29641	8.97415	8.61949	8.52329	9.21846	8.91195	9.06519	9.74046
FAM104B	0.316083	ENSG00000182518	11.6226	12.3707	11.2971	11.6423	11.6821	11.7771	11.7705	12.1789	11.8434	12.0183	12.0846	11.72	11.2734	11.9493	11.5002	11.3339	11.834	11.4972	11.549	11.6933	10.6204	11.6261	10.6428	10.831	10.6092	10.7978	11.3094	11.2588	11.1509	11.0299	11.3287	10.8532	11.4301	11.7615	10.7925	11.1513	10.712	11.5378	10.4574	11.6586	10.9569	10.8007	10.4077	11.9104	10.879	11.0646	10.8616	10.7955	11.116	10.9739	11.0334	10.7884	11.0308	11.1751	11.0002	10.436	11.0892	11.0364	11.8361	11.3193	11.3888	10.3926	11.0163	10.2637	10.4179	9.70785	11.4499	9.82084	10.4856	10.0425	10.1621	10.2984	10.1997	10.6457	11.2258	10.9172	10.9923	11.0301	10.3394	10.5865	11.2632	10.2208	10.5368	10.7274	10.4808	10.6329	10.7385	10.195	10.7376	10.8689	11.1572
FAM13C	1.586	ENSG00000148541	10.2174	10.4561	9.84284	10.7461	10.2942	10.4645	10.5256	11.4875	10.2711	11.013	9.69863	11.1581	10.6094	10.7601	10.7459	10.8252	10.933	8.64678	10.8465	11.0219	8.60982	9.25501	8.21966	9.65495	9.90512	9.59636	9.32751	9.6142	10.452	9.65622	9.72248	8.95641	11.0435	9.55189	8.84619	10.4249	9.23893	9.80788	9.20984	10.1535	9.81561	8.74538	7.28365	9.24011	9.09107	9.68198	8.85108	9.11532	8.2531	9.45452	8.40311	9.36206	8.91105	7.41832	7.31745	8.72091	8.56139	8.70206	8.56796	9.1165	8.69354	7.75321	9.0602	3.5746	6.54406	7.4256	8.9664	7.60219	7.23853	7.5333	7.04326	8.01813	7.26372	8.21134	7.95273	8.40553	9.54791	9.21093	7.31814	8.27908	9.49806	7.92377	8.07563	7.48426	8.80092	8.45306	8.25989	8.12739	8.46791	7.94207	9.19642
FAM161A	0.73899	ENSG00000170264	11.9858	11.8502	12.1972	12.5099	12.1817	12.2552	12.2625	13.0659	12.2121	12.3822	11.9472	12.243	11.8977	12.5109	11.9876	11.8596	12.2312	12.0156	11.76	12.2358	11.4689	11.8684	11.017	10.7068	10.7142	11.2223	11.2616	11.2165	12.3298	11.4212	11.7018	11.131	12.4087	11.7793	11.2263	12.2105	11.4902	11.8562	11.0606	11.547	11.5581	10.8408	11.6745	11.9527	10.8088	11.0828	10.9201	11.2368	11.4348	11.4415	11.6117	11.4481	11.0545	11.0534	11.447	10.1519	10.5841	10.8882	10.4683	11.5386	10.9953	11.0532	11.5729	10.4786	10.618	10.1585	10.2472	10.8229	10.8866	10.1415	10.1095	10.7164	10.6926	11.1982	11.6906	11.8723	10.9875	11.397	10.693	10.8217	11.463	10.9648	10.9678	11.0855	10.9961	10.5373	11.3759	10.5093	10.9822	11.6425	11.9363
FAM166B	0.153891	ENSG00000215187	12.7403	14.0846	12.354	12.8057	12.5353	12.9902	12.7727	12.6091	12.6618	13.0661	13.4023	12.8896	12.7709	12.6357	12.7915	13.046	12.8452	12.2249	13.3983	13.6894	12.3684	13.0077	12.6315	12.8152	12.7713	12.3735	12.5613	13.2823	12.617	12.6402	12.5472	12.6535	13.1424	13.3738	12.8493	12.7702	12.4267	12.8296	12.4512	13.7507	12.5766	13.0257	12.3873	13.4718	12.4575	13.0658	12.1442	12.8718	12.3736	12.8052	12.7268	12.4983	12.5954	13.3507	11.8808	12.5	12.6491	13.1277	14.1162	12.5321	12.6635	12.4174	12.4072	10.7983	12.9502	11.8351	14.0534	12.1431	12.6317	11.9472	11.5992	12.1077	12.0387	12.2575	12.2605	12.2235	12.3346	11.3678	12.298	12.4827	12.557	12.0392	12.0764	11.9939	11.9787	12.3175	11.8757	11.598	12.8208	11.7759	11.5177
FAM172A	0.651397	ENSG00000113391	12.6922	12.5386	12.5683	12.9125	12.6848	12.8788	12.8293	13.333	12.8433	13.0768	12.4993	12.8662	12.564	13.0305	12.5601	12.5535	13.0182	12.4717	12.9422	12.7769	12.2095	12.3752	11.8358	11.8028	11.6257	12.1284	12.0906	11.959	12.6612	12.2075	12.1645	11.6562	12.9841	12.4065	11.2746	12.6073	11.8665	12.1798	11.2677	11.942	12.0157	11.506	12.1077	12.4596	11.8502	12.098	12.2296	11.6209	11.8539	11.9948	11.3269	11.5346	11.2181	11.7042	12.2151	11.3822	11.9309	11.6	11.3574	12.4226	11.9568	11.0714	12.153	10.6773	10.8012	10.6563	11.3305	10.9762	10.8802	10.7722	11.3918	11.0891	10.4676	12.2261	12.3281	12.775	12.1723	12.3659	11.7226	11.1706	12.1664	11.4969	11.1943	11.1392	11.6151	11.2164	11.4206	11.722	11.4124	11.521	12.4889
FAM173B	0.557939	ENSG00000150756	10.8247	10.9106	10.8662	10.8953	10.8697	10.8548	11.0315	11.0593	10.994	10.9364	10.8994	10.9932	10.6259	11.0045	10.7453	10.6651	10.8598	10.6305	10.0798	10.8746	9.34071	9.87684	9.41295	10.2805	9.99921	10.2097	10.3744	10.2143	10.5573	10.3196	10.5998	9.97116	10.7419	10.8868	9.72146	10.4667	9.99303	10.154	9.82951	10.1454	10.1921	8.80277	8.45395	9.9375	10.0817	10.0724	10.1817	9.65336	10.1162	10.0967	9.75624	9.69918	9.30323	8.91201	9.38111	9.78298	10.0893	9.90166	10.3645	10.2779	10.0706	9.12444	10.2279	10.2432	8.731	8.64381	10.1004	8.86479	9.1524	8.86793	9.43129	8.82078	8.66643	9.66175	8.94512	9.575	10.1528	10.2578	9.36165	9.26012	10.1488	8.95864	9.36841	9.6545	9.20858	9.64979	9.73232	9.488	9.58977	10.0771	10.0616
FAM178B	0.667724	ENSG00000168754	3.88791	6.34883	4.64375	4.82923	3.67937	4.56121	4.23309	3.54229	4.57515	4.31837	4.44047	3.90467	4.92344	4.0972	4.78862	5.62915	4.23375	3.44236	5.94362	6.59177	4.37377	4.50182	5.64929	5.15163	5.30425	4.18975	4.15837	5.19365	5.10069	5.03002	5.05722	6.3475	6.00675	6.42862	6.84913	5.78119	5.46748	6.13292	5.96843	6.4886	4.4076	5.56869	5.1227	6.12507	4.50889	5.32509	3.33531	5.69602	3.99349	5.24037	6.11761	4.62432	5.88302	6.17392	3.74257	4.19521	4.01588	4.52086	6.93547	4.21476	5.50323	4.47787	4.26458	3.88744	5.31512	5.13817	6.80379	3.31724	4.44654	4.4673	3.39459	3.2706	4.25117	4.48552	4.55794	4.22427	4.27233	2.44892	4.43804	5.66081	5.49012	5.09482	4.39993	4.04849	3.06265	4.95866	4.04144	4.39068	7.10457	4.88343	2.41132
FAM179A	0.556213	ENSG00000189350	12.4369	13.8334	12.5262	13.4312	12.5766	13.1886	12.7552	12.832	12.7517	13.4302	13.0258	13.4377	13.2248	12.9532	13.2661	13.0988	12.8361	12.055	13.9302	13.8496	13.1897	12.9615	13.1266	13.0262	13.138	12.9845	12.3805	13.2297	13.3579	13.151	12.5129	12.9601	13.617	12.5517	12.8547	13.3973	12.9687	12.9391	12.9498	13.8243	12.9218	13.7529	12.9707	12.8918	12.617	13.177	12.4687	13.324	12.1807	13.1627	12.3564	12.8561	12.7103	13.1209	12.3894	12.5989	12.5052	12.9197	13.191	12.2957	12.4597	12.7454	12.5335	9.94309	13.0063	12.0954	13.1071	12.6413	12.6105	12.4089	12.1798	12.3819	12.0984	13.052	12.5823	13.1841	12.4435	11.6024	12.7661	12.631	12.716	12.5068	12.2417	11.9205	12.4281	12.1524	12.0684	12.0171	12.737	11.8464	11.5533
FAM181A	0.474854	ENSG00000140067	7.99056	8.78077	7.75932	7.09	7.28751	7.67897	8.08055	6.46422	7.55459	7.47597	8.50002	6.89285	7.5531	6.38941	6.91551	7.27617	6.88782	6.67456	7.23433	9.19574	6.65088	6.26182	6.82701	6.35967	6.83828	5.98206	7.06517	8.36099	7.05366	7.22808	7.35421	7.75609	8.01171	9.15882	7.74446	7.25918	6.98199	7.69033	6.75871	9.02239	6.49401	7.01795	6.06575	6.87367	5.71718	7.74761	6.62434	7.07079	7.24536	7.16788	7.61697	5.93731	7.85302	6.85959	5.20803	6.21285	6.92821	6.90979	9.10934	6.93087	7.28467	5.85876	5.92325	8.57581	6.52201	7.52399	8.06973	4.30861	5.53392	7.48379	5.38639	6.52707	6.50836	6.62911	5.70833	6.14396	6.56996	2.7354	5.46618	7.28911	6.84842	6.65735	5.98792	6.28501	6.36556	6.58111	6.20935	6.40493	8.09358	6.01701	3.79698
FAM183A	0.185624	ENSG00000186973	12.9956	14.7594	12.735	13.2187	13.0509	13.4666	12.9815	13.0384	12.8774	13.5201	13.7695	13.3097	12.4393	13.0153	12.7331	13.1465	13.1164	12.6997	13.2713	13.3259	12.5592	13.8346	12.991	12.9107	12.8204	12.4621	13.1897	13.415	12.2979	12.7511	12.9425	12.7122	12.8605	14.006	12.8007	12.39	12.3946	13.3732	12.3309	13.3859	12.4584	12.84	12.6976	14.3848	12.9929	13.0437	12.5832	13.0313	13.0253	12.8987	13.4428	12.5134	13.0834	14.0128	12.4514	12.5145	12.6533	13.191	14.5297	12.555	12.898	12.5882	12.3745	11.4733	13.0391	11.4153	13.8332	11.7997	12.3416	11.6694	11.5757	12.128	11.9393	12.5022	13.0042	12.9585	12.4314	11.2723	12.1937	12.4626	12.5582	11.875	11.8874	12.4738	11.9761	12.1013	12.2441	11.6321	12.5761	12.6118	11.7258
FAM198B	0.654804	ENSG00000164125	10.374	9.64428	10.3957	10.2792	10.4225	9.82695	10.576	9.59243	10.7459	10.2659	10.0519	9.93794	10.4263	10.4196	10.2611	9.61542	10.745	11.0078	9.37274	10.0561	9.11364	8.35267	7.82291	7.90338	8.00261	9.3327	9.07964	9.40898	9.96316	9.9991	9.17379	9.03739	10.0683	9.45714	9.14137	9.65716	9.55722	9.70963	9.54932	9.41753	9.46191	7.64918	8.25338	8.48238	7.54929	9.36943	9.05265	8.46688	8.61519	9.01074	8.29162	9.10563	8.92838	7.11895	8.73127	7.56367	9.00381	9.02132	8.59977	9.63635	10.2152	8.20861	9.03651	7.86851	8.36287	7.73189	9.3038	6.70142	7.26096	8.51992	8.64785	8.55019	7.87903	9.17227	9.15222	9.02677	9.29664	7.87048	8.82854	9.14687	9.1727	9.7692	9.60765	8.19401	10.2582	8.63553	8.68199	10.9524	10.0322	9.08561	10.3707
FAM216B	0.98289	ENSG00000179813	16.3212	16.1151	16.0307	16.5542	16.5121	16.3561	16.6161	16.807	16.5932	16.7632	16.0983	16.3132	16.3826	16.5295	16.706	16.4651	16.7099	15.1297	16.7378	16.6214	15.2673	15.9111	14.6928	14.4869	14.6219	15.3315	14.9432	15.3537	16.4344	15.583	15.1493	15.0708	16.7559	15.651	15.0603	16.4839	15.2679	15.836	15.0871	15.905	15.6668	15.3734	15.1162	15.914	14.3327	15.3103	14.8352	15.0665	14.4126	15.4832	14.9409	15.3396	15.0353	14.9122	14.9788	13.8763	14.523	14.8861	15.2727	14.9482	15.1795	14.6199	15.9017	12.2497	14.5049	13.3515	14.9774	13.8053	13.7314	13.9014	14.564	14.2298	13.5552	15.0613	15.5227	15.4972	15.0098	14.5574	14.2398	14.5995	15.5423	14.4114	14.5392	13.8285	14.8247	14.0719	14.4274	14.2979	14.9702	14.4569	15.4208
FAM229B	0.460862	ENSG00000203778	12.9367	13.7924	12.7113	13.2751	13.0723	13.3761	13.137	13.7941	13.0961	13.4099	13.2446	13.2713	12.7941	13.2118	12.9742	13.0561	13.0577	12.6986	13.2925	13.4313	12.7748	13.8536	12.8114	12.8415	12.5322	12.6358	13.2172	13.0859	13.0111	12.7983	13.0258	12.5575	13.2626	13.7508	12.4823	13.0846	12.5013	13.1308	12.3243	13.2251	12.738	12.6465	12.8181	14.1251	12.7378	12.8982	12.6468	12.7438	12.9824	12.7467	12.9661	12.6104	12.8557	13.8245	12.728	12.2196	12.7428	12.8965	13.6973	12.6424	12.5133	12.353	12.6244	11.006	12.1639	11.3758	13.0823	11.7962	12.0508	11.6524	11.6165	12.0629	11.7815	12.7135	12.8656	12.9397	12.5852	12.273	11.9805	12.0714	12.7811	12.038	11.9431	12.3055	12.3204	11.9825	12.2149	11.8757	12.2681	12.4216	12.7155
FAM83B	-0.0378739	ENSG00000168143	10.7797	9.40082	10.6546	11.0074	11.1081	10.9142	10.9645	11.0708	10.8088	10.5991	9.98452	11.076	10.7208	10.2917	10.7288	10.4317	10.5923	10.1306	10.8703	9.87299	10.8604	11.0159	10.374	10.0681	10.3229	10.5495	10.1619	9.84375	10.6497	10.3434	9.87175	10.205	10.2708	9.99773	10.5617	10.5959	10.8485	10.4784	10.8814	9.25521	10.8501	11.0462	11.0979	11.0108	10.2025	10.1541	10.5351	10.4945	10.1613	10.2645	10.478	11.0549	10.4176	10.4316	10.915	10.0794	10.0738	10.7214	9.71083	9.83621	10.2857	11.3397	11.1547	10.2885	10.8964	10.6863	8.97551	10.4987	10.7001	10.2003	10.8252	10.1193	10.6479	10.7619	11.6717	11.194	10.5938	10.3412	10.908	10.3578	10.2582	10.6492	10.3492	9.6371	10.4013	10.113	10.0924	10.4192	10.3245	10.026	10.7785
FAXDC2	0.723763	ENSG00000170271	11.5355	12.1434	11.4109	12.0169	11.7028	11.8694	11.9106	12.5032	11.7989	12.3897	11.8077	12.246	11.8656	12.2921	11.9458	11.7045	12.1376	11.1308	12.6069	12.1482	11.705	11.8205	11.5457	11.3664	11.4826	11.7097	11.4107	11.5122	11.8178	11.5631	11.717	11.2799	12.2265	11.454	11.1246	11.7743	11.1823	11.7294	11.1661	12.023	11.4493	11.654	11.6859	11.7913	11.2734	11.5597	11.2924	11.1519	11.2977	11.4816	10.9681	11.076	11.2258	11.1538	11.5575	10.8819	11.209	11.0264	10.7975	11.5661	11.1928	10.5262	11.1768	9.61979	10.3028	10.4122	11.5654	10.5642	10.7265	10.4326	10.1587	10.5996	10.5011	11.711	11.4969	11.887	11.5471	11.6817	10.6353	10.8181	11.7902	10.9773	10.7221	10.6815	11.2545	10.5297	10.9866	11.1806	10.819	10.907	11.5414
FBXL13	0.647562	ENSG00000161040	10.9322	11.0444	11.0986	11.3634	11.4048	11.2266	11.4034	11.4067	11.2236	11.3338	10.9828	10.8985	10.8663	11.3007	11.1691	10.8081	11.2007	10.4625	11.1188	11.0182	10.1264	10.8237	9.91113	10.0497	10.1907	10.3455	10.2873	10.5324	11.3335	10.5913	10.5072	10.4214	11.2966	11.0285	10.5491	11.2865	10.5512	10.8761	10.5214	10.6172	10.8344	9.95427	9.6657	10.9096	10.0128	10.3345	10.2038	10.3003	10.1755	10.5702	10.5858	10.7083	10.1955	10.0148	10.0446	9.66219	10.1612	10.3072	10.4014	10.3585	10.4213	10.3341	10.8895	8.24026	9.91272	9.34629	9.73863	9.76745	9.7766	9.61496	9.76957	9.74053	9.52545	10.0532	10.6099	10.6376	10.2957	9.99419	10.1219	10.0566	10.6393	10.2584	9.83177	9.67795	10.0812	9.59996	9.95237	9.63721	10.2145	10.2647	10.5924
FBXO15	0.695352	ENSG00000141665	12.4391	13.2847	12.2221	12.7014	12.4909	12.7432	12.5769	13.0778	12.5623	12.9335	12.8237	12.6369	12.0047	12.6858	12.1305	12.5434	12.5296	12.1687	12.441	12.6721	11.4946	12.4345	11.2139	11.5073	11.1769	11.5833	11.8916	11.9105	12.1637	11.8711	11.8167	11.4303	12.4765	12.6953	11.4384	12.1367	11.4218	12.6308	11.343	12.3622	11.5802	11.5392	11.1688	12.9944	11.5214	11.886	11.3221	11.6162	11.2964	11.6545	11.9675	11.2717	11.8311	11.9167	11.3479	10.7624	11.5146	11.4227	12.6125	11.3788	11.8408	10.7925	11.6364	9.6621	11.2403	9.78033	11.6893	10.124	11.119	9.96407	10.2463	10.4893	10.4545	11.2494	12.2579	12.1075	11.7234	11.3075	11.2883	11.2378	11.8167	10.8319	10.9936	10.9115	10.883	11.068	10.9214	10.3611	11.3248	11.21	11.2239
FBXO36	0.684951	ENSG00000153832	12.5888	12.8953	12.5326	12.92	12.9394	12.9207	12.9673	12.8082	12.8567	13.1185	12.8042	12.7575	12.6355	12.7779	12.8492	12.7657	12.9249	11.8347	13.3293	13.1239	12.2342	13.1604	12.0153	12.1685	12.1529	12.506	12.1428	12.4024	13.01	12.5003	12.2238	12.1088	13.1858	12.621	12.0248	12.8945	12.3284	12.4474	11.979	12.7587	12.5381	12.7444	12.0783	13.1467	12.1015	12.4249	12.2004	12.3204	12.0011	12.4545	12.0463	12.3401	11.8698	12.339	11.9056	11.8121	11.9374	12.3388	12.5475	12.1824	11.9801	12.0088	12.5164	9.97853	12.101	10.818	12.1272	11.4155	11.1239	10.9656	11.3649	11.4832	10.9945	12.1061	12.4447	12.6326	11.9946	11.609	12.0296	11.6827	12.2798	11.7676	11.607	11.5855	11.8675	11.3469	11.5944	11.5787	11.8244	11.587	11.7696
FBXW10	0.850786	ENSG00000171931	9.68388	9.5946	9.67316	9.20517	9.7314	9.39688	9.8452	9.98682	9.78307	9.61553	10.3688	9.5957	9.40737	10.1197	9.53417	9.50116	10.0203	8.96305	7.78337	10.1335	8.80069	9.83483	8.56937	9.67198	9.2414	8.98329	9.4719	9.44738	11.1747	9.01769	9.80628	9.28211	10.6475	9.92973	9.04435	10.8453	9.04907	10.0188	8.73832	10.2802	9.56614	8.77862	7.82094	9.81175	9.60381	9.28305	9.15248	8.97029	8.98053	8.79393	9.85364	9.40993	9.3281	8.83781	8.85585	9.07649	9.57334	8.98979	9.58711	9.38826	9.54665	8.49417	8.98003	7.98183	8.1014	8.40598	9.09036	9.27805	8.64748	8.20979	8.08047	8.26303	8.52722	8.95754	8.98103	9.28074	9.47119	9.83061	9.77138	9.13274	10.0279	9.00933	8.21063	8.5686	8.12044	8.84939	8.67905	8.26711	8.90143	8.56576	9.11131
FCN3	0.760939	ENSG00000142748	5.53319	7.57602	5.37587	7.06697	5.60756	6.23544	5.89208	7.02136	5.02176	6.79035	6.24901	6.8613	6.19912	6.17383	5.98431	6.45782	6.29293	4.98332	7.28356	7.12115	7.09882	7.34786	7.24956	7.42735	6.80028	6.95775	6.18577	6.82524	6.57922	6.50127	5.666	6.29163	6.95422	5.511	5.10319	6.45316	5.96751	5.74483	4.77547	7.07741	5.93975	7.26647	7.39594	7.03996	7.20739	6.89394	6.77838	6.76483	6.02856	5.84323	5.90227	5.61688	5.41863	7.2716	6.56316	6.52943	5.70359	6.20709	6.64568	6.06193	5.29331	5.32245	5.59356	4.21411	5.27881	3.59352	7.48095	5.36569	5.72639	3.16441	2.85036	4.99071	3.30992	6.81352	6.07498	8.10482	5.78446	4.78242	5.82404	5.1748	5.53334	5.39718	4.77425	5.70115	4.5837	3.92621	4.40758	3.50712	4.98377	4.1297	5.04624
FER1L5	0.503456	ENSG00000249715	9.45859	9.31422	9.70628	10.3795	9.93496	10.3548	10.0199	10.4322	9.75164	10.058	9.08913	9.77762	10.1707	9.43445	9.91224	9.78185	9.05731	8.89343	8.85095	9.89983	9.59924	9.57799	9.153	9.34947	9.16064	9.69492	8.82883	9.56759	10.394	10.0075	9.76231	10.1397	9.83779	9.26898	9.80173	10.5183	9.84893	9.74855	9.93934	9.86599	10.3416	8.76543	9.20843	9.06746	8.64033	9.08615	9.02567	9.36283	9.05272	9.22346	9.36076	10.0928	9.59944	8.81726	9.08553	8.91227	9.48293	9.20631	9.35501	9.82293	9.41556	9.81551	10.358	7.25304	9.04945	9.36683	9.15519	9.46905	9.39621	8.66882	8.61934	8.49852	9.09092	8.82633	9.51039	9.21837	9.39989	8.16183	9.33766	9.23669	9.70962	9.42731	8.91052	8.77081	9.54987	8.83692	8.8917	8.77535	9.40981	8.92564	9.0506
FGF14	1.68915	ENSG00000102466	10.7791	11.329	10.5112	11.7931	10.6381	11.4496	10.7444	12.0199	10.7619	11.7711	10.3371	10.9625	10.9982	11.4393	11.3246	9.42276	11.3054	9.69515	10.7954	12.0605	9.87214	11.1424	9.67568	10.1	9.88381	10.6163	10.3088	10.8484	12.1202	11.1252	10.6207	10.3638	12.2992	10.645	10.378	12.251	10.7652	11.3381	10.6782	11.564	10.9805	10.1909	8.24939	11.2278	10.0339	10.6327	10.2833	10.5465	9.77185	10.9936	10.1952	10.6422	10.324	9.66552	8.99093	8.90523	9.34404	10.1905	8.71049	10.4752	10.0023	10.1132	8.4102	5.81296	9.4472	9.18189	7.77822	8.91297	9.00646	9.09083	8.14929	9.55389	9.0362	9.34579	9.60857	10.4898	10.176	8.98601	9.62354	9.98443	10.9481	10.2253	9.70117	9.26238	10.5565	9.51116	9.77937	9.54634	10.0867	9.38149	10.6734
FHAD1	0.563237	ENSG00000142621	15.0287	15.4083	14.7626	15.4158	14.9412	15.2139	15.0278	15.9346	14.9949	15.485	14.8337	15.0964	14.5968	15.1134	14.8402	15.1439	14.8215	14.6604	15.1185	14.7263	13.9918	14.694	13.6861	14.137	13.9845	14.512	14.6302	14.4335	14.9122	14.5522	14.7055	14.1868	14.9088	14.5907	14.1845	14.8608	14.3399	14.9042	14.2878	14.3741	14.401	14.2937	13.4831	14.8242	13.9183	14.391	14.229	14.2936	14.2649	14.4585	14.2074	14.277	14.2636	13.7572	14.2157	13.2848	14.2681	14.1723	14.158	14.4262	14.5445	13.9355	14.7628	11.3286	13.5749	13.0572	14.3638	13.5109	14.3074	13.0842	13.5344	13.0624	13.763	14.0681	14.5251	14.5322	14.4097	14.7724	13.9923	14.0282	15.07	13.9222	14.1903	14.3271	14.0753	13.814	14.1934	13.5313	14.0194	14.1203	14.5547
FHOD1	0.306549	ENSG00000135723	9.40128	10.0217	9.18141	9.49217	9.28889	9.52079	9.51402	8.45269	9.26423	9.34947	9.72527	9.11193	9.95329	9.12096	9.41983	10.3382	8.98152	9.21421	10.5052	9.9264	9.80924	9.19812	9.9297	9.62051	9.51894	9.29962	9.04102	10.0732	9.26001	9.77565	9.16552	9.9243	9.60834	9.9825	9.58264	9.15199	9.45828	9.51417	9.36614	10.176	9.4465	10.1329	9.94274	8.97635	9.45866	9.49717	9.24184	9.53312	9.20922	9.87326	9.0754	9.12695	9.41063	9.58801	8.92387	9.68854	9.01043	9.15005	10.2034	9.2502	9.50619	8.79974	9.51462	10.2237	9.01506	8.91996	10.3974	9.06813	8.29768	8.94245	8.69753	8.92395	8.38781	9.6948	8.88295	9.12334	9.18902	7.86937	8.80255	9.52848	9.45481	8.69695	9.20246	9.05032	9.23938	9.2048	9.27577	9.54677	9.92031	9.17175	8.58276
FLNB	0.611344	ENSG00000136068	15.4554	15.6579	15.5795	16.0399	15.6403	15.8252	15.7764	15.4795	15.8608	16.0315	15.3496	15.8379	16.0318	15.9832	16.2253	15.8861	16.0813	14.9786	16.7133	16.6338	16.2791	16.2334	16.3073	15.7545	15.7509	15.6817	15.3634	15.67	16.2334	15.557	15.4164	15.6385	16.3939	15.4565	15.2449	16.1047	15.5174	15.2719	15.0086	15.7565	15.7056	16.5018	16.5383	16.1022	15.5612	15.7063	15.6118	15.5977	15.3728	15.7246	15.0768	15.2285	14.9027	16.1731	15.5812	15.3335	14.7297	15.416	14.762	14.9565	15.0145	15.22	15.708	15.3019	15.7697	15.2021	15.7235	14.4767	14.6513	14.925	14.9626	14.2726	14.3924	15.9008	16.2604	16.5898	15.0417	14.6854	15.6366	15.2048	15.2862	15.1337	14.6048	14.7817	14.8533	14.7832	14.9831	15.5143	15.2437	14.67	14.7489
FMN2	1.4333	ENSG00000155816	7.61099	7.22373	7.54917	7.95244	7.39487	7.48337	7.41064	8.51131	7.24112	7.80895	7.34694	7.55641	6.84526	7.7273	6.84085	6.18842	8.15541	6.11451	6.73372	8.35493	5.41502	6.84871	5.60643	7.26903	5.71339	5.56386	7.0105	6.45714	7.55866	6.28913	7.10999	6.05316	8.27094	8.04891	5.87452	7.46535	6.07851	7.65457	5.71443	7.02822	5.80723	5.40845	5.09361	7.15212	6.37072	6.35229	6.75885	5.38437	5.9976	6.36927	6.15987	5.34354	5.8542	4.09356	4.87372	5.10884	6.02573	5.70268	4.334	7.48335	6.15611	4.56796	5.8261	4.16829	5.23463	4.87766	5.32445	5.65336	5.33013	4.98755	2.52312	5.57821	4.01045	6.73439	5.14504	6.10769	6.46318	7.09895	5.29705	6.23014	7.58043	5.1632	5.00725	6.07719	5.34847	6.21104	6.26439	5.35223	6.43934	5.30223	6.65021
FMO5	0.808163	ENSG00000131781	12.4309	12.4506	12.3342	12.5705	12.4586	12.3065	12.4973	12.3171	12.4214	12.732	12.0676	12.3863	12.2475	12.5658	12.4134	12.1575	12.724	11.6876	12.7696	12.668	11.1973	11.6228	10.9739	11.4629	11.4645	12.1518	12.1533	11.9547	12.1833	11.9366	12.2506	11.2597	12.6176	12.0424	10.6864	11.9864	11.4551	11.4348	10.6493	11.5576	11.7969	10.9669	10.9008	11.6046	11.0713	12.0782	12.1545	11.3538	12.1007	11.5877	10.7721	11.0445	10.6196	10.634	10.8863	11.0064	11.9852	11.6191	11.4106	12.2106	11.7509	10.2178	11.492	9.9898	10.0206	9.49247	10.808	10.2419	9.55544	9.7107	10.1307	10.7836	9.66577	10.9868	11.4051	11.8329	12.0652	11.4079	10.7609	10.5699	11.7992	10.8139	10.9866	11.0005	11.9275	10.6978	11.0916	11.8866	10.8778	11.4786	12.2422
FOXA2	0.843731	ENSG00000125798	8.34453	9.64568	8.58299	9.48909	8.44736	9.29166	8.4462	8.91482	8.65434	9.56406	8.78113	9.26917	8.10747	8.71405	8.07913	6.48733	8.66767	9.47189	9.03068	8.96451	8.69436	9.54216	8.61885	9.09416	7.96199	8.05269	8.4138	8.07926	8.26134	8.36141	8.80409	8.08045	8.22207	8.45359	7.96382	8.30435	8.26974	8.50685	7.22612	8.542	8.08482	8.91555	8.19678	9.43427	8.70068	8.25972	8.7858	7.24133	8.47339	8.00518	8.08742	7.29656	7.51529	8.2113	8.39271	7.62478	7.81377	7.62223	6.49682	8.56056	8.78507	7.50155	6.43784	7.5737	8.01433	6.25331	6.10358	7.57312	8.60654	6.56811	3.97298	7.35139	6.59888	9.2807	8.58082	9.61292	8.51273	8.14014	8.56281	8.26292	8.31863	9.07216	8.20798	8.28301	8.67043	8.10915	7.56118	8.67526	7.98048	8.37437	8.90745
FRMPD2	0.79501	ENSG00000170324	12.448	12.827	12.6028	13.4281	12.8579	13.1262	12.9149	13.1825	12.8456	13.2056	12.609	13.2568	13.0973	12.7553	13.0526	13.2072	12.6454	11.8166	13.2169	13.236	12.6942	12.7334	12.1793	12.4336	12.4621	12.8036	12.0388	12.3706	13.4519	12.711	12.0909	12.2028	13.4579	12.1613	12.2736	13.3841	12.5013	12.6194	12.4996	12.7097	12.6699	12.5224	12.3827	12.4158	11.9263	12.3565	12.1542	12.1778	11.3327	12.4154	11.5636	12.3418	11.7381	12.0482	12.2848	11.9181	12.2267	12.1084	11.854	12.0052	11.9572	12.087	13.0266	9.07413	11.7551	11.0727	12.2016	11.6679	11.6755	11.1267	11.5351	11.3055	11.2053	12.3819	12.4773	12.8153	12.2984	11.5639	12.2557	11.7988	12.3766	12.1626	11.6901	11.3306	12.2479	11.4037	11.5009	11.6937	12.357	11.2445	11.802
FSD1L	1.15119	ENSG00000106701	12.9156	12.2811	12.961	13.3723	12.988	13.2069	13.2203	13.7995	13.2157	13.4138	12.5284	13.1119	12.9814	13.2607	13.1947	12.8201	13.3234	12.5247	12.6375	13.4491	11.5789	12.4569	10.9302	12.1709	11.8979	12.315	11.7281	12.1124	13.5554	12.5936	12.0384	11.9987	13.6341	12.2203	11.8838	13.6429	12.4507	12.6352	11.9559	12.3167	12.8297	11.5735	10.9941	12.1478	11.7103	12.1735	11.5832	12.2686	11.2886	12.4867	11.6019	12.5442	11.4319	10.8431	11.5967	11.3026	11.4747	11.8677	11.1649	12.0644	11.8141	11.7119	12.5381	9.34812	11.2202	10.3386	10.3223	11.2138	11.415	10.289	10.917	10.7863	10.7167	11.5061	11.8645	12.5478	12.1108	11.8117	12.4497	11.6556	12.43	11.8001	11.6191	11.2823	11.8793	11.1412	11.4376	11.0933	11.7904	11.1826	12.1973
FXYD1	0.539286	ENSG00000266964	5.98975	8.18077	5.46905	5.97741	5.8035	6.44664	5.75319	4.56837	5.93518	5.51472	7.13807	6.24568	6.02435	6.26696	6.0011	6.83178	6.488	4.88837	6.12165	7.90163	6.05513	7.62439	6.96827	6.89421	6.15324	5.24312	5.09268	6.55102	5.8337	5.63786	5.60907	6.71673	6.51821	6.66265	6.42956	6.03983	5.51523	7.13062	4.88951	8.32378	5.8195	5.78013	6.57583	7.70839	6.80372	6.27461	5.24957	6.6611	6.18767	6.50442	6.39281	6.14389	6.61657	7.46203	3.95808	5.83502	4.3167	5.42886	8.22483	5.2983	5.12857	5.95699	5.45375	5.60426	6.42862	3.86691	8.65883	3.79665	4.59715	3.59897	4.62835	4.76223	3.98865	5.2503	5.78472	5.52864	4.38673	2.33471	3.38467	4.65899	5.23769	4.04862	3.3975	3.75215	4.55776	4.75409	5.30515	3.58381	6.32163	4.74568	3.56209
GABBR2	0.363316	ENSG00000136928	5.76372	5.26821	5.99696	6.13357	6.89874	5.18598	7.50075	5.74357	7.31644	8.04311	7.0508	3.68132	7.34443	6.07228	6.20808	3.73073	5.47383	6.92512	8.24121	4.58136	3.29493	1.79314	4.25964	1.93003	1.46192	2.51292	2.78049	3.73212	3.06271	3.53577	3.12889	2.94171	3.68862	3.91578	1.0021	3.24723	1.75304	2.59846	2.98784	3.68078	3.91937	7.13136	1.7855	1.96147	2.74528	3.85391	1.85453	2.27734	0.837841	2.24166	1.99224	0.212483	1.95533	3.89652	3.16094	3.82698	3.15702	3.77618	2.31723	4.29495	5.63494	0.197932	3.47893	4.35103	2.73485	-0.0466184	5.03225	0.903019	1.66599	1.30915	1.55532	-0.362989	0.239799	3.34078	1.78222	3.98734	2.97026	-0.0698943	2.79302	4.39763	3.77813	3.87591	3.93992	2.05723	2.82729	1.83564	4.12047	2.87277	2.67147	3.82514	4.83152
GAD1	0.758415	ENSG00000128683	8.58616	9.74711	8.81051	9.68732	8.83208	9.26432	8.86898	10.3543	8.85028	9.16025	8.77144	9.76896	9.22412	10.372	8.85557	8.33682	10.1068	9.01479	8.1097	10.2272	10.6375	11.3773	10.3503	10.1193	9.18364	9.03495	9.39207	8.30478	10.1386	8.81718	9.25525	8.9062	10.2921	9.11222	8.21698	10.4786	8.95173	9.53597	8.16195	9.93111	8.89815	7.62784	11.3835	11.4109	10.3178	8.42772	10.0117	8.80221	9.58349	8.91517	8.76417	9.08523	9.09723	10.8819	10.0884	8.80116	8.42242	8.34968	7.37434	9.91865	8.63266	8.20387	8.43303	7.95556	7.54471	7.9448	9.10403	9.77103	8.21648	8.19481	6.89494	9.09672	7.21111	10.1122	10.9308	10.7908	8.37879	9.35547	9.27373	8.27204	8.99627	8.93427	8.34621	8.89105	8.90804	7.26112	9.01769	9.15455	8.00913	8.89252	9.37432
GADD45G	0.469176	ENSG00000130222	6.13194	6.88845	5.86594	5.82527	5.22159	5.53962	6.01735	5.94729	5.8651	6.02291	7.15229	5.85028	6.43404	6.07603	6.69744	6.64514	6.2475	5.29726	7.1734	8.00145	6.06264	6.90975	6.25753	8.16101	7.59719	6.59267	6.67033	7.48865	6.71443	6.85026	6.69312	7.53972	7.48476	7.05184	6.44228	6.70737	6.6956	6.39843	5.84865	7.85687	6.09898	7.34823	5.94594	7.64161	7.86546	7.65355	6.69476	7.09882	6.32924	7.32344	6.85104	6.03884	6.44766	7.39349	4.95438	7.53298	6.11734	7.33402	7.88701	5.84841	6.26385	6.42874	5.62855	6.62541	6.3821	6.65245	7.4707	5.5983	6.053	6.24974	5.88452	5.43435	5.9866	6.25428	6.33069	6.70669	5.87209	4.50516	7.63729	6.74262	6.62694	6.38761	5.60297	5.71518	5.57352	6.5845	5.28448	4.52307	6.50028	4.64511	4.30062
GAMT	0.181189	ENSG00000130005	7.50802	9.31102	7.61624	7.86172	7.32363	7.71507	7.14682	6.42295	7.0415	7.77777	8.31644	7.81829	7.91365	7.58327	7.79923	8.26403	7.73983	7.32811	8.93238	9.15915	8.41053	8.68506	9.33639	8.67726	8.64053	8.13547	8.3782	9.12228	6.92903	8.25461	8.68016	8.95989	7.82483	9.43336	8.28063	6.81724	7.93543	8.0681	7.31422	9.13311	7.64897	8.09643	8.7787	9.0011	8.38774	8.85601	8.2621	8.94262	9.16709	8.85097	8.91846	7.58701	8.30425	9.27752	7.23879	8.42304	7.52239	8.54848	9.8322	8.17217	7.91368	8.05244	7.53403	8.97704	8.00061	7.23307	10.2454	6.84278	6.69107	8.14008	6.44926	7.82043	6.49545	8.29114	7.62391	8.16091	7.35154	5.95669	7.70172	7.73478	7.19376	6.81842	7.13935	7.40557	7.14483	7.4759	7.54728	8.07643	8.18787	7.7668	6.43796
GDF9	1.05597	ENSG00000164404	7.29168	7.79704	7.47098	7.9676	7.66181	7.68204	8.02328	8.22539	7.8052	8.37678	8.10066	7.97515	7.50056	8.31272	7.9075	7.36022	8.24584	7.98765	7.41583	8.04973	6.86816	6.24374	6.0814	6.726	6.30655	7.34613	7.08395	7.16495	8.21369	7.17195	6.99359	6.62241	8.24096	7.20689	6.6516	7.79169	6.97049	7.26812	6.67222	7.97122	7.35652	6.47405	5.65118	7.04465	6.51932	7.32433	6.72699	6.65053	6.28185	6.47575	6.57968	6.57536	6.88487	5.91995	6.68042	5.71405	6.90319	6.42363	6.3253	6.23019	7.06796	5.77703	6.21358	4.58	5.83641	5.81045	6.08207	6.01913	5.67072	6.30561	5.96396	5.73361	5.85166	6.94959	6.30746	7.39931	7.20202	6.86984	7.6236	7.14718	7.40006	7.10135	6.866	6.66269	6.74811	6.5987	6.5926	6.40406	6.77718	6.79202	6.73667
GIPC2	0.793866	ENSG00000137960	9.7311	10.8572	9.82634	10.981	9.94212	10.6955	10.1676	11.0204	10.0677	10.9533	9.83161	10.9468	9.91863	10.4579	10.1232	10.2003	10.3597	10.181	10.9565	9.63994	10.0505	10.4423	9.23044	9.69312	9.53074	9.96774	9.69157	9.49527	9.35593	9.6957	9.91154	8.94751	9.58807	9.2415	8.20792	9.48986	9.44855	9.20152	8.52396	8.98333	9.65655	9.38161	9.83305	10.0441	9.40542	9.78457	9.57462	9.07892	9.25025	9.41812	7.9858	9.25958	8.07071	9.04745	9.93131	8.67421	9.74102	9.00148	8.41781	9.60078	9.45239	8.1289	9.62343	7.16342	7.89024	6.57708	8.58146	8.34149	8.21089	7.43585	7.91965	8.27355	7.98853	9.76219	9.93375	10.6263	10.2622	9.92936	9.54852	8.67232	9.84044	9.16204	9.08639	8.67031	9.62702	8.76946	8.92857	9.5972	8.61817	8.92376	9.79586
GIPR	0.45588	ENSG00000010310	10.8421	11.6178	11.0956	12.1401	11.0146	12.0398	11.2126	11.6153	11.0789	11.8514	11.1868	12.0309	11.368	11.065	10.8283	10.3829	11.087	11	11.2375	11.413	11.2461	10.966	10.8735	10.8891	10.799	10.9922	10.5255	10.6885	11.4926	11.3314	10.9856	10.9271	11.3432	10.7136	10.9333	11.5405	11.3367	11.0993	10.7287	11.4915	11.2016	11.1455	11.2555	10.6785	10.4588	10.7023	10.5025	10.9703	10.5943	10.7942	10.7454	11.2685	11.0327	10.3847	11.2988	10.286	10.9233	10.3624	9.12013	11.4642	10.9878	10.7714	10.2679	8.88844	10.3317	10.7693	10.0514	11.2851	11.3656	10.1797	9.50781	10.6452	10.9072	11.1331	11.3676	11.7857	11.0334	10.1367	10.9684	10.8989	11.3863	11.1581	10.9572	11.3388	11.423	10.6853	10.9688	11.1249	10.9836	10.5403	10.6287
GJA4	1.93126	ENSG00000187513	7.41424	6.73656	6.13919	5.0827	6.06718	5.13814	6.6856	3.75173	6.47104	5.75765	7.89918	5.00192	6.184	6.86145	4.98742	5.54599	7.21219	4.25553	5.39447	10.1149	5.39533	7.30815	5.71946	7.97189	6.4434	4.83666	6.97758	6.83885	8.25571	5.85271	7.2901	6.14362	9.25334	8.2487	5.51042	8.46522	5.72085	7.90004	5.2541	10.1647	6.00936	5.4434	5.80649	7.43188	7.77882	6.21914	6.6855	6.2311	7.15882	5.78469	6.94131	5.90891	6.91329	5.7073	3.13687	4.73863	3.53623	5.73137	8.57974	6.72598	5.40309	5.21307	5.01402	4.45959	6.12043	3.21102	6.81958	5.83028	4.36061	2.74603	4.56486	5.85498	3.12409	5.3065	4.93901	5.74626	4.94052	6.19358	4.5413	5.99399	6.9734	3.42888	4.08069	4.36013	4.87444	4.55734	5.26583	3.07441	6.32003	5.25209	5.38606
GJB1	0.407836	ENSG00000169562	7.08077	7.99881	7.05576	7.2019	6.72806	6.55003	6.1062	5.63539	6.31983	6.98545	6.77116	5.94292	6.34521	6.30468	6.32	6.9801	6.28495	6.14071	7.33633	7.82237	5.96447	5.05924	6.1696	6.24319	6.79302	7.01502	7.52186	7.20243	6.42456	6.67494	7.60919	6.76237	7.05631	8.11668	6.37027	6.19013	6.01644	7.00881	6.14086	7.51579	6.18841	6.31794	5.06887	6.72394	6.23439	7.61038	7.4581	6.43134	7.6952	6.61853	6.87907	5.29258	6.83329	5.87097	5.41205	7.08434	7.44815	7.14315	8.3826	6.82313	6.64348	5.62607	5.99804	7.38669	5.57976	6.05209	6.11934	4.92595	4.99305	4.87928	4.00978	5.45641	5.64858	6.30189	5.33126	6.18517	7.02916	6.57884	4.15055	5.53609	6.66214	6.20383	5.75453	6.77297	6.05292	6.82238	6.17025	7.89171	7.00544	6.1257	5.77118
GLB1L	0.479436	ENSG00000163521	12.3786	13.0106	12.2306	12.6308	12.4073	12.6676	12.4619	12.6192	12.4426	12.6719	12.7172	12.4388	12.1971	12.363	12.3163	12.6318	12.4615	11.9817	12.6445	12.8739	11.8531	12.2132	11.8162	11.7958	11.6329	11.9092	12.1847	12.465	12.2525	12.1849	12.4265	12.2607	12.6329	12.9211	12.4841	12.3139	12.1284	12.6512	12.0148	12.8323	11.969	12.1401	11.8145	12.5688	11.3787	12.3103	11.7422	12.2964	12.1629	12.3705	12.6569	11.8274	12.3573	11.9642	11.4555	11.0952	11.724	12.1508	12.4898	12.1098	12.1325	11.8489	12.0578	10.967	12.2843	11.353	12.3717	11.3124	11.6206	11.3895	10.9968	11.6842	11.4679	11.6561	12.1557	11.9445	11.7494	11.0318	11.195	11.9351	12.5239	11.4901	11.7904	11.9506	11.7088	11.8151	11.9894	11.3351	12.3693	12.1741	11.6737
GLB1L2	0.421141	ENSG00000149328	11.455	12.5186	11.4896	12.0326	11.7837	12.1138	11.7675	11.7373	11.7477	12.0892	12.1266	11.9963	11.935	11.774	12.0043	11.756	11.84	11.1649	12.6439	12.6687	11.7056	11.6128	11.5824	11.3665	11.3224	11.3932	11.401	12.0019	12.032	11.8422	11.796	12.1158	12.3803	11.9048	11.6994	12.1555	11.6879	11.8706	11.4028	12.8867	11.5915	12.3083	11.8079	11.8581	11.1437	11.9283	11.1659	12.0217	11.5682	12.0613	11.4283	11.4054	11.561	11.966	11.2094	11.0734	11.1576	11.4451	12.3211	11.7008	11.7267	11.4857	11.3756	10.8219	12.04	10.6673	12.3769	11.2259	10.8433	11.1525	10.457	11.5065	10.5776	11.4854	11.6939	11.4534	11.1191	10.2503	10.9873	11.6273	11.7364	10.8788	11.2666	11.2567	11.1958	11.2618	11.3786	11.027	11.8051	11.2423	10.627
GNAL	0.648084	ENSG00000141404	12.0574	11.8491	12.1164	12.2771	12.2273	12.161	12.2505	12.4309	12.2965	12.4029	11.8733	12.3221	11.96	12.4111	11.9774	12.0638	12.2666	11.8139	12.4436	12.3393	11.3068	11.1488	11.1858	11.9025	12.0725	12.3741	12.2896	11.8662	12.0931	12.1171	12.261	11.7482	12.326	11.8822	10.9529	11.9322	11.7752	11.6842	10.7348	11.4507	11.7141	11.6085	10.9763	11.2169	12.0399	12.151	12.4759	11.8126	12.2734	11.9253	11.1661	11.3456	10.7808	10.5049	11.1288	11.6039	12.1517	11.78	10.923	11.9859	11.837	10.8999	11.826	11.4507	11.011	9.83079	10.9733	10.4118	10.3673	10.1936	10.7211	10.7252	9.96376	11.2897	11.2107	11.8408	12.0929	12.0049	11.4022	11.4341	11.8003	11.1139	11.4022	11.5833	11.5779	11.237	11.6012	12.1052	11.0793	11.629	12.1689
GOLGA8B	0.690955	ENSG00000215252	12.1655	12.6797	12.8616	13.8428	12.8395	13.5843	12.9739	13.8195	12.7688	13.5957	12.7931	13.5372	13.0935	13.3783	12.6614	9.66771	13.2317	12.6643	11.4785	13.2177	12.1591	11.9131	11.4403	11.9755	11.4892	12.443	12.068	11.6573	13.7664	12.4643	12.5018	12.1036	13.7075	12.0844	11.9808	13.857	12.5131	12.4662	11.8805	13.0899	12.3568	10.662	11.6678	11.6562	11.8001	11.4968	12.4961	11.526	12.1155	11.5914	12.1917	11.8593	11.8959	10.6145	12.5862	11.3464	12.4129	11.2347	7.85218	13.2316	12.3818	11.7976	10.0377	12.4575	11.0312	12.1603	9.48569	12.5096	12.4431	11.5935	8.95165	11.6523	12.1809	12.4563	11.7135	12.8346	12.6811	12.1563	12.7561	12.2884	12.5617	12.7155	12.2761	12.3499	13.0698	12.1542	12.4845	13.1365	11.8294	12.4785	13.1601
GP6	0.632682	ENSG00000088053	6.96654	8.40947	7.11016	8.3864	7.24108	8.22749	7.10747	8.0842	7.10437	8.29642	7.02579	7.60742	7.36222	6.47945	7.08668	6.70778	6.25376	7.57564	8.54148	6.39024	7.03937	6.87088	6.1213	5.85125	6.09964	7.08325	6.13297	7.02338	7.18494	7.34786	7.35377	7.22993	6.75115	7.27563	7.04508	6.82858	7.27542	6.21483	6.58027	6.12102	7.63175	8.3551	6.49766	6.51133	5.54379	6.83706	5.67575	7.08457	6.34573	7.16972	6.08256	6.6523	5.7239	6.54242	7.45767	5.44271	6.91617	6.59315	5.8245	6.81168	7.31964	6.67543	6.17543	5.62034	6.59505	5.78755	5.90837	5.80873	6.47088	5.08903	5.58428	5.27627	6.87555	7.3194	6.62252	7.61178	7.65783	5.3487	6.83847	6.77803	7.24165	6.98949	7.01433	6.58588	6.88135	6.72752	6.76457	6.74772	7.2719	6.60878	7.00612
GPC3	0.528955	ENSG00000147257	10.4732	11.0702	10.2748	10.7554	10.265	10.1788	10.3731	9.55974	10.245	10.8375	10.2305	9.51263	11.0315	10.6327	10.1608	8.84435	11.1993	11.1451	10.6848	8.80926	9.36755	9.32512	9.64369	8.47448	8.67767	9.59395	9.55554	9.00466	8.15556	9.53207	9.48896	9.55356	7.82767	9.60238	9.21782	7.5652	9.63775	10.1619	9.32072	8.04693	9.91272	11.2461	9.41544	9.43166	8.73456	9.07895	9.80073	9.639	9.7227	9.68933	9.73931	10.0807	9.61515	8.99715	9.82589	8.72038	8.46402	8.95704	9.55423	9.0446	9.76665	8.99056	8.89932	9.93327	9.76289	8.04719	7.17981	5.95961	9.01712	8.10629	8.06152	7.52577	8.20199	9.06988	11.1452	11.6628	8.84383	7.60857	10.2811	9.97828	9.33455	10.4228	9.56632	8.84164	10.049	9.45937	10.181	9.89973	8.89559	10.454	9.50865
GPM6B	1.06853	ENSG00000046653	10.8556	10.4608	11.1761	11.2618	11.1776	10.9755	11.2074	11.8589	11.0754	11.1991	10.5842	11.1108	11.0329	11.4987	11.2265	10.7146	11.3177	10.3712	9.39472	11.357	9.67856	10.8144	9.42134	9.64408	9.41186	10.0175	10.0103	10.1889	11.4246	10.2092	10.4561	9.91446	11.6304	11.1537	9.95902	11.2651	10.1026	10.6869	9.62377	10.0533	10.4105	8.56338	9.40018	10.9494	9.35319	10.0171	9.63134	9.65919	9.68761	10.1311	10.0788	9.91521	9.41976	9.54581	9.67358	8.77071	9.52969	9.64233	9.27317	10.2059	9.94356	9.48987	10.4195	9.22645	9.13473	8.72438	8.37799	9.1376	8.46175	8.06984	9.04111	8.76131	8.66679	9.46248	10.2034	9.94973	10.1921	9.76781	9.63702	9.24222	9.97663	9.4998	9.04073	9.2125	9.67537	8.98899	9.54171	9.41096	9.27887	9.63674	10.4151
GPR156	1.04222	ENSG00000175697	8.06773	9.00577	8.48047	9.15566	8.77447	9.02291	8.39852	8.74942	8.2286	9.34386	8.35306	8.36075	8.58212	8.2879	8.70696	8.99512	8.20764	7.44042	9.54978	8.88644	7.42612	7.52551	6.97895	7.56962	7.86813	7.58438	7.76053	8.57104	8.72628	8.26948	7.9416	8.36263	9.21633	9.29315	8.94944	8.71831	8.21945	8.78651	8.34871	8.56566	8.51188	8.93873	6.02972	7.80043	6.97003	8.19564	6.39011	7.96683	7.36231	8.89149	8.62615	8.2984	7.94645	7.31192	7.17686	7.13674	7.17504	7.42596	8.85233	7.74284	8.25896	7.50434	8.02623	6.72287	7.19799	7.43338	7.93241	5.22071	6.96584	5.86336	6.28487	5.42254	6.83619	8.33998	6.13188	7.79787	8.10441	7.14724	6.36804	8.05681	9.11746	7.24294	7.61778	7.43128	7.47052	7.70858	8.23711	6.3437	8.22312	7.72123	7.32768
GPR161	0.346877	ENSG00000143147	10.8617	9.96471	10.7503	10.3027	10.6083	10.3097	10.7629	10.3383	10.5462	10.4959	10.4916	10.6934	10.8874	10.3329	10.4629	10.9108	10.8806	10.3243	10.2891	10.9934	9.41001	8.51784	10.3263	9.96568	9.98131	10.1974	10.6388	10.348	10.1263	10.2623	10.3728	10.1887	10.5253	10.8003	9.98248	9.99169	9.90865	10.2719	9.76889	9.69947	9.84232	9.85177	9.32575	8.93134	10.0322	10.3599	10.5425	10.1788	10.4011	10.0888	10.3687	9.45302	9.94763	8.97978	9.46327	10.0659	9.98417	9.88164	10.0385	10.196	10.1651	9.17021	10.0285	11.464	9.50194	9.37628	10.1393	8.58417	8.7232	9.37491	9.1404	9.21604	8.33875	9.67129	8.77535	9.77098	9.85903	9.63617	9.67667	10.0467	9.96721	9.10548	9.29538	9.7289	9.32973	9.79672	10.0073	10.0871	10.11	10.056	9.58655
GPR85	0.623739	ENSG00000164604	8.79216	8.74014	8.38242	8.77729	8.61752	8.97112	8.96023	9.15182	9.21587	8.89165	9.07967	8.93657	8.38749	9.0521	8.18708	8.46058	8.93582	9.65559	7.38224	8.08133	7.60226	8.73107	7.40719	7.9473	7.00346	8.00049	9.34881	8.41838	7.12994	8.18349	9.82843	8.13725	7.64397	9.8122	7.79231	7.2813	7.99573	8.62687	7.1659	7.71312	7.53101	5.43932	6.89712	8.67138	7.32251	8.18339	8.62987	6.85972	9.41679	7.78894	8.43107	7.58207	8.01594	7.28888	8.22424	6.01523	8.25288	7.75728	7.84107	9.75145	9.11957	6.53627	8.09388	7.66175	6.65181	6.07431	7.56926	6.40943	5.38335	6.48509	6.11548	7.81437	4.42117	8.69791	8.19126	8.60035	8.42824	7.51904	6.78487	8.20618	9.05552	7.55568	8.07864	8.27397	8.67498	7.55674	8.55014	9.84467	8.56127	8.75267	10.0418
GPRASP1	0.630091	ENSG00000198932	9.44244	9.61153	9.38878	10.4031	9.68819	9.99016	9.87687	10.2871	9.82015	10.6275	9.4657	10.3971	9.95901	10.4501	9.96623	9.71399	10.5556	9.44099	10.0036	10.0854	10.0884	9.8516	9.27204	9.78435	9.46241	10.124	9.48059	9.2347	9.77585	9.56572	9.63583	9.33354	10.0105	8.4347	8.07976	9.77489	9.29857	8.73439	8.8988	9.35006	9.44373	8.58952	10.0918	9.71337	9.85435	9.60044	9.83285	9.49133	9.46225	9.38874	8.46681	9.38448	8.72723	9.2225	9.60274	9.23683	9.09395	9.09852	7.65306	9.50156	9.07105	8.81711	8.90882	7.20855	7.84151	8.3421	8.42014	9.11787	8.08046	8.71073	9.12251	8.87411	8.64755	9.04472	10.0583	10.7159	9.30452	8.72003	9.25502	8.73501	9.47464	9.23487	9.13448	8.9139	9.93692	8.22619	9.34415	10.0295	8.38255	9.42336	9.69597
GRIK2	1.01051	ENSG00000164418	9.48682	9.42946	9.62023	10.0542	9.75913	9.67436	10.1686	10.3825	10.0111	10.1765	9.29291	10.0052	9.29934	9.87702	9.38271	8.31476	10.3505	9.22002	9.28319	9.80747	8.41591	8.19729	7.62184	7.52046	7.00029	7.52618	7.59649	7.49237	9.531	7.58481	7.53444	7.21475	9.62838	8.19534	6.92579	9.4869	7.47366	8.18356	7.33665	8.32184	8.34689	7.86962	8.35583	8.38075	7.1497	7.5726	7.48838	7.32134	7.21582	7.54684	7.17899	7.51846	6.88095	7.63364	8.26512	6.59458	7.76118	6.88191	7.41804	8.17175	8.53177	6.43602	7.80981	6.56484	6.95786	5.66849	6.79584	6.33907	6.90752	6.08999	5.88118	6.49545	5.77501	8.61861	9.12269	9.28005	8.07009	7.58165	8.13563	7.81423	7.95432	7.48723	7.30567	6.24968	6.93653	7.2323	6.49422	7.57832	7.05917	6.71223	7.8657
GRIN3B	0.633507	ENSG00000116032	9.17492	10.8216	8.91198	9.39622	9.18055	9.69035	9.10768	8.21051	9.28598	9.46868	9.77553	9.67008	9.92512	9.25171	9.81121	9.95815	9.74957	8.13783	11.6036	11.6972	10.0521	10.1641	10.1032	10.1541	10.1613	9.35577	9.2171	10.4886	9.75056	9.82411	9.52932	10.176	10.7188	9.90581	9.68091	10.0658	9.64684	9.69898	9.18682	11.7895	9.3134	11.2232	10.3619	10.4811	9.84627	10.2245	9.37865	10.4989	9.44239	10.189	9.45686	9.29567	9.79813	10.4418	8.58121	9.85725	8.88143	9.77659	10.5012	9.31535	9.25958	9.44814	9.04844	7.36392	9.93405	8.71716	11.176	9.57687	8.27445	9.27182	8.55014	9.68169	8.22693	9.78595	9.59564	9.40072	8.69114	8.31324	9.09174	9.48578	9.04645	8.28718	8.69391	8.33359	8.65429	8.63036	8.42376	8.68381	9.85037	8.36382	8.21095
GRM4	0.818749	ENSG00000124493	7.23704	7.78656	7.50145	7.67669	6.78261	7.32987	7.04721	7.74814	7.04618	7.81218	7.08243	7.87749	6.85759	7.1714	6.9326	6.25148	7.27326	6.77182	7.04687	8.48751	7.61937	6.91825	6.57651	6.19	5.68569	6.13347	5.73776	5.81536	7.65187	6.16303	6.45805	6.25904	8.109	7.1867	6.7215	7.5765	5.84003	6.79588	6.21176	8.58663	5.4357	6.92191	8.16267	7.13142	5.85343	6.04692	6.03346	6.22546	6.5882	6.04261	6.71449	5.40268	7.02369	7.15113	7.16489	5.70348	6.41591	5.34178	7.00619	6.55597	6.60722	5.13376	5.69293	4.70304	6.20062	5.92885	6.23324	5.32266	5.01276	5.05222	5.16172	6.34864	5.62578	7.78145	7.55955	7.1823	6.32361	6.16028	5.58827	6.23947	5.68144	6.44092	6.41683	5.84429	6.03484	6.20984	5.93368	5.7798	6.62932	6.63751	5.49718
GSTA1	0.694459	ENSG00000243955	14.8224	15.0268	14.0512	14.1543	14.561	14.3857	14.9152	14.2055	14.6502	15.1426	15.1141	13.4572	14.0846	14.8199	14.3359	13.4558	14.6491	13.7687	14.94	15.0757	12.8396	14.0367	12.7469	13.1708	12.7158	14.0635	14.6751	14.4242	14.3067	14.2081	14.576	13.5684	14.7841	14.6519	13.2116	14.2593	13.636	14.4971	13.4124	14.9483	14.1655	13.9819	12.7315	14.587	12.9851	14.2032	13.9616	14.1416	14.295	14.1631	13.8189	13.9274	14.1529	13.7861	13.6076	12.2455	14.0741	13.9978	15.1896	14.1928	14.0921	13.3748	12.557	12.1382	13.3338	12.0047	12.7774	11.9387	11.9436	11.8906	12.6869	13.1234	12.8003	13.2485	13.3225	13.1627	14.173	12.3101	12.647	13.3597	14.6976	13.3115	13.2029	13.6665	14.7125	12.9988	13.7602	14.4418	13.6374	13.8356	14.8513
GSTA2	1.55536	ENSG00000244067	13.3821	13.2083	12.6649	12.7868	13.2631	13.196	13.5486	13.6054	13.1235	14.7735	13.4404	11.5693	13.3674	14.1483	13.3488	12.9476	13.221	11.5987	15.1127	14.7567	11.6055	12.771	11.2327	11.9012	11.267	13.2282	13.072	13.5319	14.4724	13.5638	13.2576	12.8497	14.7242	13.8578	12.1878	13.9248	12.9288	14.2692	12.4477	14.0388	14.1604	14.0109	11.5552	13.6216	12.013	13.3468	12.1539	13.5835	12.764	13.9083	12.9537	13.6297	12.9393	11.8967	11.8427	10.6284	12.1536	13.0271	14.2374	12.8491	12.7765	12.6659	10.5977	9.93685	12.2973	9.17967	9.69789	8.74865	9.61079	8.9069	10.254	9.93687	9.88992	11.2853	11.6234	11.9325	12.7551	10.5854	11.7514	12.1967	13.8776	11.8601	11.5569	11.829	13.3477	11.0316	12.2151	12.1179	12.0563	12.1891	13.8859
GXYLT2	0.402623	ENSG00000172986	8.89496	8.65004	9.17687	9.09841	8.94052	9.04111	8.83643	8.91675	8.97026	9.13652	8.40056	8.92506	9.30069	9.26997	9.42728	9.32663	9.37095	8.70434	9.57759	9.19335	9.28627	9.65496	9.49589	8.89117	8.90963	8.92656	9.1191	9.14272	9.07908	9.01345	9.04975	8.77195	9.31214	8.96169	8.29195	9.02383	8.93671	8.75373	8.09458	8.0998	8.70267	8.38273	9.31252	9.80725	8.63356	8.87875	9.18942	8.21271	8.92575	8.61498	8.40871	8.25009	7.94513	9.22159	9.10903	8.96888	8.49825	8.9369	8.7898	9.43379	8.8526	7.84724	9.0061	9.17577	8.40581	7.3646	8.80598	7.91414	7.51986	7.57634	7.27175	8.24034	6.7504	9.30831	9.32774	10.0575	8.9421	8.82039	9.20253	8.24536	8.77017	8.50741	8.31746	7.94335	8.42388	8.38464	8.82823	9.377	8.68606	8.56518	9.27122
GYG2	0.467666	ENSG00000056998	9.42454	9.84815	9.34263	9.27008	9.61251	9.28234	9.78158	9.66809	9.72614	9.73742	9.91044	9.53317	9.5245	10.0539	9.61224	9.2198	9.94904	8.98293	8.73822	9.84721	8.65745	8.84463	8.35584	9.357	8.99508	9.10253	9.68374	8.99587	9.49686	9.33347	9.57953	9.05545	9.87366	9.41321	8.73794	9.70732	8.98614	9.09353	8.72288	9.68309	8.80833	8.37329	8.19346	9.4038	9.20553	9.33019	9.6422	9.1722	9.66033	9.19745	8.73734	8.84915	8.72494	8.51795	8.29529	8.87454	9.12944	8.95877	9.14323	9.4173	8.99161	8.85905	8.40825	7.86655	8.32298	7.98226	9.15365	9.27269	8.54656	8.11043	7.35191	9.12163	8.44194	8.75798	8.26769	9.0298	9.11555	9.1287	8.69241	8.54474	9.09728	9.05671	9.01466	9.05717	9.02067	8.66488	8.83061	9.12965	8.75473	8.95995	9.0556
H2AFV	0.388332	ENSG00000105968	12.9761	12.8662	12.9817	12.9051	12.8576	12.846	12.7998	13.032	12.6863	13.0488	12.5561	12.7425	12.5486	12.9885	12.6897	12.9202	12.8645	12.6326	12.7973	12.9947	12.0879	12.6429	12.3709	12.5074	12.4653	12.3168	12.6774	12.6553	12.6809	12.4806	13.1063	12.5814	13.0072	13.2754	12.4209	12.5395	12.3395	12.6378	11.8057	12.1531	12.2994	11.8372	12.1982	12.8142	12.4278	12.5097	12.543	12.3802	13.1534	12.5431	12.868	11.9324	12.2537	12.4558	12.14	12.2196	12.4776	12.284	12.4034	12.8499	12.5118	11.7644	12.4969	13.2928	11.6862	11.2956	12.1292	11.4242	11.4512	11.5821	11.4048	11.7457	11.3773	12.058	12.555	12.2655	12.4366	12.488	12.013	12.0128	12.4826	11.6421	11.8722	12.482	12.0922	12.1134	12.5232	12.0812	12.4109	12.8745	12.6089
HABP2	1.01704	ENSG00000148702	9.33785	9.39003	8.78692	8.69549	8.90587	9.00235	8.62979	8.69055	8.45764	8.29228	9.01193	8.15065	7.96148	8.516	8.34306	8.67693	8.32274	7.1836	6.92346	9.44649	7.41911	8.01212	7.16916	7.8744	7.58759	6.48452	7.41448	8.29907	9.19781	7.06627	7.88127	8.18143	9.18949	9.88339	9.36961	9.2245	7.64666	9.22907	8.39891	9.52206	7.66814	6.99319	6.49848	8.496	7.35034	7.43343	7.09854	7.45321	7.44588	7.87221	9.42311	7.77646	8.98064	7.37268	6.65297	6.69325	6.99839	7.40748	8.44416	7.61974	7.71228	6.81615	8.13624	7.42476	7.68731	7.85898	7.97564	6.76878	7.305	7.13242	7.20183	7.22892	7.30195	7.31992	7.32037	7.19994	7.12696	6.74237	6.53222	7.69382	8.68683	6.83816	7.4378	7.16206	6.41131	7.91878	7.71038	5.33184	8.38159	8.17576	5.70101
HAGHL	0.365015	ENSG00000103253	9.02769	11.3285	8.97025	9.52995	9.15507	9.87308	9.00387	8.18596	8.94678	9.49461	10.0078	9.78452	10.0407	9.02677	9.83378	10.2515	9.54014	8.36244	11.0867	11.5545	10.3558	10.5628	10.8519	10.751	10.6803	10.0098	9.84659	11.2776	9.68255	10.0781	9.81435	10.6695	10.6025	10.8058	10.479	9.88064	9.93776	9.99627	9.54115	11.8544	9.85979	10.8741	10.606	10.8154	10.3238	10.8637	9.70784	10.943	10.0434	10.5755	10.4643	9.83416	9.96911	11.2501	8.5372	10.4665	9.53761	10.848	12.0931	9.55435	9.45514	10.0274	9.60588	9.21021	10.147	9.21665	11.8393	9.5877	8.99389	9.31849	8.50289	9.37847	8.49927	9.71972	9.15182	9.51666	9.12869	8.02718	9.26991	9.73896	9.13831	9.04321	8.59273	8.5548	8.5264	9.26585	8.82818	8.89923	10.0421	8.65324	7.49925
HCG27	0.376071	ENSG00000206344	6.07001	7.45008	6.43824	7.65386	6.17949	7.24766	6.40396	7.43415	6.69715	7.81037	7.07051	6.79425	6.82194	7.35964	7.04247	6.13678	7.16599	6.94956	7.56659	7.40064	7.32713	6.92623	6.94804	6.75093	6.03461	6.70371	6.24534	5.85818	7.64902	6.48567	6.0275	6.25537	7.917	5.57707	5.464	7.63189	6.46449	6.37038	6.26244	6.72557	7.0541	7.47286	7.56639	6.65289	6.53566	5.96129	6.46922	6.95671	6.3347	6.55757	6.16869	6.43639	5.69046	6.59946	8.14239	6.05598	6.85397	5.9836	6.05903	7.19982	6.73034	6.3533	5.86768	5.85848	6.84689	5.33699	5.70211	5.75882	6.85418	5.75768	5.53938	5.46925	6.2537	7.83077	8.59505	8.65414	6.89592	7.41076	7.82915	7.28615	6.58869	6.81197	6.32917	7.07773	6.24361	6.39625	6.28942	6.49061	6.07907	5.89137	6.7836
HCK	0.335754	ENSG00000101336	7.86601	8.01729	7.11896	6.72124	7.91666	7.29254	7.25111	6.0987	6.36015	7.68299	6.64695	7.18701	7.89193	7.02461	7.21025	7.85371	6.23318	5.52459	9.37225	7.97144	7.02625	6.1812	5.76392	5.69844	6.3624	9.23827	9.56867	8.51129	7.48805	8.69898	9.76196	7.55313	8.51569	9.3259	6.60418	6.7238	7.71838	6.99971	4.94932	7.88406	7.94116	7.70542	7.61302	6.83535	6.69009	9.94431	9.09813	9.57102	10.1705	8.57991	6.6238	6.92152	5.68963	7.11862	6.56664	6.92154	9.6194	9.15683	10.5891	8.72719	7.66467	6.28851	5.82698	5.66728	6.1448	4.53171	4.97269	5.60649	4.93901	4.31937	5.52856	5.83003	5.16605	6.5908	7.25207	7.14476	8.92092	2.86312	7.23402	6.62796	8.24887	7.4897	6.16107	8.09799	9.30302	6.31145	7.25375	9.50119	7.1898	7.77859	9.38568
HCN4	0.727808	ENSG00000138622	8.53227	8.63817	8.67016	8.84581	8.90746	8.80756	8.87626	8.33865	8.54605	8.88549	8.78354	7.60625	8.50908	8.57964	9.04853	8.45179	8.88531	7.60393	9.08779	9.92083	7.08487	7.55565	7.2022	8.20636	8.47484	8.29484	7.77832	8.89104	9.30096	8.72274	7.92414	8.45619	9.74672	8.654	8.36903	9.25372	8.49913	8.455	8.74159	9.12019	8.21499	8.66954	5.26939	7.17621	7.61077	8.63151	7.74849	8.06277	7.79123	8.69497	8.16671	7.88211	8.36712	6.74978	6.60486	8.00679	8.08584	8.63913	8.03406	8.29105	8.25494	7.71204	8.38244	5.85756	8.20392	7.60437	8.06678	7.77662	7.3143	7.79987	7.05595	8.22066	7.54045	7.28865	5.84668	7.1268	7.87583	7.84338	7.57806	8.0084	9.10078	7.54295	8.0219	8.01064	7.84456	8.03075	8.40887	7.31818	8.79943	8.23852	7.82784
HEMGN	1.02986	ENSG00000136929	5.83724	6.00867	5.94497	6.5553	5.59509	6.3756	5.54188	7.12521	5.65875	6.41951	6.24298	5.17672	5.3831	5.9997	5.72653	6.61873	5.86638	5.62343	5.96459	6.41573	4.80536	5.54209	3.76096	4.51483	4.57172	5.18965	5.0638	5.51215	6.2564	5.09863	4.92017	5.62089	6.521	6.59646	5.19015	6.34867	4.66442	5.72506	5.11569	6.15368	5.23459	4.6209	3.22361	6.08547	4.53694	4.72558	4.34644	4.88198	3.54444	5.19486	5.63578	3.73182	5.23589	4.32995	4.73417	2.93071	5.13365	5.15753	5.95797	4.91226	4.85717	4.74415	6.21024	-0.134622	3.46358	2.50212	5.34204	2.62004	3.31818	2.49995	4.09872	2.11209	3.13781	4.67615	4.57645	5.16479	4.70349	3.99413	2.79574	4.00454	6.4225	4.32359	3.75885	4.26874	5.41724	5.37228	5.42929	3.65718	6.24659	4.59168	5.30058
HEY1	0.379016	ENSG00000164683	11.1417	11.61	10.9907	11.3302	10.82	11.2575	10.8485	11.4539	11.021	11.892	10.9889	11.0193	10.6223	11.2179	10.5528	10.8362	11.3651	11.3548	11.2348	11.1688	11.0686	10.4081	10.068	10.4805	10.8871	11.1859	11.4666	10.9314	11.179	11.1939	11.5106	10.3739	11.1059	11.5429	10.3874	10.8514	10.6817	11.0769	10.1647	10.9259	10.3697	10.6331	10.2852	10.7409	10.7172	11.3478	11.4741	10.7976	11.28	10.7405	11.0351	10.2494	10.4663	9.9112	10.9599	10.6439	11.8027	10.7177	11.0639	11.116	11.0425	10.0646	10.0518	10.8737	10.1363	9.58278	9.75498	10.258	10.1849	9.37184	9.03864	11.0012	9.88866	11.1871	11.3109	10.3422	11.8069	11.7331	10.5587	10.6537	11.2017	11.0419	10.6904	10.9801	11.209	11.0144	10.9635	11.1693	10.6876	10.933	11.5834
HHATL	1.04794	ENSG00000010282	6.83256	7.97272	7.10337	8.17949	7.18239	7.37886	7.14914	8.45282	6.89788	7.50911	6.56407	6.9864	7.14293	6.83392	7.20278	6.05579	6.74854	5.95111	5.74534	8.05353	6.46292	7.01329	6.74305	7.07089	6.46062	6.57524	6.59651	7.38005	8.1939	7.18912	7.0784	7.37519	8.52679	7.59668	8.04415	8.48741	7.00088	8.31065	7.49783	8.68708	7.00443	5.74093	5.88441	6.73611	7.01913	6.86942	6.47047	7.61803	6.56744	7.21718	7.9608	7.2602	8.11744	6.38144	6.15794	5.86579	6.33718	6.93857	5.89587	7.29134	6.54868	6.84004	6.65023	4.44018	5.08295	7.01702	6.11901	6.6318	7.12484	6.44579	5.84145	5.92869	6.58232	5.75959	6.43392	7.31217	6.67783	5.66068	6.81905	6.84315	7.60239	7.27145	6.72985	6.31754	6.53505	7.02642	6.57741	4.25593	7.06875	6.87466	4.78742
HHLA2	0.787357	ENSG00000114455	13.2332	13.9204	13.0252	13.9055	13.3113	13.6758	13.3175	14.056	13.1738	14.2008	13.1627	13.6523	12.9854	13.7266	13.3039	12.9485	13.8379	13.059	13.6097	13.254	13.1747	13.2779	12.5642	12.4066	12.2184	12.7983	12.8178	12.482	12.8791	12.4726	12.534	11.8505	13.3375	12.469	11.1252	13.1652	12.0634	12.5168	11.7506	13.1278	12.6068	12.2985	12.8998	13.4803	12.5541	12.621	12.7316	12.1629	12.3681	12.3559	11.1474	12.2961	11.7589	12.5654	13.4787	11.4723	12.2697	11.9717	11.8258	12.8006	12.5819	10.7977	12.6588	8.4426	10.5023	9.41025	12.4463	10.6541	10.7802	10.4891	11.6779	11.4138	10.4077	13.2146	13.0823	13.4409	12.8918	12.3639	12.0132	11.5729	12.6568	12.1133	11.8863	11.4476	12.6611	11.1048	11.7155	12.711	11.3032	12.0356	13.3724
HMCN1	0.418148	ENSG00000143341	8.9185	8.30625	9.66062	8.30086	9.45646	8.10854	9.62498	7.30958	9.47431	6.63986	7.86995	6.26215	10.207	9.80726	9.8303	10.1158	10.5139	7.76771	5.0934	9.96609	6.66171	4.79429	7.73921	5.65006	6.31481	7.3338	7.61639	7.55918	7.99836	7.41492	8.40809	8.15888	8.00405	8.55239	6.40699	7.0474	7.28879	8.55561	7.05493	6.65261	8.68392	4.33767	6.8036	6.36655	5.8716	7.69081	8.7018	8.0109	8.42486	7.6288	8.92571	7.50564	7.88733	5.85072	6.1373	6.37988	6.19493	7.08559	6.88945	7.68425	7.40508	5.33104	9.58081	9.03677	6.7756	4.45067	6.65199	4.16116	2.50293	5.20116	9.24574	7.38562	2.48268	6.56234	6.13597	9.13538	6.26884	5.8354	7.50097	7.21293	7.26454	6.29107	6.63792	5.38402	5.5445	5.19955	7.7104	7.56002	5.45475	8.48184	7.33207
HS3ST6	0.505316	ENSG00000162040	8.34993	9.88541	8.15323	8.45631	8.86343	8.6501	8.81108	7.84156	8.32269	8.68343	9.41895	8.38449	8.91834	8.60551	8.93994	9.13821	9.17083	7.4787	10.2081	10.8917	8.70056	9.75477	9.11284	9.82923	9.24998	8.13024	8.72896	9.34494	8.61048	8.43111	8.78884	8.96559	9.83747	9.24197	8.79509	9.34366	8.30439	9.09763	8.27972	11.1949	7.9692	10.0243	9.27273	10.288	9.30411	9.20308	8.60086	9.18147	8.77191	9.1511	8.67803	8.33436	9.01193	10.0746	7.59287	9.2809	8.24198	8.91321	10.6811	8.11348	8.44681	8.20437	7.71663	5.94667	9.13472	7.51866	9.62192	8.89894	7.85412	7.92251	7.7731	9.36741	7.40784	8.47918	9.31998	8.30361	7.80008	7.23467	7.47138	8.74328	8.40708	8.10231	8.22043	7.67992	8.07527	8.05934	8.07806	8.28006	8.65218	7.85501	7.5285
HS6ST2	0.629768	ENSG00000171004	10.7249	11.0001	10.7643	11.549	11.058	11.481	11.2459	11.6409	11.2994	11.656	10.899	11.7856	11.5942	11.1709	11.4326	11.2657	11.4461	11.5554	11.3337	10.6548	10.4671	10.6808	10.0502	10.4819	10.1606	10.5535	9.98155	10.1984	10.8471	10.551	10.0815	10.3383	10.6124	9.94152	9.67378	10.922	10.4164	10.1345	9.73877	9.92301	10.8026	10.0466	10.2446	10.3433	10.4288	10.4106	10.333	10.2918	9.98661	10.5298	9.44527	10.3962	9.16299	9.69421	10.5795	9.93782	9.74419	9.56012	9.38699	10.0361	10.4389	9.24779	10.9247	9.95403	8.71931	8.96448	10.0135	8.84135	8.81402	9.30081	9.82904	8.91675	8.8208	10.35	10.7233	10.5818	10.6964	10.4042	10.4607	10.0544	10.2884	9.92105	9.83475	9.58598	9.65787	9.74176	9.64479	10.3697	9.76624	9.82277	10.2564
HSD17B13	0.990079	ENSG00000170509	8.10098	7.58217	7.5224	8.20935	7.72585	7.79833	7.88296	8.77699	7.96625	8.67545	7.87481	8.05095	7.88195	8.64992	7.7699	7.60045	8.37435	6.7851	8.17936	8.75553	7.02794	7.38274	6.20038	7.50338	7.35308	8.33607	7.77122	8.14879	7.79036	8.2733	7.67481	7.62642	8.82374	7.19915	6.47942	7.15947	7.67769	8.18869	6.40039	7.56929	7.57137	7.45652	6.61273	7.72162	6.89648	8.22323	6.83812	7.51347	7.03286	7.73603	6.73264	7.29363	6.87586	6.20497	6.80846	6.14332	7.20293	7.8268	7.11987	7.78998	7.41132	6.30283	6.82779	5.73019	5.67533	5.02741	6.71809	6.85502	6.31288	6.12703	5.58424	6.24389	5.8011	6.398	7.55236	7.40512	7.88508	6.81352	7.12157	6.14995	8.04444	6.43065	6.14055	6.07367	6.99392	6.23793	5.88224	6.71289	6.06628	5.7548	7.46544
HSPA12A	0.82919	ENSG00000165868	8.28143	9.28133	8.64617	9.66078	8.50143	9.51173	8.59685	9.85382	8.77072	9.69025	8.46854	9.56836	8.86495	9.25157	9.24993	8.99732	8.85591	8.51904	9.09538	9.54416	9.34225	10.1103	9.58806	9.56314	8.71566	9.9883	9.77291	9.6125	9.44156	9.55236	9.52131	9.53436	9.56978	9.13954	8.55657	9.81214	9.45044	9.18855	8.23945	9.05646	9.30323	8.54874	9.15538	9.38947	9.46792	9.7198	10.2981	9.61702	9.71037	9.68695	8.63342	9.12897	8.01472	9.49019	9.55957	8.54	8.45237	9.8503	7.82692	9.23651	8.27092	9.33074	8.68436	7.35613	7.71805	6.7842	8.74837	8.6268	7.8795	7.81213	7.78531	7.8602	6.98594	9.03736	8.87267	10.2673	8.72907	8.0102	9.24691	8.42383	9.16609	8.87633	7.6557	8.91901	8.51443	7.85888	8.65137	8.47488	8.40643	8.45474	8.94259
HSPA2	0.687066	ENSG00000126803	9.26767	10.035	9.07557	9.37116	8.9021	9.15195	8.79912	9.25886	8.98683	9.56017	9.37278	9.81677	9.52391	9.84731	9.60304	9.69962	9.855	8.81046	9.11997	10.005	9.50168	10.2071	10.0739	10.8997	10.5846	10.1076	10.9441	10.7206	9.39257	10.0123	11.1758	10.3848	9.72597	9.91099	9.30023	9.13385	9.52763	9.51151	8.75228	9.66308	9.39838	9.12004	9.44755	10.5705	10.9674	10.3198	11.1196	9.96401	11.4121	9.76683	9.28772	8.87904	8.98444	9.87781	8.17357	10.5519	9.88466	10.5839	9.24619	10.7103	9.30774	9.5636	8.30189	9.41715	9.09323	8.20563	9.52841	8.88419	8.48831	8.12534	7.13291	8.61054	7.33899	9.35301	9.06346	9.82416	9.31163	9.03454	10.0288	9.11416	9.32561	9.71895	9.07595	9.66444	9.75186	9.24231	9.43506	10.2634	9.23322	9.06259	9.45397
HSPA4L	0.680603	ENSG00000164070	13.8476	13.2361	14.149	14.2337	14.0109	13.8763	13.9331	14.3548	13.9241	14.0055	13.2938	13.7584	13.7655	14.2982	14.1423	13.6739	14.0834	13.6853	13.3509	13.7311	13.3092	13.8865	13.0504	13.4358	13.3841	13.6049	13.4059	13.1972	13.9366	13.5616	13.4669	12.9603	13.9321	13.6726	13.1098	13.8956	13.5333	13.4255	13.1027	12.7222	13.8505	12.3743	13.1594	13.4053	13.3921	13.1547	13.4944	13.2005	13.4577	13.5175	13.3921	13.493	12.8596	12.7626	13.2356	12.9947	13.0878	13.0265	12.5975	13.372	12.9377	12.6777	13.555	12.7577	12.6289	11.8556	11.8751	12.8083	12.3556	12.0196	12.8407	12.3771	12.5358	12.9119	13.3112	13.8662	13.6944	13.4508	13.89	13.1281	13.406	13.3472	13.0757	13.0453	12.9873	12.8664	13.1837	13.0384	12.9679	13.5262	14.0002
HYDIN	1.00031	ENSG00000157423	15.4919	15.3838	15.7403	16.4434	16.0698	16.1188	16.2051	16.332	16.2301	16.2638	15.3225	16.1184	16.2127	16.0638	16.4618	16.1128	16.0579	14.8489	16.6424	16.6119	15.6904	15.9941	15.2782	14.9054	14.9566	15.5805	14.9962	15.4343	16.7403	15.7462	15.2554	15.7216	16.7639	15.1844	15.1259	16.5913	15.7658	15.3748	15.3093	15.3348	16.1481	15.638	15.5954	15.696	14.5511	15.4307	15.2101	15.3632	14.9314	15.821	14.6518	15.5364	14.6729	15.2056	14.9998	14.3524	14.5409	14.9795	14.4231	14.9826	14.9148	15.0202	16.0843	12.3872	15.1812	13.9263	14.5841	14.6725	13.975	14.0552	14.7874	14.433	13.9389	15.3397	15.857	16.0603	14.988	14.4911	15.3523	14.8362	15.5789	15.1867	14.5197	14.17	15.0389	14.0376	14.5721	14.6428	14.9857	14.4204	15.1501
ICA1L	0.578537	ENSG00000163596	12.768	12.6443	12.811	13.3603	13.0989	13.279	13.2234	13.9711	13.1517	13.2599	12.7457	13.2519	12.7483	13.1893	12.6691	12.8214	12.9756	12.9293	12.3982	12.758	11.6972	12.1464	11.2423	11.996	11.8573	12.2572	12.0865	12.1816	13.0737	12.4389	12.4727	12.1545	12.9984	12.6036	12.1124	13.0813	12.2974	12.7313	11.9906	12.1737	12.3907	11.4086	11.2374	12.1377	11.6517	12.1052	11.8379	12.1037	12.0031	12.3992	12.0717	12.2452	11.9047	11.2801	12.098	11.4216	12.0141	11.887	11.3404	12.7193	12.3625	11.8199	12.6286	10.2957	11.391	10.9814	11.2918	11.5916	11.9645	11.3	11.4494	11.5475	11.5781	11.8205	12.4005	12.3863	12.2997	12.3645	11.8892	12.0348	12.7529	11.9104	12.1684	12.1915	12.3441	11.9441	12.1357	11.6808	12.096	12.2966	12.6837
IFT140	0.57285	ENSG00000187535	13.3891	14.1407	13.4176	13.8646	13.5904	13.7902	13.6288	13.587	13.6961	13.8672	13.8807	13.6682	13.7897	13.6277	14.013	13.88	13.7086	12.6349	14.5812	14.6211	13.8289	13.9333	13.8779	13.6218	13.5471	13.6423	13.4083	13.9704	13.9182	13.6622	13.6105	13.8507	14.2434	13.8512	13.6671	13.9609	13.5953	13.7401	13.5582	14.5315	13.4721	14.279	13.8027	13.9171	13.2515	13.8032	13.5234	13.7614	13.4247	13.8172	13.4667	13.2753	13.6651	13.8561	12.9235	13.1262	13.0925	13.7116	13.7724	13.1779	13.2116	13.3923	13.6105	11.6886	13.7277	12.8584	13.9755	13.1245	12.6935	13.085	12.8386	13.181	12.5646	13.4481	13.5479	13.696	12.9961	12.3833	13.0468	13.1804	13.5742	12.9902	12.8673	12.7259	13.0561	12.7315	12.9489	12.7031	13.4378	12.8634	12.6483
IFT172	0.652367	ENSG00000138002	14.579	15.224	14.479	15.2186	14.7628	15.109	14.8959	15.0128	14.8338	15.287	14.7022	14.9484	14.7132	14.9086	14.8667	14.9246	14.7643	13.8507	15.0271	15.4158	14.4224	14.606	14.196	14.34	14.3416	14.3229	14.1911	14.6568	15.0101	14.4664	14.4376	14.4461	15.2917	14.7609	14.1722	15.0037	14.3543	14.5835	13.9077	14.9174	14.5538	14.4045	14.4881	14.7099	13.9985	14.4909	14.1046	14.4411	14.1224	14.5948	14.1303	14.2278	14.0999	14.3758	13.9542	13.8169	13.9424	14.2885	14.3906	14.2084	14.1085	13.9669	14.6731	12.2511	14.1191	13.0092	14.6552	13.3939	13.6956	12.9985	13.344	13.4156	13.0471	13.9637	14.4168	14.4158	13.9971	13.3203	13.9468	13.8124	14.4863	13.654	13.5452	13.5144	13.8326	13.4158	13.7242	13.3756	13.9262	13.5346	13.4352
IFT27	0.546877	ENSG00000100360	12.7635	13.7515	13.2717	13.8193	13.5606	13.7826	13.7078	13.7558	13.4771	13.8544	13.5116	13.6766	13.7064	13.4508	13.5638	13.5525	13.3316	12.9082	13.4913	13.8789	13.1706	13.3589	13.134	13.0096	13.0337	12.9409	12.8776	13.3178	13.5165	13.2704	13.3055	13.3202	13.8775	13.4281	13.2446	13.5243	13.0579	13.1923	12.8344	13.4948	13.2245	13.0047	13.1164	13.4009	12.7237	12.9567	12.603	12.9528	13.0642	13.2166	13.0411	12.8363	12.8648	13.2274	12.861	12.6697	12.925	12.7463	13.1417	13.1427	12.9568	12.5704	13.1536	11.6973	12.515	12.3119	13.2663	12.46	12.4696	12.2784	12.1376	12.3417	12.0734	13.1766	13.2815	13.2123	12.9453	11.9176	12.2775	12.7657	13.1917	12.6918	12.5366	12.627	13.0025	12.5323	12.8352	12.8084	12.9976	12.8869	12.8447
IFT80	0.64067	ENSG00000068885	14.3627	14.4195	14.4235	14.9192	14.6173	14.8502	14.7489	15.3399	14.701	15.0789	14.3083	14.823	14.4502	15.0824	14.5321	14.4728	14.9059	14.2531	13.9815	14.5899	13.8057	14.3446	13.5633	13.5567	13.4206	13.9389	13.8641	13.8618	14.6391	14.023	14.1516	13.5584	14.7696	14.1226	13.3071	14.6573	13.8579	14.1061	13.434	13.8655	14.0688	12.6765	13.7882	14.1255	13.3377	13.7235	13.7739	13.5511	13.6053	13.8196	13.4483	13.7914	13.38	13.5343	13.944	13.0337	13.7843	13.7209	12.9929	14.1032	13.869	13.2636	14.2719	12.3403	12.5639	12.473	13.0896	13.0624	13.1124	12.7094	12.9846	12.867	12.8634	13.8315	13.9685	14.1865	14.011	13.8781	13.4649	13.3216	14.0744	13.5187	13.4693	13.1352	13.8432	13.0503	13.4902	13.7051	13.3668	13.6193	14.5793
IFT88	0.547157	ENSG00000032742	13.6513	14.0228	13.4383	13.8796	13.7475	13.9025	13.9172	14.3786	13.8785	14.2152	13.7938	13.9	13.4142	14.1953	13.6727	13.4236	13.9373	13.6065	13.3362	13.7603	12.4796	13.0018	12.1383	12.7055	12.71	12.9002	13.0058	12.9567	13.6008	13.0181	13.1328	12.6994	13.7249	13.0821	12.3837	13.6283	12.7888	13.2043	12.452	13.2113	13.1044	12.2068	12.0107	13.1662	12.6236	12.8476	12.6854	12.7335	12.7768	12.89	12.4613	12.9822	12.4403	12.3516	12.8527	12.3274	13.0021	12.8067	12.7212	13.0653	13.0378	12.5126	12.9869	10.6998	11.89	11.4157	12.5543	12.0685	12.6187	11.6184	11.984	11.9021	11.956	12.5148	12.6174	13.1451	13.1338	13.0655	12.6729	12.3987	13.2107	12.5536	12.5487	12.4799	12.7576	12.208	12.3671	12.3909	12.2649	12.6808	13.2688
IGF2BP3	1.53682	ENSG00000136231	8.11461	6.5843	7.96998	6.96853	7.65756	6.99979	7.5697	7.50051	8.28877	6.82398	7.46869	7.34434	7.88302	8.33295	7.59024	7.21437	7.26651	7.71672	6.183	7.20909	5.55673	7.68404	5.97309	5.74569	5.0734	7.05368	7.49426	7.43156	8.28521	8.17933	8.18066	7.54133	8.06272	8.10727	7.6736	7.2813	8.11617	7.72819	6.12156	6.71925	8.21658	6.21032	5.0964	7.54569	4.66233	7.05498	7.2297	7.06544	7.72814	7.99686	7.10731	7.14467	5.22042	5.17365	6.12992	3.49064	5.04546	6.39344	6.52245	7.33991	7.79881	6.19513	6.1631	5.5787	7.11368	4.96853	4.72366	4.18747	5.84228	3.80628	5.35139	3.85489	3.22217	4.80262	7.15545	7.03857	6.64258	4.34082	8.36352	7.05669	7.5687	7.86845	7.39295	6.35268	6.72204	5.4322	6.60441	7.31463	7.34039	6.75565	8.23489
IGFBP2	-0.0214759	ENSG00000115457	12.9962	14.8351	12.6534	13.3169	12.8821	13.3688	13.0381	12.3349	12.8818	13.4015	13.7234	13.4841	13.4419	13.0923	13.5674	14.2769	13.2213	12.2644	14.7092	14.5003	14.5484	14.8836	15.063	14.7721	14.3545	13.3886	13.7182	14.5851	12.9745	13.5958	13.7295	14.0703	13.8505	14.351	13.8403	13.0893	13.3175	13.839	13.3117	14.7346	12.9861	14.1681	14.992	15.1162	14.209	14.2211	13.5084	14.3195	13.8159	14.0496	13.9053	13.0454	13.9277	15.7056	13.6298	14.424	13.2876	14.2848	15.5613	13.5139	13.3046	13.5416	13.8058	14.5317	13.9477	13.0125	15.9282	12.6892	13.2404	13.4205	12.3222	12.737	12.3371	14.4378	14.1199	13.9536	12.9909	11.5996	13.4921	13.6862	13.3078	12.9931	12.5361	12.8306	12.6746	13.219	12.9169	13.1611	14.1229	12.4141	11.6256
IGFBP5	1.05211	ENSG00000115461	15.944	16.7136	16.2206	17.3143	16.2163	17.1701	16.4933	17.3309	16.5216	17.8685	16.0179	17.5769	16.3719	16.9775	16.1246	15.7509	17.1955	16.0821	17.1223	17.6215	16.989	16.5234	16.478	15.5762	15.591	15.7024	15.442	15.4492	17.3263	15.8348	16.1258	15.6845	17.2491	15.2322	14.659	17.2153	15.8408	15.7763	14.4376	16.3659	15.6006	16.7262	17.5722	16.6243	15.4904	15.9831	15.9367	15.8946	15.8146	15.8284	14.6842	15.5617	14.661	16.4783	16.2399	15.0922	15.4679	15.0651	14.5138	15.7651	15.5081	15.1157	14.6662	12.6038	15.8755	13.0142	13.8734	15.2327	14.6121	13.7694	14.1249	15.9047	13.0649	16.8925	16.7548	16.928	15.8443	15.4118	15.4602	15.6693	15.5576	15.6583	15.4818	14.7586	16.0128	14.4232	14.8565	15.8616	14.606	14.7978	16.2022
IHH	0.607225	ENSG00000163501	4.47732	5.39835	5.22394	5.28538	4.69949	4.81421	3.91184	1.73598	5.00047	4.70675	5.27588	4.96089	5.39899	4.71391	5.45899	5.62495	4.5795	4.3735	5.39308	6.52937	3.89445	3.95484	4.53714	4.21039	5.65258	3.46064	3.15282	5.69389	4.97211	4.36585	4.12003	5.63248	6.06669	6.16861	5.5529	4.54526	5.14338	5.2943	5.267	6.37046	4.4641	5.2126	3.61228	4.60959	4.08502	5.34942	3.59857	5.23235	4.40688	5.51596	5.51232	4.52326	5.65127	3.80965	2.62291	4.84984	2.98543	4.27244	6.33388	3.77481	4.85218	4.5327	5.06025	4.7478	5.18246	4.1483	6.40118	3.83613	2.99955	4.11142	3.48553	4.72366	3.27521	3.68296	4.30401	3.99434	3.14139	3.7724	4.0269	4.74075	3.52688	3.1788	3.40097	3.17857	2.81477	4.31666	4.28685	2.72248	5.78482	3.20986	1.8283
IL16	0.883095	ENSG00000172349	9.69417	10.5525	10.258	10.948	10.5307	10.3845	10.469	10.3251	10.4531	10.7507	10.743	10.7621	10.7129	10.7207	10.9246	10.3603	10.7594	9.3709	10.6432	11.4093	10.345	10.418	10.1238	10.4184	10.3249	10.5161	9.76865	10.3908	11.5303	10.5353	10.0259	10.4063	11.6685	9.71618	10.1115	11.4831	10.548	10.402	9.93545	11.2466	10.5496	10.2807	10.1174	10.1577	10.0644	10.2756	9.97092	10.4826	9.41493	10.4843	10.0013	10.3931	9.87976	9.624	9.73859	9.76283	9.63049	9.85346	10.3517	9.93677	9.68064	10.008	10.1756	8.81464	9.87402	9.069	10.1482	10.0268	9.90915	8.78526	8.82605	9.46698	9.2911	10.374	9.69258	10.7596	9.94253	9.49782	10.4971	10.1727	10.5673	9.86886	9.69579	9.62528	9.68933	9.59122	9.68341	9.08426	9.94716	9.22393	9.20718
INHBB	0.559223	ENSG00000163083	10.9888	11.8647	10.6856	11.3966	10.7664	11.3412	10.7917	11.1792	10.7818	11.3189	10.7463	11.9896	11.2965	10.6553	11.3891	11.7726	10.9437	10.8396	12.4437	10.9462	10.6046	10.5007	10.1451	10.4755	10.7374	10.5761	10.2437	10.7309	10.1075	10.8175	10.4876	10.587	10.8238	10.1903	10.2686	10.0766	10.4622	10.3786	10.3349	10.5262	10.7073	11.716	10.5571	10.5885	10.2743	10.6863	10.1719	10.5077	10.0081	10.7649	9.34688	10.218	10.0542	10.3802	10.1709	10.1634	10.1864	9.84347	11.0054	10.4506	10.7051	9.34278	10.6181	7.70992	9.99675	9.30258	10.9482	8.65207	8.95426	10.0338	9.46024	9.42717	8.95981	10.3982	10.2944	10.8323	10.5833	9.77546	9.96877	10.1298	10.3588	10.1475	10.2214	9.67508	9.79008	9.74233	9.98946	9.91675	10.264	9.78451	9.84906
IP6K3	0.232412	ENSG00000161896	7.93543	9.01187	7.17023	7.64536	7.5593	7.42075	6.90789	7.96289	6.87276	7.37541	6.84457	9.7613	7.58457	7.51924	7.24967	8.56986	8.06165	6.24572	6.60673	8.53586	7.96834	6.9673	7.76863	7.90681	7.96807	7.91583	8.04966	8.35911	7.86585	7.77718	8.35081	8.12544	8.37739	6.61442	7.63414	7.51821	7.23351	7.25473	7.28784	8.51115	6.6685	7.32077	7.58567	7.24167	7.8029	8.46334	7.89183	7.38522	7.35604	7.27979	6.54236	6.93663	6.97695	7.56139	7.2203	8.14125	7.66497	7.06854	8.21352	7.46762	7.10103	6.70652	7.46472	6.40718	5.8784	6.94514	9.45093	6.84947	5.98042	8.15617	8.44752	7.02061	6.78617	7.6505	7.17196	6.21828	7.71965	6.59122	4.95469	6.1532	7.61498	6.77964	6.00965	6.86433	6.55772	6.86368	6.88054	6.53703	6.18933	6.439	6.61923
IQCH	0.758572	ENSG00000103599	12.5227	12.9186	12.493	13.196	12.7755	13.1124	12.9374	13.4195	12.8629	13.3663	12.4918	12.9755	12.7013	12.9357	12.9195	12.436	12.7929	11.9722	13.1446	12.7101	12.1672	13.1188	12.0047	11.8259	11.7818	12.337	12.1226	12.282	12.939	12.4559	12.1773	12.0233	12.9507	12.049	11.5673	12.8609	12.2087	12.2284	11.6847	12.1604	12.5587	12.082	11.9742	12.8446	11.7086	12.1742	12.2626	12.0904	11.965	12.3709	11.598	12.2712	11.4479	12.2042	11.9543	11.3134	11.7684	12.1754	11.5291	12.0511	12.0008	11.7963	12.203	9.44587	11.5	10.3788	11.3832	11.3713	11.3433	10.7837	11.1988	11.4104	10.6288	12.0373	12.4398	12.65	11.9369	11.4939	11.9887	11.4761	12.2043	11.7825	11.349	11.0212	11.7919	10.872	11.1854	11.4827	11.3892	11.3046	12.1424
ITGA4	0.985344	ENSG00000115232	8.7256	8.93491	8.75664	9.51882	9.0842	9.20319	9.20393	9.41341	9.27012	9.43291	8.27316	8.8916	9.34659	9.39678	8.98263	7.54648	9.52741	9.28937	8.30005	8.62615	8.21838	8.31625	7.84283	8.13452	7.66587	8.72738	8.38459	8.22119	8.94586	8.76128	8.41423	8.25546	8.84006	8.48529	6.98302	8.93053	8.8874	8.18573	6.97007	7.66706	8.80983	7.91288	7.98666	8.13555	8.35032	8.70302	9.65866	8.77652	8.8889	8.47843	7.91124	8.71934	6.95879	6.71887	8.59332	6.96849	7.77524	8.09708	5.36045	8.64382	8.44605	7.55488	7.26367	8.86358	6.88813	5.21799	5.50076	6.30981	7.45171	6.1861	5.4166	6.43598	5.06891	8.62702	8.5112	9.91816	8.22546	7.41903	9.55246	7.98163	8.33003	9.03557	7.80937	7.28666	8.58655	8.05922	7.6781	8.92629	7.11853	7.7652	9.00766
ITGA9	0.71344	ENSG00000144668	6.68011	6.12149	6.32088	6.33813	6.25792	6.30002	6.85066	5.9928	6.35472	6.77421	6.01435	5.82532	7.02755	6.68326	7.62207	5.86609	6.42503	5.69719	7.43538	6.53578	6.03568	5.90422	5.19744	5.31218	5.92206	6.12337	5.80641	6.23664	7.37308	6.6147	5.80755	7.2414	6.87395	6.32274	5.99352	7.18778	6.1615	6.35822	5.86366	6.63941	6.70006	6.52623	4.81198	6.02236	5.2327	6.01155	6.5742	5.65125	6.36327	6.32516	5.38403	6.07951	4.83192	5.22247	6.24564	5.54241	6.17584	5.86836	5.11768	6.58307	6.01901	5.29935	5.98699	5.76963	6.29984	5.4274	5.82047	6.11687	4.98263	5.12993	4.41158	5.42082	4.57259	6.1189	5.41909	6.29955	6.63145	6.16231	7.14181	6.91504	6.76638	6.68468	6.06726	6.44595	6.44733	5.82374	6.50682	6.17023	5.60732	6.58521	6.44638
ITLN1	0.17551	ENSG00000179914	5.78611	6.55146	5.78096	5.51831	5.78105	5.32209	6.3732	6.23827	5.78488	5.63158	6.66119	5.14974	4.76828	5.63511	5.02647	6.0173	5.51929	4.13953	5.4497	6.8112	5.34632	6.18067	4.71953	3.08596	3.59599	3.91099	4.01492	4.13473	6.33453	4.20781	4.74889	4.18826	6.62014	7.11723	4.76576	5.95444	3.55617	6.49664	4.87942	6.1674	3.88137	5.4954	5.45618	6.73926	4.94345	4.15342	4.19859	3.42441	4.6411	4.08667	6.26806	4.14323	4.96284	6.13278	5.11391	4.47261	4.149	3.72893	9.06109	3.75062	5.05483	4.13352	4.00322	3.67467	5.27321	3.32951	2.727	1.44764	4.47766	0.892554	4.07548	3.29666	3.03771	5.10107	5.44425	5.35957	4.35393	4.80019	4.7397	4.23613	4.67562	2.86317	3.94495	3.94207	4.13446	4.92422	3.94492	2.79199	4.39527	4.05866	2.60587
ITPR1	0.833361	ENSG00000150995	10.8236	10.3475	10.9394	11.3248	11.3186	11.1119	11.7172	11.1299	11.7494	11.5879	11.1379	11.4632	11.8141	11.7894	11.8463	10.9801	12.1815	10.7576	11.527	11.7832	11.323	11.3159	10.7054	10.9897	10.591	10.6949	10.5221	10.6272	13.2323	10.8474	10.6172	11.3648	12.9865	10.5304	10.753	12.5961	11.0955	11.2534	10.6398	10.7986	12.0436	11.2351	11.2063	11.1102	10.3967	10.8402	10.789	11.351	10.0896	11.254	10.4133	11.9931	10.243	10.7402	11.1095	10.5026	10.5123	10.7095	11.739	10.9774	10.769	11.2102	11.2883	9.34722	11.423	9.70302	9.9882	10.1654	10.5505	9.68877	9.94359	10.0032	9.35123	11.6824	11.2688	12.5843	11.5915	10.8418	12.79	11.4397	11.7238	11.5978	10.7005	10.4902	10.8014	10.7537	10.4875	10.7183	10.7485	10.1259	10.6826
JAM3	0.740234	ENSG00000166086	7.21462	6.73381	7.46235	6.62744	7.53041	6.57704	7.56798	6.86044	7.54215	6.66544	7.86132	5.15451	7.11098	7.39568	7.37384	5.55296	7.55275	5.9828	5.61994	8.38621	5.16273	6.88706	5.44218	6.83323	5.95507	5.97289	7.58499	6.50156	7.70374	6.53345	7.79643	6.80643	7.94769	8.12585	6.8518	7.79469	6.56234	7.68021	6.81985	8.0389	6.56551	5.29113	5.04951	6.69972	6.72169	6.71857	7.18873	7.01364	7.76996	6.84973	8.16131	6.6491	7.61878	5.13056	4.8419	6.15538	5.77045	5.86703	6.1887	7.11871	6.55692	5.87815	5.71429	8.73328	6.7528	6.36411	4.97068	6.356	5.39914	5.56637	5.15772	7.24045	5.33269	5.52755	5.44711	5.12371	6.07953	7.20002	5.74589	5.87457	6.93112	5.5855	6.31467	6.53336	6.01715	6.44149	7.05781	6.04348	6.48472	6.73831	6.69993
KATNAL1	0.788067	ENSG00000102781	11.6299	11.041	11.6508	11.9181	11.6564	11.682	11.6897	12.1857	11.7354	11.8072	10.9092	11.7632	11.6297	11.9458	11.7495	11.6749	11.7664	11.2882	11.5889	11.8031	11.6225	12.1429	11.1129	11.1447	10.8503	11.1915	10.9155	10.9364	11.8276	11.2807	11.2454	10.977	11.9834	11.1273	10.8572	12.0012	11.2286	11.2631	10.934	10.6675	11.4058	10.5429	11.9032	11.6283	10.9303	10.9617	10.9459	10.8158	10.8131	11.2815	10.9559	11.0554	10.3413	10.989	11.3249	10.4333	10.3409	10.7134	9.88658	11.1501	10.6968	10.5493	11.3228	10.1922	10.2725	9.73562	9.94416	10.5593	10.1419	10.087	10.1801	10.4729	9.94207	11.1592	11.7716	11.9612	10.7346	10.7806	10.7921	10.6212	11.0588	10.9366	10.5826	10.3349	11.0093	10.3021	10.7508	11.0907	10.8216	10.6773	11.6103
KATNAL2	0.741277	ENSG00000167216	12.2445	12.5771	12.2911	12.2851	12.2386	12.1378	12.1744	12.5253	12.0802	12.2	12.3747	11.9343	11.5094	12.5619	11.9234	11.5783	12.2809	11.5256	11.4362	12.4248	10.9393	12.5005	11.1184	11.7006	11.1672	11.1933	11.9874	11.7615	11.9047	11.3277	12.3132	11.2384	12.1789	12.8517	11.567	11.6663	11.3672	11.9392	11.302	11.9352	11.3061	10.3378	10.5506	12.7354	11.6591	11.2462	11.8023	11.1836	12.3029	11.5112	12.1096	11.1494	11.5632	11.2499	11.1335	10.5855	11.3083	11.3534	11.7471	11.7528	11.2769	11.0599	10.887	10.4072	10.6097	10.5504	10.9257	10.961	10.6166	10.3847	10.2593	10.7545	10.6322	11.3295	11.5028	12.0662	11.3681	11.4952	10.9291	10.8571	11.7176	10.8142	10.9073	11.0145	10.9737	10.7799	11.4253	10.4802	11.269	11.7402	11.6115
KCNH3	0.445474	ENSG00000135519	9.80274	10.9525	9.85438	10.1627	9.90981	10.2857	10.1244	9.2291	9.88662	10.119	10.3212	9.98753	10.5481	9.83425	10.5391	10.7645	9.88994	9.02109	11.5631	11.5749	10.2945	10.1531	10.674	10.675	10.8764	10.1734	10.0065	11.2105	10.3069	10.4538	10.1525	10.8487	10.9262	10.7709	10.7309	10.3485	10.3761	10.5316	10.4294	11.8663	10.1505	11.2296	10.4578	10.263	10.1723	10.9095	9.92158	10.9192	10.0272	10.8889	10.0258	10.007	10.6813	10.591	9.12206	10.4609	9.58575	10.6214	11.1746	10.0024	9.98497	10.1138	10.0295	8.49555	10.6561	9.79374	11.6934	10.072	9.49687	10.3314	9.54259	10.4249	9.16664	10.1506	9.51635	9.64345	9.56367	8.4821	9.46288	10.4282	9.93623	9.70742	9.80408	9.34093	9.68717	9.79504	9.43561	9.66553	10.7334	9.44215	8.95179
KCNJ16	1.6344	ENSG00000153822	12.1451	12.8594	12.3044	13.9738	12.648	13.5603	12.87	14.3062	12.9105	14.7153	12.3534	14.3913	12.9696	13.599	13.1283	10.3555	13.5423	12.7238	13.1754	12.8821	9.80572	9.78996	9.6877	8.96408	9.61173	10.5204	10.0576	10.8207	12.5123	11.1614	10.5774	10.7362	12.8978	10.207	9.03972	12.6908	10.9521	10.7585	9.11266	11.1166	11.9035	11.722	8.40446	9.80699	10.1692	10.7628	11.0278	10.4062	10.722	10.895	9.66593	11.145	8.61861	8.42681	9.96452	9.15218	10.5775	10.0596	8.56004	11.3549	11.0664	9.63727	8.44955	7.93936	9.70497	6.80709	5.61873	9.11071	8.14457	7.47881	7.44137	10.2361	6.88607	10.0467	9.84116	11.5179	11.8854	10.3339	8.83925	10.9284	11.5883	10.1013	10.6569	10.2271	11.5479	8.77099	11.0427	10.4804	8.65965	10.8448	11.8599
KCNMA1	0.836188	ENSG00000156113	10.0586	8.01378	9.80595	9.4333	10.2441	8.89001	10.1313	8.58853	9.80027	9.64736	9.03594	8.10327	10.3131	8.77085	9.74207	10.2303	9.26297	8.56006	11.2804	9.92954	7.94132	8.03471	6.90533	6.41506	6.55776	8.43804	7.18713	7.55009	9.54263	8.32994	7.28859	8.11011	9.90542	7.98851	7.68654	9.06038	7.54075	8.09179	7.86807	8.05546	9.32972	10.1157	8.40833	6.67741	5.70287	8.69845	6.26795	8.32843	7.25995	8.50907	7.20815	8.22095	6.92826	6.73787	7.50071	6.53022	8.41871	7.25265	9.03244	7.70647	7.74357	7.20169	9.31349	8.1728	7.51763	6.45813	7.52649	6.55929	6.23317	6.5627	6.49574	7.3051	6.47232	6.94724	8.48108	9.81773	8.42852	6.35067	7.66059	7.96293	8.20095	6.73137	7.12446	6.70046	6.84126	8.02482	7.3666	7.1422	7.5037	7.82246	8.54241
KCTD12	1.09868	ENSG00000178695	14.2222	14.0303	14.3552	15.1407	14.434	14.6715	14.6244	14.8957	14.606	15.3915	13.7851	14.2032	14.3363	14.7573	14.8325	13.5362	15.0023	13.9288	14.6961	15.0937	13.4998	13.8601	12.9331	13.5603	13.6276	14.3636	13.2806	13.6764	15.0735	14.2201	13.0304	13.2433	15.1779	13.1052	13.0399	15.3874	14.0384	14.0682	13.6282	14.1624	14.083	14.0996	13.0091	13.4961	13.2387	14.1522	13.5266	13.9904	12.3549	14.1083	12.7367	14.0626	13.1189	12.3579	13.2755	12.9751	13.7519	13.7023	11.9415	13.4973	13.5603	13.0156	13.4507	12.6531	12.5733	12.0826	11.147	12.6317	13.3036	11.893	12.833	12.7399	13.0115	13.3063	13.6054	14.1327	14.2563	13.6738	13.7471	13.5573	14.1771	14.2753	13.8683	13.3165	14.3425	13.3182	13.4361	13.6067	13.3025	13.0837	13.6113
KHDRBS3	0.590762	ENSG00000131773	9.41712	9.64811	9.3556	9.06408	8.50226	9.04396	8.35593	9.24035	8.84626	8.84132	9.20083	8.87157	8.02219	9.41142	8.31656	8.15319	9.00445	9.3108	8.13701	9.17753	8.46129	9.19746	8.12536	8.67384	8.02957	8.00471	9.40078	8.36046	9.59326	8.45219	9.95096	8.78289	9.15519	9.32657	8.59439	9.1019	8.58703	9.0252	7.24199	9.64067	8.20027	7.87751	8.23074	10.107	9.08905	8.20689	9.41296	8.38874	10.4628	8.55477	9.12269	8.05841	8.35513	8.62913	8.68529	8.27554	8.31606	7.91095	8.80482	9.52514	8.84181	8.06062	7.41206	8.63188	8.28232	6.87148	7.60801	8.51518	7.73136	7.32099	6.08331	9.01273	6.7454	8.66159	9.34189	8.47216	8.40923	9.26952	8.55503	8.82951	8.81167	8.4268	8.78967	9.40182	8.27329	8.4275	9.20129	8.48105	7.57941	10.1216	9.20725
KIAA1211	1.67404	ENSG00000109265	7.87116	7.04502	7.49331	7.40441	7.05108	6.98329	7.25371	7.17313	6.43608	7.03563	6.55229	7.28783	6.59638	7.07304	7.48793	6.17926	7.45694	4.58384	8.65248	8.29923	6.78231	8.27662	6.53004	7.0182	6.97443	6.00116	6.42062	6.84145	7.86894	6.73011	6.77215	6.62908	8.15101	7.23783	6.53498	7.94622	6.26313	6.94133	5.74763	7.08422	6.06038	7.55045	6.10537	7.88302	6.50811	6.51582	7.0931	5.68551	7.03993	6.90961	5.68639	5.5009	5.67521	6.59216	5.47403	5.42864	6.30431	5.93536	4.64346	6.70813	5.2235	5.26975	6.09333	3.91334	5.68889	4.78458	5.38469	5.01224	4.20405	3.95393	4.2919	5.43827	2.12608	6.92814	6.91836	6.76044	6.48491	5.05575	5.33789	5.69556	6.75284	5.71086	5.3001	5.02314	6.28523	4.75408	6.24392	6.01804	5.79961	5.60314	6.0213
KIAA1324	0.585749	ENSG00000116299	14.1623	14.4088	14.2152	14.1911	14.1084	14.0534	14.1185	13.7718	14.2857	14.783	13.859	14.2417	14.3128	14.166	14.0457	13.1705	14.3898	13.8053	14.7512	14.7644	13.0363	12.8358	12.4631	11.9425	12.9054	14.117	14.207	13.8596	14.4678	14.1298	14.1942	13.7005	14.4882	13.9414	13.2084	14.0902	13.7841	13.4875	12.9411	14.0618	13.8168	14.4694	12.7728	13.3937	12.5009	14.5103	14.3173	13.9407	14.5232	13.8045	13.4736	13.4445	13.0834	12.2462	12.7034	12.6276	14.064	13.8383	13.8558	14.3175	14.0006	13.2121	12.9136	12.7416	13.8874	12.5349	11.1462	13.0244	11.9919	12.3356	12.2823	13.5112	12.4928	13.0416	14.1796	13.758	14.3114	13.2551	13.1857	13.7793	14.356	13.7159	13.7633	13.9073	14.4296	13.5791	13.7966	14.2986	13.6427	13.7972	14.1283
KIAA1683	1.35877	ENSG00000130518	9.84424	9.74402	9.7843	9.80655	9.67038	9.65097	9.73057	9.7711	9.73972	9.51869	10.0001	10.0242	10.0429	9.82092	9.79698	10.1174	9.96542	8.72003	9.94895	10.859	9.97382	9.65141	9.75758	9.82693	9.55971	10.0295	8.87952	9.49099	11.907	10.3272	9.64068	10.4824	11.3269	8.79023	9.55091	11.0823	9.93826	10.2263	9.11122	10.0371	11.282	11.794	9.07463	9.12557	9.42088	9.45306	9.27821	10.4178	9.04348	10.1709	9.19783	9.91441	8.77571	9.31109	8.89237	8.92336	8.90379	9.00618	9.80917	8.94999	9.2083	9.14804	9.65911	8.71508	10.2806	7.91112	9.90076	9.11161	8.21809	7.94625	8.27445	7.87139	6.96497	9.63985	8.82993	10.0743	9.78544	9.35306	10.6896	10.2413	9.82358	9.75439	8.9577	8.76565	8.29977	9.14948	8.69729	7.41542	8.86468	7.88074	7.7331
KIAA1841	0.78946	ENSG00000162929	13.9138	13.7934	14.1134	14.7463	14.1682	14.4494	14.328	15.118	14.3988	14.7432	13.9284	14.5418	14.2589	14.5817	14.3428	13.927	14.3729	14.1527	14.0533	14.3694	12.9908	13.3049	12.6113	12.9494	13.0644	13.8133	13.12	13.4811	14.3608	13.8946	13.3377	13.2068	14.5089	13.1682	12.5385	14.512	13.6262	13.3625	12.7317	13.5421	13.9236	12.8584	12.5296	13.1654	12.7833	13.4558	13.3126	13.2229	13.0658	13.5507	12.6265	13.4421	12.557	12.3801	13.0354	12.3911	13.1517	13.2074	12.0924	13.6262	13.4373	12.7631	13.5816	11.8334	12.4404	11.5602	12.2507	12.7056	12.6834	12.0075	12.5956	12.7178	12.1216	13.1766	13.4581	13.568	13.5976	13.6054	13.1246	12.8859	13.584	12.972	12.9698	12.5722	13.1075	12.3868	12.8037	13.015	12.6999	12.9052	13.9478
KIAA2012	0.789704	ENSG00000182329	13.1567	13.2364	12.861	13.6364	13.0676	13.4265	13.1199	14.044	13.1192	13.7013	12.856	13.2549	12.8466	13.3403	13.2123	13.097	13.0254	12.6028	13.797	13.3729	12.7393	12.7811	12.3752	12.2548	12.2667	12.8813	12.7014	12.7765	13.4242	13.013	12.7302	12.4703	13.5364	12.7616	12.3455	13.4161	12.6901	13.1093	12.4877	12.7872	12.8089	12.8572	12.4549	12.7363	12.0446	12.752	12.5704	12.4876	12.3319	12.8025	12.0569	12.3789	12.2728	12.2398	12.6325	11.5611	12.2822	12.5057	12.1933	12.8416	12.5341	11.9586	13.1433	9.9049	11.7162	11.0658	12.3393	11.5351	11.7672	11.1624	11.3325	11.2997	11.4535	12.5955	12.4434	12.9303	12.5045	12.5551	12.1833	11.9892	13.2239	12.1029	12.1388	12.0633	12.4771	11.8452	12.1513	11.782	12.4386	11.9984	12.822
KIAA2022	1.33003	ENSG00000050030	8.71162	7.56846	8.80178	8.33564	8.57818	8.37604	8.94005	9.13356	9.06319	8.93099	7.84343	7.7688	8.18678	9.43081	8.42729	6.65619	9.45543	7.3261	7.64488	10.0387	7.72758	8.86038	7.47375	8.99461	7.37487	7.47374	8.93043	7.49303	9.99852	7.39363	8.42897	7.01716	10.0733	8.56445	6.57045	10.178	7.49298	8.61717	6.34464	8.31849	7.60744	6.82867	7.56272	8.2407	8.58484	7.57784	9.29028	7.52065	8.28168	7.61235	7.75081	7.80291	7.43982	6.88559	7.14047	7.65343	7.23728	7.97551	5.02307	8.50752	6.61254	7.16207	5.20903	7.87423	6.68686	5.34022	2.50927	8.68371	5.41132	5.64392	4.0765	8.68448	3.69864	7.69803	7.32743	8.15094	7.2711	8.41176	7.88998	6.61022	7.60051	6.79797	6.32871	6.69842	8.01046	5.98513	7.04408	7.73969	6.97477	6.66671	8.23082
KIF21A	0.668376	ENSG00000139116	15.3277	14.7168	15.0611	15.2518	15.3871	15.0769	15.5939	15.9488	15.5882	15.782	15.0955	15.2214	15.241	15.9155	15.4427	14.8288	15.8622	15.1427	14.9828	15.5327	13.5992	14.2693	13.3418	14.0691	14.044	14.3828	14.2562	14.2266	15.0326	14.2852	14.2915	13.9362	15.4503	14.0705	13.9301	15.2309	14.1353	14.6066	14.1417	14.5965	14.6128	13.9487	13.1842	14.3914	14.016	14.2626	14.0968	14.1485	14.1617	14.3564	13.9315	14.5507	14.1109	13.1044	13.6758	13.3982	14.0614	14.0314	13.5536	13.9837	14.1897	13.7278	14.1136	12.7171	13.3929	13.3044	12.7986	13.8128	13.9996	13.3596	13.9536	13.9777	14.0218	13.4848	14.5962	14.198	14.5466	14.9314	14.2791	13.9587	14.7482	14.1435	14.3787	14.1073	14.3029	13.8636	14.1729	13.7093	13.8965	14.4757	14.7456
KLHDC9	0.363536	ENSG00000162755	9.77244	11.2448	9.81253	9.98006	9.99103	10.1527	9.75766	9.64231	9.73713	10.1538	10.5344	10.0679	10.0649	9.95538	10.1721	10.5058	9.90395	9.42059	10.5179	10.7906	9.8849	10.4887	10.3295	10.3736	10.2264	9.66926	10.17	10.8413	9.60774	9.93833	10.2184	10.3317	10.3804	11.1529	10.2123	9.8889	9.82024	10.4034	9.72299	11.2942	9.76763	9.97294	9.89715	11.054	9.96646	10.3415	9.75788	10.2962	10.0756	10.3214	10.6125	9.44925	10.4525	10.7522	8.96781	9.87233	9.55171	10.2896	11.5034	9.56312	9.75787	9.59428	9.72047	8.88154	9.8218	9.3809	11.2882	9.37725	9.06102	9.5346	9.37743	9.75276	9.18132	9.46122	9.49819	9.31807	9.32501	8.8029	8.83022	9.56604	9.53042	8.61641	9.00711	9.23203	9.03397	9.39675	9.51169	8.93108	9.83874	9.69967	9.06681
KLHL13	0.63439	ENSG00000003096	11.9054	12.2554	11.6455	12.2282	12.1894	12.2244	12.2376	12.1437	12.2251	12.4516	12.2542	11.9643	11.9424	12.2791	12.2026	12.3695	12.3967	11.2806	11.9067	12.3083	10.9734	11.8643	10.8473	11.1734	11.1867	11.3494	11.4112	11.7445	11.9548	11.6859	11.6412	11.2758	12.2331	11.8782	11.2009	12.0076	11.2457	11.8973	11.2404	11.9173	11.683	10.4846	10.4229	11.9146	10.7183	11.4552	11.0073	11.1982	10.8518	11.5121	10.8229	11.4275	10.9066	10.8841	10.775	10.6837	11.0547	11.4514	11.7472	11.4286	11.4869	10.6491	11.8745	10.1654	10.2392	9.77516	11.5227	10.0914	10.2622	10.2749	11.0546	10.5226	9.88568	11.1767	11.096	11.1557	11.4312	10.7197	10.6398	10.9308	11.7043	10.4832	11.0285	10.6545	11.0728	10.748	11.0621	10.8613	11.3974	11.022	11.2693
KLHL32	1.08206	ENSG00000186231	10.1083	10.3269	9.63943	10.6424	9.85898	10.3668	10.1665	11.0286	10.1976	10.9563	9.90161	10.4444	10.0372	10.6364	10.2674	10.1089	10.6331	9.58432	10.2157	11.0345	9.7027	10.1305	9.15464	9.64735	8.99322	9.48284	9.5644	9.62374	10.7061	9.71356	9.46533	9.13351	10.945	9.65527	9.0392	10.6044	9.29718	10.0701	9.38661	10.4809	9.55314	8.86343	9.32454	9.7941	8.94169	9.52901	9.24851	9.20235	8.45401	9.49171	8.73234	9.16402	9.31633	8.91182	9.3314	8.25884	8.52601	9.19771	9.20991	9.4466	9.15737	8.57796	9.39434	4.66052	7.89917	8.16082	9.10556	8.61929	8.34727	8.51651	8.25787	8.7413	8.05867	9.56706	8.9376	9.90394	9.06209	9.21723	8.289	8.6154	9.78937	8.87967	8.85124	8.54998	9.40981	8.78544	9.06661	8.95612	9.15062	8.92563	9.62872
KLHL41	0.656855	ENSG00000239474	8.79517	9.03857	9.05626	9.27644	9.00719	9.24035	9.05281	10.0587	8.92743	9.20037	8.93318	9.1557	8.58753	9.53524	8.79778	8.31588	9.27746	9.37422	7.57022	8.8679	7.35349	7.69739	7.18388	7.64435	7.53345	7.63769	7.68605	8.14496	8.92646	8.00527	8.38619	8.07108	8.97918	8.68123	8.1454	9.20604	8.10081	8.62948	8.08963	8.54664	8.10046	6.79012	7.03935	7.46388	7.68221	7.70049	7.67797	8.04664	8.22819	8.23155	8.49391	8.1434	8.33127	7.43008	8.38009	6.81606	7.7099	7.60798	7.26127	8.18776	8.17746	7.79242	8.12534	6.32279	6.56763	7.27714	7.01819	7.60905	7.82224	7.11527	7.14369	7.06934	7.49294	7.52256	7.20401	7.99581	8.10271	8.30824	7.71654	7.73188	8.39355	7.68574	8.26833	8.25017	7.98093	7.8691	8.27181	7.48176	8.04351	8.87292	8.74155
KLHL6	0.802585	ENSG00000172578	13.7586	13.8566	13.6792	14.4852	14.0268	14.2462	14.1786	14.5126	13.993	14.5116	13.4793	14.1357	13.8447	14.0985	13.9026	14.4197	14.1074	13.2149	13.9575	14.2138	13.3236	13.3928	12.6164	12.4102	12.5744	13.1898	12.6055	13.0031	14.3196	13.2497	12.8632	12.5699	14.3122	13.1709	12.869	14.2126	13.0863	13.4304	12.7459	13.2576	13.3119	13.1605	13.333	12.89	12.1335	13.1823	12.6386	12.9656	12.1674	13.2154	12.4711	12.9635	12.1678	12.3389	13.0418	11.9034	12.7998	12.6193	13.199	12.9795	13.243	12.0032	14.0635	9.66554	12.5457	11.1739	12.4929	11.3255	11.756	11.2587	12.6986	11.5043	11.4154	13.3899	13.374	13.7165	13.3486	12.3394	12.6426	12.7457	13.6137	12.5325	12.7891	12.1496	12.9849	12.0797	12.4734	12.6016	12.7673	12.4141	12.9712
KLK12	0.226778	ENSG00000186474	6.53582	10.0351	7.16753	8.08276	5.80683	8.73698	5.66945	7.75618	7.41642	8.681	7.67497	9.81435	9.36443	6.13045	5.74344	8.6872	5.80105	9.78188	8.77399	8.56943	9.02147	6.81538	6.76973	4.98083	5.53071	6.5515	7.07104	7.69752	7.09304	8.68205	7.39145	7.90612	6.92155	8.24405	7.09406	7.52689	8.0142	7.64339	6.98764	7.36629	7.65687	8.68053	9.27782	7.79584	6.08018	8.61291	6.38119	7.72936	7.72662	7.45444	6.81512	6.7646	6.07773	7.11168	6.81551	6.3142	7.2331	5.65823	9.69475	7.36048	9.05464	6.68611	6.56769	5.66437	9.27504	4.2858	7.42019	3.88797	6.46686	5.31228	4.36562	5.69436	5.57174	8.76166	7.75205	8.27767	7.97482	4.65394	7.27529	8.72645	8.37768	5.70458	7.4989	7.36015	7.15529	8.12995	6.67575	8.07339	7.9963	6.69862	8.03823
KNDC1	0.626839	ENSG00000171798	11.6055	12.7588	11.4564	12.0913	11.676	12.0217	11.928	11.0954	11.8164	12.107	12.1641	12.0133	12.349	11.6364	12.3691	12.659	11.7373	10.6734	13.2805	13.375	12.085	12.0225	12.1837	11.8992	12.0081	11.6102	11.1006	12.3818	12.1215	11.8866	11.4047	12.226	12.7173	11.9767	12.295	12.3205	11.8179	12.0729	11.8997	13.2397	11.7179	12.9792	11.9562	12.0703	11.2654	12.1239	11.1362	12.2793	11.0716	12.3215	11.5822	11.5	11.7634	12.2126	10.6546	11.5261	10.8582	11.8229	12.9364	10.943	11.3747	11.4984	12.2348	9.00524	12.1661	10.9151	12.9156	10.8608	10.8021	10.9733	10.8772	10.9153	10.6177	11.483	11.6528	11.5505	10.9776	9.22428	10.8092	11.6844	11.5941	10.9831	11.1341	10.6364	11.1044	11.0387	11.0524	10.7766	12.1004	10.8038	10.4191
KREMEN1	0.575371	ENSG00000183762	12.0444	12.4418	12.1182	12.4703	12.2598	12.3474	12.3543	11.7009	12.3283	12.2358	12.5266	12.3736	12.636	12.494	12.4533	12.7103	12.7873	11.3645	13.3493	13.6265	12.8704	12.8549	12.8193	12.6127	12.3745	12.4946	12.3898	12.5188	12.6952	12.5384	12.3831	12.4024	13.1951	12.5683	12.0265	12.6656	12.3575	12.4183	11.6538	13.1035	12.1424	13.0708	13.0423	12.6697	12.1682	12.7423	12.3869	12.5216	12.0869	12.6034	12.1399	11.8538	11.7838	12.9317	11.9056	12.4905	11.7631	12.2207	12.4865	12.2358	11.9427	11.4774	12.3685	13.3591	12.1071	10.6436	12.8368	10.9232	10.679	11.1676	11.0649	11.4018	9.84662	12.3985	12.6808	12.2465	11.6185	10.9855	11.8571	11.8159	12.0516	11.3302	11.3441	11.3214	11.6137	11.5502	11.7248	12.1193	12.4772	11.5349	11.3684
KRT1	2.63496	ENSG00000167768	2.84078	6.5395	5.62179	9.41907	8.68094	10.4311	8.15872	10.3712	8.64722	11.4207	7.96465	14.3888	5.78924	7.89065	4.23048	2.81724	9.71536	4.6148	6.43043	6.42167	1.1043	0.337839	0.381174	-0.533293	1.64374	1.26786	0.558856	0.57494	-0.16289	1.10605	0.508559	0.505424	-0.0638502	-0.181187	0.112213	3.05508	0.832492	-0.198507	0.46349	2.12254	1.71745	6.91985	0.677926	0.444314	-0.0332235	0.693327	0.524252	0.0833047	0.509643	0.333885	-0.811116	1.42311	0.0491589	0.867566	2.47976	0.482632	3.76958	1.47059	-1.81045	0.801911	1.68759	0.293857	-0.912445	-1.9484	0.209263	-0.170852	-1.70487	-0.779839	1.07269	-0.0389221	-1.15666	-0.524581	0.738461	1.796	1.88694	-1.83957	2.06764	-0.866703	-1.55649	0.816218	0.225709	-0.955125	1.37008	0.249081	-1.37004	0.84068	1.11214	1.2253	0.0582619	3.12375	2.35489
KRT5	0.403031	ENSG00000186081	16.1503	16.9987	16.1578	16.9325	16.6082	16.7707	16.4056	15.7289	16.1963	16.2778	16.5038	16.1641	17.1275	16.1112	16.1046	16.1975	16.7509	17.1018	16.6579	15.9813	15.5652	13.4566	17.2701	14.9299	15.5166	15.66	15.3375	15.0556	15.1347	15.6547	15.2564	15.4637	15.2244	16.3401	15.9775	15.8455	15.4621	15.9224	15.2681	16.4052	16.3338	17.8566	15.9935	14.2044	14.8669	15.7419	14.9152	16.4154	15.4548	16.1797	16.3173	16.5579	15.4605	15.1615	15.3236	15.7715	16.0154	14.7637	16.4242	14.4524	15.9345	14.035	15.8837	17.1466	16.3922	14.6149	16.1921	12.2935	15.1313	14.1648	14.9998	14.4978	15.3018	15.3154	15.725	15.9381	15.7974	14.188	15.0951	16.4305	15.0251	15.3289	16.2543	15.321	15.2163	16.9406	15.9603	16.05	16.0017	16.5922	15.1609
KRT6C	0.460482	ENSG00000170465	9.77171	11.7339	10.7379	12.2163	12.221	12.1076	11.8324	10.8372	10.7424	11.1809	11.4085	11.8872	12.5611	10.3455	10.4936	7.88203	10.6835	13.5865	8.29222	7.71696	7.53811	5.02389	7.74146	5.81509	6.30218	7.91234	6.26571	6.45324	7.78532	7.67284	6.5282	7.37934	7.47208	7.19663	7.32113	8.73962	8.3337	6.89828	5.4441	8.16205	9.72584	10.7508	7.55159	5.68619	6.36067	7.19027	6.24432	8.5376	6.97534	8.85648	7.66523	9.25034	6.41443	5.76118	5.63391	6.36485	7.83977	6.6969	7.41201	6.29896	8.87994	6.85181	7.63142	7.51399	9.67492	6.41541	7.6788	6.76492	7.89368	5.25842	7.88898	7.06327	7.92294	7.62988	7.50136	8.64524	7.64076	4.87534	6.91379	7.71761	5.34245	5.83453	8.91853	6.49602	6.14043	8.57458	7.26499	8.04484	6.51385	9.02213	8.2769
KSR2	0.974291	ENSG00000171435	8.01076	6.9844	8.18276	8.16955	8.01593	7.8318	8.13852	8.03721	8.3037	8.01768	7.21315	7.9453	8.27701	7.77009	8.38333	8.66253	8.29595	6.32629	9.11705	9.28253	7.25308	7.12132	7.08472	7.34296	7.69619	7.83049	7.09305	7.15449	8.56885	7.61672	7.2406	7.41969	8.85824	7.2451	7.23331	8.60999	7.37125	7.72327	7.76378	7.43465	7.35266	8.05152	6.65926	6.7506	6.10966	7.63441	7.13621	7.24185	6.63175	7.55804	6.74222	6.86307	6.76748	6.60688	6.27554	6.67412	6.69325	7.07078	6.71154	6.96703	6.71638	6.2257	8.32809	6.7835	7.1166	6.13779	6.74542	5.94073	5.97352	6.6269	6.79741	6.3667	5.02963	6.1282	7.02037	6.95832	6.98435	6.79041	6.46995	6.36579	7.54666	5.64881	6.08481	6.33872	5.91885	6.72022	6.833	6.31651	7.35198	7.01222	6.90772
L3MBTL1	0.674267	ENSG00000185513	9.93875	10.3569	10.5592	11.2559	10.7073	11.0428	10.8129	11.3159	10.6914	10.8436	10.173	10.8894	11.269	10.273	10.8569	10.4014	10.2131	10.2085	10.0885	10.6966	10.4356	10.1429	10.1538	9.93904	9.90165	10.5491	9.66865	10.1041	10.7588	10.8473	9.92409	10.2184	10.8755	9.60452	9.74272	10.9387	10.5897	9.8588	9.92763	10.1839	10.9273	9.43636	10.1234	9.78535	9.71069	9.8906	9.91977	10.052	9.65195	10.1574	9.43961	10.4598	9.59567	9.32039	10.0944	9.32608	9.81443	9.46558	9.23442	10.3827	9.97474	9.60749	10.7733	8.91197	8.90808	9.19613	10.0481	9.61479	9.41573	8.60241	9.47309	8.98955	9.26198	10.0668	10.0582	10.3431	10.1819	8.75806	9.77288	9.76759	10.0387	9.81011	9.80506	9.57658	10.2259	9.33117	9.7326	10.0792	9.66244	9.62964	10.0168
LAMA1	0.175652	ENSG00000101680	9.56821	9.1741	9.3842	9.07891	9.74583	8.88521	9.7264	8.88923	9.91833	9.06572	9.89353	8.66736	9.6079	9.87349	10.0103	9.68812	9.8589	9.13654	8.50736	9.65358	9.35308	9.19358	9.30157	9.20409	9.17337	9.31727	9.24797	9.31215	9.93454	9.00435	8.79585	9.55134	9.86553	9.44633	9.83322	9.97503	9.37961	9.84253	9.73587	9.35319	9.34054	9.31776	8.63925	9.60354	8.74621	9.34443	9.30558	9.75426	8.66221	9.46053	10.2616	9.56804	9.50098	9.23938	8.94908	8.69173	8.80551	9.59469	9.49632	8.57989	9.07093	9.75209	9.82913	10.5689	10.1804	9.41027	8.97068	8.14771	9.54294	8.92187	8.42662	8.00843	9.0102	9.24132	8.87439	9.52153	9.19818	8.5941	10.7476	9.21953	9.5391	9.86132	9.0903	8.63178	8.89586	9.07058	8.77835	9.29403	9.44977	8.18461	8.14589
LAMA2	0.718464	ENSG00000196569	9.17536	9.63006	9.20029	9.90131	9.47429	9.77127	9.65726	10.2183	9.59985	10.0524	9.25334	9.80438	9.52752	9.68813	9.86069	9.35756	10.0365	9.07395	10.1875	10.2118	10.1845	10.4539	9.85919	9.63027	9.14594	9.54111	9.30002	9.51419	10.3177	9.43516	9.28938	9.66105	10.2232	9.08919	8.85794	10.5572	9.49963	9.43931	8.90495	9.74456	9.92266	9.50321	9.92158	9.94914	9.49837	9.44303	9.48374	9.49623	8.82307	9.76437	9.0917	9.70717	8.69933	9.84236	9.05578	9.19062	8.38516	9.52338	8.55995	9.35964	8.98467	9.65121	9.50678	7.56886	9.50026	7.97886	8.99167	9.1621	9.02976	8.4819	8.58662	8.39603	7.63166	9.82726	8.97316	9.53129	8.86465	8.66536	10.2004	8.99578	9.67051	9.37769	8.58787	8.65359	8.6089	8.00222	8.77681	8.23181	8.58791	8.51936	8.94379
LCA5L	0.532076	ENSG00000157578	12.8664	12.8126	12.7915	12.8565	12.9752	12.9009	13.0438	13.6673	12.8874	13.0029	12.7907	12.4987	12.331	13.1328	12.5583	12.6334	12.7501	12.6515	12.2637	12.6712	11.5013	12.1849	11.3299	12.1479	11.926	12.2996	12.2183	12.1838	12.8583	12.3292	12.3324	11.8962	12.8191	12.7764	12.3399	12.9329	12.2845	12.8773	12.2278	12.5171	12.3415	11.392	10.5947	12.2426	12.0984	12.1315	11.9695	12.0839	11.9778	12.2564	12.6454	12.4566	12.3903	11.1587	12.0645	11.5589	12.1577	12.0364	12.247	12.2114	12.1262	12.037	12.3755	10.1494	11.3794	11.3656	11.2741	11.5775	12.2824	11.1966	11.526	11.4424	11.9757	11.6976	11.3251	12.2623	12.3639	12.9624	11.8529	11.7694	12.6907	12.046	12.1454	12.0871	12.0274	11.7653	12.1355	11.004	11.7356	12.4555	12.6301
LEF1	0.888748	ENSG00000138795	9.20025	9.42794	8.8114	9.37753	9.19818	8.82927	9.31532	9.71582	9.49453	9.48883	9.49419	8.81065	8.9932	9.39743	9.45964	8.43448	9.24453	8.47959	9.1002	9.57872	7.81092	7.88298	7.49324	8.52688	8.3006	8.31153	8.44473	8.59662	8.80024	8.54223	8.76472	8.1054	9.42116	9.26378	8.7665	9.03277	8.1193	9.15063	8.42488	9.19563	7.99338	8.34647	7.22171	8.26641	8.38399	8.26009	8.21357	8.27395	7.98597	8.40556	8.7304	8.00623	8.56518	7.71933	7.91725	7.69703	8.24323	7.75199	8.14166	8.09743	8.28008	7.2343	7.00095	9.12225	7.47981	7.33549	5.88146	7.34923	7.07993	7.47653	6.54105	7.55641	7.42025	7.9735	7.58408	8.27141	8.16215	8.09287	7.81877	7.91691	8.18609	7.63354	7.47419	7.64695	7.63098	7.85045	7.65442	7.3926	7.94298	7.74738	7.9917
LFNG	0.326744	ENSG00000106003	8.95779	9.31728	8.64658	8.19282	8.62867	7.9095	8.8866	6.93232	8.23945	8.58158	8.75456	8.08307	9.49341	8.5586	8.90114	9.75239	9.0669	7.83604	9.3929	10.2566	7.76928	6.21102	8.99829	8.32411	8.26743	8.51347	8.20477	8.89875	8.10735	8.63105	8.59183	8.49703	9.21714	9.36722	9.04337	7.93375	8.32003	8.86385	8.55568	9.16737	7.93444	9.52581	6.54582	6.72198	7.40759	9.10431	8.00535	8.63368	8.0325	8.40901	8.94071	7.69845	8.92476	7.4392	6.91727	8.46832	7.80401	8.0558	10.0109	7.31602	8.32303	6.9485	8.50792	9.52185	8.25071	8.41761	10.3809	5.41587	6.33035	8.05587	7.89931	7.30359	6.98954	7.62562	7.3693	6.72911	8.01778	6.97935	7.0038	8.49013	7.69446	7.11886	7.04056	7.5992	7.04413	8.32021	8.53023	7.40857	9.0134	8.0863	7.14419
LMCD1	0.641757	ENSG00000071282	9.86368	10.6095	9.74269	9.95882	9.56348	10.0436	9.5293	9.85814	9.69675	10.3058	9.69592	10.4357	9.61286	10.0012	9.32157	9.53473	9.98348	9.87785	9.83227	9.76914	9.22759	9.37486	9.44523	9.39713	9.24676	9.60339	9.90711	9.75912	9.63641	9.79533	9.96882	9.24034	9.63188	9.95684	8.58488	9.06262	9.33977	9.07369	8.40719	9.24567	9.22671	8.92101	9.01262	10.1272	9.25632	10.0006	9.99865	9.23791	10.4137	9.22449	8.75059	8.6267	8.44324	8.98805	9.05632	8.98358	9.68394	9.15959	8.9186	9.94232	9.41728	7.70365	8.4271	9.03771	8.17547	7.84954	9.37718	7.91814	6.74045	7.70901	8.04391	8.88717	7.55801	9.41012	9.04593	9.227	9.93006	9.07634	8.49733	8.74259	9.18204	8.70599	8.58469	9.23452	9.21305	8.60962	9.02034	9.75315	8.70687	8.96524	9.70965
LONRF2	0.77612	ENSG00000170500	9.59389	9.61245	10.0456	11.1261	10.3093	10.9077	10.4233	11.3533	10.1251	10.9868	9.79204	10.796	10.3401	10.7888	10.9404	8.39122	10.5313	9.55781	9.93933	10.8664	9.56067	10.3842	9.55999	9.81386	9.98285	9.61901	9.58735	9.63892	10.6642	9.35316	9.51427	9.3654	10.8524	9.33624	8.98144	10.8184	9.4297	9.79829	9.64229	9.1849	9.13204	8.72453	9.20866	9.8939	10.3628	9.13269	10.2006	8.61055	9.24979	9.12607	8.94621	8.73588	9.54974	9.33143	10.0933	9.95954	9.78158	9.08391	6.39044	9.88118	8.8844	8.8067	7.12556	8.36303	7.48713	9.00465	4.74435	9.96255	8.01525	8.77641	7.29818	9.53636	8.67742	9.92752	9.48866	10.9268	9.85678	9.89915	9.9332	8.57224	9.14265	10.3844	9.04756	8.63796	10.3774	8.92487	8.93739	9.53234	9.14458	9.18679	10.3142
LPAR3	0.68197	ENSG00000171517	12.3324	12.5277	12.2266	12.7797	12.5116	12.5853	12.693	12.9538	12.7421	13.032	12.6796	12.7795	12.4063	12.9379	12.5778	11.8687	12.8569	12.2209	12.8445	12.8347	12.0194	11.8761	11.2276	11.8146	11.5259	12.1565	11.8777	11.7253	12.5099	11.943	11.8233	11.5149	12.7558	11.8919	11.5291	12.7622	11.8541	12.2223	11.4813	12.5051	11.8174	12.1961	12.2887	12.2279	11.6562	12.1034	11.9244	11.6814	11.501	11.8459	11.5658	11.8473	11.5836	11.2956	11.5047	11.298	11.8234	11.7417	11.1782	11.7807	11.9783	11.4964	11.4813	10.5146	11.6287	10.6415	10.9111	11.2817	11.5867	10.3651	10.619	11.2983	10.9146	11.6259	12.3062	12.3803	11.8602	11.9846	11.751	11.5718	11.8776	11.9175	11.8966	11.3434	11.9397	11.2166	11.3586	11.5424	11.704	11.5026	11.7079
LRBA	0.725397	ENSG00000198589	14.8352	14.3357	14.8595	15.2112	15.1201	15.0521	15.1724	14.9949	15.1923	15.3247	14.2942	15.0864	15.1122	15.2239	15.3492	14.97	15.1906	14.1824	15.4112	15.0606	14.4683	14.6781	14.3185	14.3009	14.4126	14.7557	14.562	14.5742	15.1303	14.7289	14.6038	14.3519	15.2157	14.4547	13.7988	14.927	14.5253	14.2089	13.9176	13.5997	14.848	14.0648	14.3859	14.3303	14.0361	14.5809	14.7385	14.2399	14.3189	14.559	13.6868	14.2917	13.541	13.9782	14.0339	13.9901	14.1799	14.492	13.2651	14.3395	14.1712	13.8507	14.7306	13.4996	13.6716	13.1865	13.4002	13.545	13.0685	13.1568	13.607	13.3433	12.8573	14.2646	14.4674	14.8408	14.483	14.1031	14.5927	13.8233	14.4566	14.3236	13.5154	13.3699	14.2978	13.4832	13.7404	14.354	13.9414	13.5723	14.5278
LRIG1	0.885696	ENSG00000144749	13.9615	14.3752	13.9083	14.3472	14.0597	14.1857	14.144	14.1008	14.2415	14.6591	14.1332	14.2759	14.4235	14.5209	14.6864	13.0788	14.7351	13.5411	15.243	15.0669	13.3572	13.2222	13.4058	13.852	13.9441	14.3192	14.1965	14.2413	14.2631	14.1864	14.2004	13.9896	14.8705	13.9336	13.2982	14.2739	13.9266	13.7078	13.3409	14.5189	13.8079	14.3241	12.6222	13.5041	13.7666	14.4515	14.499	13.8729	14.0933	14.1957	13.189	13.5049	13.4785	12.5917	12.6492	13.5193	13.7397	13.8184	12.6093	14.1137	13.817	12.9279	12.4076	13.049	13.2481	12.6903	12.3194	13.322	12.1999	12.9689	12.1529	13.8232	12.3434	13.365	13.0345	13.6147	13.9972	13.5031	12.8542	13.6155	14.021	13.581	13.584	13.5687	14.2287	13.1476	13.8183	14.3859	13.5023	13.9402	14.1297
LRP2BP	0.766635	ENSG00000109771	11.7742	11.5159	12.0563	12.2016	12.0475	12.114	11.9416	12.4645	11.844	12.1123	11.3785	11.6571	11.5229	11.8874	11.7081	11.7279	11.7833	11.3138	11.2351	11.6479	10.7897	11.3384	10.4927	10.6533	10.6446	11.1998	11.0282	11.2363	11.9611	11.3755	11.4028	11.0053	12.0066	11.8909	11.344	11.8266	11.2685	11.4757	10.864	11.0066	11.4863	10.2603	10.3423	11.2848	10.5986	11.005	10.8133	11.0772	10.9655	11.3879	11.518	11.0113	10.8387	10.2931	11.1099	9.99938	10.578	10.7157	10.615	11.4558	10.8927	10.5607	11.4795	9.48253	10.2564	10.0083	10.2592	10.4488	10.165	9.71517	10.0899	10.291	10.2063	10.8866	10.7774	11.1388	11.0681	10.5284	10.7006	10.6377	11.5604	10.6198	10.4084	10.7768	10.659	10.5039	11.1536	10.4947	11.0035	11.2514	11.4851
LRP4	0.602076	ENSG00000134569	8.43857	8.4094	8.9681	9.58334	9.14441	8.72382	8.98723	8.4939	8.75559	9.33431	8.403	9.09534	9.29141	9.25721	8.96886	8.91709	9.59948	8.39925	9.98912	10.159	11.2005	9.69925	10.2816	8.93594	8.5223	8.81262	8.23913	8.34976	9.57905	8.9307	8.76099	9.01709	9.66163	9.02364	7.93906	9.61615	8.86581	8.72908	7.88995	9.27072	8.86925	9.70383	12.0479	10.1189	8.71165	8.76404	9.27501	9.09049	8.8842	8.94059	8.69501	8.67064	8.26752	10.0491	10.5114	8.54725	7.99517	7.6114	8.21628	8.63843	8.20781	7.67507	8.81311	10.3849	8.1512	7.33346	8.32772	6.99354	6.88162	8.06479	8.47019	7.94436	6.71496	10.5105	10.9831	11.0464	8.23464	7.53109	8.45915	8.72085	8.26879	8.70145	8.13438	7.8561	8.61945	8.14989	9.05428	9.7474	8.41271	9.21028	9.10287
LRRC34	0.622053	ENSG00000171757	13.1269	13.4488	13.1548	13.545	13.4262	13.5846	13.5084	14.0592	13.4592	13.7343	13.364	13.2482	13.0852	13.5985	13.1175	13.1694	13.4386	12.9988	13.0764	13.2368	12.0841	13.1369	11.8228	12.2106	12.0474	12.5969	12.5591	12.6293	13.2795	12.9041	12.8337	12.4632	13.3837	13.2451	12.5204	13.2801	12.657	13.0435	12.3373	12.7469	12.892	11.9358	11.7282	13.297	12.058	12.4334	12.2594	12.4729	12.338	12.73	12.5481	12.697	12.305	12.2614	12.5355	11.5074	12.4463	12.3647	12.3211	12.8523	12.7267	12.2219	12.7774	10.1534	11.5729	11.3949	12.1309	11.943	12.1046	11.3974	11.5802	11.7942	11.9832	12.1517	12.9826	12.8116	12.6626	12.381	12.2069	12.2033	13.0644	12.4127	12.3451	12.3456	12.5517	11.9712	12.4187	12.0971	12.256	12.4888	13.012
LRRC36	0.942477	ENSG00000159708	10.5919	11.7207	10.7244	11.991	10.9697	11.793	11.2307	12.1793	11.0992	12.0708	11.5002	11.7043	11.1455	11.6172	11.1296	10.6598	11.1019	10.9287	11.2526	11.3862	10.5593	10.9635	10.2662	9.75096	9.69618	9.77089	9.74853	10.1741	11.5493	10.304	10.0854	10.0016	11.4979	10.6665	10.4114	11.4849	10.1708	10.8006	9.71817	10.5694	10.3886	10.7367	10.8808	10.9889	9.61788	9.81076	9.17679	10.0324	9.71493	10.3841	10.2944	10.0093	9.41347	10.6929	10.8097	8.95048	10.0303	9.55855	10.1557	10.3029	10.4413	9.59384	9.76205	8.23066	9.80632	8.22862	8.63326	8.9504	9.65172	6.76657	7.02991	8.49196	9.0091	10.6839	11.1073	11.632	10.3169	9.10642	10.1164	9.853	10.7003	10.3717	9.82419	9.50372	10.6117	9.57757	9.65148	9.41144	10.2807	9.45507	9.82499
LRRC43	0.423927	ENSG00000158113	11.271	12.5058	11.2635	12.0931	11.4526	12.1184	11.4996	11.7868	11.5502	12.1206	12.0207	12.0157	11.6745	11.6901	11.7359	11.8805	11.7795	10.8993	12.3763	12.2163	11.7602	11.9825	11.8868	11.7771	11.4197	11.8275	11.4504	11.9172	11.6933	11.6669	11.5087	11.6814	11.9619	11.7611	11.34	11.7664	11.6135	11.7124	11.1241	12.3023	11.378	11.9687	11.6852	12.2645	11.5093	11.9798	11.4848	11.8366	11.4579	11.8677	11.3588	11.2968	11.3138	12.0783	11.1845	11.3348	11.4455	11.8795	11.9624	11.4662	11.2942	11.4908	11.3572	9.39399	11.5887	10.3567	11.9447	11.2001	10.8837	10.5194	10.6605	11.0397	10.5831	11.46	11.5974	11.8039	11.1319	10.3405	10.9587	11.1827	11.5155	11.1075	10.9135	11.0445	11.163	10.5844	10.9558	10.7747	11.1856	10.8133	10.804
LRRC46	0.413047	ENSG00000141294	13.8889	15.0609	13.9365	14.2746	14.102	14.2293	14.1595	13.9435	13.9959	14.3547	14.4698	14.0883	14.14	14.106	14.1826	14.1224	14.0052	13.5612	14.0902	14.9596	13.771	14.1291	13.934	13.6191	13.577	13.4446	13.5879	14.221	14.3865	13.7768	13.8223	14.0272	14.6079	14.7144	14.4253	14.3866	13.8324	14.4961	13.898	15.2791	13.9845	13.9903	13.7989	14.5716	13.4062	13.954	13.2535	14.2737	13.6601	14.3224	14.7033	13.9898	14.3996	14.3561	13.1868	13.1964	13.3866	13.8464	15.2023	13.4951	13.691	13.7597	13.5705	12.5343	14.3204	13.4336	14.4943	13.3918	13.6378	13.2054	12.8614	13.4468	13.4597	13.4631	13.6087	13.7448	13.3736	12.5027	13.4632	13.731	13.8476	13.3939	13.4526	13.4096	13.1158	13.4693	13.512	12.5372	13.9062	13.877	12.5321
LRRC49	0.644961	ENSG00000137821	13.2171	13.7676	13.1161	13.5618	13.3725	13.5234	13.3873	13.9509	13.2517	13.6634	13.2879	13.3689	12.9053	13.8057	13.1192	13.2277	13.4656	13.1431	12.8649	13.2514	12.2668	13.298	12.1151	12.2327	12.1501	12.4031	12.7548	12.8388	13.2611	12.7599	13.2083	12.6939	13.3155	13.489	12.2985	12.9818	12.5676	13.1647	12.1908	12.7045	13.1386	11.5225	12.1103	13.2357	12.2374	12.4303	12.2872	12.453	12.9074	12.8762	12.7024	12.6017	12.3701	12.3609	12.6219	11.69	12.4063	12.3947	13.0404	13.003	12.7765	12.1055	12.7415	11.0177	11.6525	10.8357	12.3337	11.5037	11.9121	11.2547	11.2546	11.4586	11.5127	12.4108	12.745	13.0944	12.7631	12.4619	12.6345	12.2432	12.9508	12.1341	12.2335	12.379	12.1192	12.001	12.4136	11.7675	12.151	12.7553	13.0659
LRRC56	0.575074	ENSG00000161328	11.1334	12.0207	11.1902	11.247	11.3753	11.1864	11.465	10.6824	11.1871	11.1494	11.6152	11.1422	11.8522	10.8789	11.8498	11.54	11.1904	9.69722	12.6582	13.0381	11.6807	11.4512	11.6638	11.5353	11.7325	11.2555	10.7302	12.179	11.946	11.5569	11.1422	12.1127	12.4279	11.877	12.0188	12.0364	11.6462	11.6982	11.57	13.3566	11.5873	12.5315	11.7353	11.4407	11.152	11.7912	10.7887	12.0919	11.0415	11.7873	11.8955	11.6779	11.9693	11.6612	9.78459	11.2692	10.5356	11.6993	12.2836	10.9962	10.8232	11.7774	11.2705	10.438	12.0371	11.3767	11.9992	11.6	10.6213	11.3766	10.67	11.651	10.5922	10.7695	10.8208	10.532	10.4826	9.21442	10.4679	11.4013	11.0767	10.6655	10.7543	10.2228	10.5495	10.7461	10.6446	10.2571	11.76	10.445	9.35197
LRRC6	0.474891	ENSG00000129295	13.6378	13.8462	13.4448	13.7519	13.726	13.7474	13.806	14.4315	13.8084	13.9262	13.734	13.6232	13.1638	14.0186	13.4628	13.4661	13.7093	13.367	13.2635	13.3983	12.5809	13.5064	12.2824	12.5342	12.4293	12.738	13.1162	12.7723	13.4271	12.8213	13.0668	12.4899	13.4648	13.5088	12.7235	13.3813	12.65	13.466	12.6706	12.9458	12.926	12.3767	12.4593	13.6155	12.5154	12.6687	12.7105	12.5889	12.8403	12.7671	13.0539	12.7992	12.7906	12.6235	13.2965	12.0491	12.9871	12.6838	12.934	12.9684	13.0012	12.461	12.9696	10.8855	12.2542	11.321	12.637	12.2404	12.4449	11.5646	11.9821	12.0692	12.0529	12.8776	13.2065	13.2056	12.9788	13.3391	12.5203	12.3823	13.1038	12.4998	12.616	12.509	12.5684	12.2237	12.5708	12.3106	12.491	12.8352	13.4889
LRRC63	1.25193	ENSG00000173988	7.72105	7.72872	7.44489	8.04227	7.59562	7.86468	7.71523	8.49417	7.59018	8.1969	7.52046	7.77188	7.22747	7.25559	6.98397	6.50267	7.63511	6.74359	7.03193	7.62931	5.48085	6.6883	4.26696	5.04586	4.34776	5.06253	6.19021	5.93892	7.23915	6.21655	6.61057	5.21393	7.7349	6.63047	5.02075	7.10261	6.12727	6.33438	5.48475	6.73196	6.1937	5.30287	3.33509	6.98585	5.03809	5.81034	5.71058	5.30697	5.43811	5.73998	4.72132	5.78637	5.38783	4.96603	5.48701	3.07746	5.22686	5.29925	5.56502	6.69324	6.57574	4.66364	5.51176	1.7924	3.85095	4.40722	4.69692	3.52821	4.17128	4.10098	4.30911	4.2897	4.45861	6.04294	6.88172	6.31268	6.15722	4.66435	4.10257	5.56351	6.7034	5.02244	5.49568	4.53423	6.03289	5.64074	5.73684	5.9757	6.35182	5.73774	6.77058
LRRC71	0.414301	ENSG00000160838	12.1687	13.1093	12.1948	12.5137	12.423	12.5992	12.5268	12.3359	12.3783	12.658	12.8498	12.4877	12.326	12.3884	12.3618	12.4589	12.2295	11.9513	12.3983	12.8797	11.8875	12.2515	11.9925	11.6208	11.382	11.28	11.7031	12.1808	12.1817	11.7793	12.037	12.0673	12.5454	12.8408	12.3848	12.354	11.8196	12.5608	11.9333	13.0873	11.8895	12.1399	11.9647	12.7157	11.5089	11.716	11.4008	12.0067	11.8498	12.1496	12.4918	11.8445	12.3677	12.4576	11.6287	11.1183	11.5734	11.7423	12.7634	11.7379	11.8237	11.7267	11.7236	10.4333	12.1568	11.4205	12.315	11.5247	11.5964	11.1074	11.0422	11.5919	11.5278	11.706	12.3084	12.1002	11.3888	10.8255	11.4117	11.7488	12.0689	11.3752	11.7378	11.6538	11.4845	11.4202	11.853	10.8905	12.0028	12.033	11.0183
LRRC74B	0.697198	ENSG00000187905	12.0587	13.3399	12.2399	13.1518	12.4247	12.9481	12.5738	13.3723	12.4972	13.2656	12.7845	13.1056	12.7022	12.6874	12.7018	12.8589	12.69	12.0561	12.2787	13.3351	12.2889	12.7737	12.1529	12.0148	11.6647	11.8641	11.5805	12.2277	12.8101	12.318	11.8237	12.1986	13.1757	12.1456	12.1065	12.8607	12.2109	12.6051	11.6709	13.1553	12.2833	11.8229	12.2282	12.7174	12.0528	11.8692	11.4632	11.9146	11.4094	11.8157	12.208	12	11.942	12.1988	11.9347	11.3318	11.5987	11.7226	12.545	11.8292	11.9486	11.6655	12.3453	9.21867	11.0945	11.1318	12.4786	11.286	11.8338	10.6331	10.9814	10.6415	11.0083	11.9557	12.7122	12.9139	11.8866	10.9901	11.7049	11.7921	12.1615	11.482	11.4259	11.4583	11.5148	11.2354	11.4019	10.5674	11.4497	11.5827	11.0177
LRRIQ3	1.06776	ENSG00000162620	11.5022	11.1257	11.1279	11.2445	11.282	11.2364	11.5033	12.1919	11.378	11.4604	11.1815	11.1711	10.6643	11.5602	10.9078	10.7105	11.594	10.6698	10.5958	11.7058	9.79511	11.142	9.35204	10.2053	9.43997	10.0428	10.228	10.2512	11.3974	10.3613	10.458	9.64524	11.7317	11.2576	9.52977	11.4259	10.0002	10.8698	9.59096	10.9055	10.322	9.30246	9.11191	11.1932	10.1698	10.2703	10.1021	10.0115	9.86798	10.1609	10.2343	10.0336	10.0745	9.61879	9.86353	8.91925	9.7107	9.81446	10.2482	10.3572	10.0646	9.12433	9.96773	8.53698	8.84276	8.2415	9.26873	9.3112	9.06416	8.2201	9.11169	9.39029	8.72004	9.86234	10.3124	10.6138	9.95876	10.579	9.17619	9.41959	10.5811	9.12814	9.30235	9.2115	9.31647	8.77202	9.46096	8.60919	9.44635	9.56598	10.3261
LRTOMT	0.522924	ENSG00000184154	13.2688	14.4346	12.9637	13.7911	13.4209	13.831	13.5007	13.747	13.4369	13.9872	13.8751	13.8502	13.3271	13.3749	13.4344	13.6814	13.6426	12.8066	14.2449	14.0618	12.8345	13.4527	12.8686	12.6792	12.5306	12.837	12.7831	13.2974	13.4407	13.0899	12.9226	13.0919	13.8034	13.3731	12.7041	13.3692	12.728	13.298	12.4111	13.7965	12.8116	13.5846	12.7747	13.9656	12.57	13.2175	12.5054	13.1158	12.5665	13.2164	12.5664	12.5459	12.6221	13.5208	12.4409	12.2633	12.6397	12.8959	13.5958	12.7738	13.0645	12.4789	13.0343	10.7344	13.012	11.2912	13.7279	11.5209	12.0671	11.7249	11.6863	11.9919	11.5609	12.5479	13.1527	12.8295	12.564	11.6878	12.2621	12.5503	13.0532	11.9796	12.2275	12.1103	12.2613	12.094	12.1887	11.7616	12.6972	12.1686	12.1451
LTK	0.207572	ENSG00000062524	9.29471	10.0843	9.33363	9.66431	9.27478	9.75154	9.80089	9.29988	9.21983	9.83991	9.6925	9.23928	9.72956	8.45048	9.53759	9.88962	9.02829	8.39888	10.7312	10.5703	9.22826	8.56819	8.93167	8.25739	9.00963	8.72731	7.95778	9.06905	9.36667	8.59216	7.96656	8.91529	9.90347	8.78294	9.13908	9.85569	8.59074	8.79141	9.06478	10.6734	8.6522	10.7683	9.51338	8.94046	7.87726	9.08119	7.25324	9.11453	7.89287	8.77252	8.92053	8.42013	9.00677	9.04702	8.66426	8.89392	9.043	8.95229	10.3928	8.44203	8.88926	8.86641	9.59589	7.69831	9.18901	9.00156	9.79848	8.43595	8.78767	8.63894	8.70016	8.49983	9.01941	9.01914	9.29051	9.04284	9.00593	6.96354	7.92665	8.97443	8.61917	7.79807	8.62429	8.47045	8.72711	8.96012	8.35292	8.04728	9.41628	8.46617	6.74635
LURAP1	0.470907	ENSG00000171357	5.86247	7.08843	6.11732	6.03719	6.18079	6.7734	6.297	7.17297	6.32091	6.5836	6.81386	6.83477	6.79704	6.80433	6.42202	6.68879	7.18386	5.89148	7.41703	7.12242	8.17323	8.38916	8.51123	7.70348	8.0401	8.2927	7.78108	8.0337	7.00076	7.97887	7.73438	8.03714	7.09793	7.23033	7.04319	6.71083	7.80316	7.2926	6.27406	7.19957	6.99097	7.49378	8.58593	7.98135	7.7669	7.75135	8.20783	8.20287	7.59258	7.61938	6.77263	6.78316	7.24802	8.28419	7.72037	7.44091	7.04247	7.99095	7.78898	7.93956	6.89543	7.48414	6.79123	8.25153	6.18836	5.79603	6.62798	7.3724	6.78549	6.09273	5.4127	6.433	5.5073	7.80797	7.26324	8.00456	6.87245	6.03325	7.50775	7.2311	6.58073	7.42402	5.99827	6.23151	6.87818	6.86301	6.77874	8.0775	7.2866	6.23289	7.28377
LY6G5C	0.0490306	ENSG00000204428	7.83547	9.09578	7.94882	7.70025	7.91589	8.13485	8.15925	7.78637	7.82505	7.91601	8.60925	8.09474	7.85091	7.66249	8.13087	8.22078	7.79969	7.64479	8.07698	8.69456	7.09872	7.13444	7.15493	7.34977	7.73858	6.87434	7.04022	7.83944	7.6852	7.29629	7.59195	7.99965	8.04715	8.52864	8.19772	7.62689	7.25925	8.22008	7.36723	8.61341	7.41443	7.69533	6.09674	7.72462	7.30774	7.40303	6.8734	7.54981	7.27268	7.91831	7.98911	7.47277	7.6987	7.43074	6.94089	7.49961	7.50441	7.41811	9.14245	7.73413	7.87154	7.39916	7.33487	7.37167	8.58274	6.81872	9.01142	6.86052	7.38401	6.9237	6.95515	6.86766	7.08452	7.44144	7.2345	7.44342	7.21991	7.2965	7.61834	7.50798	7.16427	6.50069	7.41037	7.12233	6.62969	7.24974	7.17671	6.44868	7.95708	7.49558	5.02577
LY6H	0.795134	ENSG00000176956	5.90513	7.31229	6.28795	6.40357	6.62196	5.84869	6.59552	4.32538	5.45694	5.50721	7.39175	5.63089	6.45019	5.86552	6.40599	6.77896	5.98596	5.12112	6.34044	8.37413	5.10954	6.20024	5.60441	4.94084	5.33152	5.09269	5.46667	6.4402	7.03773	5.72562	5.54523	6.26313	7.86951	7.65818	6.43557	7.07553	5.89097	6.85723	5.7492	8.99256	6.13289	6.15762	4.71234	7.18613	5.4835	6.66265	4.86358	6.3877	5.40283	6.7386	6.71234	6.06535	6.6936	6.58703	3.15707	4.44767	4.03361	5.26805	8.8872	5.24975	5.80537	5.85874	5.96944	5.60507	6.12257	4.86067	7.66517	3.20467	3.77223	4.40072	5.32709	5.20418	4.45703	5.05099	5.88181	3.39625	5.02034	2.82865	5.3173	5.2457	4.38676	2.6993	4.32247	4.94567	3.80268	4.91007	4.73303	2.45571	6.35385	5.61164	5.57899
LYRM7	0.664256	ENSG00000186687	12.2861	11.4063	12.3414	12.6421	12.3686	12.5016	12.5001	12.9979	12.4569	12.6943	11.8271	12.2629	12.2276	12.4862	12.2646	12.2344	12.3506	12.1548	12.1971	12.3354	11.065	11.1682	10.7232	11.3133	11.2667	12.0106	11.3576	11.5355	12.4688	12.0836	11.5169	11.279	12.4592	11.7263	11.389	12.5277	11.8392	11.8182	11.4181	11.3408	12.0407	11.1887	10.5049	10.8139	11.0509	11.6192	11.2282	11.5522	11.0761	11.8343	11.1736	11.708	10.8653	10.1163	11.6485	10.9683	11.592	11.4404	10.6046	11.6158	11.4267	10.9883	12.1546	10.992	10.644	10.254	10.1308	10.5441	10.8808	10.2957	10.9459	10.7254	10.6944	11.263	11.1522	11.6351	11.7774	11.9271	11.2714	11.1755	11.8311	11.069	11.3008	11.1266	11.5016	11.3343	11.3806	11.4049	11.5906	11.4846	12.2319
LZTFL1	0.652559	ENSG00000163818	14.8449	14.7025	14.7768	14.9179	14.9281	14.8541	14.9876	15.3882	14.9631	15.1146	14.7656	14.7069	14.4537	15.1563	14.8021	14.4869	15.0232	14.4069	14.5047	14.9546	13.7278	14.4635	13.4846	13.489	13.4782	13.9846	13.9538	14.0675	14.9165	14.1857	14.355	13.8423	15.0344	14.5592	13.9508	14.8843	14.0912	14.4319	13.7793	14.4507	14.2422	13.5229	13.6575	14.4221	13.5016	13.8229	13.8754	13.8854	14.1449	14.0921	14.1276	14.1723	13.7745	13.5431	13.9689	12.9401	13.7551	13.8155	14.2003	14.2543	13.9873	13.7122	14.2994	12.1888	13.2495	12.7114	13.3872	13.2306	13.2602	12.9492	13.2049	13.5054	13.1006	13.7797	14.0211	14.453	14.1096	14.1236	13.7213	13.5903	14.3192	13.6172	13.7632	13.6088	13.6711	13.3189	13.7931	13.2144	13.6482	14.091	14.4452
MACROD2	0.800902	ENSG00000172264	9.78947	10.2298	9.84654	10.4394	9.87491	10.4848	10.187	11.2267	10.3792	10.7213	10.0489	10.4526	9.84477	10.3171	9.97721	9.65177	10.2886	9.83547	10.164	10.4041	9.60015	9.77267	9.08869	8.87562	8.5734	9.19273	9.01573	9.08072	9.86408	9.34893	9.44254	8.93257	10.3206	9.51722	8.54787	10.0712	9.24152	9.40763	8.20893	9.37395	9.33954	8.98727	9.53235	9.96764	8.56318	9.24816	8.94608	9.14135	9.15819	9.18648	8.70817	8.76688	8.36138	9.19109	9.62294	7.81511	7.98912	8.57981	8.68267	9.41228	9.30987	8.63049	9.3774	7.87734	8.26698	7.46531	8.28345	7.57683	7.82089	7.97768	8.07996	8.24008	7.5807	9.47216	10.0306	9.73785	8.82843	7.72013	8.66094	8.75773	9.56561	8.28368	8.0794	8.48158	8.17705	8.0984	8.38936	8.61813	8.63612	8.635	9.63199
MAGEH1	0.427286	ENSG00000187601	7.83406	7.99922	7.40608	6.79828	7.46863	7.57103	7.49	8.76619	8.0318	8.01042	8.09287	7.96047	8.00384	8.7451	8.0275	7.90053	8.65258	7.2739	7.41329	9.63627	8.44037	9.27475	8.94787	10.0004	9.60111	8.33261	9.08706	8.74456	8.13458	8.16074	9.04744	8.04048	9.01295	9.30181	8.08998	8.48736	7.80919	8.90572	7.89017	9.36462	7.63786	7.08741	8.90552	9.02722	9.6017	8.73914	9.01554	8.16543	9.09141	8.18899	8.87038	7.85129	8.93138	9.38145	7.16759	9.60242	8.24377	8.78911	9.10612	8.30351	7.64362	7.58771	7.71214	9.65424	7.063	7.93816	8.59285	7.8459	7.7253	7.84044	7.29429	8.2316	7.15534	7.60977	7.14137	7.5879	8.02716	9.0604	7.30439	7.36409	8.03713	7.02836	7.01415	7.69996	7.8824	7.92948	7.62319	7.75736	7.867	8.07019	7.8523
MAOB	1.3159	ENSG00000069535	11.947	13.3401	11.3964	13.0356	11.9272	12.7996	11.9854	13.4621	11.9438	13.5273	12.3862	13.6245	11.6564	12.8933	11.8743	10.9991	13.0603	11.2358	12.4942	13.0305	10.5668	11.6244	10.1719	9.39318	9.36675	10.1836	10.776	11.0358	12.0593	10.7669	11.0974	10.4048	13.0145	11.2528	9.73855	12.0518	10.1024	11.2071	9.30655	12.3374	10.7346	11.2226	10.8787	12.1901	9.78769	10.8556	10.1167	10.654	10.4047	10.9903	10.1905	10.1853	9.75662	11.2114	10.8493	8.71237	10.1102	10.1577	10.5927	11.1428	11.2363	9.12232	9.31347	9.28533	10.1311	6.54669	9.83934	7.24677	7.87006	7.06151	7.60516	8.7798	7.6284	10.5102	11.888	11.4971	10.4588	8.58374	8.96832	10.0931	11.1273	8.20921	9.73119	9.50117	9.84251	9.74492	9.98616	9.77908	9.80728	10.1666	10.9266
MAP1B	0.995408	ENSG00000131711	13.382	14.0053	13.3384	14.7112	13.4513	14.579	13.6922	15.0316	13.8261	14.4354	12.6551	14.9149	13.8063	14.1116	13.8234	13.4199	13.9913	13.7118	14.4628	13.7502	13.2127	13.6779	12.5671	13.5018	13.1608	12.9094	12.8627	12.8098	13.9853	13.1422	13.3357	13.3856	13.8165	12.8599	12.815	13.9959	13.122	13.2161	12.5181	12.2622	13.3816	13.195	12.9697	13.3339	13.4118	12.9552	12.7415	12.6935	13.0038	13.2745	12.3823	12.8318	11.8954	12.7262	13.1818	13.0082	12.5927	12.5074	10.9832	13.1447	13.1111	12.4363	13.1856	9.93163	12.5109	10.4683	11.6282	10.9356	12.1326	10.8168	10.1373	11.5981	10.8389	13.2304	13.411	14.0616	12.9359	12.9818	13.4086	12.6741	13.2907	12.5009	12.6705	12.4287	12.5955	12.1661	12.4738	13.2181	12.9045	12.7772	13.642
MAP3K12	0.713147	ENSG00000139625	9.8518	10.5934	10.1003	10.9478	10.2067	10.7138	10.3018	10.5239	10.4359	11.0377	10.3631	10.8905	10.7746	10.3372	10.5873	10.0185	10.3502	9.84615	10.9019	10.7078	10.3373	9.96252	10.2555	9.56949	9.72554	10.4156	9.63384	10.0855	10.5747	10.2873	9.84599	10.1839	10.7224	9.48944	9.39336	10.5242	10.0821	9.72096	9.46745	10.4957	10.4522	10.4268	10.215	9.85533	9.56061	10.025	10.0567	9.68267	9.63153	9.75644	9.14822	9.7616	9.13348	9.76126	9.72291	9.55939	9.70337	9.69093	9.46881	10.1577	9.65475	9.37164	9.93052	8.66371	9.38109	8.5593	10.2118	8.82606	9.25484	8.54053	8.60569	8.72029	8.52758	9.7544	9.99859	10.6845	9.77816	8.9258	9.37852	9.62666	9.87011	9.36283	9.1417	8.78354	9.5228	8.83094	9.33131	9.85159	9.08117	9.6586	9.46166
MAP6	0.867327	ENSG00000171533	12.9184	13.9971	12.9099	13.7093	13.1351	13.7288	13.1756	14.0529	13.1826	13.8066	13.1801	13.6028	12.8109	13.6008	13.0663	12.8191	13.4192	12.5932	13.3365	13.7973	12.7089	13.5372	12.4293	12.0345	11.6542	11.8543	12.136	12.4147	13.3719	12.1873	12.5984	12.3623	13.6392	13.3321	12.1807	13.4434	11.8932	13.2319	11.7033	13.3473	12.0325	12.5031	12.8847	13.8243	12.2787	12.311	11.8394	12.1253	11.9493	12.3271	12.7584	11.6926	12.0994	13.1773	12.4857	11.304	11.5791	11.6296	12.7455	12.5488	12.6563	11.2305	12.1564	10.3543	12.1581	10.4917	12.6239	10.4797	11.1798	10.3166	10.0964	10.8918	10.7772	12.4356	13.2748	13.2101	11.9468	11.664	11.7422	11.9404	12.7855	11.3728	11.6751	11.6011	11.3689	11.3193	11.6846	10.8847	11.831	11.9973	11.772
MAPK15	0.555613	ENSG00000181085	12.1249	13.614	12.1519	13.1052	12.3262	13.1969	12.5725	12.6725	12.4112	13.1584	12.5653	13.1769	13.0237	12.1577	12.7914	12.4618	12.3829	11.8149	13.5101	13.5084	12.9756	12.9893	13.1475	12.7859	12.798	12.2336	12.0097	13.3168	12.3483	12.6935	12.5885	13.2033	12.936	12.865	12.5723	12.5554	12.7046	12.4644	12.0334	13.6076	12.6244	13.1565	13.2276	12.9064	12.4869	12.5564	12.0134	12.8842	12.5101	12.6555	12.5613	12.5295	12.1823	13.2196	12.0915	12.4717	11.8262	12.757	12.9252	12.6416	12.321	12.6062	12.2243	10.9143	12.2376	11.6746	13.1558	11.8264	11.701	11.5952	10.6218	11.7421	11.4932	12.4039	12.513	12.5935	11.7016	9.89302	12.1224	12.3528	12.1519	12.0601	11.6868	11.7646	11.9278	11.5976	11.642	11.618	12.2499	11.4292	10.985
MARCHF10	0.754319	ENSG00000173838	12.2662	12.9436	12.1783	12.7169	12.364	12.6578	12.5118	13.0582	12.5082	12.9615	12.5422	12.8261	12.2693	12.7803	12.4234	12.3975	12.5754	12.0058	12.4025	12.795	11.7091	12.2109	11.5399	11.5542	11.2661	11.8108	11.7763	11.9865	12.4739	11.9914	11.952	11.7218	12.6026	12.0332	11.4838	12.4847	11.7365	12.5196	11.4181	12.4357	11.9508	11.6527	11.3008	12.4308	11.4999	11.9367	11.5443	11.9089	11.5032	11.9602	11.6734	11.6733	11.8081	11.5448	11.5651	10.9531	11.3567	11.4998	12.0605	11.7942	11.7929	11.0175	11.6542	9.08192	11.3606	10.0914	11.7044	10.7058	11.0257	10.2022	10.4843	10.9339	10.6803	11.5426	11.6996	12.3735	11.5564	11.4649	11.3384	11.4196	12.1506	11.2003	11.4309	11.1805	11.2625	10.8082	11.2843	10.9264	11.1939	11.3313	11.4056
MB	0.458776	ENSG00000198125	11.4679	12.9546	11.2764	11.8797	11.5249	11.9718	11.5861	11.4749	11.3709	12.4925	11.9826	11.9851	11.0042	11.6662	11.2577	10.8001	11.8759	11.4499	12.2879	12.4286	11.7127	12.1055	11.7748	10.4228	10.5975	10.297	10.586	11.2168	11.5148	10.4753	10.8902	10.7817	11.9978	12.2478	10.6698	11.4236	10.4026	11.5551	9.7287	11.7804	10.7147	11.829	12.2526	12.5797	11.0627	11.0209	10.4129	10.8942	11.1839	10.8045	11.5528	10.2385	10.5929	12.8368	11.2053	10.5236	10.4336	10.7195	12.6389	10.8713	11.064	10.3974	10.061	10.0242	11.5876	8.66488	10.6792	9.08521	9.6194	7.95593	8.97373	9.89427	8.73287	11.351	12.1097	12.636	10.5051	9.5351	10.9174	10.7068	10.4582	9.93488	9.79412	9.96467	9.89743	9.87097	9.89473	9.70211	10.0799	10.1667	9.53563
MCF2L2	0.53566	ENSG00000053524	7.60312	7.8712	7.66454	7.96568	7.98787	7.96542	8.27078	8.84753	8.30157	8.19291	7.76732	8.84265	8.40099	7.83241	8.24786	8.98199	7.71611	7.57483	7.84492	7.59405	7.27768	7.36628	7.17605	7.10919	7.23179	7.39565	7.31386	8.19944	8.18008	7.9638	7.6357	8.38086	8.09973	8.09998	7.34563	7.94764	7.65986	7.31839	6.99017	6.91152	8.51272	7.19311	7.01882	7.8518	7.14383	7.35067	7.01386	7.44658	7.51561	7.9066	7.33222	7.66517	6.39596	7.49983	7.13071	6.97806	6.8796	6.85682	8.12167	7.45157	7.29323	7.34717	8.36272	6.44329	6.92715	6.11184	7.93537	6.57579	6.33835	6.27433	6.62681	6.65453	6.78447	7.46347	7.14339	7.52717	7.74118	6.67432	8.00121	7.10478	8.05659	6.51443	6.71923	6.99222	6.66227	6.68181	7.06973	6.96065	6.58652	7.03933	6.43922
MDH1B	0.734124	ENSG00000138400	13.3768	14.0071	13.1906	13.6416	13.3186	13.5192	13.7434	14.1182	13.4785	13.866	13.8559	13.4594	12.9099	13.734	13.2705	13.0553	13.7997	12.8573	12.8415	13.7983	12.2978	13.6182	12.0445	12.2701	11.7481	12.1472	12.7066	12.6054	13.3511	12.4619	12.7903	12.2397	13.6553	13.2866	12.5103	13.4005	12.225	13.2372	12.2976	13.6511	12.4626	11.8374	12.213	13.9055	12.2663	12.312	12.3239	12.1739	12.3044	12.3271	12.5651	12.4127	12.5982	12.7877	12.5275	11.3914	12.3291	12.2	13.0056	12.6664	12.6809	11.8771	12.3541	9.88184	11.4174	11.143	12.4872	11.7468	11.7653	11.1948	11.2969	11.7478	11.5139	12.3666	12.9991	13.0943	12.4504	11.8973	11.762	12.0043	13.0093	11.9105	12.1043	12.0668	12.343	11.8188	12.2125	11.67	12.2535	12.4067	12.5009
MEP1A	0.51056	ENSG00000112818	7.11356	7.72852	7.45127	7.04821	7.53125	7.30126	7.93505	6.4616	7.70405	6.48117	7.6794	6.16178	7.1526	7.18545	6.9828	8.78754	7.02449	6.43581	6.27616	7.72994	6.80191	7.10803	6.19448	7.9739	7.75638	6.38878	7.20045	7.01665	7.16905	6.89496	7.0178	6.27773	7.03227	9.06121	6.77423	7.54987	6.59627	7.54376	6.39654	7.41748	6.79174	5.3272	6.2015	6.87982	7.14813	6.98926	6.95928	5.92517	6.43289	6.48744	7.02307	6.09026	7.2438	6.37156	5.7996	7.27283	7.2217	6.57506	8.5869	6.51368	6.95802	4.81369	8.20971	6.46438	6.16225	4.869	7.6534	5.47841	5.12769	4.93935	6.67984	6.0262	4.73499	5.55485	6.60185	6.27508	6.62658	6.88533	6.45836	5.86322	7.2819	5.05066	5.99658	5.22125	5.40424	6.43924	5.99193	5.68371	6.4942	6.00499	6.1092
MEPE	1.31724	ENSG00000152595	6.16194	5.52926	6.95334	7.36621	7.27008	6.9779	7.32845	7.51163	7.28238	7.62194	4.26116	6.90717	7.63802	6.56207	7.46506	7.0039	6.78281	4.82061	6.7687	6.93209	5.7673	4.57649	5.02521	4.93263	5.26368	7.03777	4.99989	5.74965	7.54597	6.80577	5.15428	5.58395	7.46992	4.96022	5.95926	7.36336	6.52799	5.72507	6.50993	2.81157	6.69069	5.23869	3.74174	3.13115	4.93885	6.8404	5.84443	6.32322	3.84804	5.99805	5.35215	5.85611	4.67109	2.6026	5.14338	3.67794	5.83073	5.4985	5.72755	5.44289	5.33604	5.77357	6.47218	2.90621	4.89536	4.49843	1.78034	4.41392	3.75497	3.57474	5.04404	1.82448	3.66835	5.21884	3.64963	5.61711	5.52305	4.66379	4.7604	4.4414	6.16367	5.61046	4.6259	4.66774	6.40673	4.6721	5.06142	5.64208	4.75749	4.1637	5.28673
METRN	0.559384	ENSG00000103260	8.81458	9.76744	8.95519	10.1576	9.06308	9.86117	9.0224	9.66433	8.89923	9.22944	8.89011	9.35732	9.48496	8.32801	9.09683	9.69493	8.92731	8.27758	10.1829	10.8113	9.50723	9.54014	9.85003	9.70968	9.77236	9.17391	8.87109	10.1251	9.56275	9.64715	8.9373	9.62818	10.1609	9.99517	9.38733	9.5841	9.34949	9.35075	8.80204	10.5098	9.3754	9.92999	9.67474	9.56621	9.22841	10.0449	8.71174	10.2206	9.01382	9.84255	9.33895	9.2033	9.06277	10.031	8.13581	9.49938	8.63665	9.38302	9.85266	8.98572	8.90334	8.87865	9.62815	9.03732	9.37798	8.13167	10.2692	8.60073	8.44363	8.5145	7.79804	8.4966	8.09684	9.02126	8.47758	8.4747	8.52373	7.49459	8.15212	9.32911	8.3696	7.78349	8.21972	7.85172	7.86254	9.07197	7.94313	8.2855	9.51691	8.0309	7.3579
METTL7A	0.610693	ENSG00000185432	14.4592	15.1328	14.3785	15.0401	14.7691	15.0491	14.8886	15.6072	14.794	15.3892	15.0452	15.5103	14.9175	15.1227	15.0513	15.0244	15.4932	14.5037	16.1296	15.4131	14.428	14.7205	14.3153	14.0462	14.286	14.8055	14.2902	14.6384	14.7194	14.7518	14.4109	14.4259	15.2972	14.2617	13.922	14.872	14.4239	14.4944	13.8753	14.9863	14.3344	15.2996	14.3222	14.7686	13.9361	14.8001	14.2398	14.4375	14.1683	14.6153	13.8041	13.9337	13.886	14.2631	14.222	13.9246	14.4583	14.1369	14.2216	14.6995	14.6941	13.6623	14.6441	13.418	13.8411	13.0101	14.4959	12.9386	13.3347	13.3659	13.5089	13.4069	12.8075	14.2137	14.8766	14.7381	14.7061	14.6216	13.8555	14.2652	14.7006	13.7102	13.9449	13.8549	13.9389	13.6842	14.042	13.7143	13.9835	13.887	14.5314
MGAT4D	1.4267	ENSG00000205301	6.37373	6.87955	6.18628	7.68241	6.48612	7.50426	6.98072	8.47147	6.94549	8.21251	6.09382	7.788	7.04365	7.69091	6.82797	6.83219	7.31938	6.80789	6.85727	6.68706	5.53821	6.03579	4.53049	2.87714	3.29741	5.50234	3.72922	4.61412	6.62949	6.0095	4.38986	4.88139	6.94043	4.68702	4.41974	6.78659	5.37109	5.28503	4.90422	4.96968	5.92215	5.54967	4.91157	5.98843	4.24588	5.38214	4.62392	4.87454	3.85463	5.07773	3.72032	5.11747	2.8775	5.44243	5.84299	3.09382	4.40946	3.99055	3.53214	4.82126	3.78052	3.65362	5.27558	-0.0906153	3.44611	3.17761	3.34953	3.55798	2.77649	1.53515	4.74352	0.17175	3.22078	5.05321	5.72758	6.64264	4.97522	3.54429	2.4049	4.59975	5.51433	4.76383	3.19227	3.1631	5.85607	4.14152	4.43987	4.86626	4.06982	3.75524	6.55293
MICU3	1.06881	ENSG00000155970	7.67469	6.33835	7.38283	8.02904	7.64744	7.58921	7.95891	8.59672	7.76275	7.94473	6.75795	7.53848	6.89464	8.21634	7.1898	4.42119	8.8994	6.88075	5.77896	8.29409	5.89888	7.16455	4.93039	6.35939	5.36653	5.61592	6.22847	6.22112	8.15357	6.0169	7.23558	5.31005	8.63422	6.78665	4.71712	7.92302	5.72736	6.84338	5.51865	7.15549	6.57255	4.48346	5.47689	6.99956	6.19761	5.80104	7.13688	5.91467	6.68784	6.19491	6.08654	5.56383	6.35917	4.87804	6.56613	4.09223	6.01998	5.42566	3.81353	7.87001	6.28622	5.41153	3.78563	5.41474	4.52599	5.03115	2.76399	6.79943	4.80066	4.92451	2.86896	6.8496	5.05197	6.51362	6.59225	7.17325	6.40768	6.8658	5.4496	6.18383	7.80192	6.26218	6.43851	5.65133	6.91708	5.98082	6.20444	7.05639	5.71081	6.41978	8.21219
MNS1	0.568769	ENSG00000138587	14.3842	14.6074	14.0214	14.3394	14.1674	14.4266	14.3432	15.7355	14.2929	14.8019	14.1327	14.2375	13.3123	15.0679	13.6901	13.632	14.5418	14.6451	13.5948	14.133	13.1584	14.3417	12.8977	13.1879	12.6969	13.0464	13.9591	13.1606	13.7311	13.1592	14.0662	12.8234	13.9672	13.9379	12.7267	13.8713	13.0084	13.96	12.7707	13.7529	13.1665	12.5764	13.2966	14.5799	13.4286	12.8418	13.3989	12.9457	14.0427	13.0156	13.5882	13.1724	13.4517	13.3459	14.0306	12.2119	13.3917	12.9169	13.0026	13.6297	13.5518	12.6503	12.969	11.1631	11.9958	11.8362	12.5293	12.6036	13.1659	12.1491	12.2758	12.4845	13.0079	13.4081	13.9135	13.9766	13.4672	14.5728	12.8548	12.8443	13.9222	13.0258	13.3034	13.875	13.2979	12.7732	13.5003	12.817	12.7288	14.1814	14.7176
MORN1	0.538363	ENSG00000116151	11.4931	12.3023	11.4666	11.9043	11.6524	11.9608	11.7183	12.0661	11.7677	12.0773	12.1134	11.8483	12.0256	11.6469	12.1786	11.7935	11.7541	10.9369	12.8901	12.5574	11.8496	12.0957	11.9215	11.8029	11.9413	11.8935	11.0817	11.907	12.2407	11.8838	11.364	11.8926	12.4086	11.6346	11.8419	12.2736	11.9244	11.5119	11.6238	12.5512	11.9505	12.8042	11.5515	11.9777	11.5904	11.713	11.2675	11.8343	11.3348	11.7957	11.7063	11.7283	11.4363	12.0636	11.0601	11.7587	11.4732	11.7471	11.8432	11.3115	11.2193	11.7557	11.7166	9.92506	11.9105	11.1807	11.8351	11.3005	11.1388	10.9967	10.9035	11.2806	10.9181	11.5096	11.4521	11.5206	11.4513	10.5256	11.2119	11.4811	11.7287	11.4103	11.1353	10.9044	11.2799	10.9261	11.0076	10.7585	11.5176	10.8768	10.8836
MORN5	0.36924	ENSG00000185681	13.3783	14.8019	12.9408	13.5604	13.3143	13.7793	13.4176	13.8587	13.2547	14.016	13.9253	13.4796	12.6558	13.4271	12.9526	13.3183	13.4567	13.03	13.7284	13.6135	12.3301	13.4458	12.4023	12.4431	12.1751	12.0708	12.8913	12.843	12.7679	12.4156	12.7506	12.3261	13.2361	13.6722	12.1957	12.726	12.0791	13.3209	11.8359	13.2979	12.4327	12.9292	12.1392	14.0272	12.4631	12.5484	12.305	12.4449	12.7342	12.6791	12.6882	12.1574	12.4119	13.1926	12.589	11.8621	12.5025	12.448	14.3579	12.7143	12.7641	11.7847	12.5785	10.4786	12.3538	10.1536	13.7363	10.547	11.7695	10.4398	10.5171	10.9151	10.8328	12.3539	12.9298	13.0384	12.3641	11.8458	11.7519	11.8838	12.7488	11.3622	11.5386	12.0643	11.4864	11.6817	11.9253	10.9221	12.1552	12.2757	11.8814
MPP2	0.503922	ENSG00000108852	7.09554	7.51465	6.87892	7.10491	7.15898	7.20197	6.76144	7.11368	7.45267	7.31549	7.66491	6.87017	7.46337	7.1159	7.7733	7.51961	7.17893	6.5052	7.8861	8.2364	7.182	7.01505	8.06343	6.03843	6.46432	7.23389	6.74361	7.84704	6.9968	7.49943	7.52698	8.29436	7.45827	8.08774	7.47405	7.03061	7.37188	7.6215	7.17522	7.92432	6.85458	7.59575	7.21344	7.27774	5.66434	7.74044	6.74276	8.05447	7.67385	7.79059	6.98981	6.43993	7.30771	7.57775	6.46809	6.0665	6.19738	7.24397	7.77678	7.18656	7.09691	6.77287	7.34213	8.14563	6.65172	6.6927	7.47901	4.72293	4.36753	7.15812	7.23238	6.72978	4.98209	6.90398	7.67041	7.66256	6.24784	3.33823	4.28126	7.1829	6.91626	6.85385	5.59002	5.57004	7.12373	6.02722	7.27565	6.90785	7.05641	7.13986	6.17024
MRLN	0.0801377	ENSG00000227877	7.89165	9.59205	7.20342	8.16228	7.67761	8.76675	7.41143	8.68903	7.68373	8.7355	8.29075	8.3418	7.49703	7.65219	6.95148	8.58831	8.2654	8.02551	8.58078	7.46605	7.90373	8.71208	7.49386	7.26976	6.95918	7.16754	7.85596	7.94973	7.6799	7.74268	7.26369	6.80984	7.62426	9.13961	6.87093	6.7756	7.13409	7.9	6.05224	7.32004	7.47317	7.42908	7.81022	9.32348	7.375	7.87071	6.37637	7.11012	6.91342	7.50487	6.9748	6.9545	6.39698	8.4043	8.12761	6.61012	8.14803	7.55437	9.0277	8.09378	8.67577	5.74392	7.98435	6.52091	7.11399	3.78236	9.1774	5.20806	6.14388	4.92317	4.90818	5.66845	5.36193	7.53732	8.25189	8.25811	7.80149	7.24551	6.70674	6.91113	7.62349	6.23517	6.11053	6.08865	6.65622	6.4145	6.47756	6.53137	7.50534	6.36855	6.92662
MROH9	0.531317	ENSG00000117501	12.6627	12.5583	12.3267	12.6477	12.9105	12.6965	12.764	12.8093	12.4789	12.4751	12.4688	12.1122	12.0262	12.5944	12.2021	12.8937	12.6141	11.8406	10.7157	12.3694	10.8431	11.8016	10.4546	10.8451	10.7425	10.494	10.8546	11.349	12.1253	11.0186	10.9124	10.504	12.2966	12.6369	11.117	12.2044	10.7079	11.9746	11.0675	11.5861	11.1748	9.69889	9.57454	12.0335	10.1634	11.0422	10.2817	10.8537	10.1823	11.0162	11.3883	10.6628	11.2762	10.7374	10.9484	10.0379	11.0284	10.717	12.3328	11.1657	11.4229	9.27248	12.6751	10.0302	9.88786	8.7296	12.1423	9.09498	9.44167	8.76629	10.7881	9.54106	9.11627	10.7473	11.2601	10.8123	11.6416	10.6037	9.58475	10.4793	11.9108	10.0383	10.2546	10.251	10.3444	10.0307	10.4966	9.69489	10.5442	10.314	10.4731
MS4A8	0.773926	ENSG00000166959	14.3683	15.6528	14.1803	14.8959	14.5292	14.8222	14.68	14.5648	14.5096	15.0788	14.6673	14.7852	14.6062	14.7747	14.5964	14.5123	14.7443	13.4855	14.8306	15.4057	13.8757	14.923	13.7419	13.6202	13.543	14.2069	14.2048	14.6685	14.9634	14.5568	14.4915	14.4129	15.2254	14.8226	14.08	14.8915	14.2575	14.9834	13.8833	15.2818	14.4724	14.2685	13.9364	15.203	13.5614	14.5719	13.7823	14.7552	14.0591	14.6824	14.2568	14.3836	14.2316	14.3217	13.3334	12.9206	13.547	14.1322	15.3105	14.144	14.1941	14.0545	13.9083	11.4643	14.1499	12.4031	14.7263	12.8753	13.0956	12.9498	12.2123	12.9309	12.8061	13.6326	14.3074	14.2965	13.8429	12.4161	13.5984	13.9618	14.4782	13.5384	13.4389	13.4631	13.5654	13.4367	13.4562	13.1673	13.9993	13.2304	13.3109
MSI2	0.568426	ENSG00000153944	14.8852	14.4482	14.8546	15.2004	14.9389	15.1046	15.0786	15.4251	15.111	15.3841	14.4413	15.0624	14.8978	15.1193	15.0842	14.6687	15.1874	14.5988	15.4169	15.0926	14.3416	14.5811	13.8848	13.8332	14.0355	14.6552	14.2199	14.3022	15.0527	14.5559	14.4206	14.1326	15.2016	14.3584	13.8321	15.0148	14.3809	14.228	13.8911	14.0613	14.5565	14.2107	14.239	14.076	13.7301	14.423	14.3847	14.0512	14.0596	14.367	13.6892	14.0746	13.55	13.5276	14.4737	13.7403	14.5001	14.3002	13.3172	14.5637	14.3238	13.7897	14.6795	13.1792	13.7155	13.0945	13.062	13.5543	13.2342	13.2398	13.696	13.8247	13.02	14.1908	14.6061	14.6148	14.4671	14.5614	14.1112	13.7875	14.4488	14.0131	14.0022	13.6783	14.3774	13.5978	14.0029	14.4569	14.0208	14.0822	15.0109
MSRB3	1.02686	ENSG00000174099	9.35333	9.59285	9.25904	9.89871	9.1437	9.89206	9.52559	10.5559	9.42817	9.94884	9.26821	10.6034	9.79593	10.1831	10.1136	8.26851	10.5824	9.00746	9.24767	10.0257	7.56612	8.51064	8.67271	6.80269	7.0987	7.00988	7.40372	8.38018	8.95284	7.78838	8.38944	8.09213	9.6786	8.01124	7.66482	9.08897	7.36862	7.80197	7.2849	8.70115	8.38315	8.11445	7.22448	8.68696	6.90824	7.86426	7.59988	7.59358	8.032	8.08317	7.38113	7.58624	6.93599	8.3595	8.14627	6.8433	6.91292	7.43348	7.27926	8.68877	8.12205	5.92593	7.12835	7.36927	6.92175	5.89784	7.98484	4.86981	5.72726	5.98984	5.96296	5.5772	4.94258	8.40742	7.78031	7.93673	7.87913	5.86646	7.45942	7.5209	7.75299	6.52067	6.72169	6.99323	6.59776	6.95433	7.57417	8.12816	7.25365	8.04444	8.21155
MT-CO3	-0.16918	ENSG00000198938	19.0559	19.4353	18.8693	18.8072	18.826	18.8536	18.8837	19.0496	18.9197	19.0705	18.9685	18.9191	18.7006	18.9077	18.4818	19.1741	19.2721	19.1523	19.0968	18.4925	18.05	17.9401	18.3368	18.7895	18.7394	19.1266	19.3349	18.6232	18.6146	18.9433	19.2293	18.6601	18.5621	18.9427	18.0362	18.147	18.5956	18.638	17.6901	18.0929	18.9549	18.7575	17.8036	17.5	18.8602	19.0111	19.0505	19.0584	19.3648	18.9639	18.4226	18.5739	17.8222	17.7407	18.5865	18.6485	19.5119	18.7297	20.1755	19.5859	19.3984	18.0959	19.1401	19.4565	18.7592	16.7515	19.8067	18.1305	18.5195	16.7902	17.2342	17.6955	17.5472	18.4355	18.2614	19.1049	19.4506	19.8961	19.3887	18.9452	19.5119	18.4521	18.5736	19.1216	18.137	18.7251	18.6573	17.7716	18.1146	18.3376	18.1498
MT3	0.317807	ENSG00000087250	3.03587	6.40602	3.10423	4.55699	3.87568	5.84389	3.91504	3.46699	3.64097	4.96829	5.35165	2.81839	3.38919	3.96815	4.55123	4.29592	4.31746	2.9975	4.45297	6.77011	5.9816	7.47101	7.01288	6.40708	6.32837	4.76039	5.09984	6.07102	4.58023	4.12644	6.31168	5.44457	4.93322	7.52877	5.2234	4.59309	3.66185	5.93293	4.29343	6.13567	4.53299	4.17556	6.68027	7.80798	6.82926	4.44036	4.95398	5.161	6.38001	5.27934	7.61387	4.11832	6.03004	7.80839	5.25956	6.58055	4.52558	6.04101	7.90548	5.31066	3.67157	5.57268	2.42176	7.40064	4.68922	3.75143	4.44577	3.51885	4.15205	2.36215	2.48419	3.13894	2.73375	5.91095	4.82599	6.21207	3.30721	4.09502	3.70952	4.35497	1.98217	4.43432	2.81484	4.53679	2.74309	4.53239	3.88607	2.96304	5.41402	4.27383	3.73528
MTURN	0.894938	ENSG00000180354	13.4716	13.7175	13.1957	13.8177	13.2285	13.5803	13.3735	14.1644	13.4045	14.0564	13.1539	14.039	13.3145	13.823	13.324	13.2403	13.8863	12.9127	13.8581	13.7826	12.6159	12.9036	12.2696	12.6326	12.4489	12.8108	13.0443	12.5563	13.0075	12.788	13.0798	12.1409	13.5098	12.6922	11.2006	12.9099	12.2692	12.3658	11.3226	12.5874	12.4545	12.1902	12.6664	12.747	12.5928	12.8404	12.9357	12.1813	12.7453	12.4402	11.2493	11.6925	11.5471	12.1037	12.5985	12.0034	12.3991	11.9853	11.9796	12.8075	12.4594	10.6385	12.3162	10.6959	10.8206	10.1051	12.326	10.639	10.4478	10.889	11.0804	11.2028	10.2676	12.4285	12.777	13.4603	12.7251	12.4522	11.6517	11.3	12.4288	11.3086	11.2502	11.2925	11.7943	11.4288	11.5791	12.2497	11.656	11.8664	12.7584
MYCBPAP	0.888023	ENSG00000136449	11.1452	12.3394	11.5021	12.3023	11.5893	12.1308	11.5694	12.237	11.5886	12.277	11.5222	11.7977	11.5419	11.6109	11.6012	11.2736	11.4052	10.9375	11.3104	11.8453	11.2382	11.656	11.2322	10.4248	10.292	11.043	10.849	11.1877	11.5341	11.1532	11.0939	10.9998	11.6832	11.9323	11.2424	11.4438	11.0764	11.5318	10.975	11.5635	11.1348	10.7014	11.2771	11.9232	10.3672	10.9896	10.5738	10.948	10.7434	11.1606	11.7055	10.9644	11.2116	11.3462	10.7496	9.82976	10.2903	10.6824	10.8957	10.5516	10.7523	10.4094	10.8643	9.37786	10.495	10.0781	10.1084	9.92319	9.91852	9.08174	9.23925	9.70924	10.2672	10.5163	11.4577	11.8435	10.4043	9.31518	10.216	10.341	10.8921	10.5822	10.1752	10.125	10.5065	9.90058	10.3359	9.38803	10.4784	10.6105	10.1308
MYLK3	1.02457	ENSG00000140795	9.90223	9.9348	9.9609	10.9006	10.2342	10.7271	10.0172	10.45	10.0452	10.0196	9.98101	9.6005	9.60817	9.9993	10.0797	10.8012	9.96569	9.58129	9.53345	9.72789	9.24248	9.84975	8.94401	9.73688	9.86853	8.72746	9.95488	10.0148	9.68171	9.26101	9.93098	9.77463	10.0453	10.9676	10.3086	9.58213	9.40174	10.364	9.4572	9.3271	9.30562	8.33695	9.0321	9.58456	8.70762	9.12854	8.77652	8.41151	8.65292	9.32855	9.75081	8.68929	9.26267	8.16581	8.38065	8.33139	7.93062	9.03593	9.61966	9.92095	9.62527	8.45655	10.5403	8.86515	8.27065	7.1342	9.28681	7.05082	8.58302	6.69605	7.2728	6.66944	7.24906	9.15564	8.80333	9.0477	9.03864	9.11168	8.38252	8.60213	10.0353	8.35003	8.47103	8.39448	8.688	8.84387	9.07263	8.01969	9.94277	8.61557	8.74803
MYO15B	0.518168	ENSG00000266714	10.0585	10.6059	10.4902	10.5712	10.2673	10.6107	10.1617	10.0886	10.0602	10.5496	10.2801	10.7272	10.9858	9.80884	10.5017	10.7458	9.99501	9.17224	10.76	11.5453	10.98	10.3356	10.9678	10.5674	10.5947	10.1793	9.47079	10.6793	10.9961	10.579	10.3992	11.059	11.0989	10.8172	10.9126	11.0629	10.5495	10.3393	10.3354	11.5288	10.7636	10.6083	10.8583	10.1757	10.0527	10.1508	9.89189	10.6021	10.3413	10.3363	10.7415	10.5325	10.1745	10.419	9.36732	10.4305	9.86755	10.2797	10.5571	10.428	9.81282	10.4011	10.3031	10.1765	10.4392	10.6826	10.6387	10.458	9.98836	9.90338	9.35398	10.0295	9.77839	10.1317	10.0629	10.0342	9.7817	8.87496	9.62184	10.2476	9.76972	9.68127	9.5476	9.82071	9.72788	9.91248	9.77644	9.37444	10.4352	9.60143	8.78912
MYO3B	0.737194	ENSG00000071909	5.60742	6.8754	6.64147	7.25482	6.58878	7.46383	6.36445	7.33434	6.37748	6.56136	5.60947	7.44789	7.33871	6.60396	6.16354	5.88478	5.54534	8.1506	6.29676	6.41549	7.00627	5.80501	6.45864	5.83885	6.19477	7.21845	6.49368	5.89921	5.98642	7.18449	6.17047	5.97406	5.76215	6.14553	5.60229	5.50597	6.92384	6.52944	5.15925	4.98374	6.55318	6.01376	6.70172	6.09775	5.0352	6.19562	6.34068	6.58635	6.17829	6.08397	5.02834	7.18486	5.13757	5.49678	6.0893	5.52392	6.12496	6.03252	4.51049	5.43881	5.98509	6.19497	6.07432	5.00692	4.98895	5.5591	6.21359	4.87578	6.40373	5.02866	3.87539	3.91375	4.38392	6.66947	5.51205	6.91988	5.77218	3.77716	6.50579	5.28623	4.73004	6.55193	5.5613	5.65485	5.79267	4.72324	6.30515	7.6526	5.35076	6.40388	6.81166
NANOS1	0.553832	ENSG00000188613	7.34272	8.5707	7.48115	8.54957	7.78487	8.47443	7.5581	8.39637	7.87325	7.85381	7.41425	8.69259	8.11223	8.04694	7.62621	8.1207	7.64529	7.6352	7.71304	7.34741	7.43688	7.24843	7.24126	7.9925	8.15947	7.15834	6.96916	7.26443	7.22139	7.05245	7.71956	7.59204	7.2847	7.10936	6.40149	6.65512	6.88508	6.74357	6.40847	6.1072	7.14734	6.28028	6.79469	6.7379	7.73434	6.91429	6.91583	6.50774	6.88793	6.64963	6.57098	6.4879	5.69885	6.89847	6.71104	7.56064	6.61066	6.09457	5.80843	7.03439	7.13616	6.07794	7.34951	6.56053	6.29501	5.22097	8.5904	5.21908	6.65095	5.08592	5.40273	4.83651	5.07843	7.06995	6.38236	7.67047	7.11235	7.18259	7.14263	6.27026	6.53093	6.20976	6.02664	5.74367	5.273	6.5631	6.31997	6.39153	5.51114	6.31778	6.34873
NCBP2L	1.106	ENSG00000170935	6.39578	6.96786	6.83217	7.72946	6.46967	6.9896	5.68631	7.47375	6.03141	6.89419	5.46115	6.36588	6.51536	6.19144	6.75852	8.57297	4.99534	5.02399	7.42084	6.64081	6.26745	6.84685	6.44041	6.09281	6.61739	5.76559	6.28747	6.99642	6.2092	6.1616	6.76803	5.85217	6.50294	7.52487	6.11895	5.13101	6.25447	6.56042	5.28576	4.05125	5.77969	5.33381	5.70853	6.83518	5.3638	6.17538	5.3789	5.28536	4.95389	6.21924	6.37162	5.23909	5.38544	5.86915	5.45403	4.75037	4.84578	5.80001	5.51813	5.77064	5.78276	4.02935	6.76693	4.34749	4.1819	4.74172	6.92448	3.99393	3.77268	3.06509	3.56273	3.00415	3.75248	5.74566	5.21628	6.70558	5.97402	5.30924	5.23976	5.0206	6.25352	4.02953	2.91337	2.3355	2.98718	4.75191	4.85244	3.57992	5.55472	4.57939	5.08197
NDRG4	0.471784	ENSG00000103034	7.92257	7.40158	7.81116	7.66504	7.63679	7.48717	7.70493	6.94171	7.37321	7.27766	7.45899	8.913	7.55695	7.72283	7.98492	6.68791	8.06998	7.05884	7.43008	8.18758	7.22726	7.22058	8.17449	6.46965	6.88667	7.26613	6.25358	7.54552	7.54933	7.22251	7.04327	8.6218	7.74444	7.80365	7.5363	7.68084	6.91687	7.16417	7.19178	6.92763	7.94094	7.13998	7.6594	7.02665	6.95508	6.68748	6.59433	6.67661	7.0521	7.79192	7.73447	6.5023	6.95642	7.7397	6.81368	6.81242	6.05377	7.09402	5.77456	6.92967	6.67616	7.29077	7.22521	7.97544	6.82841	6.64813	8.62158	6.52168	5.56579	6.50044	6.25407	6.16705	6.13611	7.33733	7.19696	7.59116	6.17742	5.19287	6.81236	6.67639	5.90596	6.7405	7.02597	6.30952	5.78946	6.34822	6.87759	7.06477	6.69163	7.4651	6.61351
NFATC4	0.31487	ENSG00000100968	8.95709	10.4344	9.3333	9.88007	8.92925	9.63923	9.08015	9.15809	9.34229	10.1457	9.65373	10.7385	9.66984	9.58212	9.27776	8.70605	10.0931	9.81475	10.802	10.2766	11.1646	10.4353	11.0307	10.1646	10.1169	10.3646	10.1164	10.2809	8.69931	10.0707	10.3857	10.1112	9.20113	9.24502	8.35776	8.47647	9.78303	8.90163	8.71093	10.0381	9.50663	10.4565	11.4345	10.3889	10.4211	10.2052	10.7479	9.74361	10.7397	9.27304	8.82565	8.98116	9.29625	10.407	10.3703	10.081	9.87641	9.97262	8.61295	10.3958	9.50301	9.21406	8.20478	9.45502	8.85155	9.21828	10.1298	10.1696	8.74746	9.83593	8.58347	10.3426	8.73867	11.0517	10.2282	10.9667	9.75008	8.9894	9.96132	9.67531	9.26536	10.0572	9.17261	9.86662	10.3528	8.8897	9.79013	11.1285	9.14796	9.771	9.67293
NHLRC4	0.329335	ENSG00000257108	10.3333	11.515	9.70886	9.9954	9.92967	10.3511	10.2314	9.70007	9.99011	10.2205	10.8217	10.3559	10.9063	9.75716	10.8518	10.6973	10.3851	9.13575	11.9476	12.1244	10.2005	10.3242	10.6193	10.4788	10.6879	10.2724	9.70763	11.5256	10.6842	10.7112	10.1153	11.0101	11.3523	10.9971	11.0606	10.7617	10.6728	10.585	10.4941	12.4081	10.5975	11.8901	10.3218	10.5098	9.80708	11.3707	9.47966	11.5558	9.75611	11.2537	10.771	10.8394	10.7395	10.7746	8.81294	10.2297	9.89663	11.0411	12.4964	9.78328	10.1825	10.7772	10.0651	8.32465	11.5569	10.3667	11.658	10.2485	9.94312	10.3134	9.86159	10.5309	9.78139	10.0144	9.01791	9.83011	9.72132	8.51466	9.58151	10.4905	9.85689	9.69434	9.83055	8.9914	9.56417	9.86381	9.20535	8.86138	10.8305	8.72072	8.34957
NHSL2	0.429537	ENSG00000204131	7.55782	8.68474	8.1863	9.85671	8.37727	8.97291	8.3689	8.12096	8.22343	8.3997	7.94825	7.85594	9.05054	9.11593	9.05511	8.22124	9.03722	8.9468	7.6842	8.28538	7.99851	7.26634	9.2007	6.8567	7.67727	8.31541	7.20292	8.10796	8.1378	8.13316	7.52074	8.08583	7.82133	7.64614	7.83167	7.76464	8.38959	7.88021	8.38495	6.90514	8.32848	7.27517	7.86494	7.70367	7.19555	8.10351	8.09861	8.25803	7.58514	8.21561	7.41668	8.36167	7.2871	8.07295	8.46793	7.77419	8.41386	7.80846	5.93035	7.78097	8.28334	7.43904	7.52323	7.74025	7.68317	7.19056	7.00768	6.60914	7.56639	7.01782	5.49369	6.3563	6.97914	8.14922	7.54083	9.04245	8.43466	6.09798	8.77447	7.4899	7.60093	9.18128	8.00572	6.91423	8.56169	7.30354	7.41393	10.3985	7.25463	7.89724	9.1505
NLRC3	0.945007	ENSG00000167984	9.94062	9.64132	10.2233	10.7181	10.1676	10.634	10.4366	11.4571	10.2667	10.6923	9.27502	10.5136	10.4335	10.1983	10.446	10.2843	9.61694	9.45886	10.1491	10.1733	9.57556	9.46745	9.08578	8.98024	9.06396	10.0517	8.93089	9.36836	11.0198	10.2512	9.25985	9.4909	10.887	9.16473	9.63695	11.1171	10.1805	9.79458	10.2028	8.85693	10.3752	9.34248	8.99629	8.8951	8.70388	9.43063	9.13463	9.9426	9.04544	9.73723	9.12729	10.1475	8.80129	8.74704	9.0919	8.22033	8.90982	9.22995	8.24842	9.66325	9.14926	9.46328	10.7015	7.11201	8.85291	8.5205	8.51467	8.45365	8.89622	7.89777	9.08114	8.15067	8.59045	8.99828	9.29046	9.70591	9.3022	9.23451	8.83259	8.91458	9.4988	8.78138	9.14309	8.88371	9.12828	8.44258	8.85163	8.7391	8.89299	8.87113	9.87424
NLRP14	1.12452	ENSG00000158077	6.65048	6.2873	6.62351	7.20061	6.86707	6.68001	6.98097	7.65355	7.04623	7.15187	6.9556	6.92571	6.52951	7.14339	7.04826	6.85215	7.147	5.67288	7.19499	7.68292	5.74645	5.28369	5.08178	5.63149	5.58954	5.76888	5.54013	6.18993	6.60477	5.86522	5.79523	5.87646	7.58359	5.96998	5.07093	7.0948	6.33479	5.93931	5.65127	6.62865	6.2089	5.00096	3.40276	5.54116	5.06756	6.14585	6.08989	5.75201	4.85064	6.24925	5.27496	5.66065	5.30252	4.66383	5.02424	4.55942	4.9259	5.35398	5.49874	5.94331	5.40641	4.88043	5.54721	3.9934	4.01728	4.73674	5.3345	5.2784	4.75	4.149	4.90518	3.74543	4.50933	5.59738	3.65921	5.94337	5.42612	5.39734	3.80394	4.32399	6.15433	4.65221	4.92874	5.03471	5.0474	4.66104	5.64279	5.13694	5.28491	5.31564	5.32961
NME5	0.485048	ENSG00000112981	13.989	14.3065	13.6245	13.8666	13.86	14.009	14.0044	14.5319	13.9511	14.2142	14.0658	13.738	13.2692	14.1481	13.3772	13.5557	13.9057	13.846	13.4424	13.6494	12.4922	13.9215	12.3186	12.6301	12.439	12.9353	13.4081	13.2558	13.6098	13.2673	13.554	12.9267	13.6452	14	12.9911	13.5473	13.0053	13.7854	12.9277	13.7407	13.3665	12.4339	12.0584	14.1693	12.6353	12.9738	12.8476	12.8912	13.3046	13.0893	13.3718	13.2376	13.1689	13.031	13.0645	11.9458	13.1843	13.0948	13.5966	13.4886	13.3443	12.8738	13.0919	10.9761	12.1241	11.7977	13.0188	12.407	12.8672	12.1877	12.0306	12.5595	12.6108	12.5369	13.4286	13.081	13.278	13.1716	12.3479	12.7907	13.6364	12.667	13.0811	13.244	12.9455	12.7607	13.1559	12.7252	12.9034	13.5028	14.0076
NMNAT2	0.986797	ENSG00000157064	10.329	10.4418	10.3342	11.0474	10.79	11.0047	10.7757	11.0239	10.6936	10.9056	10.3391	10.3611	10.7175	11.0374	10.7796	10.4456	10.9574	9.66086	10.345	11.5364	10.3458	11.0611	10.0724	10.1459	9.4143	9.91097	9.8252	9.93952	11.5295	10.1805	10.0668	10.3582	11.7252	10.5393	9.96488	11.7511	10.2233	10.4128	9.55087	10.8792	10.6757	9.98665	10.3101	11.0778	9.91479	9.74841	10.0595	10.0392	9.898	10.4393	9.92756	10.0397	9.87097	10.5481	9.6903	8.80398	9.14911	9.66053	9.1874	10.1855	9.59943	10.1054	10.2872	8.12028	9.98907	8.59801	10.0305	9.6804	9.25337	8.46236	8.6454	9.4104	8.80937	10.0091	10.7547	10.437	9.43609	9.29283	10.0743	9.82785	10.4856	9.56224	9.70517	9.75121	9.54115	9.17502	10.1798	9.17862	9.75201	9.87816	9.99599
NOXRED1	0.777425	ENSG00000165555	10.0569	9.5991	10.3406	10.469	10.6006	10.6215	10.6102	11.2162	10.5664	10.5197	10.3054	10.2715	9.95693	10.5567	10.1846	9.99908	10.2875	10.2133	9.41359	9.98413	8.54167	8.92785	8.11662	8.55712	8.56356	9.06591	8.72527	9.0244	10.4167	9.16299	8.96075	8.79048	10.3137	10.2651	9.25669	10.1769	9.11255	9.8756	9.1382	8.69574	9.55749	8.21412	8.02519	8.56825	8.50943	8.6083	8.4804	8.47629	8.21333	8.85432	9.06744	8.99221	8.52096	7.17936	9.06678	8.09071	8.93854	8.67432	8.28468	8.74772	9.3725	8.44196	9.75796	7.71055	8.44741	8.15057	7.57911	8.50417	8.56443	7.92565	8.57066	8.08451	8.48608	8.89347	8.81707	9.42844	9.40041	9.92645	9.09817	9.16056	9.62143	8.72529	8.93404	8.51872	8.86554	8.46827	8.65575	8.01556	8.94269	9.06569	9.23842
NPBWR1	1.56643	ENSG00000183729	5.25434	5.6301	5.53091	6.14933	6.67006	5.86851	6.58149	5.58439	6.20863	7.06076	6.22765	5.85211	7.16303	5.79891	7.26915	4.73656	6.16472	5.2681	7.96786	6.33381	3.16046	2.93501	3.0126	3.04692	4.39815	4.435	2.10509	4.58762	3.36339	4.11193	0.375761	4.70932	4.9567	4.01521	2.2964	2.98357	3.75138	2.155	3.26313	3.92475	5.27338	7.28963	1.01397	1.84123	3.67345	4.76163	3.0611	3.65663	3.01757	4.37189	3.7015	4.91064	2.96317	2.67791	1.59355	1.61945	3.15077	3.28145	3.84485	2.36855	3.36509	2.6002	3.81106	5.4737	-0.264785	1.77611	4.54592	0.995688	2.07306	0.604089	1.42075	0.816429	2.00649	2.84499	1.87115	1.27704	5.60921	2.16278	3.86372	-0.745754	3.94651	2.25053	2.88637	1.04465	1.80556	2.24422	2.18126	1.8782	2.18538	3.28073	1.70861
NPR2	0.428918	ENSG00000159899	9.45606	10.2095	9.76067	10.4852	10.1372	10.5419	10.3035	10.4666	10.2315	10.769	10.0389	10.2579	9.95653	9.88052	9.71867	9.94323	10.1239	10.0141	9.07229	9.85342	9.34488	9.56357	9.26243	9.30647	9.11832	9.44692	9.31432	9.54944	9.89424	9.51256	9.45007	9.62298	10.0173	9.55108	9.16775	9.89242	9.46837	9.56679	8.84977	9.50681	9.88015	8.89093	8.88109	9.23383	9.41342	9.02986	9.1758	9.01244	9.19434	8.97235	9.31427	9.44255	8.9315	8.60133	9.92532	9.07176	9.62405	9.01121	8.94223	9.59268	9.69767	8.89452	9.56489	8.23934	7.99233	8.70939	9.74251	8.91929	9.47891	8.19612	8.18757	8.01276	8.49784	9.67779	9.26439	10.1022	9.64958	9.21198	9.90767	9.37827	10.0197	9.46973	8.9013	9.40163	9.22416	9.17478	9.20934	8.94149	8.89925	9.35547	8.70283
NSG1	0.14314	ENSG00000168824	9.25009	9.81282	9.31446	9.91862	9.6306	9.77774	9.44439	9.37511	9.12325	9.29305	9.31572	9.26879	9.18309	8.73266	8.72735	8.56403	9.00137	9.40018	9.11085	8.64801	9.46204	8.37306	9.10862	7.12254	7.55375	7.94446	7.65306	7.68303	7.29447	7.72965	7.87049	7.06417	7.98853	9.07989	8.51564	8.30149	7.73004	8.70824	8.33822	8.77312	8.12859	9.44885	9.9742	8.66146	7.74825	7.85488	7.65824	8.31044	7.7602	8.35528	8.9366	8.39322	8.34642	9.37625	9.66385	7.83275	7.81715	7.21036	8.59999	7.11133	8.2798	6.44971	8.17726	9.90351	8.06075	7.44257	8.49961	5.72154	6.80935	7.04732	7.37584	7.3703	7.74031	9.15181	9.18925	8.95118	7.79211	5.61726	7.0442	7.66443	6.8142	7.29139	8.13995	7.2766	7.25526	8.34499	7.9854	8.48795	8.36351	8.81554	8.173
NSUN7	0.772065	ENSG00000179299	13.0608	13.2027	13.1492	13.8428	13.4656	13.5071	13.6982	14.2347	13.5332	13.959	13.2122	13.6281	13.3978	14.0019	13.513	13.4482	13.7905	12.8476	13.2978	13.7072	12.7202	13.1653	12.4301	12.67	12.3848	13.0633	12.6128	12.6451	13.5499	12.8446	12.5397	12.2655	13.803	12.5806	12.2216	13.6536	12.6159	13.1205	12.2259	12.7628	12.696	12.3002	12.518	13.1212	12.5601	12.8112	12.784	12.5621	12.1813	12.7472	12.028	12.454	12.2283	12.0938	12.9089	11.9624	12.535	12.4476	12.1926	12.6072	12.4777	12.1218	12.8399	10.3212	11.7555	11.2209	11.9317	11.9142	11.9348	11.3713	11.6587	11.4994	11.4014	12.8697	12.828	13.5006	12.7253	12.9498	12.7408	12.0862	12.9294	12.5237	12.0017	11.9584	12.5236	11.6958	11.9575	12.0107	11.9765	11.716	12.5626
NTRK2	0.415761	ENSG00000148053	8.62821	9.30355	9.30136	10.0759	9.74827	9.87766	9.60543	9.46067	9.65238	9.43571	9.253	8.64474	8.74274	8.98818	8.32806	6.52396	9.70019	9.93499	8.64773	8.87588	7.96678	8.54151	7.71666	6.83577	6.77629	6.39016	7.43099	6.98741	9.3894	7.09547	7.06367	7.27099	8.69182	8.33812	7.73587	9.19794	7.67527	8.48702	7.67598	8.00988	7.99582	8.07722	8.21221	8.66977	7.86778	6.8719	7.60915	7.49485	7.49955	7.40232	8.54532	7.83202	7.54738	8.19747	8.43647	7.7651	7.03365	7.0585	5.88223	7.93789	8.00527	8.66277	7.22072	6.72107	8.44294	6.9468	6.61048	7.07437	8.60231	5.44279	5.98517	6.9978	7.36614	9.07725	8.70009	9.36958	7.49213	7.43224	8.72626	7.79987	7.61187	7.61877	8.15913	7.28786	7.81123	7.57708	7.35194	7.9646	7.70155	9.363	8.46968
NUDT3	0.62541	ENSG00000272325	13.3972	13.2374	13.3692	13.7649	13.4771	13.6671	13.5432	13.7313	13.5249	13.8202	13.0639	13.6933	13.4358	13.4605	13.5146	13.6636	13.4691	12.923	14.1488	13.5931	12.7173	12.824	12.8159	13.0232	12.9813	13.1364	13.1055	13.086	13.3536	13.1652	13.1497	13.0549	13.6165	13.4316	12.5428	13.2388	12.8937	12.9884	12.2853	12.4053	13.0392	12.9395	12.547	12.8131	12.9212	13.2035	13.0124	12.8933	13.0738	13.0914	12.6556	12.4991	12.2465	12.4442	12.8006	12.7465	12.7748	12.7649	12.1394	12.9233	12.8298	11.8384	13.2369	12.8138	12.0484	11.4514	12.409	11.6977	11.8851	11.6516	12.0127	12.051	11.7316	12.8361	12.9159	12.9287	12.7213	12.9835	12.5458	12.4207	13.1313	12.1842	12.1979	12.533	12.37	12.507	12.6943	12.6016	12.6503	12.8127	12.9981
NUMBL	0.565495	ENSG00000105245	9.70107	10.1255	9.83438	10.5034	9.76657	10.1886	9.93241	10.5749	9.90732	10.2126	9.98122	10.2798	10.2534	9.95365	10.0167	9.75032	9.96782	9.50304	10.2847	10.4711	9.8371	9.761	9.8261	9.86138	9.81749	10.0308	9.5094	9.9665	10.4773	10.1209	9.87282	10.0986	10.5227	9.67547	9.90287	10.3337	9.94963	10.0841	9.59729	10.1747	10.0632	10.1411	9.53153	9.71095	9.67266	9.7489	9.60374	10.0876	9.67447	9.94028	9.61143	9.74404	9.56599	9.45019	9.70858	9.59822	9.74597	9.57665	8.99396	9.96182	9.73074	9.54401	9.48426	9.36937	9.61874	9.07124	9.47329	9.29058	9.5593	9.16934	8.81196	8.78178	9.17457	9.9668	9.40693	10.1263	9.90161	9.1541	9.74513	10.0171	9.93553	9.45879	9.58539	9.59237	9.28642	9.61102	9.61666	9.54353	9.8047	9.51479	9.98111
NWD1	0.829744	ENSG00000188039	14.2267	14.476	14.2668	15.0533	14.4793	14.7248	14.5825	14.8178	14.6318	14.9615	14.392	15.0117	14.6883	14.5387	14.8836	15.2077	14.6994	13.7108	15.382	15.4964	14.5667	13.7531	14.2556	13.6966	13.7077	14.1987	13.678	14.1952	15.1398	14.3811	13.9099	14.1961	15.3551	13.967	14.2862	15.2431	14.3226	14.6113	14.2989	14.8108	14.25	14.9454	14.541	13.2463	12.8469	14.4456	13.6356	14.375	13.1446	14.4884	13.5635	14.1091	13.761	13.9669	13.7007	13.0527	13.2378	13.9918	14.0152	13.7751	13.9791	13.8284	14.818	10.8026	14.5304	12.5664	13.9725	13.1174	13.3047	13.0091	12.9779	12.9682	12.4246	14.3839	13.2797	14.4282	13.5598	12.9425	13.9098	13.8966	14.2639	13.6575	13.683	13.1139	13.6984	13.2592	13.4332	13.1717	14.287	13.1016	13.5067
NXF2B	0.941391	ENSG00000269437	9.83734	10.5182	10.0838	10.791	10.5551	10.6742	10.4086	10.6726	10.478	10.7229	10.157	10.4958	10.2646	10.3624	9.88679	7.30587	10.1986	9.72271	9.31152	10.319	8.82423	9.09188	8.40341	9.34693	9.11452	9.1835	9.7115	9.25522	10.9825	9.62177	10.0124	9.69053	10.744	9.84624	9.6672	10.6492	9.64505	10.2245	9.48667	10.3087	10.0896	8.97511	7.73516	9.01229	9.2285	8.8478	9.42787	8.97539	9.42899	9.46262	10.1127	9.75404	9.9075	7.88013	8.92586	8.49154	9.25731	8.89725	8.54849	9.72679	9.44284	8.99197	7.60645	8.14653	8.70435	9.00401	7.83831	9.38849	9.46095	8.93696	6.13511	9.1656	9.39656	8.9263	9.22915	9.31765	9.50859	9.02421	9.49415	9.35603	9.9298	9.62228	9.45795	9.22004	9.40846	8.42112	9.33138	8.8667	9.2587	9.42602	9.01151
NXPE3	0.658571	ENSG00000144815	10.6055	10.3854	10.747	10.9872	10.8319	10.9835	11.0457	11.426	11.0184	11.1198	10.5303	10.7755	10.8438	11.0777	10.7713	10.7802	11.0755	10.6169	10.8879	11.0835	10.0152	10.218	9.66331	9.9401	10.1844	10.2358	9.99748	10.0405	10.688	10.3631	10.1492	9.84942	10.9872	10.054	9.52162	10.7022	10.0132	10.0059	9.70947	10.0868	10.273	9.64034	9.7592	9.66413	9.75907	10.0548	9.93847	9.74689	9.57634	10.1519	9.32555	9.72577	9.30672	9.60439	9.68311	9.65921	9.64353	9.58293	9.40915	10.1602	10.2047	9.42498	10.2393	9.18425	9.06118	8.72538	9.85044	8.7105	8.99756	9.03153	9.04961	9.21371	9.01683	9.64374	9.69512	9.93501	10.1234	9.65084	9.301	9.4428	10.0681	9.4769	9.50852	9.28099	9.63882	9.40221	9.46701	10.2382	9.7219	9.56326	10.5377
ORAI2	0.521171	ENSG00000160991	11.6509	12.792	11.892	12.295	11.8794	12.4044	12.0578	11.6351	11.8737	12.1672	12.2137	12.4482	12.25	12.0128	12.2503	12.5943	12.0851	11.423	13.1681	13.2115	12.1932	12.0638	12.2909	12.4376	12.4157	11.8267	11.8612	12.522	12.2109	12.0916	12.2146	12.5887	12.6865	12.3283	11.9598	12.2157	11.9473	11.9964	11.5744	13.0904	11.9951	12.8255	12.4861	11.9466	12.1204	12.3359	11.7313	12.4682	12.2437	12.5172	11.7312	11.6455	11.6869	12.4712	11.2908	12.1135	11.4438	12.0189	12.3765	11.8749	11.8639	11.6026	12.0143	10.8771	12.2868	10.8347	12.922	11.301	10.9271	11.4089	11.0054	11.5933	10.6044	11.9967	11.7305	11.8591	11.4073	10.7172	11.637	11.77	11.8206	11.1754	11.3759	11.5551	11.1523	11.2921	11.5421	11.4299	11.9383	11.6272	10.875
P2RX6	1.02907	ENSG00000099957	6.43437	7.93199	6.97934	7.64581	6.81567	7.10031	6.96344	7.40491	7.071	7.38502	7.27747	7.48433	7.46556	6.76962	7.02817	6.7571	6.91618	6.39552	7.08784	8.34944	6.97513	7.23505	7.30179	6.83554	6.64978	6.95094	6.41836	7.62934	6.81311	7.09086	6.86306	7.08428	7.56648	7.44127	6.65761	6.98899	7.13905	7.00306	6.40771	7.92764	6.74535	6.72542	6.85881	6.82819	6.64061	7.06832	6.49801	7.36734	6.20181	6.93534	6.96595	6.65313	6.88065	6.44757	5.72914	6.18867	5.92857	6.55844	6.84351	5.85857	6.09687	6.08886	5.83798	6.42529	5.6757	5.88918	6.02415	6.07151	5.98902	5.74365	4.93583	6.14654	5.74388	6.4074	5.88757	6.94753	5.91704	3.26297	4.81967	6.41314	6.79183	6.05107	5.67387	5.51464	5.06753	6.37449	6.07192	6.22722	6.20239	6.05197	6.65832
PACRG	0.449705	ENSG00000112530	12.972	14.1086	12.5449	13.1241	12.9399	13.3174	13.1359	13.1352	13.0062	13.5173	13.43	13.257	12.6483	13.1274	12.8702	12.8201	13.1763	12.3341	13.4482	13.5952	12.7839	13.6938	12.6785	12.2558	11.9461	12.162	12.494	12.7235	12.6726	12.4158	12.6178	12.3189	13.1605	13.0866	12.1849	12.8151	12.1413	12.9695	12.0564	13.459	12.4505	12.8736	12.7795	13.9232	12.2247	12.4731	12.0614	12.4607	12.2119	12.5809	12.3873	12.2279	12.4484	13.4865	12.5502	11.6245	12.2565	12.4713	13.4558	12.3653	12.4212	12.139	12.2517	9.85037	12.3512	11.0925	13.1305	11.6673	11.5701	11.6312	11.3848	11.9089	11.2321	12.5429	12.9637	12.7873	12.1055	11.3075	11.8255	11.8828	12.4233	11.8355	11.6798	11.8204	11.9395	11.4263	11.737	11.6503	12.0094	11.7612	11.8
PAIP2B	0.792694	ENSG00000124374	11.8903	11.8866	11.7797	12.1906	11.8233	12.1528	12.0252	12.3506	12.0535	12.3842	11.8152	12.2271	11.9045	12.0059	12.157	11.8345	12.1063	11.3007	12.4692	12.5198	11.6255	11.8218	11.2534	11.3759	11.4148	11.5154	11.3187	11.5242	11.9778	11.6781	11.4005	11.3145	12.4395	11.7257	11.3152	12.2455	11.5962	11.5929	11.1512	11.7873	11.4657	11.5043	11.5975	11.5802	11.1137	11.5358	11.2325	11.3393	10.9873	11.6886	11.0514	11.316	11.1919	11.2118	11.3415	10.96	10.9465	11.1999	10.7363	11.2406	11.0927	10.7859	11.5518	10.0742	10.386	10.0565	10.8804	10.5267	10.5563	10.2034	10.7923	10.7475	10.2264	11.4526	11.2472	11.5252	11.1511	10.9265	10.5679	10.6925	11.4268	10.7838	10.7099	10.5856	11.2716	10.7321	10.9907	11.0519	11.1054	10.9815	11.3793
PAMR1	0.833066	ENSG00000149090	9.73983	12.3195	9.75215	11.5873	9.96914	11.3044	10.0422	10.6204	9.98633	11.1127	9.95808	11.4948	11.2828	10.3367	10.8295	8.45667	10.5982	10.321	12.0434	10.5857	9.22733	10.1614	9.5914	8.06976	8.81018	9.97542	8.70735	10.6799	10.6849	10.7595	10.1398	11.0908	10.5427	9.89913	10.7277	10.5185	10.7469	10.2723	10.4834	10.6001	11.3827	11.3859	8.98631	9.96253	7.4082	10.1172	8.71907	10.6719	9.31694	11.0362	9.74322	10.9047	9.31379	9.93141	8.85481	8.71339	9.27965	9.87044	9.73488	9.76618	10.9414	10.1747	8.77681	5.66551	11.1239	9.23915	10.6822	7.4647	8.74701	8.42469	4.95435	7.97399	9.35805	9.24137	9.66892	11.332	9.68622	5.46687	10.3512	10.6057	9.96942	9.58959	10.7531	9.32547	9.78193	8.92121	9.33632	10.9637	10.1524	9.46884	9.46261
PAQR5	0.938068	ENSG00000137819	9.7532	9.58822	10.2235	10.9298	10.4099	10.9547	10.4932	11.4557	10.4072	10.6086	9.75562	11.1734	10.4272	10.4393	10.3726	9.90608	10.1487	10.2381	9.30651	9.96948	8.84323	8.85461	8.28688	8.54232	8.72245	10.022	8.90988	9.25384	10.4386	9.94365	9.2067	9.29788	10.5141	9.24503	8.93455	10.4278	9.85316	9.48343	9.19212	9.32244	10.1402	8.82393	8.24344	8.63519	8.31888	9.15799	8.875	9.1565	8.73512	9.80706	8.37944	9.44653	8.45525	7.73128	9.14516	8.06292	9.13412	8.67339	8.32341	9.28682	9.12716	8.61758	9.49841	9.65288	8.05988	7.41804	7.6965	8.15559	8.30839	7.51525	8.31225	8.01714	8.24431	9.11843	8.73438	9.5466	9.72115	9.07531	7.91881	9.0277	9.62583	8.52668	9.17237	8.72647	9.02209	8.72196	8.93169	9.31996	8.91603	9.06238	9.78097
PCDHGC4	0.680499	ENSG00000242419	6.14567	6.7815	5.63609	6.22683	6.11917	6.38262	5.74317	4.57009	5.73918	5.76802	5.61149	6.56793	6.66485	5.2214	6.23226	6.81164	5.7747	5.06785	7.06971	6.35257	6.61161	6.33462	6.57129	5.1936	5.73481	6.13238	5.82465	6.96498	5.66243	6.53187	6.30869	6.80887	6.36745	6.92674	6.38465	6.47562	6.7135	6.22661	5.44263	6.47832	5.9477	6.32184	6.52421	5.8943	5.21631	6.37158	5.81718	6.81176	6.00021	6.87266	6.02511	5.4089	6.01351	5.71168	5.12277	5.61158	5.18906	5.1962	5.41459	5.3146	6.40326	6.23648	6.59008	5.51212	5.88291	5.6975	6.83035	5.09954	5.11604	5.09932	4.75969	5.19314	5.04987	6.30052	5.20667	5.56776	5.70092	3.75264	4.37007	5.84254	6.30897	5.57208	6.04184	4.52032	6.38694	5.85615	6.78646	6.31881	6.58493	5.73645	6.68212
PCED1B	0.197904	ENSG00000179715	6.28125	7.5756	6.76682	7.4544	6.49892	7.22319	6.31461	6.60308	6.56425	7.13951	6.41711	7.74131	7.04239	7.16207	6.84493	6.43725	6.84154	7.36944	7.56838	6.84833	6.69832	6.14898	7.87079	6.95959	6.93113	7.08763	6.76681	7.25104	5.75724	7.29991	6.68946	7.02495	6.50097	6.24612	6.4948	5.784	7.17379	6.14652	5.78088	6.42642	6.89748	7.3421	7.23289	6.70372	7.1307	7.30376	6.90798	7.13681	6.80373	7.26126	6.55847	6.17846	5.78716	6.95825	6.9056	6.79335	6.58851	7.1763	6.23337	6.69653	6.87221	6.57837	6.63841	7.05827	7.11817	6.18298	7.89253	4.85986	6.21347	5.67273	5.45393	5.22389	5.51655	6.90698	6.27297	7.33899	6.8859	4.58811	7.19583	6.91413	6.31939	6.96673	6.15011	7.5656	6.63331	6.23422	6.81413	7.09138	6.56114	6.24244	6.19018
PCOLCE	0.433392	ENSG00000106333	7.5325	9.04905	7.73809	8.415	7.12704	8.13311	7.76784	8.11913	7.72771	8.36879	8.39612	8.48811	8.23591	7.99033	7.91581	8.3697	8.08753	7.72102	8.98585	9.03517	8.75309	8.6556	9.05186	8.59536	8.47827	7.90569	8.17235	8.48745	8.12814	8.1418	8.64227	8.4392	8.39022	8.15669	7.72912	7.64911	8.08833	8.04197	7.08625	9.0055	7.87366	8.5831	8.85793	9.19215	8.6393	8.2156	8.11797	8.28215	8.83716	8.10274	7.95297	7.46762	7.71991	9.11827	8.47632	8.1203	7.66957	7.75662	8.56901	8.28853	7.81912	7.7587	7.14005	7.3178	7.43881	7.27001	8.91099	7.55461	7.01416	7.47927	6.99938	7.62021	7.20202	8.74641	7.88099	8.66196	7.69378	7.57559	7.4414	7.67399	7.78999	7.03992	7.25323	7.81568	7.91882	7.56812	7.99558	7.61411	7.90174	7.84455	7.79829
PCSK1N	0.0507006	ENSG00000102109	5.28461	6.21451	4.0023	5.05449	4.6654	5.15274	4.9088	5.32891	5.25369	5.34812	5.51467	6.05162	6.18931	5.27194	5.83131	4.63189	5.67254	4.46128	7.27627	7.10035	5.44544	5.09935	6.33993	6.35238	5.58127	4.45909	5.05252	6.32823	5.32251	5.01471	4.77839	6.11095	6.07091	5.46483	5.53047	5.35695	4.72796	5.5585	5.30774	7.0417	4.60561	6.97595	5.74898	6.07085	5.43348	6.02605	5.15367	6.48449	5.55562	6.20891	5.35809	4.64156	5.66437	7.01223	4.14068	6.09817	4.85762	5.85001	5.79005	5.09806	5.42062	5.00046	3.95988	5.43566	6.61481	4.10623	7.75297	5.48612	5.2374	5.44161	4.21116	5.65022	3.98434	5.29953	4.03209	6.05577	4.94556	5.45054	4.61222	5.10144	4.11327	4.45101	4.64032	3.99414	4.78707	4.79116	5.26611	3.99379	5.72574	4.24063	1.81023
PCYT1B	0.725025	ENSG00000102230	12.0394	12.2444	12.063	12.2544	12.1882	12.1461	12.2118	12.3879	12.125	12.2254	12.0449	12.0668	11.821	12.2058	12.1451	11.868	12.1351	11.3135	12.5058	12.6179	11.8661	12.3446	11.6364	11.5028	11.5669	11.7723	11.6203	11.8354	12.3665	11.8446	12.1068	11.8229	12.5016	12.2333	11.8669	12.2254	11.6532	12.0108	11.6654	12.3253	11.7176	11.9354	11.8517	12.2092	11.3256	11.6814	11.4642	11.5447	11.7967	11.9137	11.9745	11.4909	11.7836	11.653	11.3231	11.0659	11.1404	11.5881	11.3661	11.7234	11.5474	11.3328	11.4275	10.3046	11.4459	10.8634	10.9557	11.2304	10.8102	10.9986	10.7184	11.552	10.7073	11.5858	11.4948	11.6115	11.1942	11.2208	10.8516	11.1839	11.8297	11.2868	11.1899	11.1466	11.4377	11.0522	11.3449	11.1902	11.5351	11.4816	11.7608
PDXP	0.788892	ENSG00000241360	8.02438	9.80642	7.82371	8.7852	8.01015	9.11534	7.48683	8.54102	7.67601	8.72954	8.75453	7.82113	7.84893	7.16055	7.68184	7.23866	7.72537	6.7636	9.23381	9.21557	6.78848	8.88345	6.84193	8.0676	7.26572	7.1636	7.89205	8.54309	7.67792	7.4651	8.11069	7.76344	8.39609	8.0604	7.15749	8.07954	6.96435	7.40458	5.99915	9.77099	7.12838	8.52418	6.84205	8.32773	7.68409	8.36556	7.76635	8.24339	8.2305	8.0605	5.98249	6.96153	6.72814	8.85382	6.62633	8.06742	6.44258	6.89897	8.80808	7.90565	7.00408	4.68986	6.30972	5.70824	6.81695	4.42678	7.74757	5.43079	7.23232	5.58919	5.07	7.49835	6.24532	5.50795	6.7699	6.94973	6.48664	4.21523	2.20831	6.87229	7.17909	5.58047	7.03549	7.13076	7.82228	7.0841	7.24727	6.09451	6.27039	8.13119	8.56551
PDZRN4	1.03041	ENSG00000165966	5.58703	5.81582	6.28166	6.49403	7.04375	5.2742	6.9659	3.9753	7.38502	7.43091	6.28282	3.63544	5.96358	7.08674	6.26364	5.12871	6.84155	7.72367	7.62677	4.45657	1.46799	0.422261	2.97624	3.3496	2.68053	5.11607	4.21801	4.79597	2.27304	6.10006	3.37797	4.89289	3.97206	4.01762	2.79944	3.46944	6.19886	3.0034	2.12796	3.74728	7.52604	5.90407	0.334946	1.9045	3.09215	4.44403	5.31659	5.46237	5.88103	6.05779	2.62138	5.68232	1.18902	0.449798	2.1236	3.11683	4.21095	4.69634	3.80691	7.09858	6.25585	0.144111	4.11526	2.9071	2.72439	-0.192293	0.572415	-0.442711	1.01872	-0.107019	1.76542	1.76632	0.770426	1.33522	0.149002	6.10909	3.09388	2.50901	4.61498	5.27348	4.3685	4.64201	5.08401	6.18594	5.13569	2.91067	4.74725	5.73155	1.31599	5.82317	6.98505
PHOSPHO1	1.75597	ENSG00000173868	2.68206	3.14147	4.38986	2.04315	3.80666	3.14763	5.99605	1.89899	6.50495	4.75001	6.12721	5.27985	7.21825	4.91862	3.84081	-0.0134312	5.67269	5.559	5.06581	4.94523	0.221217	-0.384237	-0.0300279	1.29755	1.73947	3.00921	0.858417	3.13155	2.48534	4.58719	4.07446	4.62332	2.63345	1.83671	0.0338632	1.19962	3.61086	-0.200302	-0.310301	0.686831	3.78095	4.08993	-0.191566	-0.414127	0.94321	5.00271	2.53675	2.33811	6.17567	2.29528	1.61382	3.12813	0.849077	-0.269079	-1.71676	0.690795	2.17911	-0.146474	3.0303	3.50102	3.43372	1.94827	0.148883	1.04529	-0.077589	0.170281	1.77002	0.285293	-0.855826	0.11028	0.447287	2.94559	-0.667339	0.277504	0.00547006	1.13441	3.45554	1.1624	1.98802	3.71364	1.93001	4.39933	2.05671	0.0959768	1.45804	1.58967	1.10113	4.74322	0.108979	1.75009	5.08782
PIEZO2	1.9633	ENSG00000154864	7.47078	5.92395	7.27899	6.41641	7.63367	5.84642	7.99178	7.08657	7.75227	7.22702	6.85414	6.07963	7.75529	7.51039	8.12466	7.18466	7.64532	4.24645	7.75556	8.74784	6.43804	6.02389	5.6047	4.46527	3.82757	5.02854	4.50989	5.22764	8.61117	5.53792	4.83581	4.57779	8.5773	6.46113	4.70912	7.83582	5.03372	7.4162	5.46211	6.4173	6.42546	6.50231	6.36994	6.97862	4.71032	5.54423	4.23364	6.42464	3.20372	6.33672	5.94307	5.58115	5.41022	5.39904	3.37206	3.21722	3.3831	4.42112	5.17187	4.73368	3.46038	4.4663	6.74043	5.27104	4.74686	2.11784	6.30025	4.21046	2.49925	2.19789	4.37311	3.61478	3.03042	3.79813	6.19225	4.15833	4.09175	4.80243	3.20141	4.03976	5.33169	5.67601	2.1058	1.63878	1.18506	4.07976	3.47554	1.26293	3.92423	4.29864	3.85978
PIH1D3	0.641858	ENSG00000080572	12.7429	13.325	12.4186	13.0997	12.7775	13.0805	12.9036	13.7007	12.8905	13.3118	13.1509	12.9613	12.4464	13.0515	12.4004	12.7139	13.094	12.426	12.8891	13.0437	11.9977	12.7014	11.672	11.5876	11.2975	12.0245	12.0217	11.9664	12.8596	12.2534	12.0044	11.6126	12.9705	12.6139	11.7806	12.8514	11.9372	12.7571	11.79	12.77	12.093	11.8804	11.8047	13.1032	11.7341	12.0128	11.5432	11.888	11.7194	11.9716	11.9354	11.9681	11.9924	12.3044	12.1047	11.0036	11.9201	11.7376	12.3254	11.9182	12.1126	11.5413	12.1298	9.10963	11.4048	10.7199	11.8244	11.0645	11.4591	10.9305	10.7691	11.2583	11.2135	11.7812	12.3791	12.3939	12.0594	11.8316	11.3851	11.5338	12.2521	11.5561	11.568	11.4552	11.7063	11.1117	11.522	11.0249	11.5741	11.586	12.2111
PKD1L3	0.877618	ENSG00000277481	4.26665	3.60328	4.60858	4.33828	5.36284	4.62567	5.08514	5.4161	5.4912	4.51822	4.93141	4.98564	5.21974	4.75124	5.12779	5.11885	4.76739	4.00829	4.14441	4.40045	4.42204	5.27819	4.25786	3.53426	3.77177	4.79296	3.70979	4.35849	5.29672	4.70596	4.41028	5.1249	6.05943	4.00524	4.79805	5.58281	4.66544	4.46701	4.70414	4.28426	5.67885	4.21524	5.21049	4.32968	2.40922	3.549	3.8128	4.26317	3.59589	4.48671	4.54649	4.78994	4.33623	3.96368	4.17061	3.46685	3.59815	4.79446	4.21123	3.93977	4.1928	4.82833	5.40046	3.45793	3.46077	3.24967	2.84209	3.49686	4.41284	1.69342	3.42297	1.35313	3.12758	3.64173	5.01463	5.82391	4.74858	1.88924	5.58117	5.2844	4.41637	5.94729	3.97163	4.6661	4.83406	3.10737	3.14	2.93186	3.24413	3.55596	3.9365
PKD2L1	1.64789	ENSG00000107593	4.51955	2.97429	4.08751	1.65093	3.17769	1.70528	3.2781	3.45013	4.33549	2.39246	3.95183	3.63764	3.89813	4.50758	3.42701	1.46147	4.36114	2.85794	0.824939	6.34933	2.91535	2.67935	2.26555	1.16573	2.00014	2.10457	2.02022	3.08056	6.7855	2.80247	3.96091	3.21691	5.5704	4.11641	4.36071	6.11737	2.97357	4.73613	1.79358	5.92632	3.68891	3.18926	2.74735	3.14687	0.24218	2.71744	2.81644	3.87763	3.56895	3.44094	4.20632	3.97206	1.51694	2.12691	2.36346	1.74537	2.85776	2.19317	4.22879	3.1617	1.82992	1.97089	3.28986	5.29681	4.72814	1.59543	1.54502	3.01735	2.27729	0.705233	1.35313	2.71358	2.09689	3.12733	2.37863	1.62894	2.4984	2.17829	2.83276	3.48252	2.77691	2.68656	2.12465	3.66685	2.2209	2.00337	3.12637	3.81502	1.86387	2.93093	2.47262
PKP1	0.447143	ENSG00000081277	13.0779	13.4792	13.3908	14.5021	13.745	14.2344	13.4909	13.1765	13.1874	13.6121	13.2467	14.3422	14.0199	12.6727	13.0572	13.4163	13.524	13.5832	14.0427	13.0072	13.0679	12.0222	13.6785	11.2441	12.1833	12.6718	11.5322	12.3906	12.4574	12.6269	11.7461	12.8858	12.5439	12.7032	12.867	12.9037	12.632	12.5688	12.4221	12.9008	13.2118	15.28	13.3414	12.4156	11.476	12.3597	11.5467	13.0838	12.0388	13.001	12.862	12.9002	12.2207	12.8218	13.0634	12.1888	12.4046	12.0175	12.5121	11.3444	12.6739	11.699	13.2475	13.7321	13.5387	12.0142	12.6108	10.6768	11.7205	11.7568	12.5117	11.5624	12.013	12.9587	13.6688	12.731	12.1462	10.7511	11.4036	12.8606	11.5817	11.661	13.0527	12.2213	11.8933	13.1214	12.7357	12.8506	12.7202	13.3575	12.2632
PLA2G6	0.479899	ENSG00000184381	9.60976	10.9429	10.0767	10.4736	9.85921	10.2654	10.0259	9.82899	10.0008	10.3085	10.7071	10.6023	10.4329	9.94901	10.4379	10.0539	10.3007	9.35444	10.9578	11.4041	10.4173	9.9979	10.4168	9.78288	9.70207	9.81642	9.45615	10.1155	10.5391	9.83466	9.66642	9.99863	10.8811	9.83357	10.0902	10.6032	9.79576	9.93816	9.68122	11.3542	9.75608	10.6747	10.501	10.0582	9.59285	9.81852	9.54241	10.0671	9.45981	9.73973	9.87939	9.55748	9.64695	10.2967	9.65186	9.61152	9.60326	9.67006	10.3036	9.70438	9.82135	9.40736	9.84051	9.41053	10.0122	9.44399	10.7761	9.21233	9.50173	9.54018	8.77705	9.22263	8.82283	10.3891	10.0167	10.0241	9.52303	8.68634	9.68362	9.92559	9.76722	9.0437	9.14937	9.0289	9.12512	9.26709	9.16298	9.27871	9.85683	9.486	8.56775
PLCB4	0.642535	ENSG00000101333	12.7488	12.4404	12.5248	12.7971	12.6375	12.6271	12.7244	13.2301	12.7215	12.9446	12.3359	12.9398	12.5468	12.9889	12.5036	12.3443	12.7636	12.0469	12.1767	12.6887	11.6237	12.6196	11.3189	12.1652	11.7209	12.0997	12.5312	12.0843	12.8326	12.1489	12.5989	11.7638	12.8644	12.2439	11.6318	12.8271	11.9435	12.4441	11.9587	12.1555	12.1607	10.9688	11.3678	12.4675	11.8008	12.0944	12.2971	11.902	12.1527	12.0119	11.6379	11.8723	11.867	11.3045	11.8841	11.3649	12.1357	11.9417	11.2233	12.4401	12.0551	11.3477	11.9644	10.7277	11.1315	11.3384	11.1779	11.5136	11.3867	11.2322	10.8931	11.4178	11.4878	11.7033	12.4642	12.5512	12.2629	12.259	11.87	11.6295	12.482	11.6313	11.6326	11.7293	12.0065	11.8445	11.9313	11.9035	11.8465	11.8746	12.5768
PLEKHB1	0.647818	ENSG00000021300	13.2058	14.2733	12.9464	13.4144	13.1391	13.6674	13.4747	13.3299	13.5481	13.9559	13.9309	13.7048	13.2851	13.3769	13.2802	13.0113	13.5407	12.6534	13.9026	14.351	12.745	13.3625	12.6861	12.3758	11.9397	11.9985	12.5307	12.8503	13.3087	12.7411	13.3327	13.115	13.7694	13.3008	12.5198	13.239	12.4778	13.144	12.0364	14.0688	12.816	13.1447	12.9683	13.7635	12.3298	12.574	12.1015	12.9982	13.0697	13.1411	12.537	12.4789	12.5305	13.4212	12.1603	11.4649	11.6119	12.0418	13.35	12.9862	12.9367	12.4737	12.1001	10.1192	13.1388	11.2406	13.2404	11.7471	11.496	11.6906	10.9714	12.387	11.3431	12.3468	13.1864	12.6231	11.8327	10.6361	11.0977	12.4431	12.9841	11.6417	12.1689	12.2816	12.3755	11.6338	12.3151	12.4081	12.502	12.3122	12.408
PLPPR3	0.764756	ENSG00000129951	9.6661	11.7402	10.0337	10.1279	9.91284	10.051	9.70655	9.79781	9.54156	9.98391	10.412	9.93881	10.2281	9.61258	10.4404	10.3814	10.0232	8.69076	12.2444	12.0199	10.6559	10.9029	11.4372	10.8174	10.9732	10.3489	10.0648	11.6215	10.0912	10.6428	10.1808	11.0516	11.2806	11.2925	10.9548	10.2351	10.633	10.4064	9.81557	11.948	10.0965	11.5862	10.8116	11.317	10.517	11.1887	10.0904	11.3158	10.4294	11.3607	11.1756	9.82211	10.5841	11.362	8.7428	10.2307	9.21037	10.8681	11.8469	10.0461	9.77815	9.98458	9.5074	9.68452	10.8323	9.37131	11.202	9.83075	8.123	8.61676	8.62096	9.95628	8.55178	10.2048	9.5161	9.80663	9.10416	6.87331	8.57005	10.1297	9.56431	9.21323	8.70864	8.89253	8.63433	9.06074	9.28203	8.59279	10.1686	9.41368	9.02073
PLTP	0.528896	ENSG00000100979	9.39271	11.1782	9.20727	9.87202	9.51321	10.4058	9.48101	9.76703	9.89392	9.93401	10.4103	10.4713	9.99994	10.4237	10.2275	9.45026	10.864	9.67578	11.0383	11.3133	10.4344	10.8674	10.8488	11.2314	10.6554	11.0163	10.8138	11.4168	9.54399	10.9675	11.1515	11.6595	10.4629	11.2783	10.3398	9.67461	10.7136	10.8253	9.37979	11.7067	10.07	10.4514	10.6583	11.4533	10.8692	11.4266	11.014	11.4293	11.3897	11.1578	10.7428	9.97162	10.5123	10.8641	8.98783	10.2984	9.67636	11.0493	9.67936	11.2482	10.5692	10.7451	9.13828	10.7706	10.8206	8.77911	11.5201	10.6763	9.44266	9.0395	7.43342	10.6048	8.08283	10.2024	9.95964	10.4406	9.34813	9.15617	9.91627	10.684	10.0985	9.74538	9.91496	10.0396	9.83562	9.44697	9.83847	10.8268	10.4219	9.95122	9.8438
PMM1	0.341576	ENSG00000100417	10.2308	11.8946	10.0821	10.7355	10.1758	10.7232	10.3596	9.85456	10.3003	10.9003	11.0207	10.8872	10.6832	10.4159	10.8291	11.0668	10.2811	9.98599	11.8012	11.3436	10.9288	10.8225	11.1595	10.6109	10.7514	10.5745	10.625	11.2597	10.1104	10.7584	10.6497	10.7725	10.6795	11.0353	10.6992	10.1408	10.4891	10.8173	10.4765	11.541	10.3622	11.3608	11.5213	11.314	10.4835	10.9951	10.2883	10.9376	10.5946	10.9336	10.6277	10.262	10.763	11.6384	9.68894	10.3952	10.242	10.8471	11.9712	9.82347	10.3956	10.2399	9.91448	10.348	10.3187	9.74913	11.4804	9.79234	10.0777	9.90051	9.63416	9.92638	9.72526	10.501	10.4353	10.6644	10.1957	9.21979	9.70213	10.1477	10.1381	9.98156	9.78894	9.76794	10.1369	10.246	9.71638	9.83902	10.7384	9.66612	8.8858
PNLDC1	0.231388	ENSG00000146453	8.29727	9.05433	7.91224	7.97203	8.15586	8.13282	8.32956	8.86446	8.10476	8.31375	8.95574	7.56562	7.48888	8.36859	7.81246	7.76008	7.98365	7.58175	8.00231	8.20102	7.29091	8.077	7.40126	7.22527	7.17581	7.09984	7.61811	7.97276	7.50663	7.77893	7.5978	7.72755	7.95533	9.19671	8.03903	7.97275	7.34453	8.71604	7.7381	8.57843	7.54123	7.49547	6.106	8.96402	7.10914	7.7321	7.04201	8.01618	7.16815	7.53573	8.24797	7.30552	8.40466	8.07524	7.21056	6.85469	7.52727	7.85023	9.11577	7.5943	7.98349	7.72491	7.51258	6.93698	8.63807	7.44055	7.49501	6.88423	7.65153	7.10212	6.1961	6.24575	7.83047	7.17795	6.6668	6.30695	7.27164	6.17176	7.5762	7.47109	8.09652	7.12699	7.31518	7.58419	6.81197	7.33912	7.10345	6.2655	7.94713	7.22077	7.52083
POTEI	1.03792	ENSG00000196834	7.86637	7.0726	7.99595	8.26986	8.18491	7.97005	8.45032	8.77271	8.27891	8.45536	7.54733	7.4906	8.25261	7.97878	8.20049	7.01693	7.85698	7.51808	7.48858	8.53132	7.07656	7.27787	6.42904	6.30319	5.76249	6.69759	6.84951	6.4273	9.07957	7.25275	6.5316	7.00564	8.60492	6.68455	6.96062	9.04236	7.05023	7.49784	7.00463	7.0581	7.37685	7.03989	7.03842	7.5203	7.34065	5.72176	6.1483	6.5755	6.69415	6.81224	6.49304	6.92396	6.3541	6.65239	6.48692	5.47485	6.52647	6.04994	5.46951	7.38233	7.17268	6.40102	6.72107	6.31719	6.90459	5.63275	5.67961	6.26857	6.74173	5.13188	5.54432	6.59149	6.05017	6.25237	8.46973	7.07682	6.39837	6.87112	6.64075	6.44789	7.1125	6.35681	6.49486	6.46473	6.59421	6.45315	6.60009	6.95144	6.91517	6.93995	7.44582
POTEJ	2.34902	ENSG00000222038	5.16799	2.88806	5.25293	6.85321	5.88092	5.77699	6.33219	6.8949	5.70257	6.75656	3.85219	5.12189	5.79648	5.38471	5.53596	4.82319	4.75516	3.77633	5.46123	5.99081	4.67784	5.25874	2.93373	1.30132	0.822104	4.03772	2.23969	2.16461	7.16878	5.16885	3.6285	3.09143	6.71745	4.35869	4.20023	7.31403	4.17016	5.49569	4.39324	5.07152	5.38612	3.77486	4.86156	4.01761	0.985149	2.2757	2.27475	3.18362	3.26594	4.16217	4.10458	4.56468	3.62848	2.95362	4.05606	-0.505299	3.97735	3.32326	0.393032	0.484694	3.32211	3.77361	5.39132	2.15148	2.95722	1.96499	0.486733	1.96074	0.098329	-0.15454	0.800134	1.83263	0.216655	2.40891	4.94731	3.73737	3.28102	2.56708	0.798368	1.26835	4.20675	2.86459	3.85419	2.73392	2.81578	2.94063	2.53184	3.72974	3.82646	3.50765	5.61219
POU2AF1	0.792121	ENSG00000110777	10.7533	10.6984	10.7207	11.4751	10.9135	11.0984	11.2657	12.9697	11.2211	11.5435	11.0889	11.3128	11.5708	11.345	11.4342	11.1806	11.6581	11.0734	11.0984	11.7862	10.116	9.90176	9.66787	9.52888	9.70282	10.9058	10.0614	10.1692	11.5975	10.8856	10.6036	10.29	12.0372	9.94361	9.37806	11.6457	10.5117	10.2682	9.26159	11.0326	11.0621	10.2236	9.72208	10.1408	9.52393	10.4374	9.91562	10.5747	10.1668	10.754	9.5413	10.6036	9.45948	9.64664	10.3168	9.26722	10.559	9.66723	10.0459	10.7031	10.4516	9.70699	10.7098	9.26746	9.53235	8.25244	10.2501	9.14912	9.55409	8.0216	9.6408	9.14755	8.8431	10.0615	10.5243	10.2118	10.603	10.4885	9.59893	9.89309	10.4946	9.23562	9.57868	9.53817	9.51296	9.46254	9.6311	9.70203	9.4589	9.72067	11.6184
PPIL6	0.553874	ENSG00000185250	14.2746	14.7153	14.1883	14.4885	14.4148	14.5048	14.4475	14.8827	14.4207	14.7025	14.5052	14.3947	13.9473	14.6359	14.1646	14.2644	14.5439	13.9259	14.4902	14.6065	13.6869	14.4233	13.466	13.75	13.4779	13.7609	13.8138	13.8057	14.3245	13.874	13.7908	13.6539	14.544	14.2164	13.5094	14.4476	13.7335	14.3802	13.4085	14.331	13.9085	13.8485	13.5428	14.6445	13.7208	13.7322	13.5901	13.715	13.4849	13.8318	13.9454	13.7205	13.6557	13.9096	13.7572	13.1342	13.6239	13.6687	14.2324	13.7338	13.8708	13.3761	13.9134	11.5655	13.6785	12.1761	13.7845	12.8889	13.2642	12.35	12.6617	13.0552	12.6861	13.6004	14.3443	14.3586	13.6967	13.6952	13.7664	13.4462	13.9205	13.2783	13.2642	13.1058	13.1288	13.0142	13.0554	12.7443	13.456	13.2298	13.627
PPM1E	0.990697	ENSG00000175175	10.2119	10.1114	10.8312	10.8175	10.1396	10.3286	9.71236	10.3638	9.66843	10.1948	9.45175	9.86821	9.70139	10.4075	10.2938	10.0404	9.95959	9.38944	9.58694	10.2728	9.51734	10.2615	9.3017	9.18945	9.11399	9.16831	9.03094	9.26165	10.5252	9.66312	9.78193	9.48937	10.5782	10.045	10.0203	10.5773	9.97266	9.95289	9.18348	9.09261	9.80222	8.81137	9.25286	10.0657	8.76224	9.16973	9.25341	9.60382	9.39922	10.1397	9.74714	9.3875	8.87559	9.17462	9.18158	8.15448	8.6285	9.12852	8.55623	9.70523	9.12613	9.08471	9.72645	7.76985	9.21777	7.86258	8.32548	8.46503	8.67063	7.53178	7.93665	8.17334	8.23562	9.23999	8.92876	9.9274	8.75215	8.62474	9.25389	8.67285	9.51985	9.24757	9.21978	9.26353	9.20317	8.74566	9.69455	8.50597	8.83154	10.1704	9.69521
PPOX	0.39028	ENSG00000143224	11.7571	13.1229	11.8326	12.4293	12.0451	12.5319	12.2352	12.2828	12.0423	12.5063	12.4882	12.2743	12.3013	11.9493	12.3118	12.446	12.1301	11.3475	12.8747	13.2252	12.3464	12.3179	12.527	12.4195	12.5397	11.7421	11.7436	12.5675	12.2639	12.0539	11.8938	12.1824	12.7298	12.6089	12.131	12.22	11.8188	12.3262	11.6449	13.2591	11.9583	12.5751	12.5519	12.6092	12.1944	12.1771	11.5796	12.2506	11.5841	12.109	12.0973	11.7427	12.1804	12.6621	11.6097	12.1957	11.8231	12.1271	13.2417	11.778	11.8073	11.7383	11.7939	10.6056	11.8229	11.3923	13.093	11.4138	11.6877	11.3424	11.0052	11.525	11.0796	12.1156	11.62	11.9767	11.762	10.8967	11.2261	11.6762	11.731	11.3242	11.2441	11.1079	11.2996	11.2724	11.0053	10.9239	11.8209	10.9852	10.6505
PPP1R36	0.577547	ENSG00000165807	10.8947	11.2355	10.4265	10.4519	10.5747	10.8104	10.7623	10.9388	10.7023	10.8159	11.0536	10.5012	9.84084	10.8573	9.95968	10.0658	10.8768	10.2161	9.59221	10.8729	9.57757	10.5169	9.52948	10.2976	9.73415	9.77695	10.4327	10.1689	10.469	9.70662	10.382	9.64972	10.8846	11.0999	9.98931	10.6214	9.54296	10.8645	9.78388	11.1248	9.56544	9.1003	8.84453	11.0237	10.17	9.91238	9.95499	9.53546	9.94714	9.76566	10.3689	9.48619	10.4439	9.77396	9.7053	9.50086	10.0345	9.94566	10.4955	10.4936	10.0279	9.33632	9.64007	7.79885	9.42797	9.14892	9.94039	9.47223	9.47938	9.12706	8.19536	9.49363	9.7717	9.64707	9.65531	10.0524	9.91285	9.88308	8.92277	9.5972	10.4817	9.35718	9.52389	9.85618	10.0547	9.60524	9.63035	9.53951	9.86738	9.97015	10.0697
PPP1R42	0.535748	ENSG00000178125	11.9245	12.3799	11.5973	12.0523	11.9275	12.1752	12.0492	12.9461	11.9837	12.4447	12.2187	11.9404	11.4467	12.1669	11.5024	11.7111	12.0681	11.7148	11.7927	11.6342	10.4655	11.6147	10.3589	10.4775	10.3582	11.0096	11.0309	11.1239	11.6268	11.2469	11.0961	10.7501	11.6878	11.8372	10.8125	11.691	10.964	11.6211	10.7471	11.4105	11.2676	11.0821	10.05	12.0957	10.5318	11.0331	10.5859	10.8457	10.6612	11.0599	11.1721	11.2274	10.9069	11.0734	11.068	9.88666	11.0668	10.8661	11.6476	11.0251	11.2902	10.5444	11.2314	8.64563	10.6233	9.50173	10.8371	9.76983	10.4379	9.36776	10.0571	10.1438	10.2581	10.5379	11.3276	11.2031	11.2483	10.909	10.1843	10.5771	11.5042	10.5211	10.526	10.6638	10.6086	10.3812	10.709	9.93596	10.513	11.0103	11.4127
PPP4R4	0.768414	ENSG00000119698	10.5665	10.3024	10.5288	10.7837	10.6765	10.4169	10.7115	10.6638	10.8234	10.8434	10.3105	10.3807	10.6049	11.4154	10.7878	10.618	11.2977	10.2295	10.208	10.8415	10.1528	10.943	10.1467	10.0359	10.033	10.6909	10.7201	10.2996	10.9705	10.4091	10.8412	10.1793	11.2318	10.7207	9.76064	10.467	10.131	10.5328	9.59987	9.99969	11.0114	9.11987	9.95354	10.7755	10.028	10.2837	10.6222	10.4161	10.4964	10.3397	10.1869	10.136	9.47916	10.069	9.90614	9.64675	10.257	10.2847	10.4011	10.464	10.1353	9.42013	10.2882	9.94841	9.29016	8.42888	9.0419	9.27702	8.78406	8.84415	9.06596	9.03225	7.95211	10.0316	10.8607	11.4295	10.7238	10.1385	10.7868	9.6667	10.2124	9.93801	9.4479	9.37222	9.82398	9.59661	9.53292	10.3395	9.78062	9.78674	10.7649
PRADC1	0.0230499	ENSG00000135617	8.91289	10.0682	9.18293	8.91734	8.87543	9.03212	8.62327	8.47357	8.65232	8.67881	9.34768	8.75426	8.77497	8.75888	8.71929	9.13843	8.64237	8.39054	8.94831	9.44229	8.47419	9.03275	9.19099	9.49786	9.43363	8.33737	9.21502	9.43638	8.24897	8.59922	9.50796	9.06925	8.78183	10.394	9.06528	8.27961	8.48656	8.7592	8.1716	9.70779	8.43208	8.11039	8.76509	9.74028	9.07485	8.98869	8.6964	9.05764	9.90294	9.20226	9.60714	7.97774	8.87285	9.79861	7.73086	9.63593	8.91959	8.76687	10.7138	8.79497	8.64091	7.96186	8.48152	10.0232	8.93558	8.40895	10.1227	7.77418	7.40043	8.70253	8.38092	8.86356	7.90883	8.30222	7.92231	7.76338	8.26455	7.37494	7.71396	8.13814	7.81933	7.02978	8.32194	8.40571	7.47939	8.74792	8.55987	7.81574	8.67408	9.2873	8.34232
PRAM1	0.457304	ENSG00000133246	3.31949	4.01554	4.14874	5.29876	3.88267	5.2396	4.98305	2.67495	4.2311	4.89856	2.08986	5.78235	4.19691	4.17692	3.65045	4.13926	4.37395	3.2889	4.77769	5.29104	5.26342	4.60751	5.09461	5.36552	5.25336	4.93707	4.49927	4.17285	4.99984	4.86209	4.29016	4.91612	5.12433	4.27259	2.38133	5.19651	4.96454	4.28525	3.48701	4.10784	4.05357	4.67779	5.33518	4.57784	5.17256	5.00506	4.08115	5.46903	4.47214	4.80849	3.99973	4.99685	3.48487	5.45253	5.14655	4.52814	4.50455	4.4038	4.13496	4.65447	4.06261	3.58741	2.77567	3.48164	4.23639	4.01962	3.71251	4.32527	4.74867	3.19276	3.42661	4.0406	3.45906	5.47354	4.78995	5.75665	4.14127	4.09462	6.4362	5.04175	3.97402	3.75873	3.40922	4.79259	4.97643	3.72264	3.76009	5.02929	2.97352	4.25151	2.8053
PRH2	0.686912	ENSG00000134551	4.93416	7.98381	4.99791	6.88435	5.24349	6.15128	5.84342	6.2983	5.59838	6.58404	5.637	7.50589	7.43591	5.7787	6.6361	7.59155	4.83185	5.91938	9.10669	5.56147	5.26058	5.44112	5.27097	3.92188	4.82397	5.79836	3.49888	5.97837	5.2706	6.19502	3.99124	5.8921	4.73743	4.30339	3.72138	3.3158	5.99053	3.0398	3.63344	3.80226	7.29459	7.59007	5.8382	4.76285	4.22209	6.44478	4.43435	6.69542	4.6189	6.8173	2.01187	6.37673	3.16054	4.97887	5.20565	2.86171	4.2366	4.01855	7.82863	4.33878	5.66284	3.85276	5.32421	4.25862	5.68877	-0.0224344	5.83581	2.38723	3.55711	0.612582	4.02726	0.811746	3.06257	4.19307	5.22398	5.78092	5.72474	1.40617	5.1819	5.31884	4.7337	5.92302	4.12773	3.87917	1.85913	2.86029	4.14346	3.80635	3.7517	3.75634	3.76316
PRKAR2A	0.522797	ENSG00000114302	13.1791	13.1595	13.2003	13.6072	13.317	13.5495	13.3131	13.9775	13.3223	13.5986	13.0397	13.568	13.2305	13.5646	13.2831	13.3846	13.4678	13.246	13.8599	13.4688	13.0439	13.3551	12.904	13.4835	13.3574	13.2173	13.1802	12.9992	13.2667	13.1483	13.0781	12.8457	13.4412	13.072	12.5149	13.3622	12.932	12.9057	12.4291	12.8632	13.0456	13.2671	13.0357	13.067	13.3246	13.1423	13.1375	12.8651	12.9761	13.0441	12.5993	12.6524	12.2896	13.0873	13.0435	13.2188	12.9992	12.8578	12.2223	13.0906	12.8695	12.2113	13.2062	12.4934	12.3429	11.4773	12.5005	11.8469	12.174	11.7974	12.2728	12.4217	11.5797	12.8666	12.9331	13.262	13.0358	13.4551	12.8482	12.4315	13.0071	12.4005	12.4446	12.5407	12.5824	12.5424	12.5553	12.6312	12.6732	12.6938	13.3492
PRKD1	0.690134	ENSG00000184304	9.09019	9.21926	8.85555	8.82106	8.86007	8.53866	8.8308	8.34778	8.65396	9.21832	9.10856	8.77833	8.40781	9.18762	8.81495	7.05721	9.3079	8.56912	8.26074	9.13319	7.9391	8.0809	7.97494	8.62791	8.24382	8.09703	8.86793	8.56307	8.95949	8.30383	8.89325	8.22851	8.98979	9.49042	8.69329	8.62969	8.15428	9.02886	8.29395	8.64761	8.18511	7.5394	7.20234	8.77826	8.47455	8.26077	8.84901	7.8419	8.67767	8.26509	9.06374	7.80021	8.66756	7.89547	8.02639	8.20386	7.98555	8.31458	8.12725	8.82592	8.34528	7.75843	6.34307	8.60503	7.73971	7.29278	6.55958	7.9883	7.1542	7.52568	6.462	8.10324	7.02442	8.35978	7.92879	8.81607	8.31851	8.10268	8.46885	8.22211	8.42809	8.4576	7.99316	8.03886	8.31759	7.74131	7.82982	8.06862	8.27896	8.21978	8.27846
PRMT8	0.532721	ENSG00000111218	7.77688	8.47726	7.32923	8.06111	7.69209	8.07079	7.50582	8.30932	7.62065	7.979	8.15187	7.90981	7.03053	7.50637	6.86684	7.25417	7.55652	7.19456	6.4432	7.18418	6.20277	6.772	6.08017	5.88867	6.24875	5.65	6.14507	6.67846	6.92056	6.58561	6.15759	6.10943	7.33444	7.21878	6.46479	7.73255	5.69345	6.79518	5.68516	7.51037	6.33477	5.62406	5.3003	7.51013	5.78541	6.30524	5.98444	6.09654	6.00547	6.06428	5.80417	5.21148	5.50859	6.36339	5.39575	5.53795	6.45557	5.92223	7.44085	6.56067	7.09872	5.28737	6.3781	4.57084	6.73342	4.70678	6.98891	5.74305	4.91506	4.73484	4.96065	5.55732	4.35458	6.68221	4.95038	6.53028	6.81054	5.28039	5.46937	6.05962	6.73959	5.52861	5.25076	4.74416	4.96185	5.81317	4.72484	4.86393	5.89741	6.01751	4.97342
PROCA1	0.404106	ENSG00000167525	8.33071	9.25593	8.28771	8.97825	8.39991	8.93275	8.85006	9.49036	8.91647	9.28155	9.31083	9.34945	8.74001	9.20749	8.57183	9.10945	9.13591	8.99705	9.18605	9.14617	8.55537	8.71427	8.59701	8.49694	8.29548	8.98421	8.77569	8.50243	8.68099	8.61727	8.56909	8.54008	9.02342	8.41884	7.76578	8.36932	8.35534	8.6391	7.6901	8.4687	8.44384	8.65083	8.24015	8.81852	8.65961	8.74356	8.63313	8.53991	8.52013	8.27875	7.98238	7.8846	7.98463	8.86435	8.83051	8.06992	8.69442	8.23112	9.07043	8.30994	8.50298	8.03702	8.04044	7.4235	7.90866	6.82711	8.20189	8.06896	8.10347	7.07335	7.27459	7.72135	6.97018	8.69523	8.71968	9.51826	8.7509	8.54176	8.7082	7.86696	8.89008	7.98557	7.81731	8.22735	8.06181	7.54629	7.76123	7.86401	7.92096	8.25107	8.36751
PROS1	1.10364	ENSG00000184500	13.4041	13.638	13.1734	13.8879	13.3863	13.6696	13.6659	14.5564	13.7365	13.7561	13.4904	14.7322	14.2329	14.1603	14.0738	13.4926	14.4511	13.5615	12.3769	13.7648	12.7299	12.7739	12.288	10.8679	11.276	11.8432	11.3981	12.4564	13.3797	12.4571	12.1838	11.7596	13.5297	12.3226	10.8315	12.9886	11.9994	12.4983	10.7509	11.712	13.0615	10.864	12.7213	12.7619	11.131	12.1041	11.2331	11.754	11.2402	12.2653	11.4456	12.0095	10.4898	12.0971	12.2683	10.2033	11.0085	11.0898	11.668	12.176	12.589	10.1961	12.6161	9.75684	10.6825	8.1559	12.0081	9.63706	9.87392	8.44159	10.1443	9.43665	9.4462	11.867	12.6084	12.7947	12.2822	10.8563	12.1769	11.0606	12.0402	11.4075	10.401	9.74369	11.0792	9.68611	9.87576	11.8816	10.1236	9.4066	12.1298
PRR18	1.23215	ENSG00000176381	9.90577	9.54877	10.0599	9.37437	9.88494	9.4288	9.94289	10.7749	9.91481	9.62376	10.1075	9.11064	9.22273	10.4721	9.65714	10.0637	10.7443	8.69679	9.52862	11.6193	8.74717	9.32212	8.60918	9.92975	9.31594	9.36357	9.77205	9.72313	10.3423	9.50164	9.89795	9.16396	11.2115	10.3169	9.05728	10.5169	9.12256	10.2277	8.90094	10.9088	8.72808	8.90812	6.98797	9.79027	9.40822	9.56693	9.40152	9.11931	9.43903	9.56704	9.59159	8.48521	9.49283	8.13636	8.05075	8.64106	8.41719	8.77997	10.0982	9.54182	8.93586	8.22779	8.86257	7.22598	8.13687	7.93316	9.00106	8.39167	8.40715	7.47508	7.32369	8.6955	7.83739	9.0829	8.16243	8.86859	8.90908	10.0574	8.07748	8.75265	10.0209	8.17741	8.32314	8.74871	8.48399	8.53079	8.97327	7.79906	8.84274	8.85533	9.1904
PRR36	0.555939	ENSG00000183248	7.40689	8.42829	7.33363	8.18831	7.03819	8.32571	7.60015	8.0408	7.19984	8.20986	6.95198	8.65451	8.11594	8.02721	7.98032	7.7728	7.92884	7.36358	9.74533	9.07377	8.65003	8.60078	9.0902	8.23348	7.71385	7.78126	7.64866	8.37992	7.30575	7.87971	7.99916	8.04934	8.22963	7.60783	7.26853	7.59249	7.85173	7.11325	6.69285	8.02861	7.50449	8.97242	9.34831	8.82198	8.21734	8.32361	8.48862	7.93831	8.28805	8.24783	6.89875	7.46562	7.25313	8.9357	8.03794	7.59516	7.41103	7.84359	6.70091	8.15607	7.56366	7.48355	6.81176	5.38743	7.63705	6.50322	7.99436	7.44787	6.66002	7.38015	5.72596	7.39978	6.51324	8.27339	8.16758	8.45488	7.30044	7.13056	7.70443	7.55614	7.34035	7.68638	7.43718	7.39968	7.81443	6.60777	7.22201	8.41239	7.84403	7.07372	7.68994
PRRT1	0.308685	ENSG00000204314	6.05563	7.90602	6.29407	7.03306	6.09139	7.1079	6.44538	7.16919	6.3173	7.59269	6.87599	7.55997	6.73619	6.99015	6.7538	6.56143	6.88762	6.53464	7.54545	7.39846	7.43585	7.95607	7.96374	7.84282	7.4221	7.1495	7.18477	7.34529	6.36226	6.81943	6.85946	6.46228	7.02168	7.33015	5.80728	7.01982	6.49368	6.87703	6.26141	7.28526	6.36392	6.82509	7.87357	8.14168	7.67504	7.19769	7.32561	6.73418	6.6811	6.7952	6.8094	6.1142	6.90224	8.11072	7.29147	7.51188	7.44471	7.09374	8.04331	6.90254	6.53292	6.17187	6.33168	6.20784	5.51575	5.53251	7.20026	5.71628	6.08344	5.70861	5.79456	6.69985	5.57998	7.3386	7.18706	6.90667	7.19177	7.41055	6.97915	5.97155	6.39613	5.45516	6.1718	6.28881	6.71965	5.96625	5.84114	6.44165	6.23774	6.49275	6.31053
PRRT3	0.609203	ENSG00000163704	9.97635	11.0515	10.1732	10.2913	10.3075	10.491	10.4263	10.3787	10.4731	10.4434	10.742	10.344	10.782	10.1151	10.601	10.3664	10.5821	9.55155	11.9894	11.5441	9.38416	9.5228	9.64272	10.3921	10.3691	10.3559	10.1657	11.0137	10.4447	10.624	10.7845	11.065	10.938	10.527	10.4425	10.2857	10.5217	10.0997	10.2198	11.423	10.257	11.3486	8.79592	9.63465	9.6102	11.0264	10.0284	10.8159	10.5774	11.0031	9.94084	9.98151	9.98188	9.36848	8.32887	9.87085	9.83275	10.4526	10.5676	10.3972	10.2896	10.0554	9.68763	8.38067	10.4917	9.67462	11.0946	9.67518	9.46578	9.70039	8.76318	10.0948	9.38318	9.16297	8.95018	9.23044	9.85348	8.94729	8.70307	10.299	10.4039	9.34543	9.95929	9.73124	9.92136	10.0021	9.99729	9.75741	10.6865	9.99554	9.84743
PRUNE2	1.24787	ENSG00000106772	13.312	13.5818	13.1294	13.8588	13.3312	13.8567	13.4831	13.7748	13.5571	13.8302	13.1219	13.4202	13.3589	13.7097	13.2909	13.264	13.4392	12.8845	13.5609	13.6324	13.139	13.3559	12.3723	11.7463	11.877	12.8718	12.1207	12.3891	13.8986	12.9057	12.5406	12.3366	13.7332	12.7841	12.4185	13.9302	12.5367	13.5115	12.5433	12.9411	12.8975	12.835	12.9255	13.1052	11.6216	12.659	12.1654	12.4181	11.6783	12.667	12.3376	12.585	12.1001	12.5566	12.4526	11.1406	11.889	11.8776	11.4018	12.0198	12.3821	11.7841	12.4938	8.87846	11.9112	10.7094	11.3618	10.8672	11.9131	10.9946	10.9152	11.0194	11.1147	12.6798	13.0832	13.2203	12.6006	11.5193	12.6849	12.2098	12.7802	12.595	12.1453	11.3451	12.772	11.8484	11.5362	12.3821	12.1776	11.5765	13.0997
PSD	0.464378	ENSG00000059915	6.72795	7.65634	6.76512	6.4818	6.86807	6.87745	6.51396	6.77377	6.51985	6.67273	7.85454	6.62694	7.54838	6.47435	7.53036	7.7265	6.66943	5.87744	7.77731	8.36522	7.5455	7.35784	8.00418	8.33276	8.56372	7.13331	6.64388	8.32891	7.77436	7.29205	6.82494	8.23351	7.87393	8.61872	7.94113	7.41059	7.50154	7.82235	7.54761	8.79853	8.00128	7.91622	7.57743	7.65443	7.94955	7.95611	6.87867	8.25766	7.05427	8.0011	8.17598	7.39657	8.061	8.22571	5.51798	8.20212	6.50384	7.6461	9.01784	6.6507	6.65303	7.79709	7.21945	6.88232	7.89325	7.35641	8.48536	7.50212	6.46508	7.01859	6.20703	7.33196	6.60564	6.6527	5.96941	6.57955	6.34024	5.34639	7.97182	7.51461	6.67539	6.88481	6.64033	5.86737	6.53533	6.56882	6.67012	6.62527	7.6677	6.45269	2.50056
PTCH2	0.55582	ENSG00000117425	6.44821	7.15289	6.6589	6.61504	6.86252	7.05173	6.77786	6.63893	6.82473	6.61795	6.73294	6.75527	7.46026	6.43825	7.29163	6.9267	6.77007	5.97614	7.32152	8.01632	5.91541	6.0198	5.98955	6.72631	6.91881	6.29761	5.67425	7.14991	7.08547	6.7014	6.23342	7.3356	7.14448	6.69671	6.93686	6.97607	6.66477	6.64105	6.33915	7.58073	6.93892	7.02475	5.00306	5.74394	6.02909	6.57957	5.56665	6.91119	5.87173	6.57659	6.27978	6.60835	6.71554	5.90598	5.7855	6.48899	6.09355	6.10405	7.4989	6.42775	6.4966	6.01257	6.09079	4.33086	6.09424	6.43477	6.87506	6.22801	5.55052	6.31404	5.90082	5.77942	5.7258	6.15982	5.1738	6.24141	6.2461	5.04608	6.36789	6.79642	6.15913	5.55807	6.15899	6.05714	6.12457	6.50476	6.24326	5.88322	6.99781	5.45953	5.20179
PTGFR	0.944094	ENSG00000122420	11.9324	11.3109	11.8	12.0752	12.2049	11.8748	12.325	12.0999	11.7892	12.9244	11.2657	11.6745	11.7793	12.1817	11.9594	10.1352	12.3078	11.1874	11.4446	12.2227	10.0849	9.69226	8.99416	10.4998	10.7276	11.659	11.3778	11.1048	11.9372	11.0417	11.377	9.64192	12.1547	11.422	9.52672	11.9939	10.7449	10.9603	10.3438	11.4977	11.3241	10.0579	9.81089	9.63192	10.728	11.7093	11.7782	10.9685	11.1254	10.8177	10.4426	11.1427	10.5857	8.92862	10.6307	10.4612	11.5691	11.0458	9.74106	11.5523	10.3097	9.77708	9.32829	8.79862	8.77301	9.01938	8.16554	10.1545	8.47866	9.0138	8.62098	11.1624	9.52484	10.6025	9.72021	10.992	12.1189	10.7365	9.76234	9.78791	11.1826	11.0674	10.2033	9.95455	12.0696	10.7226	10.5595	11.5474	10.0165	10.6275	12.1934
PTPRF	0.56195	ENSG00000142949	14.4776	15.1285	14.634	15.2286	14.7168	15.0319	14.6945	14.3985	14.5921	15.0187	14.3548	15.0695	15.1547	14.7636	15.3255	15.6046	15.0471	13.7882	16.2001	15.939	15.7796	15.3522	15.8575	15.3321	15.5318	15.3016	14.7964	15.4859	15.1858	15.1829	14.8892	15.3847	15.5415	14.9347	14.7507	15.2226	15.1309	14.7228	14.4516	15.2973	14.8307	15.9227	16.0169	15.178	14.9922	15.5039	15.2156	15.266	14.7727	15.3771	14.381	14.4814	14.3148	15.5377	14.6389	15.3031	14.5355	15.1595	14.6734	14.5501	14.4583	14.4984	15.4255	14.7501	14.8956	13.946	15.6604	14.1167	13.5204	14.199	14.3767	14.3002	13.0462	15.4497	15.0309	15.136	14.4874	13.7966	14.7302	14.7183	14.5842	14.321	14.017	14.0877	14.2746	14.141	14.382	14.7619	14.7485	14.0094	13.9587
PTPRN2	0.462101	ENSG00000155093	11.5464	12.171	11.1748	11.4998	11.3298	11.5748	11.4655	11.4111	11.565	11.8829	11.7117	11.5978	11.6746	11.5128	11.5987	11.1665	11.7032	10.732	12.2683	12.2359	11.4868	11.963	11.362	10.9307	10.732	10.7676	11.0054	11.3126	11.8364	11.1543	11.2747	11.3698	11.9973	11.5982	11.4758	11.829	11.0353	11.927	11.3225	12.136	11.4701	11.9792	11.8306	12.2843	10.6954	11.2846	10.7378	11.3333	10.6968	11.4368	11.5653	11.1971	11.3679	12.0434	10.9558	10.6483	10.6698	11.1361	11.6548	11.0856	11.0788	11.1676	10.846	10.0515	11.6813	11.0521	11.4377	10.4717	10.5783	11.0454	10.3103	10.5555	10.9275	11.0292	11.7455	11.4785	10.8238	10.3439	10.9753	10.9623	11.2774	10.9086	10.6133	10.5848	10.7316	11.0144	10.6754	10.2433	11.3902	10.5041	10.3938
PTPRT	1.68394	ENSG00000196090	10.3423	11.0324	10.2446	11.9008	10.341	11.4306	10.4257	11.1694	10.1989	11.6153	9.82502	10.5598	10.1862	10.8148	10.8196	10.1077	10.7325	8.87289	10.3839	11.8935	10.5164	11.1998	10.6545	9.19049	9.0641	9.27302	9.59612	10.2996	11.7584	10.3387	9.49152	10.055	11.628	10.7727	9.84756	11.9016	9.9398	10.9968	9.76831	11.0634	10.0586	9.87163	10.172	10.3698	8.47177	9.9119	9.82962	10.0406	9.08971	10.0189	10.3207	9.82886	9.62327	9.99091	9.49024	8.11283	8.35304	9.45104	8.89125	9.86497	9.88	9.31085	9.32332	7.30376	10.098	7.14648	7.14767	7.70843	8.16352	7.48984	5.9761	7.80475	7.39114	10.1459	9.15645	10.4327	9.26746	7.36466	9.82754	9.51214	10.3321	9.40915	8.85305	8.5036	9.5753	8.88608	9.12958	8.05081	10.2347	8.61967	9.42944
PTRH1	0.433406	ENSG00000187024	9.10463	9.90681	9.37201	9.79216	9.65102	9.53091	9.61484	7.784	9.49123	9.6372	9.55477	9.78343	9.73971	8.61801	9.41509	9.24599	9.13381	8.39035	9.71493	10.4044	9.37697	9.31524	9.70703	9.59656	9.53879	9.02964	8.68616	9.73962	9.85177	9.37681	9.01539	9.9462	9.9158	9.45169	9.45505	9.88625	9.35358	9.1631	8.67554	10.3577	9.50157	9.78285	9.15063	9.32155	9.29481	9.26395	8.6947	9.7609	8.9988	9.44162	9.41325	9.28714	9.01733	9.85304	7.82706	9.29532	8.44878	9.33618	10.1466	9.29761	8.79847	9.09415	8.94795	9.00178	9.42209	8.85538	10.1813	8.83334	8.56229	8.71234	8.33088	9.11618	8.10489	8.35268	9.04204	9.05879	8.23732	6.88532	8.78709	9.28991	8.80437	8.72182	7.8688	7.97959	8.2379	8.59333	8.17396	7.81619	8.88629	8.36219	6.67089
PZP	1.27075	ENSG00000126838	12.8758	13.5183	12.7671	13.5898	13.0097	13.3754	13.1952	13.9357	13.0952	13.6014	12.8125	13.6121	13.1519	13.3061	12.9897	13.0985	13.3462	11.9142	12.8351	13.6751	12.2102	13.105	11.6522	12.1742	11.8006	12.2476	12.2742	12.3874	13.8132	12.4345	12.5748	12.1402	13.8654	12.59	11.8512	13.7245	12.1638	12.661	11.4637	13.2305	12.6867	11.8592	12.0295	12.9644	12.0003	12.2851	12.2913	12.1449	12.1691	12.3356	11.843	12.2933	11.364	12.0465	11.4017	10.9371	11.3902	11.6541	12.0341	12.4601	12.2494	11.0983	12.4944	8.19238	11.1818	9.69373	12.3165	10.6165	10.6103	9.83839	10.2209	10.7822	9.66393	11.7555	12.5608	12.5253	12.0475	11.4595	11.6396	11.8086	12.589	11.1302	11.1618	10.9083	11.4341	10.8231	11.022	10.9456	11.5178	10.9661	11.7266
RAB3B	0.765769	ENSG00000169213	8.3771	8.0009	8.31884	8.89908	8.37901	8.39014	8.91758	8.39411	9.04162	8.4355	8.36358	8.91697	8.73005	8.32671	8.59734	7.82989	8.12718	8.03084	9.34307	8.95721	7.38395	7.62499	7.17307	7.69546	8.40883	8.96384	8.59894	8.76197	9.27554	9.20092	8.8661	9.58394	8.82476	7.6519	7.57532	8.89394	8.45165	8.04001	7.90438	7.82997	8.77355	9.1515	7.19102	7.01656	7.5488	8.74549	8.22919	8.11521	8.33145	8.52078	7.85649	8.02254	7.58873	6.56882	7.05187	8.03838	8.62052	8.74199	5.32561	8.2329	8.93426	8.26249	8.01787	8.06151	8.20273	6.15308	6.99909	7.47375	7.93257	6.42744	7.20465	7.20009	6.83476	7.32653	7.17246	7.38628	8.2958	8.54596	8.13303	7.80741	8.3659	8.18388	7.81495	7.8573	8.8704	7.45305	7.66336	8.8432	8.20891	7.40315	8.82735
RAB44	0.801425	ENSG00000255587	5.71509	7.08761	5.6773	6.28879	5.56072	6.44788	5.87794	5.80098	6.34021	6.24291	6.60858	6.14531	6.13473	6.18225	5.95386	6.72142	6.05463	6.0786	6.35217	7.22297	6.00735	5.08543	5.53759	5.08699	5.12147	5.55111	5.52391	6.32051	6.13062	5.60378	5.67516	6.12323	6.81351	6.26747	5.90382	6.58409	5.55108	6.84328	5.34472	7.64025	5.6093	6.49836	5.00716	6.17274	4.64736	5.89932	4.81689	5.83478	5.26997	5.59817	5.88303	5.31557	5.5568	5.91872	4.96281	5.23109	5.14212	5.45991	5.96551	4.86502	5.67563	5.78052	5.9406	3.05217	5.65645	4.52643	6.68061	4.24917	5.56475	4.50002	4.87599	3.15931	3.20242	5.75379	5.28105	6.13849	5.01523	4.16693	5.38274	5.26019	6.06306	4.64035	4.86325	5.21273	4.69713	5.18779	4.50401	5.29768	6.18365	5.14056	4.35145
RABL2A	0.700373	ENSG00000144134	13.3396	13.7016	13.3771	13.9557	13.4908	13.9314	13.6442	14.2816	13.536	13.8398	13.5963	13.7179	13.401	13.7424	13.3248	13.2851	13.7077	12.8389	13.2207	14.224	12.9412	13.6395	12.9378	13.3727	12.9969	13.2699	13.1055	13.2294	14.0868	13.437	13.4164	13.2381	14.266	13.3399	12.9543	14.1984	13.3029	13.5851	12.5663	14.0687	13.2423	13.0252	12.6638	13.7399	13.1383	13.0805	13.2296	13.3059	13.1547	13.4418	13.1868	13.057	13.0036	13.0841	12.9718	12.6165	12.8592	12.9217	12.9973	13.5034	12.8865	13.0554	13.2079	11.2119	12.8684	11.7165	13.086	12.9387	12.8817	11.5284	11.8478	12.4513	11.9357	12.8331	13.2462	13.2214	12.9327	12.9179	12.8762	12.7284	13.4117	12.5692	12.6615	12.9654	12.7055	12.2755	12.865	12.1463	12.6148	12.7946	12.7268
RADIL	1.16569	ENSG00000157927	4.00664	5.11519	3.26443	3.01885	2.49458	4.35115	4.07714	2.05019	2.64348	3.23445	3.58233	3.17501	4.40875	4.00871	4.76337	2.95723	4.92907	1.9257	3.54514	6.01258	3.73404	5.92109	4.86755	5.58596	5.89902	3.4877	3.19964	5.08451	5.42675	4.72258	5.10178	5.09898	5.67381	5.60283	5.18364	5.4874	4.45979	4.98349	4.70791	7.15336	5.19083	3.8172	4.3965	6.10079	5.23961	4.55951	3.90579	4.71423	4.63176	4.97685	5.57152	3.41767	4.84779	5.32947	2.99696	5.12461	2.9355	3.63803	2.92841	4.71759	4.05654	4.1143	2.95202	4.56065	5.03555	3.98653	5.37897	3.19286	2.56668	3.44628	2.61262	4.60525	2.66434	2.85069	3.3209	3.5236	2.82191	2.48369	4.94935	4.12821	3.57242	1.14734	3.62303	4.42172	3.544	3.68041	4.35215	3.69528	4.91606	3.12464	4.54289
RAET1L	-0.0816534	ENSG00000155918	7.62066	7.38754	7.89944	7.95577	7.7605	8.43912	7.6049	7.83978	7.38573	7.8797	7.64504	10.0777	7.91475	7.0454	6.86532	5.58041	7.5996	9.00861	7.40903	5.98	7.45315	8.23401	7.85755	7.5664	7.86918	6.56526	6.76462	6.48633	8.19021	7.0696	4.45909	8.12187	7.02297	6.34919	7.3332	8.42033	8.39945	7.27821	7.0553	7.55149	9.5076	10.4751	7.37713	8.68733	8.88952	6.03258	7.50941	8.71983	6.39817	8.38952	7.92852	9.49105	6.8712	8.55138	6.92483	8.7931	6.92627	7.43648	6.70037	6.11301	8.08776	8.64572	6.16134	6.83044	10.204	6.93728	6.39196	8.58446	9.03451	7.18902	8.02546	7.83569	7.77452	5.92668	8.04863	8	7.37637	6.9186	8.15865	7.7364	6.12404	7.2809	8.67495	7.5129	6.58124	7.55456	6.32966	7.03949	6.98219	8.38624	6.93899
RASA3	0.769712	ENSG00000185989	10.6511	10.7128	10.6772	10.7125	10.7313	10.5592	10.7014	10.9193	10.5567	10.9155	10.7643	10.4772	10.5582	10.7884	10.881	10.6399	10.9456	9.47796	10.9948	11.8695	10.3893	10.4645	10.0824	10.7817	10.7188	10.4224	10.236	10.6248	11.4326	10.4929	10.4882	10.5109	11.7138	10.6864	10.7887	11.596	10.6467	10.7365	10.579	11.774	10.3236	11.1868	10.154	10.5521	10.738	10.6003	10.3732	11.0559	10.2003	11.0063	10.9005	10.6797	10.7608	9.85835	9.39932	10.1229	9.60193	10.4626	10.9115	10.1094	9.5693	10.5397	10.1619	8.58542	10.7652	10.0518	10.3231	10.334	9.94282	9.18478	9.77432	10.1084	9.94488	10.0964	9.26895	10.3892	9.95927	10.1772	9.73471	10.0398	10.6647	9.839	10.0472	9.89563	9.69773	9.83579	10.2939	8.52929	10.0199	10.2616	9.42259
RBKS	0.359256	ENSG00000171174	10.8893	11.8095	10.7384	11.0065	10.9633	11.12	10.9066	11.1828	10.817	11.1984	11.2436	10.8141	10.563	10.9748	10.8932	10.8874	11.0162	10.4724	11.3039	11.184	10.3722	11.114	10.4628	10.2719	10.3596	10.0782	10.3424	10.7672	10.6047	10.3999	10.4468	10.3829	11.0216	11.4454	10.6681	10.6001	10.3114	10.8417	10.3429	11.0607	10.4597	10.852	10.3339	11.4302	10.2461	10.3987	9.88674	10.4991	10.3404	10.636	10.8937	10.4356	10.6642	11.005	10.2608	9.99388	10.1431	10.3845	11.3893	10.4055	10.4159	10.1769	10.4162	9.01825	10.4571	9.75861	11.2495	9.60466	9.77925	9.5821	9.55102	10.014	9.78219	10.225	10.4737	10.4466	10.1665	9.7436	9.54357	10.0108	10.504	9.51737	10.0935	9.92872	9.8424	9.96184	9.98509	9.53105	10.3634	10.4505	10.1499
RBM20	0.8017	ENSG00000203867	10.8603	11.9298	11.7584	12.626	12.1451	12.4707	12.3605	13.2107	12.3992	12.9616	12.932	12.6069	12.1845	12.5813	12.3017	11.5627	12.6163	11.7239	11.7105	12.9709	10.6199	11.0021	10.2929	10.724	10.4392	11.7052	10.893	11.0794	12.5097	11.525	11.3177	10.7456	13.1102	10.9581	10.5286	12.6105	11.528	11.3518	10.6943	12.413	11.3156	10.8559	9.85048	10.8456	10.6967	11.4467	10.9504	11.0499	10.6272	11.3746	10.3998	10.9979	10.8125	9.53522	11.5775	10.0028	11.7192	10.4592	10.3346	11.4916	11.7594	10.5555	10.73	8.23683	10.3886	9.81512	10.1601	10.9913	11.1489	9.81692	10.2803	10.6663	10.7592	11.7885	10.8466	11.6875	11.9289	11.7484	10.8461	11.3262	12.308	11.2775	11.2052	11.0993	11.8	10.5478	11.2965	11.1442	11.0427	10.9749	11.9935
RDH12	0.777454	ENSG00000139988	6.17562	5.84859	5.89043	6.35206	6.5129	7.59001	7.21818	7.28605	6.40129	7.54702	6.97156	9.34353	6.13528	6.16051	5.8727	5.20407	6.46542	6.18214	6.11885	6.76092	4.16106	4.83489	5.13018	4.81627	5.18532	5.01674	5.6381	5.84177	5.04527	5.45558	5.95203	6.11214	5.79178	5.34877	4.58007	5.69505	5.05349	5.34891	4.01917	6.59783	6.15567	6.8499	4.16717	4.68927	4.35464	5.33757	4.33708	5.19766	5.62511	5.198	4.77168	4.79668	2.96672	3.55529	4.24484	4.8316	5.20575	5.47894	5.61224	5.47856	5.98819	5.55985	4.25903	4.84336	2.69346	4.42965	4.84227	3.89895	4.77966	3.83573	4.42	3.55218	4.24686	4.67734	4.63327	1.65913	6.05883	4.13448	3.56818	4.31027	5.02599	5.36135	5.16984	4.46879	4.05293	5.39878	5.44241	5.01814	4.88487	5.28804	5.29666
REEP1	0.915989	ENSG00000068615	10.9678	11.3623	11.118	11.5377	11.2774	11.515	10.9907	11.4179	10.8437	11.3378	10.923	10.6418	10.5364	11.4004	10.9621	10.5673	11.0711	10.3432	10.6219	11.2238	10.2323	10.7534	10.0297	11.0422	10.7597	10.4078	10.8742	10.8023	10.7779	10.4862	11.254	10.4992	11.2816	11.7732	10.2862	10.9162	10.2864	11.0431	9.98483	10.9317	10.2673	9.3939	9.46122	10.8109	10.6894	10.6551	10.6727	10.1932	10.7838	10.5175	10.7383	9.89459	10.5884	9.82363	10.3797	10.2325	10.5827	10.3887	9.50622	11.2576	10.2832	9.39492	10.1776	9.33548	8.53507	8.74369	9.63884	9.50363	9.29713	8.72519	8.03038	9.73172	8.73551	10.6168	9.65764	10.8604	10.7468	10.4642	9.68107	9.58639	10.9914	10.1104	9.69412	9.9758	10.3898	9.92481	10.2194	10.2923	9.93979	10.6186	10.8402
REEP2	0.847839	ENSG00000132563	7.57844	9.40374	8.28984	8.48715	8.05555	8.8088	8.25641	8.01741	8.1296	8.79596	8.7525	9.23358	8.35272	8.79185	8.47805	8.34632	8.96014	7.96505	9.06407	9.45335	8.12524	8.69199	8.83535	8.29747	8.14403	8.09598	8.17632	8.70693	8.11479	7.90785	9.15046	9.16617	8.66645	8.85545	7.53373	7.91916	7.65789	7.94812	6.48676	9.38636	8.11468	8.12936	8.25826	9.04867	8.29702	8.26308	8.01566	8.54562	9.12369	8.65687	8.28226	7.44392	7.28246	8.66231	7.45762	7.22268	6.78151	7.70874	9.4583	8.36864	7.70679	7.66777	6.57443	7.3959	7.83821	5.70805	8.35714	7.05258	5.27381	5.9163	5.76871	7.30044	5.61318	7.69986	7.93829	8.34204	7.39693	6.2438	6.80627	7.76174	7.62724	6.2133	6.68406	7.25675	7.38989	6.3642	7.84631	7.73546	7.47727	7.79789	6.89862
RFX3	0.596655	ENSG00000080298	14.7602	14.3907	14.9282	15.493	15.1272	15.1966	15.2593	15.7651	15.1552	15.4423	14.1575	15.0431	15.0986	15.3337	15.3647	15.0134	15.1361	14.7333	15.0158	15.0092	14.6522	15.2902	14.2763	14.0226	13.942	14.5212	13.9215	14.3558	15.2885	14.537	14.2559	14.2854	15.3798	14.4092	14.3517	15.3986	14.6278	14.7749	14.4526	13.8959	14.8703	13.9694	14.8264	14.872	13.7611	14.2488	14.084	14.2577	13.6646	14.601	14.0688	14.618	14.0226	14.2458	14.594	13.5082	13.9429	14.2746	14.3074	14.5233	14.2215	14.2521	15.0848	11.8969	13.8728	13.3611	12.9479	13.8508	13.767	13.5958	14.0614	13.7582	13.6586	14.5591	15.0966	15.8088	14.4583	14.2783	14.7011	14.0281	14.5958	14.3795	14.1329	13.747	14.4818	13.6533	13.9618	13.9048	14.1149	13.9932	14.7664
RGAG4	0.325165	ENSG00000242732	9.3314	9.84764	9.3398	10.0061	9.52609	9.86693	9.86154	9.31072	9.74111	9.70625	9.86847	9.68569	9.91386	9.82047	10.081	9.05125	9.82762	9.30017	9.63255	9.99985	8.75159	8.54584	8.9523	8.18615	8.65053	8.68356	8.38394	9.26882	9.60839	8.94176	8.95368	9.80492	9.6418	9.11089	9.47163	9.51202	9.36375	9.35438	9.23503	9.54215	9.1514	9.49557	8.41317	8.91373	8.15748	9.00716	8.46252	9.32757	8.35654	9.25488	9.09437	8.72115	9.00947	8.7556	8.75925	8.48291	8.64396	9.12912	7.90899	8.9539	9.35042	9.48991	8.77257	8.36032	10.2915	8.64306	9.08887	8.36325	9.11313	8.42517	7.01752	8.35936	8.32245	9.0309	8.65607	9.09581	8.60496	7.70842	9.81463	9.16486	8.88184	9.51948	8.85224	8.47426	8.6335	8.50805	8.51039	9.07518	8.99099	8.33351	8.19828
RGPD5	0.424104	ENSG00000015568	8.78556	9.20666	9.65024	9.52439	8.72023	9.07436	9.09819	9.54261	8.992	9.17852	8.53238	9.0179	9.46436	9.47367	9.55045	9.69991	10.2655	10.0322	11.3044	11.4603	10.1106	10.8614	10.1042	9.6855	9.14714	9.40543	7.78075	9.41685	10.2224	9.35498	8.13239	8.88755	9.80561	8.35396	9.40481	10.1091	9.60145	8.74152	8.91729	9.55811	10.1941	10.3459	11.0528	9.89906	8.82946	8.89477	10.1662	9.39698	9.35707	9.21855	8.2522	9.47582	7.79152	10.3187	10.2001	8.15148	8.52417	9.34208	9.98925	10.6522	8.4814	8.88958	10.1302	9.46632	8.5456	9.26147	6.46821	9.10307	7.10036	8.00383	8.49099	7.87688	8.43449	9.71218	11.1233	10.5319	8.96646	10.4101	10.0976	9.13851	8.8429	8.9624	8.55047	8.60398	9.1458	7.91622	8.55251	9.17734	9.83257	8.28603	9.40732
RGS22	0.88807	ENSG00000132554	13.4029	14.1538	13.1464	14.2326	13.3074	14.0694	13.4131	14.7302	13.3549	14.274	13.1244	13.8578	12.9377	13.8521	13.0532	13.5691	13.6705	12.8614	14.034	13.5968	13.5848	14.6825	13.1723	13.6745	13.0515	13.6989	13.983	13.2495	13.743	13.6447	13.8279	12.6759	13.7664	13.6193	12.209	13.6518	13.1067	13.5471	12.3844	12.8672	13.1484	12.5051	13.4903	14.5094	13.4867	13.603	13.891	13.0571	13.5178	13.1668	12.5389	12.8447	12.3586	13.4182	13.5921	12.414	13.4322	13.2629	12.7513	13.8241	13.1246	11.8898	13.3291	9.38204	11.6537	10.5963	12.4858	11.936	11.6679	10.8558	11.4428	11.575	11.1883	13.5138	13.9132	14.5655	13.5216	13.4136	13.2409	12.3473	13.6704	12.7725	12.0755	12.4494	12.9997	11.7868	12.2924	12.5533	12.4078	11.919	13.7377
RIMBP3	1.47473	ENSG00000275793	3.74711	5.88923	5.37066	5.69748	5.61049	5.49554	5.68981	4.86792	5.13599	5.05425	4.15099	6.08512	5.32026	5.10197	5.53452	4.21091	5.15701	4.14935	5.38086	5.52582	5.10081	3.94502	5.47984	5.29718	5.6987	3.25006	3.89328	4.19953	4.37668	3.51473	4.20943	5.1848	5.74715	5.44245	3.93442	5.33942	4.18606	4.19231	4.56083	6.19556	4.17289	4.1417	3.2196	3.06733	5.36714	4.59904	4.57569	3.59457	4.64154	3.84365	4.52485	3.66395	4.79052	5.20184	3.49484	4.79926	3.4328	3.49807	3.02434	3.24946	1.52688	3.46962	1.45384	3.82904	4.07051	2.7191	2.57884	3.00051	2.49561	3.0384	2.02708	3.91246	1.56256	4.35903	0.531166	2.54008	1.49401	2.63032	0.545245	3.20862	2.6952	3.31056	3.08254	0.361376	2.43379	-0.258209	4.09421	3.2317	4.89847	4.04608	4.0595
RIMKLA	0.627669	ENSG00000177181	7.5259	7.86478	7.76302	8.67256	7.89716	8.6998	8.05792	8.97116	7.9863	8.70062	7.61071	8.60906	8.10784	8.32134	8.13302	7.89831	8.15512	7.49724	8.07953	8.40283	9.05247	9.32336	8.77003	8.25475	7.55721	7.9084	7.58954	7.53139	8.46716	7.90422	7.93168	7.91254	8.36906	7.80781	7.23433	8.48483	7.84797	7.99464	7.73731	8.08286	7.89169	7.54296	9.70467	9.26981	7.70366	7.4869	7.63142	7.23477	7.6448	7.64519	6.83344	7.80515	7.43708	9.14386	8.97303	7.34248	6.79406	7.39884	7.23716	7.56343	6.9214	7.36207	7.99725	6.36603	6.731	6.68834	6.8661	7.42026	7.46964	6.55896	7.07639	7.49947	6.88643	9.15434	8.66392	9.36601	6.94731	7.60608	7.2325	7.2012	7.44371	7.72384	7.41543	6.97373	7.61658	6.46554	7.3801	7.79906	7.20542	6.94996	7.6032
RNASE4	0.660961	ENSG00000258818	12.27	13.6745	12.1817	13.0999	12.1899	13.0336	12.389	12.8251	12.6167	13.6993	12.5691	13.1689	12.1378	12.9132	11.9445	12.1325	12.7589	12.3954	13.0739	13.108	13.3632	14.1233	12.8092	12.7547	11.9592	12.4663	12.7361	12.063	12.3447	12.2043	12.463	11.2281	12.7174	12.4864	10.6396	12.19	11.6736	11.9685	10.329	12.6481	11.6597	11.9281	13.9071	13.8807	13.0303	12.4534	12.8203	11.9461	12.4287	11.7457	11.4525	11.4076	11.1033	13.477	12.997	11.8729	12.2366	12.1849	12.3688	12.8739	11.9186	10.8614	12.1024	10.8449	10.6445	8.92399	11.4393	10.4389	10.271	9.65795	10.5186	10.8961	9.96523	12.7472	13.8148	14.4803	12.364	11.5556	12.0791	11.1782	12.0378	11.382	11.1289	11.9454	12.0882	11.1954	11.3286	11.9554	11.3998	11.2977	11.7397
RNASEK-C17orf49	-0.134624	ENSG00000161939	7.45804	8.90251	7.20045	6.76373	6.70821	6.42465	7.14132	1.6441	6.99316	6.52385	8.2027	5.98164	5.6578	6.488	6.59813	7.41692	5.65762	6.31057	7.58802	7.95374	7.00872	6.80478	7.72635	6.98746	6.65533	5.25871	6.45226	6.42234	6.64226	6.13572	6.03394	6.40926	7.04733	7.45036	7.23732	7.01664	6.40383	7.52428	5.76394	7.60296	7.34411	8.04241	7.31912	7.69466	6.7982	6.54762	5.5522	6.82057	6.36673	7.65263	6.92682	5.7152	6.5906	7.75504	5.98087	6.96331	6.36476	6.34944	9.44573	6.42054	6.97063	5.99639	6.77604	7.33384	8.21727	6.06198	8.95921	6.8077	5.64903	5.31287	4.88147	6.77599	5.97457	6.62169	6.0319	5.49192	6.06551	6.46439	8.61875	6.58752	6.33267	7.21498	5.53345	6.35524	5.24987	6.36291	5.92064	6.60572	6.58335	5.66521	1.7557
RND2	0.433447	ENSG00000108830	8.7737	9.12235	8.90772	8.13602	8.5541	8.31156	8.82042	8.5356	8.7936	8.5761	9.36358	9.17149	8.78125	8.94816	8.70727	9.79283	9.0691	8.09418	8.99848	9.92701	8.08925	9.11338	8.89789	8.94525	8.61115	9.00205	9.23647	9.54916	8.51927	9.11436	10.3048	9.92109	9.17889	10.1554	8.78126	8.2528	8.93126	9.10232	7.43845	9.64809	8.72661	8.13026	8.22025	9.41797	8.63337	9.43393	8.94216	9.50222	10.3986	9.39907	9.44383	8.39053	8.22371	8.70916	7.28413	8.00137	7.99708	9.058	10.4829	9.34831	8.46341	8.86851	8.44942	8.64956	8.80559	7.23463	10.4487	8.60181	7.07017	7.66649	7.43959	8.65379	7.40699	7.77159	8.28821	7.37798	7.81661	7.33706	7.31904	8.36106	8.60732	7.22486	7.97309	8.95301	8.02745	8.09589	8.77576	8.18301	8.48445	8.79635	8.81873
RNF157	0.679874	ENSG00000141576	6.13523	5.89516	6.73612	6.87987	6.82705	6.80959	6.83656	7.27054	6.65687	6.87488	6.51358	6.4103	7.16076	6.8467	7.11293	6.76339	6.59705	6.32382	6.25474	7.41797	7.33738	7.40689	7.21274	6.68382	6.3649	7.39773	6.29324	6.5042	7.95663	7.20503	6.23639	6.4633	7.65344	6.73039	7.07904	7.92507	7.28038	6.97075	6.89711	7.12788	7.11938	6.70017	6.85416	7.45968	6.5387	6.73937	6.79725	6.63952	6.11637	6.7171	7.17008	6.95796	6.75344	6.33408	6.57754	5.75421	6.37765	6.53509	7.08142	5.97011	5.65355	7.24112	6.76479	6.00797	7.42283	6.58437	5.87945	6.57924	6.78708	5.61037	6.06186	5.80747	5.93271	6.83771	6.66645	7.55152	6.54546	6.7184	7.04986	6.0435	6.53567	6.44891	5.88329	5.95839	6.45814	5.55514	5.78042	5.8544	6.37138	5.95857	6.07299
RNF32	0.568006	ENSG00000105982	10.872	11.1947	10.9115	11.1328	11.0982	10.9189	11.055	11.4808	11.2257	11.3677	11.2067	11.0497	10.738	11.3688	10.9923	10.9263	11.1177	11.0427	10.6472	10.8438	9.7947	10.3693	9.53404	10.0549	9.69932	10.2028	10.294	10.1737	10.5279	10.2825	10.4125	10.0911	10.7795	10.7329	10.201	10.7336	10.275	10.7126	10.1818	10.6922	10.3819	10.0292	8.93249	10.6753	9.96455	10.2577	9.9643	10.0863	9.90584	10.3486	10.25	10.1844	10.4145	9.58571	9.88901	9.36559	9.99507	9.90416	10.2027	10.0006	10.3078	9.74621	10.128	8.21554	9.81393	9.24936	9.62719	9.54572	9.86588	9.34313	9.52108	9.75953	9.83225	9.60752	10.2802	10.3619	10.1427	10.4117	9.58858	9.77097	10.6278	9.85945	10.1591	9.88679	9.93934	9.77128	10.0908	9.56686	9.9774	10.5432	10.701
RP11-111M22.2	0.798107	ENSG00000179240	8.94067	9.0083	9.33709	9.91912	9.53427	9.64981	9.63999	9.74604	9.60208	9.77708	9.49959	9.43691	9.67515	9.71977	9.79601	9.39838	9.57107	8.74337	9.18295	9.60749	8.81979	9.23725	8.63987	8.68684	8.87367	9.47602	8.89577	8.88013	9.80361	9.14599	8.69203	8.70862	9.97164	8.64006	8.42433	9.75622	9.22566	8.78892	8.97582	9.21366	9.12359	8.43957	8.32737	8.69957	8.518	8.93623	8.97231	8.65656	8.46835	9.02014	8.26492	8.84713	8.39391	8.19871	8.86099	8.18839	8.52553	8.49616	8.54129	8.47157	8.53196	8.11927	9.05976	7.13952	7.7168	7.81291	7.75727	8.33781	7.97805	7.72718	8.33577	8.75227	7.94166	8.99118	8.46351	9.39624	8.58584	8.30641	8.00685	8.29365	9.06508	8.64288	8.32734	8.0411	9.3256	8.01869	8.62451	8.46776	8.59023	8.61035	9.17402
RP11-12J10.3	0.795085	ENSG00000258539	8.69324	8.47231	8.39163	8.63837	8.89502	8.47032	8.95703	8.44335	9.08104	9.04101	9.0165	8.6982	9.04874	8.66394	9.05865	9.14677	9.25302	7.6336	9.40011	9.2138	7.64899	7.77984	7.54137	7.3851	7.5738	8.05169	7.51349	8.24199	7.97377	8.03662	8.14023	7.79627	8.62242	8.07059	7.65902	8.16156	7.79421	7.97148	7.93353	8.62624	7.95833	8.47658	7.07246	6.92377	6.77685	7.68889	7.46065	7.98116	7.41324	7.99317	6.93129	7.78921	7.32359	6.91883	7.20284	7.0793	6.8737	7.43837	7.82952	7.6333	7.42033	7.09477	8.39168	6.22148	7.30826	7.13957	7.94031	6.18239	6.29353	6.73465	7.03715	6.77272	6.00797	7.38575	7.08929	7.19385	7.16718	6.32096	7.01988	6.89403	8.11118	6.70525	7.13098	6.50368	6.9728	6.17056	7.02685	7.26721	7.77708	7.08219	7.43684
RP11-385J1.3	0.424671	ENSG00000275163	4.95437	6.6677	4.56446	6.47301	3.36002	6.07917	5.61656	6.17097	4.78847	6.33269	5.58185	6.26162	5.20389	5.89726	5.36556	4.94918	6.54988	4.38056	7.47392	4.67708	7.05135	7.31681	5.94229	5.40948	4.49751	5.51938	6.54435	6.15658	5.00257	5.31319	5.03439	5.33578	6.70868	6.08868	4.06593	4.25691	4.5572	4.23025	5.01227	5.57158	5.78503	6.90632	6.40381	7.44014	4.62016	5.31374	5.68647	5.05674	5.08284	4.65725	6.25132	5.04675	4.06633	7.24664	6.80047	3.77181	5.72386	6.07251	6.24126	5.73975	4.84817	5.4918	4.65382	0.472454	6.74436	-0.0829828	5.73765	4.86412	3.77855	3.2302	0.554614	3.70064	0.250031	5.72336	6.56963	7.61449	4.64867	4.22619	3.91091	5.39264	5.48437	5.73233	4.32	4.57373	5.53761	0.0194438	2.47067	4.57104	5.81759	3.961	4.84744
RP11-444E17.6	1.00175	ENSG00000272442	8.10219	8.91565	8.0695	9.0664	8.08734	8.91777	8.30216	9.11799	8.06257	8.86808	8.22642	8.70285	8.12133	8.35294	8.15296	8.16571	8.30039	7.63807	8.07601	8.76271	7.67895	7.9273	7.30224	7.19984	7.0912	8.00123	7.40238	7.89904	8.79938	7.96057	7.18234	7.53713	8.64501	8.24959	7.41151	8.64247	7.62741	8.11887	7.02382	8.18408	7.64452	7.46386	7.22095	8.07486	7.314	7.88552	6.84832	7.38904	7.06951	8.08888	6.96104	7.20708	7.58989	7.4791	7.58585	6.74181	6.93411	7.10956	6.78075	7.22632	7.48381	6.18427	7.61312	5.67236	6.92554	6.23476	6.41902	6.94543	6.79465	6.0667	6.46859	5.80803	6.46231	7.44723	7.12491	8.33697	7.39346	6.81905	6.68328	6.8697	7.73756	6.85652	7.20375	6.64144	7.04217	6.41555	7.16005	6.27912	7.26467	6.81129	7.19528
RP11-723O4.6	0.839546	ENSG00000187695	8.97306	9.49206	8.8473	9.3143	9.25228	9.20422	9.0517	9.31197	9.25641	9.357	9.30256	8.77915	8.95155	9.18823	9.20957	8.96039	9.21537	8.10742	9.24094	9.90346	7.79928	8.26233	7.68349	8.47023	8.55501	8.55043	8.47637	8.96615	9.25511	8.6801	8.52642	8.67794	9.62693	9.18615	8.86197	9.24166	8.58863	9.23847	8.62188	9.5928	8.42042	8.68097	7.12812	8.77199	8.12092	8.74853	8.25892	8.86039	8.03718	8.87004	8.80356	8.54675	8.8103	7.51132	7.25554	8.37633	7.88842	8.28174	8.94748	8.31672	8.34159	8.12725	8.51882	6.25564	7.91043	7.30594	8.7108	7.77076	7.67129	7.42847	7.48335	7.77241	7.19606	7.89784	7.95321	7.8482	8.22349	7.58714	7.67891	8.28133	8.65286	7.50364	8.00207	7.68997	8.1164	7.98546	8.18427	6.97661	8.74329	8.18887	7.70908
RP11-903H12.5	0.442538	ENSG00000259171	10.8285	11.9386	10.2244	10.6762	10.3386	11.0407	10.6897	10.2825	10.7879	11.5134	11.0423	10.7177	10.5609	10.7098	10.866	10.7802	10.9144	9.71598	12.2724	11.2895	11.2426	11.9156	10.9267	10.789	10.6023	10.6792	11.109	10.6438	10.3061	10.492	10.6912	10.2249	10.6893	10.9499	8.86189	10.7569	10.0899	10.0933	9.16679	10.5677	10.3882	10.7774	11.5757	11.7611	10.869	11.2397	11.1333	10.3884	10.8444	10.2092	9.4681	10.0516	9.29849	11.5413	10.647	10.7766	10.801	11.0176	11.288	10.3987	10.3905	9.89213	10.3133	7.94735	9.27667	7.88648	11.2811	9.4142	7.99762	8.37352	9.14897	9.4442	8.12563	10.5157	11.2125	11.8197	10.4484	9.59922	9.50628	9.2678	9.95582	9.74356	8.96443	9.01952	10.2289	8.58558	8.69972	10.5819	9.40052	8.0362	9.81099
RP5-966M1.6	0.416796	ENSG00000243696	8.44687	9.03334	8.96466	9.74187	8.90366	9.51408	9.03625	9.29404	8.53706	9.53252	8.61985	9.35143	9.12916	8.30072	8.92362	8.32526	8.41549	8.51352	8.88507	9.15588	8.78763	8.66127	8.43327	8.11278	8.40309	8.31896	7.17634	8.14028	9.30983	8.11129	7.80851	8.38192	9.1962	8.02194	8.74519	9.29935	8.56365	8.47605	8.20825	8.47751	8.80368	8.59568	8.74009	8.32597	8.09755	7.75152	7.64292	8.03508	7.42387	8.07899	8.67672	8.56189	7.6666	8.29115	8.56139	8.01719	8.5455	7.83469	7.67074	8.0356	8.32121	8.27959	9.04732	7.37923	7.82935	8.42423	7.57169	7.80152	8.87998	7.20623	7.86578	7.12046	7.82961	8.39108	9.18192	9.08742	8.56752	7.51833	8.26394	8.32056	8.16336	8.65557	8.31797	7.89888	7.90284	8.07981	8.0141	7.25395	7.81961	8.09734	7.6936
RPE65	2.19101	ENSG00000116745	6.94348	6.16261	6.25557	6.30572	6.47068	6.66434	7.20583	6.83218	6.8839	6.75154	6.29311	5.67979	5.91805	7.15843	5.67107	5.54673	7.03941	4.77352	6.01434	8.40462	4.79137	7.55099	4.55959	5.42642	3.84492	4.41189	5.50292	5.7766	7.74126	5.85722	6.46334	5.35442	8.39609	7.40427	5.33047	8.07738	5.30119	6.67319	4.03166	7.54337	5.78292	4.9076	5.15932	6.96004	5.06378	4.75746	5.01143	4.47346	6.17141	5.95214	5.50753	4.64389	4.53162	5.53964	2.61076	1.90716	4.35839	5.1432	5.23851	6.16356	5.41799	4.96482	5.31956	1.38946	3.46695	2.40546	4.21295	4.28857	3.49025	1.25266	1.89395	3.38737	2.10001	4.29736	6.6201	5.23325	4.74985	3.54467	4.31134	5.16725	6.07003	3.00976	2.81078	5.43441	5.21433	3.56858	4.85548	4.27414	4.8834	4.33759	5.30213
RPGRIP1L	0.791047	ENSG00000103494	13.8307	13.5103	13.7585	14.075	14.02	13.9907	14.0442	14.6513	14.0295	14.1346	13.538	13.8851	13.6536	14.1845	13.8777	13.513	13.9246	13.3528	13.4588	13.7628	12.3422	12.9275	12.0907	12.835	12.8891	13.1991	13.2134	13.3166	13.9118	13.3711	13.4741	13.0476	13.9425	13.3861	12.8146	13.8815	13.2242	13.3936	12.9797	13.0976	13.5439	12.2324	11.569	12.769	12.4077	13.0108	12.9728	12.9536	13.0056	13.2613	12.6896	13.2452	12.7483	11.6992	12.683	12.1594	12.8559	12.951	11.9004	13.1448	13.0871	12.6975	13.2178	11.0816	12.0005	11.7709	12.0819	12.3984	12.2905	12.021	12.2396	12.3182	12.1276	12.6301	12.0708	12.8414	13.2393	13.2849	12.4697	12.6492	13.528	12.6778	12.8656	12.5076	12.9932	12.3476	12.8327	12.6552	12.7694	12.9883	13.8768
RSPH1	0.510431	ENSG00000160188	15.9499	16.412	15.5768	16.0822	15.7638	16.1762	15.9383	16.5925	15.9077	16.3244	16.1605	15.9222	15.3263	16.1414	15.6084	15.72	15.9037	15.5944	15.6616	16.0798	14.8016	15.6635	14.6548	14.4705	14.5315	14.6952	14.9747	15.1286	15.6964	15.0145	15.3088	14.9222	15.9467	16.0065	15.0551	15.6334	14.8706	15.8533	14.7392	15.6402	15.0083	14.9807	14.7871	16.1732	14.6724	14.9874	14.4221	15.1691	15.0347	15.2359	15.4614	14.8893	15.0674	15.1519	15.0559	14.0776	14.6545	14.6571	15.618	15.1549	15.2705	14.7579	15.1508	13.3271	15.0977	13.8129	15.329	13.846	14.763	13.8568	14.0666	13.9764	14.4413	14.7785	15.6195	15.2947	14.748	14.448	14.4567	14.8154	15.5204	14.4139	14.8178	15.0063	14.5068	14.3634	14.8545	13.8768	14.7656	15.2105	14.8548
RSPH10B2	1.09134	ENSG00000169402	13.1412	13.4234	13.3234	13.707	13.475	13.5338	13.5466	14.0002	13.4027	13.6241	13.4618	13.1637	12.8922	13.7301	13.0854	12.4794	13.5413	12.2255	13.0172	13.9467	11.8728	12.9157	11.4753	12.5897	12.2088	12.3901	12.544	12.5203	13.8582	12.6371	12.9543	12.4864	14.0664	13.2795	12.1161	13.705	12.4619	12.9602	11.8878	13.166	12.5056	11.956	11.5958	13.1083	12.3483	12.4513	12.4162	12.4414	12.524	12.7796	12.5869	12.2847	12.2905	11.7516	11.958	11.5625	12.092	11.9203	11.6887	12.9441	12.1418	11.9334	12.021	10.2168	11.6473	10.9345	11.7014	11.9944	11.5087	10.5781	10.7165	11.5668	11.1783	11.9336	12.6455	12.4225	12.3103	12.0041	11.7347	11.8764	13.123	12.0091	11.6085	11.8587	12.1423	11.2647	12.1263	11.2562	11.87	11.9073	12.2902
RSPH14	0.368147	ENSG00000100218	10.6098	12.4033	10.467	11.0323	10.6245	11.028	10.75	10.466	10.5291	11.1732	11.1973	10.8371	10.6191	10.7876	10.9535	11.3865	10.6464	9.81833	11.8065	11.5962	11.143	11.7179	11.3741	10.2504	10.2753	10.283	10.4263	11.2265	10.7138	10.5081	10.3643	10.5418	11.2472	11.5111	10.8797	10.5887	10.2046	11.2422	10.6795	11.584	10.3207	11.2877	11.3244	12.0859	10.2741	10.9779	10.2506	10.98	10.3793	10.7865	11.0919	10.2411	11.0812	11.9617	10.2372	10.0232	10.4087	11.0085	12.4491	9.94626	10.3579	10.1586	10.6637	8.89764	10.736	9.53361	11.5295	9.38888	9.6171	9.82776	9.37923	9.79695	9.41591	10.5551	10.9758	10.9891	10.1102	8.99552	10.2166	10.1394	10.3845	10.0367	9.42867	9.62653	9.43005	9.54947	9.70756	8.89145	10.4709	9.70475	8.86817
RSPH9	0.138231	ENSG00000172426	12.3415	13.9596	12.3196	12.6008	12.3999	12.75	12.4243	12.2852	12.2834	12.7177	12.8588	12.6222	12.2188	12.212	12.3064	12.9105	12.1039	12.1251	13.1105	12.7651	12.6821	13.0187	12.9003	11.8477	12.1347	11.9487	12.1132	12.7423	12.065	12.0905	12.4046	12.5334	12.369	13.346	12.9252	11.9928	12.205	12.8433	12.2616	12.8175	12.2311	12.944	13.1124	13.4095	12.0262	12.4011	11.7117	12.6759	12.3435	12.5979	13.2577	12.2548	12.5752	13.4537	12.0965	11.6886	11.8327	12.5266	14.3209	11.964	12.3476	12.3932	12.345	11.5321	12.9802	11.4451	13.2075	11.5498	11.9894	11.2082	11.0315	11.7488	11.6641	12.4167	12.5498	12.5456	11.7863	10.6043	11.7404	12.256	12.0877	11.7166	11.8334	12.1094	11.6741	11.8411	11.8584	11.0365	12.3133	12.0273	11.1183
RTN4RL1	0.310456	ENSG00000185924	8.38926	8.91942	8.38002	8.85989	8.26729	8.85346	8.28958	8.09325	8.04577	9.07243	8.36393	8.9745	8.39271	8.6917	8.55885	8.08216	8.97864	8.05084	8.76157	9.52711	7.41694	6.1884	7.57982	7.85073	8.23318	8.09916	7.65425	8.29107	7.57244	7.75223	7.93508	8.10497	8.62633	7.6664	7.41397	7.75534	7.70049	7.33907	7.04739	8.4569	6.99834	8.41725	6.25929	6.34528	8.28258	8.55952	8.1826	7.77615	8.30033	7.7691	7.06015	7.13371	7.44678	7.19244	7.46603	8.82085	8.10393	7.85884	7.84362	7.89295	7.89862	7.97192	6.00168	7.41135	7.89041	6.86474	6.90741	7.27414	7.3436	6.58717	5.62148	7.63954	5.84985	8.16961	5.54488	7.38011	7.76835	6.97225	6.41862	7.6575	7.63762	8.07668	7.39273	7.40271	8.23092	7.83601	7.46133	7.8368	7.63608	7.47931	7.65881
RYR3	0.337818	ENSG00000198838	9.18555	10.3697	9.10508	11.5887	9.72283	11.0177	9.66005	10.926	9.46194	12.7626	8.39769	11.3541	10.9933	7.89097	11.4222	12.4072	6.64856	11.189	13.1924	6.31417	9.51514	4.97693	8.59156	5.02685	7.72936	8.82243	5.81201	8.58929	8.2295	9.46381	5.90776	8.33791	6.81873	5.89499	8.35681	7.95649	9.09041	7.46455	9.18827	5.17667	10.1848	12.1737	9.41638	5.85065	4.7031	8.3059	5.60535	8.14167	5.31289	9.09338	7.27023	9.12321	6.34594	8.69966	10.4146	6.62344	9.10088	7.64162	9.63651	6.31799	9.98519	7.70701	11.1999	5.99171	8.17432	5.80075	8.32457	6.39955	8.23691	4.71396	8.69029	5.6453	7.10854	9.27439	9.00316	10.0252	10.1998	5.4067	8.62413	8.73443	8.98795	8.31505	9.04878	7.2781	8.71208	8.41943	7.37289	6.92143	8.10316	7.18061	7.68784
SAXO2	0.72067	ENSG00000188659	15.389	15.1425	15.437	15.6859	15.7131	15.6025	15.781	15.813	15.7317	15.6978	15.4713	15.4177	15.4477	15.4919	15.5678	15.1277	15.4303	14.6822	15.2447	15.4401	13.4774	14.0705	13.0695	13.3621	13.7657	14.2854	13.9455	14.6683	15.5577	14.8142	14.624	14.6936	15.6998	15.0069	14.8629	15.6581	14.7435	15.0654	14.5616	15.057	14.9083	14.1823	13.0223	14.2036	13.0439	14.4288	13.5324	14.4672	13.8798	14.8046	14.4583	14.7686	14.3607	13.2279	13.5748	12.9032	13.9547	14.1389	13.9826	14.6617	14.6557	14.4824	14.8319	12.0484	14.0789	13.6313	13.914	13.7985	14.0623	13.8653	13.9099	14.058	13.7513	13.5328	14.4482	14.2099	14.4183	13.5518	13.5266	14.2957	15.0768	13.9451	14.3848	13.78	14.2585	14.0561	14.212	13.7084	14.5994	14.3509	14.5802
SCGB2A1	0.664854	ENSG00000124939	9.25572	10.8284	8.95086	9.52192	9.28438	9.80816	9.36007	9.54537	9.30756	10.0779	10.104	9.33173	8.3925	9.87374	8.77943	8.72292	9.69926	9.21884	9.41971	10.4902	8.91661	10.489	9.40818	9.61189	9.33304	8.0569	8.89667	9.49281	9.25502	8.52625	8.9698	8.90296	9.72898	10.3892	9.0089	9.27526	8.26883	10.0881	8.26245	9.88906	8.37756	8.97039	9.10904	10.602	9.75292	8.54743	8.49955	8.40921	8.89632	8.50564	9.80239	8.2581	9.42295	10.2077	8.2125	8.8977	8.13728	9.08464	9.49032	9.34952	8.84706	8.54037	8.18518	7.65453	9.0712	6.82611	9.89089	6.71006	8.65637	7.03194	5.618	7.69667	7.72257	8.45686	9.33968	9.54183	8.24073	7.95968	8.54376	8.77394	8.78523	7.47223	8.00136	7.87827	7.8417	8.42814	8.25875	7.58846	8.74594	8.82319	8.40314
SCHIP1	0.742164	ENSG00000151967	10.8009	11.2445	10.569	10.9173	11.0854	10.7123	11.147	10.5829	11.0052	11.33	11.1173	11.0735	10.6935	11.0443	10.9448	10.5991	11.4624	10.189	11.5953	10.9364	9.31434	9.63282	9.03601	10.1221	10.1743	10.5246	10.4307	10.2212	10.1382	10.2306	10.2979	9.60598	10.6125	9.72308	8.89027	10.1592	9.50192	9.69414	9.20543	10.3469	10.1847	10.1645	8.21968	10.2084	9.88628	10.2384	10.3721	9.41923	9.5266	9.74725	8.86248	9.73744	9.51996	9.14031	9.35908	9.98104	10.108	9.93376	10.1438	9.61409	9.85614	8.65424	9.81845	7.42989	7.46956	7.69708	10.2049	8.43873	8.54785	7.90516	8.62375	8.65081	7.91716	9.58131	9.02313	10.1354	10.1374	10.175	9.74532	9.14159	10.0265	9.00282	8.63399	8.76731	9.87347	9.34736	9.3515	9.37144	9.33786	9.02042	9.23863
SCN1A	2.00222	ENSG00000144285	9.43642	10.0906	9.2356	11.267	10.0174	11.0827	10.2808	11.768	10.1246	11.8323	9.15006	11.4337	9.34398	11.5052	10.5353	7.13186	11.1027	9.79634	8.82041	10.2693	7.88604	8.69486	7.528	7.59622	7.2174	8.04687	7.70872	8.65371	10.8022	8.61991	8.1159	8.34712	10.663	8.26943	9.21666	11.5028	8.77608	8.41979	7.91911	9.21281	8.84363	8.29113	6.72473	8.17829	7.28152	8.08859	8.98147	7.81324	8.05959	8.33078	7.5272	8.3611	6.29458	6.71236	8.29624	5.90071	7.71883	7.72044	6.59539	8.54437	9.12563	7.59494	6.79689	2.75696	8.02535	2.85358	3.14213	6.23039	6.68777	1.81361	3.49742	5.77729	3.79266	8.17742	8.52185	10.5743	8.99577	6.60943	8.36297	8.27661	9.06573	8.36591	8.77494	7.07913	10.0531	7.54387	7.27495	8.57533	8.44678	8.07379	9.64564
SCN2B	0.839978	ENSG00000149575	5.37346	4.45532	5.5852	5.72411	5.13617	4.95533	5.9616	4.5554	6.14145	5.35911	5.83759	5.07866	6.57452	5.42477	6.04799	5.17886	6.09982	6.36433	4.58048	5.62321	3.29047	0.898663	5.22066	4.02416	3.40566	4.33859	5.17361	4.68402	4.5901	4.56767	6.08876	5.22411	4.84204	6.51365	5.59256	3.80483	4.27962	6.22903	5.28028	4.92849	5.16034	4.90212	3.58736	3.04208	1.80752	3.96676	3.60539	4.64225	4.59232	4.9168	5.85305	4.77557	5.85477	4.00922	4.39499	4.0906	3.86058	4.5391	5.43499	4.21298	5.50993	2.37704	2.76248	5.40434	4.72386	2.67246	3.79481	1.38456	1.99736	4.56473	3.40521	4.97787	3.23857	4.40163	2.11486	3.80665	3.89665	2.15483	4.82216	5.314	4.86789	4.39249	5.04556	4.53278	4.74372	5.86653	6.04444	5.87081	5.75221	7.17324	5.64681
SCN4B	0.964203	ENSG00000177098	8.5768	9.91861	9.07947	9.91168	8.99743	9.90343	9.25386	9.84994	9.53451	9.90517	9.83651	9.90908	9.83864	9.93169	9.81914	8.33003	10.208	9.0686	9.3669	10.6081	10.3609	10.8368	10.643	9.60611	9.17133	9.41278	9.29611	9.77189	10.2124	9.57002	9.90557	10.1505	10.399	10.3963	9.48308	9.72472	9.46693	9.69129	8.57867	9.94478	9.87313	8.97374	10.3533	10.3298	9.36573	9.40678	9.54466	9.34501	9.52812	9.7262	9.95846	9.06469	9.03254	10.58	9.09799	8.67147	8.01478	9.40916	9.03942	10.0192	9.36315	8.96309	8.66637	8.88538	9.69692	8.04864	8.35018	8.77518	7.93098	7.09533	6.20046	7.86986	7.44121	10.095	9.36432	11.0038	8.58834	7.55287	9.56977	8.86533	9.0589	9.05318	7.95712	8.47037	8.78515	8.08733	8.6988	9.38464	8.98378	8.03948	9.01587
SCN9A	0.933586	ENSG00000169432	10.0028	8.99662	9.73926	10.1928	9.71591	10.0313	9.9845	10.6956	9.86857	10.2479	9.11965	10.1921	9.66449	9.54951	9.66192	8.98017	9.82102	9.79955	9.35181	9.80231	8.13156	7.97099	7.57066	7.57371	7.93446	8.63094	8.05154	8.50808	9.67859	8.63006	8.14816	8.24086	9.62165	8.79159	8.56526	9.62063	8.5131	8.58602	8.47165	8.03132	8.476	8.53301	7.10675	8.0772	7.20506	8.72339	8.20718	8.00363	7.86717	8.28174	8.31037	8.14098	7.51578	6.75813	7.9511	7.31122	8.37859	7.99255	8.02627	8.38038	8.78658	7.62119	8.38143	8.00739	7.71789	6.7812	6.64802	6.87911	7.81642	6.40848	6.78446	6.54027	6.57271	7.93921	8.84918	9.18683	8.85582	8.02654	7.57116	8.0575	8.26659	7.62497	8.48477	7.12843	8.11659	8.15075	7.79966	8.03991	8.44365	7.64757	8.85656
SDC2	0.68763	ENSG00000169439	9.46147	10.6542	9.54472	10.8095	9.13703	11.046	9.45722	11.0318	9.78285	10.7598	9.56253	10.7062	9.34189	10.0926	9.423	7.37088	10.5981	10.2083	9.15211	10.0962	9.70558	9.47134	9.03483	8.53591	8.3165	8.55832	9.08478	8.57284	9.20078	8.36417	9.07991	8.22415	9.42677	9.27244	8.2728	8.95447	8.4078	9.069	8.36438	8.85841	8.20008	8.26474	9.77387	9.35608	8.46769	8.45545	9.08336	7.68182	9.11541	8.13361	8.41864	8.20904	8.11136	9.16756	9.57031	7.86575	8.06413	8.50582	7.72117	8.58046	8.64177	7.70091	6.95712	9.12596	8.08504	7.70877	6.11936	6.67058	7.57319	8.29444	6.95031	7.90676	7.20899	9.62865	9.59006	9.48669	8.36789	7.87455	7.48212	8.05637	7.68745	7.78412	8.39402	7.58529	7.99622	8.00338	8.17131	9.81635	8.50662	8.47178	9.33578
SDR42E2	0.734212	ENSG00000183921	7.06893	6.47753	6.15978	7.45405	6.74801	6.95519	7.03825	7.33981	7.32781	7.73738	6.28609	7.68299	6.99504	6.65831	6.68307	6.92351	6.4939	5.91809	6.56852	7.66788	6.21759	6.21064	6.00684	6.11485	6.21594	5.25079	5.14148	6.20709	7.36324	5.9114	5.87503	6.42226	7.12815	6.02207	6.09569	6.98284	5.92962	6.67129	5.9352	7.39924	6.00343	5.97684	5.88799	6.30772	5.50631	6.06112	4.41062	5.4865	5.17591	5.7121	6.11772	6.05161	5.94377	6.4793	6.22663	5.44566	5.65172	5.6895	6.71185	6.39798	5.83811	5.09073	6.20263	4.32683	5.51664	3.62694	5.43408	4.71654	5.70222	4.78449	5.21319	4.79179	4.61449	5.68123	6.73043	5.40441	5.84344	5.10683	5.74707	5.58685	6.05134	5.2164	4.94679	4.95336	5.13844	5.52931	4.85261	5.19614	5.29864	4.29752	4.53646
SEC14L3	1.5034	ENSG00000100012	9.98671	11.2019	9.86058	10.701	10.1832	10.4032	10.3833	10.195	10.1415	11.6005	10.6143	10.2326	10.9147	10.8933	10.8507	9.36403	10.9524	9.47043	12.0887	11.4845	9.07643	9.89276	8.74783	7.34755	7.98857	10.0883	9.30494	10.3386	10.9739	10.3584	9.70905	10.5086	11.5575	9.91821	9.48039	10.9508	9.99316	10.1119	9.54717	11.6026	10.8782	11.4744	9.7245	10.4229	7.57877	10.168	8.83967	10.4838	9.7119	10.6595	9.2236	10.4834	9.34216	9.54454	8.67913	7.15189	8.16386	9.23221	10.6103	9.26656	9.90222	9.18161	8.62763	4.90938	9.6446	7.55851	8.726	7.65006	7.41429	7.55156	6.75301	8.29672	8.19884	8.14478	9.55149	9.95725	8.83673	7.07002	8.1132	9.43873	9.84624	8.51791	9.71386	8.37879	10.554	9.35836	9.45485	10.0834	9.1424	10.1108	10.1647
SEC14L5	0.962159	ENSG00000103184	7.8391	8.24504	8.25538	8.15999	8.78409	8.25102	8.49959	7.98628	8.479	8.2214	8.49406	7.91037	8.9078	8.33137	8.84767	8.97543	8.85522	7.42866	7.84909	10.0302	7.77673	7.07627	7.856	7.60232	7.74207	7.72078	7.06987	7.82137	8.72885	7.46437	7.50749	7.89941	9.42509	8.24886	8.20409	9.1569	7.29437	8.00696	7.76945	9.37304	7.97895	7.88241	7.42776	7.00703	7.15192	7.93741	7.11171	8.03539	6.78171	7.91539	7.79636	7.67534	7.51038	7.07522	6.29516	7.10841	6.67833	7.46048	7.74569	6.52375	7.06879	6.93285	7.92075	7.24966	7.47466	7.26206	8.19093	6.77351	6.59577	6.74436	7.56504	7.02349	6.52394	7.4914	6.51245	7.15598	7.05444	6.50751	6.89906	7.05469	7.50375	7.19132	6.52018	6.70046	5.94927	6.94683	6.78384	6.56379	7.27356	6.73909	5.86081
SEMA3E	1.15298	ENSG00000170381	10.4517	10.3683	10.4602	11.0349	10.7591	10.6821	10.9812	11.1671	10.8849	11.5613	10.3887	10.9333	10.5233	11.1152	10.998	8.79993	11.2492	9.98625	11.9423	10.9249	10.0089	9.64256	8.79099	9.30808	8.90136	9.54086	9.47006	8.80423	10.4173	9.38381	8.94066	8.16739	10.9809	9.08397	7.3549	10.5633	9.01762	9.05502	7.80181	9.77823	9.33308	10.1678	9.61719	10.0256	9.23518	9.62195	9.71647	8.90529	8.78211	9.05834	7.52653	8.93674	8.0778	8.97722	10.2324	8.35746	9.76538	8.39608	7.03319	9.78417	9.17953	7.0642	8.62514	6.82356	7.53301	5.53	8.09815	7.59201	7.0727	6.36357	7.42237	8.27221	6.86665	10.0691	10.1915	10.7232	10.0878	9.66155	9.18204	8.38157	9.6569	9.32945	8.57159	7.77812	9.71692	8.57611	8.25143	9.60892	7.82231	8.29703	10.5061
SEPTIN5	0.488301	ENSG00000184702	10.9009	12.2152	10.8921	11.5349	11.1239	11.4295	11.1554	10.9124	11.193	11.4601	11.5485	11.7263	11.5728	11.2063	11.5985	11.5452	11.3121	10.4666	12.5284	12.3229	11.4211	11.0702	11.6414	10.9431	11.2021	10.9757	10.7239	11.6277	11.1854	11.2057	11.1071	11.6834	11.6551	11.4066	11.3275	11.3238	11.1353	11.435	11.0669	12.4689	11.0361	12.0369	11.6501	11.4429	10.8125	11.4506	10.762	11.4515	11.0801	11.5818	10.9168	10.8476	11.1958	11.5468	10.3444	10.9096	10.4792	11.0473	11.857	10.7773	10.8973	10.866	10.6958	9.7036	11.4463	10.452	12.0727	10.556	10.0524	10.9897	10.1426	11.073	10.1303	11.0581	10.6475	10.9703	10.572	9.70422	9.97214	10.9472	10.8053	10.2134	10.8706	10.3011	10.531	10.7535	10.6047	10.7166	11.2657	10.615	10.1653
SERPINA11	2.37527	ENSG00000186910	5.1869	6.61227	2.23676	5.31691	4.86583	5.69571	3.47871	5.75598	4.57629	6.02891	4.59731	4.86972	3.30678	5.35744	4.31756	1.66386	5.81376	2.58007	5.83486	6.41227	2.49207	4.96502	1.46273	2.92478	3.07918	3.39652	4.86873	4.35069	4.66663	2.25515	5.09174	3.5544	6.36585	6.90042	4.27282	5.13571	2.98494	5.10583	3.20615	6.40863	2.4546	4.50923	4.77236	6.1424	3.65239	2.2007	3.60452	3.0784	4.94499	4.33718	4.64663	3.39837	3.15666	4.33555	2.12684	2.8083	2.13892	3.08358	3.65663	4.44655	4.05443	0.789769	1.41175	2.80718	3.93206	0.948447	0.709497	-0.313105	-0.325668	0.468083	-1.67888	-0.180901	-0.674395	5.1432	3.99166	5.3682	2.85107	2.97518	1.46764	3.41449	4.4981	1.71614	2.62684	2.78361	2.63888	3.7349	3.13174	1.54727	4.85218	1.22713	2.0208
SERPINA6	-0.322424	ENSG00000170099	5.52157	8.91886	5.32147	7.88568	5.76102	7.52642	5.57215	7.39207	5.46998	7.86158	5.4529	7.98763	6.80675	4.61664	6.69615	8.42877	4.36721	6.46269	9.20862	2.97339	6.91912	5.61882	6.76461	4.31439	7.20544	7.53886	5.94659	7.81897	6.58029	7.21555	6.35587	7.57888	4.94861	6.3994	7.02176	5.12433	6.77141	6.87621	6.42974	3.65894	7.64308	8.41871	6.84766	5.72714	5.22394	7.78314	5.36163	6.54184	5.09609	6.86364	6.1162	6.0046	5.10855	7.85603	7.71184	7.40287	8.7681	8.01687	8.73125	5.6756	7.60702	6.3184	7.96095	5.50434	7.16369	3.6014	8.33608	4.60719	6.00821	2.83162	2.95456	2.70201	3.93945	7.19486	7.04507	8.35155	8.64166	4.50139	8.14195	6.68519	6.74144	6.94686	5.37377	4.91105	6.52376	6.66207	4.94106	5.51848	6.73562	4.27017	3.28154
SERPINE2	0.35199	ENSG00000135919	9.16091	10.4831	9.59124	10.1674	8.76776	10.6602	8.30089	10.529	9.50835	9.39988	8.98093	9.9423	10.1928	9.21747	8.17803	8.36479	8.30436	11.507	8.15148	8.13985	8.5889	8.77563	9.38645	8.76331	8.62578	9.62756	9.83818	10.0788	7.65647	9.89801	10.2275	10.1554	7.61001	10.2313	8.98095	7.2039	9.54528	9.31332	7.82796	6.85938	9.7741	9.41015	8.73998	10.3015	9.88227	9.27051	9.99994	9.11036	10.7484	9.7737	10.022	8.40408	8.27072	8.31129	8.67717	9.05976	8.72213	9.33462	8.4092	9.70705	9.92249	9.16134	9.24068	10.6187	9.25136	7.59489	9.66142	7.2276	8.62021	7.38537	7.90531	6.98616	7.48221	8.8402	9.22002	9.51759	8.72923	8.30803	9.7567	10.4232	8.11863	8.11295	8.92231	10.5385	8.66464	9.43423	10.1041	9.31909	9.10407	9.36878	9.37913
SFTA3	0.299267	ENSG00000229415	10.1338	10.7988	9.65257	10.7141	10.123	10.7334	10.3492	10.9738	10.4082	11.0658	10.3944	10.9495	10.2757	10.7569	10.2995	10.4789	10.6484	10.2423	10.575	9.99675	10.4123	10.9021	10.3111	10.4965	10.3071	10.2539	10.2283	10.1274	9.69899	10.2665	10.3693	9.73507	10.0221	10.1008	8.99915	9.76315	9.74057	10.0032	9.24218	9.67708	9.91016	9.53872	10.592	10.7167	10.4996	10.1496	10.282	9.74323	10.2499	9.82834	9.42338	9.41488	9.38167	10.4822	10.4719	10.1251	10.4841	9.93083	10.2861	10.7122	10.0448	9.04072	10.1927	9.76928	8.69127	8.67782	10.1372	8.73731	9.18419	8.84573	8.44876	8.64574	8.58436	10.4254	10.4411	10.6162	10.4841	10.0518	9.64379	9.44847	10.0359	9.93098	9.38412	9.63148	10.1279	9.48123	9.78022	9.89539	9.33544	9.60073	10.2908
SH3GL3	0.551158	ENSG00000140600	9.65185	9.92537	9.20752	9.39937	9.5082	9.78988	9.82841	10.3753	9.57094	9.56961	9.7773	9.6467	9.31177	10.1675	9.01534	10.2675	10.0234	9.2504	9.49084	10.0897	9.17079	10.3327	8.91899	9.35266	8.68769	9.34895	9.51173	9.24624	9.68461	9.21861	9.90845	8.93816	10.0243	9.61217	8.27112	9.75035	8.95367	9.45472	7.99515	10.0809	9.29859	8.41325	9.24334	10.1538	9.26384	9.27761	9.42486	9.36674	9.56813	9.32618	8.80853	9.09963	8.64181	9.09468	8.8018	8.06455	8.71901	9.01195	10.2726	9.8046	9.1481	8.40855	9.73168	7.02485	7.90739	6.64947	10.3734	7.93558	7.58936	7.30887	8.41224	8.50735	7.13229	8.78617	9.55992	9.17157	8.93011	9.51103	8.53157	8.70231	9.24397	7.97924	8.49258	8.85298	8.07744	7.87213	8.65227	8.09054	8.71068	8.88555	9.10426
SH3RF3	0.993317	ENSG00000172985	10.7549	11.6019	10.7916	11.7478	11.108	11.503	11.2369	11.6909	10.9204	11.5959	10.9184	11.4775	11.0792	11.1165	11.1011	11.2553	11.1273	10.4649	11.6589	11.8035	10.1131	10.4257	9.85264	10.1211	10.3614	10.4109	9.94028	10.731	11.5592	10.7973	10.6837	10.7876	11.8111	10.5471	10.7019	11.6812	10.5478	10.9421	10.4037	11.4314	10.5966	11.241	9.07081	10.5505	9.69743	10.5708	9.68749	10.5593	9.66749	10.921	10.0256	10.3759	10.0886	9.75714	9.62695	9.68224	10.0931	10.0757	10.2729	10.6094	10.7555	9.84041	10.6233	7.37224	10.3331	8.85117	10.354	8.82986	9.62669	8.9915	8.46229	9.17101	9.07774	10.192	9.80181	10.4983	10.582	9.68858	9.87639	10.4102	11.0895	9.6741	10.3304	10.2108	10.3128	10.1373	10.1307	9.64606	10.7273	10.0158	10.0131
SHH	0.481338	ENSG00000164690	8.63022	8.28126	8.13433	8.00627	7.98194	7.79358	8.13279	9.37935	8.10017	8.63214	7.91314	8.85443	8.16542	8.42771	7.89581	7.51662	8.79825	7.9557	7.15485	8.07044	6.49275	7.81405	5.80148	6.78004	6.71022	7.18533	8.18976	7.79623	7.36693	7.4226	8.90085	6.67731	7.85153	8.36129	7.3001	6.89752	6.73886	7.76292	7.12435	7.04994	6.35524	6.83541	5.8697	7.57547	6.99857	7.78431	7.87504	6.52583	7.98115	6.71507	7.68392	6.56012	7.33101	6.15849	6.88938	6.62973	7.84536	7.3375	7.44145	8.54586	7.40793	6.70518	5.72878	6.77156	6.27943	6.71367	6.38275	6.30758	7.09203	6.98317	4.58367	6.80104	6.24325	7.38717	7.38598	7.71972	8.26399	8.04427	7.37158	6.26596	8.40083	6.64416	6.19359	7.11591	6.52993	7.47241	6.87337	6.77764	7.51378	6.56446	8.30696
SLAMF8	0.901062	ENSG00000158714	7.38144	7.61555	7.80114	8.73851	7.37979	8.06152	7.90263	8.56848	8.05499	8.42669	6.69994	8.25335	7.91515	7.34598	7.7702	7.38809	7.59864	7.02167	5.37819	7.94975	6.6923	6.13321	5.99783	6.00451	5.97327	7.04213	6.70243	6.73861	7.98261	7.1881	7.06115	7.05311	7.8845	7.03519	6.9278	8.04589	7.13528	7.77047	6.54339	6.83883	7.23386	4.91207	6.26218	5.82132	5.56964	6.09645	6.43894	6.8593	6.04697	6.68635	6.53912	7.14485	7.14465	5.40078	6.53579	5.15898	6.42515	6.01192	4.51321	7.07521	7.02284	6.37109	7.54626	5.38909	6.02382	5.89916	5.48267	5.71979	5.93277	5.77419	5.94952	5.28448	5.95254	6.79122	6.43551	7.68041	6.82622	6.058	6.34102	6.73507	6.94237	6.73028	6.5764	6.22198	6.55494	7.08175	6.30604	6.07293	6.3666	6.49853	6.48243
SLC13A4	0.623594	ENSG00000164707	7.49703	8.70093	7.87705	8.98933	8.11384	9.07071	8.01763	8.67705	7.97199	8.86312	7.49975	8.84355	8.28341	8.10729	8.4551	6.97178	7.56504	7.89853	8.79766	8.36599	7.43352	7.25234	7.23603	7.54147	8.0658	8.06866	7.46626	8.15732	7.598	8.1371	7.76002	8.09629	8.34271	8.90868	8.12211	7.92651	8.13167	8.41805	7.84592	8.66959	8.20624	8.03661	7.19582	8.17868	7.55997	7.95263	7.58076	7.63159	7.34776	8.14163	8.08301	7.8328	7.9022	6.89658	7.6836	7.74299	8.21829	7.50341	6.63135	8.16576	8.25437	7.47097	7.19734	6.95977	7.56166	7.13983	6.73181	6.55481	8.01875	6.91541	5.6678	6.71646	7.55386	7.60731	7.11291	8.0414	8.13983	7.61361	7.64091	7.88829	7.96534	7.58466	7.75229	7.66672	8.03921	7.60479	7.90186	7.86306	8.07792	8.01474	7.67088
SLC16A11	0.561094	ENSG00000174326	4.63273	6.62291	5.86961	5.5195	4.71946	5.80946	5.02721	3.12754	5.07111	5.88219	5.63868	5.90993	6.15762	4.912	5.46238	5.55281	6.16898	4.14926	7.93722	8.07787	6.07406	5.4449	6.9855	7.44842	6.88328	6.99774	6.46781	7.72566	6.02135	6.75932	6.97301	7.60225	6.19455	6.07059	6.20623	5.59242	6.18623	5.49635	4.29961	7.79382	6.45263	7.54916	6.11206	5.92675	6.77222	7.68299	6.93065	8.06766	7.46714	7.37908	6.00613	6.12145	5.30096	6.50733	4.46256	6.60246	5.84876	7.15417	6.9704	6.62991	5.70977	6.63731	5.00388	6.51895	5.949	4.54355	7.43248	6.66619	4.25381	5.25069	4.67376	7.14549	3.58383	6.06256	4.19561	5.61167	5.85984	3.94813	3.06532	6.58242	6.46705	5.18127	4.9512	6.3668	6.01928	5.20891	5.70063	7.03408	5.25411	5.19744	6.09
SLC1A2	1.34654	ENSG00000110436	8.07731	7.85911	8.32349	9.18252	8.92716	8.92645	9.1478	9.30091	8.85429	9.00655	7.56866	9.49939	10.5036	8.66673	9.48268	6.15603	8.73848	9.70707	7.86387	8.37689	5.84297	6.34527	5.03205	4.1559	4.98369	6.39902	5.30277	7.09015	9.62467	7.77755	7.42084	8.91715	8.65089	7.34641	8.65837	9.2978	8.04043	8.00952	8.26121	6.80057	9.96871	7.26489	5.82825	6.22979	4.31917	6.62837	4.66017	7.1782	6.23423	8.30547	7.30316	8.99294	6.05555	5.73149	6.16085	4.32813	7.02493	5.48647	6.80249	6.93534	9.09932	7.66316	6.11478	5.54569	8.26711	6.39686	4.81863	5.41989	5.74278	5.21416	4.56414	5.37896	6.71993	5.65613	6.09021	7.83311	8.05552	5.25575	8.52687	8.55728	8.23243	7.51573	8.46402	6.79693	7.73704	7.31629	6.8804	8.01984	7.37917	7.23269	8.15124
SLC23A1	1.16595	ENSG00000170482	11.5607	13.4528	11.5262	13.1776	11.892	13.0945	12.027	13.1493	11.9604	13.396	12.1627	12.8277	12.2641	12.1097	12.2822	12.2552	12.3833	11.2622	13.0163	12.8257	11.1579	11.544	11.2285	11.0219	10.9479	11.1613	10.8187	11.5593	12.2732	11.2807	11.5745	11.9147	12.5122	11.5968	11.6727	12.3653	11.4806	12.0201	11.0046	12.2022	11.9256	12.7905	11.3204	11.8401	10.6461	11.4093	10.4304	11.7608	10.9454	11.9568	11.5692	11.8149	10.6671	11.2415	10.2126	10.0923	10.0666	10.9947	11.8146	10.6621	11.0405	11.6357	11.0204	6.77161	11.7067	8.71622	10.5768	8.63475	11.3486	7.76417	8.22887	8.1882	9.07624	10.5334	11.0452	11.8531	10.6849	9.42284	10.82	11.1172	11.2729	10.4027	10.9048	10.3778	10.685	10.5014	10.4212	9.33069	10.8092	10.2707	10.0156
SLC25A27	0.425065	ENSG00000153291	9.76887	10.1625	10.2048	11.054	10.3045	10.7962	10.4024	11.5798	10.3347	11.1211	9.97038	11.2567	10.4833	10.9177	10.2847	10.0562	10.9063	10.3974	8.77892	10.2702	9.93963	9.74779	9.25168	9.63555	9.36375	10.1247	9.78899	9.14612	10.3232	9.87762	9.88091	9.15473	10.5378	9.25101	8.3188	10.3597	9.60185	9.53102	8.73328	9.30749	9.59837	7.28011	9.92589	9.57542	9.76105	9.18979	10.1197	8.91713	9.65032	9.02501	8.76286	9.0029	8.62359	8.55315	10.7622	9.2086	10.1064	8.78195	7.05374	10.3469	9.91848	7.99835	9.92868	8.60821	7.15028	8.29314	8.67925	9.26293	9.49646	8.99891	8.86864	8.64753	8.72544	10.2702	10.6461	10.9268	10.3277	10.5047	9.72331	9.21259	9.95224	9.48116	9.41191	9.28483	10.0876	9.37865	9.61481	10.5655	8.88215	9.79589	10.9068
SLC27A2	0.444385	ENSG00000140284	13.5744	14.2037	13.3618	13.7979	13.5875	13.8194	13.7802	14.1715	13.7946	14.2713	13.9038	13.6704	13.2424	13.9761	13.3386	13.007	13.8924	13.3965	13.4996	13.7986	12.3752	12.9621	12.194	13.3311	13.1263	12.9429	13.477	13.0183	13.3536	13.0055	13.4507	12.7372	13.5133	13.1891	12.5882	13.6334	12.8006	13.4683	12.5898	13.5939	12.9595	12.6231	11.891	13.0445	13.2582	13.0403	13.1209	12.9457	13.0742	13.0027	12.7415	13.0623	12.8755	12.2731	12.8471	12.9825	13.4754	13.0351	12.8714	13.1462	13.1371	12.5427	12.4896	11.7126	12.2066	11.5658	12.6638	12.6327	13.1922	11.7835	11.4054	12.6386	12.4334	12.8213	12.4701	13.0684	13.3845	13.8281	12.8939	12.702	13.3069	12.7072	12.9205	13.119	12.8586	12.9529	12.7637	12.5409	12.5505	12.7437	12.9869
SLC34A3	1.20336	ENSG00000198569	4.1655	3.818	2.69702	4.98601	3.76585	4.0959	3.62553	2.28817	3.76719	5.07857	4.20797	4.78844	4.67464	2.60024	3.7264	4.45408	3.81856	2.18216	5.77079	5.5147	4.75384	3.64601	3.60804	4.3669	4.5352	4.3854	2.55602	4.78357	4.75113	5.18938	3.26118	4.02309	3.83927	1.44709	3.70063	4.1733	4.48623	3.66912	2.13683	3.90165	5.26738	5.44033	4.53926	2.68155	3.0517	3.60075	2.9975	5.13506	3.24907	4.50739	2.17195	4.11098	2.86467	3.18997	2.95668	4.33082	2.78844	3.22077	1.33563	3.26016	2.58762	3.46581	4.95494	1.09323	1.76854	2.28108	3.49133	3.10488	2.7924	2.58264	2.6054	1.35137	2.45748	2.17856	2.62751	1.29453	3.25423	1.72675	4.67823	2.41794	1.60159	1.84047	1.78559	2.06584	3.31305	1.45912	1.85495	3.65359	2.77911	2.62612	2.43405
SLC4A8	1.06117	ENSG00000050438	12.1288	12.5893	12.3335	12.8943	11.8671	12.5501	11.8833	12.8192	11.9926	12.5787	11.4368	12.5585	12.2225	12.3833	12.0533	12.7705	11.9592	11.2817	12.6394	12.6799	12.3681	13.0656	12.3609	12.1022	11.992	12.6523	12.7338	12.8053	13.2212	12.7947	13.3452	12.6091	13.2214	12.9891	12.2853	12.6308	12.5275	12.7193	11.8626	11.8293	12.3228	11.2615	12.2847	12.871	11.8508	12.8492	12.7796	12.3826	12.9	12.5433	12.2286	11.5984	11.7053	11.9299	11.8488	11.1985	12.1092	12.2501	11.2986	13.0608	12.0138	11.574	12.4693	11.1036	11.2409	10.6514	11.6281	10.6644	10.8493	10.2987	9.69543	10.3084	10.3054	12.3235	12.0893	13.1044	12.5812	11.6338	12.4414	11.5552	13.0071	11.761	11.0287	11.801	11.9938	11.7659	12.1407	11.6026	12.2251	11.7736	12.5173
SLC5A9	1.1085	ENSG00000117834	5.95971	6.72453	6.6016	7.21592	6.79749	7.0628	6.82275	6.88088	6.60788	6.80018	6.19498	6.6924	7.19843	6.86745	6.6998	6.9016	6.87308	5.93602	6.61074	6.94974	5.29231	5.51396	5.09893	4.37122	5.29039	6.07766	5.55884	6.0711	6.81056	6.44289	6.27071	6.58976	6.73674	5.71334	6.50749	6.44507	6.59788	5.76838	6.67892	6.04456	6.71338	5.48718	5.17812	5.31335	3.89553	4.88313	4.71357	5.87805	5.49369	6.18486	4.88348	5.89847	4.82542	4.23876	4.56411	4.2685	4.97935	4.91935	5.45384	5.58132	5.35022	5.67457	6.83235	4.69222	4.02105	5.15596	4.87748	2.55283	4.77395	4.89315	5.2849	2.41735	4.43564	4.97714	5.74326	5.19812	5.64795	3.99976	5.62816	4.4711	5.36478	5.56784	5.25666	5.25827	5.3013	5.26427	5.94997	4.74013	5.97087	5.84276	5.27995
SLC7A2	1.11052	ENSG00000003989	14.7536	14.5184	14.9267	15.5371	15.2457	15.2459	15.4802	15.3247	15.5078	16.0086	14.7586	15.1022	15.1775	15.7077	15.6447	13.6467	16.0683	14.5764	16.2979	16.0089	13.1861	13.416	12.9726	12.8811	13.5383	14.1011	13.0604	13.6519	15.5536	13.9933	12.9122	13.7783	15.9202	13.0308	13.0697	15.858	13.8584	13.8646	13.4638	14.6393	14.6035	15.2034	13.3258	13.5764	13.0855	13.7628	13.3664	13.6584	12.9467	14.1806	12.6739	14.0921	12.8276	12.6289	13.2756	13.2564	13.692	13.7543	12.6498	13.3207	13.9557	13.2962	12.9825	11.3865	13.7483	12.2972	10.6719	13.3698	12.1726	12.8945	13.3559	14.1088	12.6471	13.0381	14.4703	14.6712	14.0663	13.6525	13.755	13.6118	13.9335	13.5232	13.9442	12.7802	14.1063	12.8391	13.1514	13.3899	13.3425	13.429	14.1708
SMKR1	0.517189	ENSG00000240204	9.51856	10.453	9.42317	9.65103	9.70903	9.73759	9.67773	9.08835	9.62152	9.86973	10.0982	9.76015	8.9363	9.61036	9.27189	9.19743	9.5745	9.10457	9.3166	9.80204	8.39436	9.40375	8.56131	9.03212	8.80987	8.70123	9.1973	9.53914	9.06648	8.99411	9.4819	9.29075	9.40218	9.98414	9.02102	9.25325	8.8722	9.40529	8.56661	9.87987	8.97234	8.67766	7.62923	9.85304	9.09608	9.08696	8.70496	8.88777	9.16385	9.31535	9.22306	8.82688	9.07041	8.95848	8.27615	8.39148	8.7877	8.8137	9.54384	9.10314	9.10695	8.51279	8.48169	7.32656	8.63716	8.11521	9.46136	8.37374	8.0608	8.12268	8.0382	8.98017	8.24289	8.5647	9.03761	9.04727	8.55416	7.72505	8.09682	8.53829	9.11872	8.28789	8.28301	8.79068	8.53208	8.29383	8.91323	8.14301	8.73452	9.33175	8.4525
SMPD2	0.158411	ENSG00000135587	11.0565	12.1343	10.9861	10.8819	11.1508	11.187	11.1178	10.8379	10.9882	11.1561	11.7127	11.0598	11.2688	11.063	11.4037	11.4741	11.0497	10.4911	11.7321	12.0418	10.7912	11.3646	11.2765	11.5902	11.528	10.9457	11.277	12.0194	11.3262	11.2278	11.65	11.8722	11.5544	12.282	12.0346	11.3587	11.2735	11.5759	11.2572	12.5407	11.3212	11.7589	10.8162	12.0085	11.2899	11.6115	10.8427	11.7891	11.5429	11.7288	12.1193	11.2444	11.5509	11.9043	10.313	11.402	11.0959	11.8088	12.8767	11.1842	11.2618	11.5864	11.0738	10.8655	12.1165	10.8066	12.5921	11.1323	11.0198	10.7286	10.1604	11.2538	10.6072	10.7278	10.5626	10.5217	10.6469	10.2966	10.9339	11.3828	11.1261	10.6999	10.8148	11.0357	10.5233	11.1071	10.9698	10.1148	11.5839	11.0376	9.93571
SNED1	0.829802	ENSG00000162804	10.7494	11.2141	11.184	12.0231	11.4433	11.6305	11.7696	11.8346	11.6209	11.8651	11.4764	11.5791	11.8535	11.6977	11.7964	11.0397	11.6776	10.8276	11.798	12.1061	10.408	10.4732	9.98483	10.5988	10.4447	11.2115	10.6336	10.9205	11.8951	11.2739	11.0293	10.928	12.178	10.4996	10.4147	12.0226	11.0348	11.1544	10.5937	11.1441	11.0293	10.9756	10.2011	10.4527	10.2458	10.8326	10.8061	10.7983	10.4717	11.0486	10.0332	10.6043	10.4106	9.80226	10.297	10.1503	10.9026	10.5465	9.88668	11.1841	10.8433	10.5674	10.376	8.62061	10.4323	9.57608	9.67284	10.3535	10.3829	9.62702	9.50853	10.0495	9.7604	10.6394	10.7388	11.3013	10.9415	10.4436	10.4692	10.7112	11.2346	10.5284	10.5747	10.4057	11.2812	10.3282	10.8787	11.1463	10.7993	10.7728	11.2654
SOX5	1.22855	ENSG00000134532	9.91345	9.00445	9.80791	9.9585	10.1186	9.55045	10.2961	10.4255	10.2341	10.3613	9.30263	9.9951	10.1894	10.5779	10.3596	8.60504	10.5598	9.3192	9.26358	10.257	7.8136	8.21247	7.03272	7.72405	7.99141	9.07113	8.7307	8.93026	10.1269	9.18219	9.28946	8.80321	10.5522	8.70545	8.42209	10.0341	9.19425	9.14104	8.33616	8.73138	9.6859	8.1038	6.66483	8.42599	8.03249	9.0111	9.0116	8.93922	9.03159	9.27819	8.14731	9.27619	8.01765	6.36256	7.61731	7.06391	7.9961	8.39059	7.77962	9.25848	8.65464	8.35008	7.81101	6.31979	8.51839	7.56692	5.13682	7.88187	7.74248	6.96923	6.6336	7.73688	7.7555	7.74414	7.5047	8.51047	9.31244	8.77278	8.24899	8.30485	9.50836	9.32253	7.8808	7.99986	9.32618	8.08103	8.47601	9.14584	7.96225	8.29954	9.96389
SPAG17	0.932261	ENSG00000155761	15.5013	15.3419	15.5511	15.9162	15.7646	15.8279	15.9552	16.6488	15.9562	16.0695	15.2993	15.8316	15.4311	16.2157	15.5769	15.1683	15.9326	15.1633	15.0401	15.7259	14.4673	15.476	14.1532	14.443	14.1342	14.6876	14.9128	14.6243	15.7619	14.8642	15.271	14.6811	15.8539	15.1222	14.3469	15.749	14.7187	15.2343	14.165	14.6058	15.1503	13.8461	14.3231	15.4472	14.4615	14.4577	14.8455	14.6405	14.9777	14.8026	14.5947	14.7947	14.2487	14.3042	14.7149	13.4787	14.2464	14.1801	13.7903	15.0322	14.6206	14.2316	14.6557	12.115	13.7117	12.985	13.4441	14.1695	13.9791	13.021	13.6471	13.6074	13.4281	14.4667	15.3084	15.4748	14.5944	14.663	14.809	14.2087	15.2185	14.5292	14.1396	14.2354	14.4222	13.5897	14.3975	13.9865	13.9849	14.55	15.3671
SPATA18	0.714302	ENSG00000163071	15.1526	15.5388	15.305	15.8192	15.4127	15.6269	15.4047	15.7865	15.4107	15.7205	15.1059	15.5354	15.4247	15.6092	15.57	15.645	15.4515	14.7442	15.4734	15.5919	15.1169	15.5677	14.8273	14.8986	14.879	14.9646	14.6697	15.0568	15.6847	15.1167	14.935	14.9764	15.7348	15.3691	15.0655	15.7439	15.0278	15.4499	14.8531	15.2646	15.1455	14.6832	15.1477	15.5307	14.6867	14.9734	14.6304	14.8444	14.447	15.189	14.9417	14.8743	14.6633	14.9413	14.6712	14.3807	14.4094	14.7427	14.6163	14.9008	14.6712	14.6692	15.4364	12.825	14.4005	13.7256	14.5605	14.0745	14.3623	13.9396	14.2544	14.0305	13.7982	14.6775	15.3583	15.2972	14.6496	14.4066	14.6076	14.3762	14.9398	14.5214	14.3097	14.0768	14.511	14.1386	14.4141	14.124	14.7863	14.4407	14.8136
SPATA24	0.169383	ENSG00000170469	9.8236	10.7237	9.50855	9.70824	9.6915	9.88623	9.81258	9.8908	9.77536	10.2482	10.2817	9.77115	9.12113	9.97341	9.45759	9.69196	9.64657	9.49363	9.90631	9.45958	8.84764	9.9405	9.22669	8.94988	8.87838	8.77537	9.36984	9.59857	8.9983	9.14178	9.79028	9.35608	9.29641	9.79711	9.01082	9.1113	8.8643	9.68409	8.93529	10.0061	9.0895	9.43168	9.11205	10.4374	8.96598	9.00125	8.83359	9.07081	9.70909	9.13561	9.40032	9.02905	9.20459	9.96141	9.11325	8.72475	9.14285	9.3564	10.3569	9.48827	9.52894	9.14084	9.07096	7.73358	9.36161	8.11307	10.0378	8.58242	8.83305	8.09263	8.09662	8.8561	8.47897	9.12013	9.6237	9.24296	9.03603	8.31304	8.74434	8.94027	9.64033	8.79089	8.90123	9.22289	9.0087	8.83299	9.27587	8.70919	9.09943	9.41785	8.65299
SPATA4	0.412197	ENSG00000150628	11.4384	12.1551	11.1363	11.4856	11.5027	11.5327	11.4985	11.8866	11.4123	11.7501	11.8251	11.5146	10.9554	11.5503	11.0547	11.5539	11.5554	11.1634	11.533	11.3762	10.6032	11.175	10.3562	10.2647	10.1076	10.5312	10.6173	10.7507	10.8881	10.6775	10.6277	10.2046	11.1892	11.4875	10.477	10.9096	10.3838	11.3446	10.5696	11.4385	10.5152	10.4036	10.3628	11.5684	10.2649	10.6354	10.1501	10.426	10.1574	10.579	10.7845	10.5221	10.9507	10.7911	10.7359	9.7379	10.6525	10.4578	11.8434	10.4315	10.7055	9.96155	10.6966	8.27853	9.86651	9.30428	10.902	9.55649	10.0852	9.74547	9.76537	10.0558	9.99323	10.5654	10.5324	10.9338	10.8059	10.2262	9.89834	10.1658	10.9213	9.89006	10.3264	9.98802	10.3131	10.2085	10.261	9.63987	10.5373	10.7571	10.7829
SPATA6	0.707718	ENSG00000132122	13.4629	13.5721	13.5407	14.1268	13.7513	13.9631	13.8168	14.5069	13.8249	14.1987	13.3236	13.7504	13.4825	14.1014	13.7057	13.6328	13.9306	13.3535	13.6699	13.7552	13.0964	13.8026	12.7895	13.0446	12.8143	13.1679	13.0857	13.0356	13.9554	13.2275	13.2632	12.8557	14.0316	13.4517	12.8032	13.9505	13.1273	13.5173	12.792	13.1751	13.1872	12.5764	13.034	13.6897	12.8478	12.9998	12.9826	12.9199	12.8529	13.243	12.897	12.9636	12.7427	12.805	13.3283	12.3201	12.775	12.8092	12.3589	13.3464	12.9399	12.6642	13.2803	11.067	12.2554	11.71	12.2002	12.4272	12.4938	12.0027	12.2576	12.4145	12.0981	13.0491	13.5758	13.7335	13.0568	13.4544	12.8205	12.617	13.3836	12.7154	12.6592	12.625	12.9354	12.3034	12.8505	12.6129	12.7129	12.9392	13.6176
SPATS1	0.681251	ENSG00000249481	10.1545	11.3899	10.0486	10.5816	10.1639	10.4676	10.0682	10.9208	9.96889	10.7053	10.539	10.1314	9.66012	10.3775	10.0822	9.76744	10.1992	9.81765	10.2479	10.4622	9.87922	10.6118	10.1778	9.66026	9.43026	9.64991	9.77554	9.98717	9.67202	9.7095	9.40142	9.19269	10.1811	11.1395	9.5993	9.87618	9.26491	10.4874	9.44578	10.4238	9.28533	9.7133	9.55479	11.2349	9.71349	9.96062	9.67644	9.65095	9.28908	9.71992	10.5721	9.12114	10.3437	10.3438	9.66914	9.07288	9.42954	9.7357	10.4257	9.14322	9.54735	8.79459	9.15425	8.26321	9.13047	8.10073	9.5112	8.62877	8.89956	8.25132	8.26995	9.01345	8.71522	9.77068	9.91957	10.5551	9.48925	8.89304	8.78474	8.86614	9.51634	9.00171	8.94268	8.8755	8.7725	8.80042	8.87677	8.21959	9.13383	9.38721	9.07148
SPEF1	0.354977	ENSG00000101222	11.3556	12.9892	11.3154	11.4761	11.3954	11.7162	11.531	10.4727	11.2986	11.5124	12.1129	11.6556	11.7764	11.222	11.9459	11.8426	11.4087	10.4277	12.5328	13.1105	11.7759	12.1413	12.2964	12.2072	12.2199	11.3047	11.4373	12.7416	11.6318	11.6214	11.6884	12.412	12.3733	12.4425	12.2239	11.9604	11.5748	11.8888	11.6626	13.6714	11.5599	12.4743	12.0664	12.4525	11.761	12.2053	11.252	12.3537	11.7733	12.1275	12.2414	11.6415	12.1997	12.7552	10.6567	12.0003	11.0675	12.2676	13.2005	11.1952	11.2023	11.9428	11.2567	10.2361	11.9881	11.4065	13.2096	11.6842	10.8157	11.6602	11.0329	12.0109	10.709	11.4006	11.2674	11.141	10.7212	9.21957	11.13	11.6376	11.1932	11.0792	10.9402	10.95	11.0798	10.9408	11.083	10.7768	11.8566	11.1419	9.17353
SPOCK1	0.475822	ENSG00000152377	8.64957	8.37904	8.94572	9.02707	8.50582	8.98906	8.65681	8.7822	8.76942	8.22069	7.87438	8.8307	9.42454	9.32025	9.32088	7.43724	9.12605	9.3506	9.25184	8.20649	8.43318	7.23826	8.94669	6.70491	7.24268	8.14344	6.97736	7.83257	7.62037	8.45373	7.63992	8.57862	7.80894	7.33405	7.39119	8.13349	8.20288	7.32426	7.5191	6.85042	8.76724	7.86393	8.02366	6.5806	6.92977	7.86142	7.25277	7.46178	6.73691	8.13925	6.94837	7.56662	6.28497	6.39884	7.22969	6.94001	7.07929	6.66449	4.47075	7.62499	8.36926	7.76212	8.47531	8.24062	7.11509	7.06906	9.28154	5.42563	7.79181	6.9102	5.94979	6.26694	6.90537	7.84853	7.80134	9.35228	7.56273	6.28548	9.5296	7.30273	6.84566	8.15401	7.41411	6.91678	6.83887	7.58978	7.39515	8.61842	7.18645	7.27353	7.77104
SPOCK3	0.885309	ENSG00000196104	8.90579	8.3803	9.03864	8.98506	8.17561	8.98042	8.22961	8.38916	8.23316	8.0502	7.77098	7.13597	9.24157	8.51445	8.22414	8.42397	7.70238	8.87614	10.3489	7.86979	8.7108	7.77588	8.89742	7.4948	8.03144	9.27506	8.85784	8.41537	8.15573	9.48728	8.33857	8.53706	8.18169	9.12258	8.618	7.69018	9.51644	8.74463	8.01638	7.03961	9.99867	9.94876	8.97387	7.00081	7.62306	9.2333	9.36733	9.79509	8.96678	9.71246	8.68322	10.4774	7.35915	7.11565	7.77979	7.70148	7.55812	8.47464	8.38109	7.88211	8.16568	8.23419	9.53915	9.13731	7.24843	6.57436	9.23125	5.32166	6.41212	6.78134	7.02368	6.78725	6.15829	7.15434	7.65403	8.938	8.229	6.46343	8.34386	8.60132	7.72943	7.87504	8.14729	8.06525	7.39094	7.79314	8.95249	8.91787	7.50448	8.52998	8.5357
SSBP4	0.305167	ENSG00000130511	10.9138	12.3572	10.8225	10.9978	10.8991	11.1175	10.9454	10.065	10.9265	11.0646	11.843	11.1732	11.333	10.8425	11.3357	11.5158	11.1295	10.1606	12.2961	12.7472	11.3366	11.6236	11.902	11.8665	11.7273	10.96	11.1387	12.1605	11.195	11.3722	11.3382	11.8497	11.8953	11.9574	11.7865	11.2451	11.2575	11.5143	11.1965	13.0669	10.9425	12.1199	11.7212	12.0686	11.4808	11.8388	10.9718	12.0292	11.4526	11.8133	11.7915	11.0273	11.6091	12.2044	10.2901	11.4369	10.751	11.6633	12.739	10.97	10.9697	11.2293	10.7569	11.1615	11.6554	10.8753	12.8984	11.0716	10.7609	11.2458	10.439	11.249	10.4108	11.155	11.0394	10.7791	10.6377	9.26688	10.9199	11.349	11.0415	10.5244	10.4797	10.8029	10.3957	10.9826	10.6387	10.3845	11.5727	10.7583	9.41013
ST6GALNAC6	0.443174	ENSG00000160408	12.3231	13.5895	12.2196	12.5065	12.2278	12.5767	12.283	11.7623	12.3164	12.6434	12.9517	12.6478	12.6074	12.5152	12.715	12.8284	12.7163	11.5834	13.4884	13.8045	12.9671	13.3423	13.1573	12.9229	12.689	12.4048	12.3918	12.9175	12.7396	12.4894	12.4748	12.4487	13.3653	12.7008	12.0292	12.5778	12.0917	12.5297	11.7009	13.6331	12.1164	12.9325	13.2174	13.5152	12.8443	12.8961	12.3772	12.7641	12.222	12.6111	11.8616	11.7258	12.1111	13.567	12.1241	12.5873	11.9045	12.4093	13.7284	12.275	12.2356	11.5785	12.15	11.8416	12.3239	11.2226	13.6674	11.2928	10.7191	11.5039	11.5777	11.7411	10.5826	12.7318	12.7205	12.8419	11.9795	10.7014	11.8328	11.9222	12.3009	11.5546	11.2802	11.3642	11.626	11.2137	11.5197	11.9435	11.8586	11.2335	10.8043
STAR	0.531298	ENSG00000147465	6.32905	7.77312	7.90792	8.03248	7.32572	7.813	6.71648	6.21914	6.40357	6.59735	6.66323	4.84998	6.04635	5.80706	6.32208	7.6233	4.71836	5.92797	5.19958	6.64477	6.71398	6.29717	6.89276	5.40159	4.92183	4.94093	5.40589	6.89367	5.60705	5.56388	6.22098	6.36018	5.79968	9.54166	8.10614	5.30513	5.83778	7.31646	6.72769	4.6083	6.14814	5.31033	6.55185	7.00865	5.48645	5.57311	4.62206	5.31755	5.07813	6.09928	8.91677	5.82675	7.42156	7.02366	5.1544	4.74454	5.11861	5.9437	8.55442	5.97165	6.12866	5.27316	7.37243	8.30843	5.76357	6.00042	7.04111	4.72117	4.85912	3.9241	5.03591	5.0036	5.28496	5.31412	6.73693	6.03375	5.05324	3.78545	3.36715	5.52193	5.81722	5.4915	5.36362	5.40144	5.03537	6.14249	5.97373	4.82784	6.97821	7.01381	1.55934
STARD9	0.887246	ENSG00000159433	10.5279	10.9405	10.4868	11.3771	10.6949	10.956	10.8328	11.2617	10.811	11.2351	10.7513	11.0343	11.0227	10.9401	11.1214	10.8576	10.777	10.0796	11.0409	11.5624	10.6604	10.7137	10.3775	10.0546	10.2346	10.6504	9.98648	10.6915	11.1419	10.7455	10.1903	10.2821	11.4623	10.3224	10.416	11.1993	10.5196	10.6294	10.6512	11.2154	10.6741	10.542	10.4803	10.202	9.54184	10.5889	9.87671	10.4187	9.67891	10.5543	10.0101	10.4662	10.5095	9.82652	9.93973	9.38747	9.90295	10.1703	10.5057	9.89752	10.0506	9.82595	10.3004	8.04438	9.73501	9.54698	9.86681	9.57259	9.91069	9.23379	9.56729	9.4405	9.24701	10.3322	9.85854	10.7739	10.2338	9.34386	9.54074	9.71604	10.3915	9.75694	9.90817	9.37773	10.2847	9.62276	9.67445	9.79048	10.0918	9.44772	9.95669
STK33	0.597514	ENSG00000130413	14.206	14.6275	14.1315	14.6712	14.4205	14.6269	14.5655	15.5032	14.4869	14.9408	14.2879	14.3834	13.9266	14.8192	14.0487	13.9763	14.3977	14.3883	13.6351	14.1863	13.0646	13.9447	12.683	12.8911	12.6445	13.2333	13.5935	13.29	14.0592	13.4626	13.9561	13.2159	14.2551	13.9926	13.4631	14.2565	13.3073	14.3474	13.487	13.7607	13.58	12.7702	12.935	14.2185	12.8592	13.1671	13.0578	13.2408	13.4423	13.4742	13.7387	13.421	13.6272	13.2058	13.5601	12.1069	13.3937	12.8862	13.222	13.7538	13.7478	13.0056	13.3581	11.2561	12.6005	12.426	12.6817	12.6141	13.5066	12.3204	12.2946	12.5582	13.2651	13.1554	14.2977	13.7798	13.7901	13.8721	12.9399	13.2051	14.1023	13.2632	13.678	13.4486	13.7118	13.2294	13.5093	12.9224	13.2443	13.6977	14.2295
STMND1	0.367553	ENSG00000230873	12.9158	13.9176	12.713	13.4538	12.8268	13.3678	13.0103	13.9328	13.0806	13.7538	13.2283	13.3684	12.5594	13.5002	12.8781	12.8185	13.2756	12.9496	13.2538	13.0435	12.6193	13.1932	12.4296	12.6067	12.2966	12.63	12.7764	12.6452	12.8293	12.6622	12.8455	12.2222	12.9524	12.7264	12.1388	12.8812	12.44	12.8859	12.2907	12.8974	12.3455	12.4498	12.5567	13.4665	12.5618	12.6165	12.483	12.3905	12.6746	12.5166	12.2473	12.3066	12.4981	12.7415	13.1035	11.9203	12.6393	12.464	12.3937	12.8194	12.6477	12.0059	12.0942	9.58391	11.8821	11.4689	12.4032	12.1992	12.5094	12.0187	11.7361	12.3393	12.2013	12.9347	12.8977	13.5931	12.7142	12.864	12.5569	12.1606	12.9675	12.3558	12.4358	12.5531	12.6408	12.1305	12.3798	12.0701	12.1869	12.472	12.8663
STOML3	0.627753	ENSG00000133115	13.7928	14.8896	13.5666	14.2555	13.8429	14.2331	13.9945	14.327	13.9542	14.4325	14.1003	14.3274	13.7218	14.1938	13.8881	13.2685	14.1691	13.5635	14.3157	14.1617	13.4069	14.2015	13.0825	13.1996	13.1395	13.2942	13.3392	13.6045	13.8299	13.4266	13.4502	13.1822	14.0887	13.943	13.1324	13.8546	13.1712	13.8476	12.929	14.2239	13.3818	13.6157	13.3763	14.2899	13.1245	13.4989	13.0468	13.3254	13.1998	13.4893	13.2936	13.2961	13.1106	13.5873	13.1026	12.6459	13.3226	13.4125	13.8277	13.4912	13.591	12.6715	13.1545	10.9482	12.9974	11.5133	13.4408	12.383	12.6018	12.048	11.6591	12.723	12	13.2092	13.8631	13.8362	13.2682	12.5091	12.9893	13.0076	13.4788	12.8577	12.8677	12.7626	12.9832	12.422	12.6948	12.7639	12.891	12.9003	13.0398
STXBP5L	1.31313	ENSG00000145087	5.95117	3.44281	5.50337	4.60558	6.63015	4.59128	6.36175	5.71611	6.33139	5.53106	3.86463	4.64027	6.08848	4.98295	6.00407	5.45141	5.30051	3.8966	4.90986	3.18393	3.15912	2.31269	2.10997	-0.0512136	2.05868	4.47749	2.42475	3.13108	6.6959	4.82272	3.51266	4.03999	6.33141	1.92595	4.49715	6.21578	4.50999	4.41571	5.98621	3.01904	5.73247	4.91187	-0.0122528	3.25956	1.79948	2.37089	2.37892	4.12725	2.94156	4.32248	4.69318	5.85362	3.79199	2.55016	2.57935	2.57397	3.23817	2.94838	2.85539	2.41943	3.32169	4.67627	5.69582	3.52033	4.23822	3.93696	0.479399	2.06318	3.27263	2.69281	3.91659	2.02851	2.7286	3.52322	2.601	2.96492	3.54353	4.20296	4.31492	1.71548	4.42335	3.19253	3.0724	2.47679	3.65775	2.36234	3.48064	3.32382	4.69361	2.33104	2.68561
SUSD4	0.0670084	ENSG00000143502	10.9083	11.4898	10.7275	11.2601	10.8107	11.1355	10.7927	11.1701	10.4884	11.2104	10.6971	11.2724	10.8234	10.5774	10.5855	11.1305	10.9898	10.6165	11.0057	10.7897	10.4668	9.66726	10.3304	9.96797	10.0021	11.0039	11.1578	10.7207	10.4796	10.6186	10.8378	10.2046	10.3578	11.1255	10.5861	9.79758	10.0326	10.651	10.0238	10.3209	9.9443	10.5557	10.1262	10.0895	9.76496	11.3259	10.9622	10.5754	10.9435	10.553	10.6949	9.67613	10.5309	9.89508	10.752	10.0897	11.4509	10.5252	11.414	10.7619	10.8464	9.30203	10.722	11.6269	9.42076	9.75166	11.1113	8.75835	9.56932	9.43175	8.83051	8.84641	9.43743	10.6586	10.4087	10.0123	11.2212	10.3627	9.6528	10.4436	10.7673	10.2953	9.86995	10.3563	9.90678	11.0416	10.5284	10.3807	10.5583	10.4279	10.3826
SVEP1	0.628564	ENSG00000165124	10.7304	10.646	10.9832	10.9915	11.1292	10.959	11.1797	10.815	11.008	10.5889	10.6664	10.6927	11.1188	10.6654	11.0086	11.4338	10.6616	9.55727	10.3836	11.252	10.2259	10.4884	10.0274	10.6003	10.4751	10.5175	10.5194	10.9135	11.2945	10.7222	10.5018	10.7244	11.1811	11.0928	10.9691	11.4808	10.7297	11.0339	10.9683	11.0966	10.9233	10.1292	9.78352	10.3926	10.0432	10.8391	10.2244	10.6318	9.84939	10.8828	10.6915	10.8016	10.6736	9.66416	9.41622	9.91833	9.97761	10.5662	10.2208	10.3144	10.3145	10.4528	11.4001	8.93123	10.2724	9.88766	10.7388	10.0319	9.82864	9.64548	10.3633	10.1144	9.61648	9.87994	10.0081	10.0975	10.0973	9.68604	10.5378	10.2344	10.7421	9.97069	10.0262	9.69794	9.69466	10.014	9.97067	9.44411	10.5434	9.664	9.26624
SYNE1	1.0813	ENSG00000131018	15.5649	15.034	15.5114	16.1693	15.849	15.9691	16.1943	16.4632	16.1664	16.3353	14.7614	16.1313	16.1613	15.9731	16.3836	15.6471	15.9754	14.7562	16.332	16.232	14.6916	15.3266	14.2598	14.7609	14.8236	15.2189	14.6882	15.0205	16.248	15.3012	14.8952	15.0617	16.2197	14.6182	14.7715	16.3293	15.3153	15.0165	15.1018	14.2353	15.6909	15.1077	14.194	14.6672	14.0423	14.9983	14.7365	14.8147	14.2515	15.1057	13.9866	15.2276	14.0688	13.9583	14.165	14.0662	14.4122	14.7827	12.9355	14.5502	14.6267	14.517	15.6473	11.3949	14.6415	13.4777	13.1784	13.9989	13.9686	13.5217	13.9394	13.6564	13.6738	14.3876	14.9297	15.4076	14.679	14.4565	15.174	14.4292	15.3436	14.9543	14.4236	13.8238	14.9746	14.0346	14.3457	14.371	14.9095	14.0136	15.1906
SYNE3	1.77192	ENSG00000176438	9.56366	8.72065	9.50447	9.33284	9.9217	9.01011	10.2058	9.31459	10.2721	9.8058	9.96264	9.4113	10.4328	10.2172	10.8077	8.85761	10.3738	8.69439	10.4734	11.1699	7.06527	7.58557	7.15006	7.16853	7.45944	8.05232	7.58303	8.77023	10.4684	8.63399	8.74029	9.5332	10.8763	9.05171	8.81875	10.2381	8.70473	9.21906	8.39136	9.6511	9.81901	9.77092	6.86109	7.9443	6.78848	8.1966	7.09291	8.67616	7.83644	9.3198	8.44254	8.8882	8.30073	7.18362	6.49871	6.70023	6.69891	7.86681	8.22943	7.78939	8.28361	8.15801	8.08783	7.07839	8.484	6.53949	7.32844	7.5918	6.49454	5.84894	5.69702	6.80953	5.96258	7.5376	7.76509	8.54956	7.9229	6.71523	9.67338	8.41402	8.71527	8.15206	7.66743	7.84321	7.54176	7.79341	8.37646	6.05172	8.42328	8.1601	7.03464
SYT11	0.728655	ENSG00000132718	6.81032	7.99194	6.73717	7.4314	6.52805	7.6063	7.06156	8.0097	7.18319	7.4323	7.36233	8.70309	7.5237	7.71401	7.05696	7.58071	7.85936	6.93697	6.60135	8.21971	9.10218	9.14651	8.61458	8.06763	7.16806	7.14822	7.83229	7.24267	7.66525	7.43603	8.39063	7.82043	7.68304	6.95761	5.98166	7.49194	7.17554	7.13521	5.58518	7.46253	7.48046	6.22326	9.40634	9.05401	8.37628	7.66892	7.69836	7.00443	7.78632	7.08008	7.30114	6.68736	6.40276	8.86968	7.61084	7.48169	6.26816	6.98097	6.579	7.87587	6.79048	6.70324	6.74464	7.08193	6.6387	5.00191	7.92924	6.69269	5.87692	5.43661	5.57938	6.47351	5.50806	8.00938	8.69515	8.9865	6.12449	6.94905	7.69441	6.76218	6.57939	6.23457	6.33699	6.10023	5.70621	4.93249	6.17737	6.97308	5.10624	5.29317	6.63139
SYT13	1.60825	ENSG00000019505	6.92065	7.32689	6.97358	7.71164	7.65299	7.48055	8.22959	7.88962	8.48891	8.44513	8.06432	6.94033	9.04842	8.05768	8.73358	5.02116	7.89574	7.27354	9.85206	9.34308	6.10691	6.30093	6.09627	5.62021	5.88952	7.1242	6.03945	6.66438	8.0769	7.57376	6.56324	7.20787	8.62189	6.55461	6.09827	8.16421	7.62423	6.9765	5.72878	8.42534	7.89002	8.82212	6.07321	5.95405	6.08919	7.25419	6.18544	7.9257	6.64417	8.11494	7.17535	7.64504	6.34367	5.32523	4.3736	5.45304	5.38397	6.14669	6.24708	5.85597	5.64431	6.81609	4.99502	6.81365	6.29069	4.84403	6.10704	6.03903	3.45419	4.61651	5.08327	6.71109	4.72505	5.12553	6.16577	6.28974	5.32931	4.95372	5.94003	6.05891	6.03414	5.27145	5.46092	5.35314	5.21131	5.84599	6.04279	5.33486	6.11512	5.80753	4.71957
TAGLN3	1.00604	ENSG00000144834	8.08328	9.51588	7.64817	8.21453	7.81879	8.23738	7.83476	7.45579	7.96842	8.68384	8.72268	7.73996	7.88565	7.976	7.9027	7.00597	8.24867	7.29456	9.14036	8.93755	7.25779	9.0981	7.19156	6.68193	5.86091	6.91345	7.4434	7.58453	6.97224	6.79489	7.37374	7.78899	8.58383	7.72421	5.91838	7.46728	6.28835	7.15724	6.72285	8.9569	7.17339	8.14935	7.26746	9.29615	6.80083	6.90257	7.1369	6.96068	7.23519	6.9892	6.25506	6.25993	6.8436	8.27071	6.48413	5.30421	5.69127	6.83852	7.78764	7.45714	6.94671	5.68204	6.26547	6.45204	6.30187	4.74954	8.0181	4.80218	4.55662	5.56234	4.13444	6.05994	5.21544	7.49609	8.52946	8.44459	7.29588	4.65248	5.94754	6.33372	7.5006	6.02188	5.70653	6.54038	6.657	6.26107	6.55547	6.22822	6.90835	6.1954	5.75185
TCF24	1.21818	ENSG00000261787	8.16248	7.51194	8.36013	8.73787	8.57236	8.61948	8.92399	9.68056	8.79812	9.39828	8.12264	8.60736	8.89212	8.41134	8.67821	7.37774	8.61579	8.27228	7.93914	8.82145	6.80504	6.29805	5.22265	6.18221	6.26134	7.36113	5.55638	6.96066	9.35345	7.97191	6.96377	7.25383	9.0695	6.76892	6.69919	9.51463	7.76667	7.69088	7.59825	8.24675	8.1584	6.83521	4.95708	5.57614	6.10023	7.31014	6.32411	7.28612	5.84951	7.79352	6.27718	8.1774	6.47866	4.3165	6.92256	5.27564	6.77354	6.57227	5.69935	7.22574	7.13213	6.82856	7.50576	1.83284	6.6629	5.98814	4.61864	6.854	6.88429	5.97202	6.7956	7.11128	6.58481	6.48692	6.54528	7.55604	7.60302	6.38281	7.33425	7.24531	8.06234	7.37262	7.26469	6.69593	7.28475	7.20727	6.5338	7.09488	7.15252	6.98699	8.03627
TCTEX1D1	0.666622	ENSG00000152760	12.333	12.9249	12.4414	13.2706	12.7688	13.144	12.8149	13.6272	12.8245	13.3004	12.4519	12.9453	12.6708	12.9405	12.6106	12.7945	12.8413	12.8337	11.579	12.6786	11.744	12.4831	11.2389	11.913	11.5709	12.1138	11.8663	11.9871	12.9149	12.4632	12.1515	11.9238	12.8974	12.3692	11.9413	12.9934	12.3391	12.7048	11.9506	12.2788	12.5812	10.7165	11.3016	12.2035	11.6403	11.9415	11.5699	11.8792	11.4179	12.1799	11.8078	12.3473	11.7115	11.224	11.921	11.1103	11.837	11.689	11.4997	12.1929	12.3232	11.4816	12.6507	9.37069	10.5891	10.7951	11.6257	11.5443	12.0975	10.9576	11.3176	11.195	11.3505	11.8716	12.2832	12.25	12.0883	11.9734	12.0285	11.9394	12.5585	11.8372	12.0935	11.8989	11.97	11.7838	11.8372	11.6491	11.9006	11.9082	12.4513
TCTEX1D4	0.415248	ENSG00000188396	6.29296	9.20184	5.39868	6.72173	6.54401	7.31615	6.45678	5.69501	6.18122	6.44684	7.15835	6.35062	7.48531	6.08681	7.31143	8.01007	6.69605	5.57821	8.95928	9.26745	7.99101	7.91299	8.42953	7.61996	7.661	6.96333	6.32564	8.73937	7.31876	7.94301	6.71403	8.05276	8.22276	8.43736	8.33242	7.08631	7.57158	7.64053	7.27981	9.40377	7.57643	8.78752	8.42067	8.87758	7.19632	8.50719	6.13817	8.95535	6.67631	8.58396	8.06294	7.23222	7.80745	9.43173	5.75884	7.53848	6.55463	7.91154	10.2074	6.21028	7.04598	6.77753	7.1782	6.14525	8.07438	6.35203	9.18752	5.58522	6.42028	6.13826	5.78897	5.57178	4.95788	7.32416	6.21848	6.70904	6.47561	2.8583	7.40346	7.18214	6.04911	5.5351	5.9846	5.6508	5.57194	6.68951	5.45738	4.68504	7.75077	5.66789	6.60314
TDRP	0.509068	ENSG00000180190	11.5452	12.4665	11.6505	12.7247	11.817	12.6558	11.9364	12.9631	12.0054	12.9593	11.6217	12.8064	12.2406	12.4642	11.9094	11.3854	12.3436	12.3397	11.7036	12.0608	12.1094	12.3377	11.6348	11.4069	11.0113	11.7786	11.1292	11.4168	12.0046	11.9831	11.5604	11.5227	11.9951	11.0316	10.8527	12.1009	11.8205	11.4935	11.027	11.6226	12.082	10.8738	12.178	11.9182	11.3475	11.5875	11.3108	11.5642	11.2545	11.6159	10.6508	11.7057	10.7756	11.5613	12.1253	10.8575	11.2893	11.2386	10.6096	12.3399	11.8537	10.9925	11.2779	10.233	10.4256	10.4623	10.814	10.7013	11.2497	10.7069	10.2007	10.7953	10.7582	11.7186	12.2932	12.5862	11.5362	10.8445	11.6015	11.1836	11.4374	11.5478	11.3151	11.2345	11.8073	10.7512	11.1432	11.802	10.806	11.126	11.9028
TEDDM1	1.15619	ENSG00000203730	3.57068	3.3619	4.91406	4.87673	4.62766	4.97304	4.36577	5.49333	5.36534	4.70499	4.22276	4.37381	4.87875	4.93029	5.47662	4.15811	4.2921	3.73269	4.97051	3.57459	3.16597	3.66258	3.74752	3.83213	3.47839	5.25779	3.46726	4.3124	4.82856	5.1839	3.59123	3.2332	5.597	2.44293	4.40844	5.16339	4.23007	4.32341	4.62694	3.84134	4.73261	4.68117	3.49567	3.91618	4.17848	3.78207	4.47155	4.02633	3.12261	4.02504	3.63227	3.94355	3.08756	3.17293	3.63952	2.48116	3.5621	3.54783	2.04505	4.50916	3.73164	2.37912	4.5595	4.14126	1.83259	3.23719	2.64945	2.87113	2.8025	2.79286	2.02352	1.27515	3.39055	2.94137	2.85715	5.35458	3.81482	4.86302	4.45171	2.33777	4.11551	2.5668	4.56905	2.94896	4.00676	3.19353	4.32968	3.21322	4.64586	3.39357	3.99389
TEKT3	0.37547	ENSG00000125409	10.7218	11.8063	10.4369	11.3871	10.8337	11.2159	10.7407	11.7577	10.7879	11.3393	10.9025	11.1713	10.3774	11.0541	10.7114	10.714	11.0205	10.5555	11.1367	10.7136	9.50537	9.90804	9.27329	10.0865	10.0463	10.6536	10.3714	10.5199	10.8994	10.7684	10.5773	10.4715	10.9623	10.2819	10.0994	10.8946	10.3581	10.4109	9.92706	10.7134	10.3545	10.6056	8.65494	10.7822	9.92581	10.6848	9.98443	10.4717	10.1934	10.6038	10.12	10.0158	9.93653	9.69531	10.2263	9.82323	10.9809	10.2479	10.7252	10.7473	10.7929	9.89089	10.2099	6.80271	10.1584	8.78023	10.4993	9.60764	10.0604	8.66954	8.98189	9.77349	9.48899	9.89736	10.1241	10.7013	11.1274	10.5991	10.3539	10.3526	11.0299	10.0225	10.3536	10.2786	10.1471	9.94419	10.1373	9.43555	9.82355	10.1467	10.4643
TEKT4	0.535224	ENSG00000163060	10.2518	11.2627	10.4511	10.4853	10.439	10.317	10.6887	9.94865	10.3923	10.4893	11.0185	10.0238	10.6252	10.3372	10.7555	10.792	10.3108	9.70572	11.1562	11.4964	9.62548	10.1329	10.0981	10.3231	10.5117	9.68985	9.82258	10.8585	10.5255	10.2367	10.2604	10.8155	11.0584	11.289	11.0822	10.6429	10.1983	10.9904	10.4932	11.8622	10.286	10.8815	9.25719	10.7718	10.0582	10.227	9.50155	10.6226	10.1408	10.7059	11.1269	10.3213	10.8103	10.1549	8.8134	10.0788	9.38915	10.1772	11.7196	9.73013	9.89568	10.324	10.1375	8.83917	10.6536	9.96399	11.2239	9.73393	9.79653	9.70665	9.28461	9.73145	9.58114	9.68074	8.8377	9.51162	9.56042	9.2352	8.87067	10.2284	10.4461	9.3723	9.84976	9.61915	9.34264	9.98034	10.1116	8.74964	10.529	10.2513	9.20984
TGM3	1.55658	ENSG00000125780	8.8987	9.40444	8.28642	8.51783	8.55959	9.02412	8.82385	9.29802	8.85829	8.84068	9.5818	10.4883	8.34596	9.23943	8.33706	6.85898	9.35818	7.27625	8.00158	10.6829	7.40596	8.85611	7.48791	8.42445	7.40623	7.88861	8.65897	8.90809	9.44233	8.43365	8.88887	8.47566	10.1266	9.83569	8.01446	9.86304	7.79433	9.75474	7.69157	10.8722	7.91503	7.36663	7.03016	9.39908	8.1953	8.4127	8.15625	8.59445	8.29149	8.53331	9.48526	7.8046	9.50084	7.83665	5.8745	6.89613	7.17445	8.22536	7.69014	8.52653	7.95047	7.38798	6.09067	7.65035	8.07351	6.22583	6.96781	7.87375	6.14773	5.9294	4.54491	8.55023	6.12279	6.98849	8.18789	7.9062	7.49984	6.21782	7.05936	7.58391	8.83598	6.38934	7.0771	7.5329	6.72942	7.4014	7.40115	6.41811	7.95343	7.82945	6.28484
TMCC2	0.928351	ENSG00000133069	9.77093	10.7433	9.5192	10.1144	10.067	10.0498	10.1151	10.1052	10.0639	10.3912	10.2497	10.456	10.5441	10.1706	10.5503	9.90986	10.5905	9.42722	11.6984	10.9711	8.90097	9.22973	9.48159	9.18417	9.67192	9.65668	9.09174	9.97268	9.72944	9.58757	9.62434	10.0578	10.498	9.31396	8.90393	9.61417	9.31768	8.86965	8.66016	10.7442	9.51276	10.7212	8.60096	9.55202	9.1342	10.0356	9.26272	9.67366	9.80819	9.90396	8.39699	9.13559	8.58558	8.89411	7.96584	9.1813	9.12138	8.98397	9.68865	9.29132	9.43895	8.43177	8.62169	8.76241	8.75641	7.31593	9.88882	8.22827	7.74304	7.69404	7.29756	8.70261	7.05741	8.97206	8.56719	8.69305	9.51914	8.09263	7.79103	9.28727	9.21728	8.14337	8.9207	8.50564	8.90039	8.09857	8.91023	9.30168	8.6452	8.93485	9.33938
TMCO3	0.42923	ENSG00000150403	13.351	13.3692	13.4234	13.4654	13.3459	13.3971	13.3696	13.4758	13.5194	13.5041	13.3139	13.596	13.5111	13.4971	13.7348	13.5458	13.6211	12.9941	13.8259	13.3488	13.119	13.2462	13.1593	13.0432	13.0237	13.0878	13.0993	12.9447	13.377	13.086	13.0022	12.9609	13.2557	13.0892	12.6182	12.9722	12.8222	12.9119	12.4231	12.5556	13.3545	13.147	13.0147	13.4059	13.2087	13.038	13.3024	12.819	12.7929	13.0083	12.653	12.7948	12.1395	13.2726	12.7871	12.964	12.6771	12.6669	13.0314	12.7589	12.7633	12.3578	13.3194	12.7197	12.831	11.6464	13.1326	11.779	11.7905	11.9804	12.2269	12.0129	11.3261	12.989	13.2072	13.1184	13.1576	12.7381	13.1529	12.6821	12.8084	12.6017	12.3269	11.9336	12.2301	12.2947	12.1455	12.6057	12.5412	12.1125	12.7609
TMCO5A	0.532109	ENSG00000166069	9.01265	9.41789	8.88853	8.99904	9.43797	9.59922	9.57616	9.93854	9.12906	9.68948	9.46284	9.03014	9.31083	9.50997	8.8712	9.24832	9.1268	9.62138	8.85497	9.06548	6.98591	7.63825	6.65924	7.30891	7.2138	7.54149	7.57876	7.47984	8.02664	7.69202	8.87799	8.41993	8.41544	8.77722	7.16099	8.06231	7.42962	7.67086	6.67123	7.94242	8.36151	7.67366	6.02874	7.96863	7.04352	7.83412	7.26519	7.42052	8.51319	7.9711	7.37714	8.0798	7.12565	7.1725	7.61619	6.89576	8.22599	7.19338	8.708	7.91534	8.13537	7.06032	8.30164	6.31991	5.90595	5.67428	7.73961	5.49259	6.89393	5.66179	6.32325	6.62606	6.45336	6.30036	8.00048	7.76698	8.02912	8.04273	6.38504	7.26702	7.84521	6.40006	7.61094	7.56345	7.48311	7.52155	7.60767	7.42848	7.18544	8.4579	9.01207
TMEM107	0.487645	ENSG00000179029	11.1273	11.8988	11.0541	11.553	11.2624	11.6439	11.3545	11.931	11.4239	11.6044	11.5478	11.4445	11.1541	11.3344	11.3556	11.2541	11.2769	10.9279	11.6279	11.728	10.8683	11.2838	10.7992	10.9496	10.6972	10.7644	10.9893	11.1466	11.0867	11.16	11.0725	10.8339	11.4944	11.6098	10.5767	10.8624	10.9238	11.0341	10.4065	11.385	10.8786	10.8076	10.6866	11.6277	10.8333	10.9748	10.669	10.7596	11.0148	11.0805	10.6604	10.513	10.7209	11.191	10.5601	10.5101	10.5752	10.6765	11.1994	10.9135	11.02	10.1324	10.7601	9.74989	10.5482	9.49151	11.2745	10.1071	10.0595	10.0918	9.72026	10.3587	9.69112	10.76	10.687	10.8193	10.5991	10.1939	9.99589	10.2266	10.7672	10.0644	10.2942	10.194	10.3479	10.1562	10.1994	10.1343	10.6542	10.5232	10.6616
TMEM110-MUSTN1	0.963299	ENSG00000248592	10.6657	12.089	11.0404	12.363	11.2934	12.2393	11.199	11.7371	10.9621	12.3409	10.8392	11.9518	11.2427	10.9248	11.2416	10.9646	11.1576	10.5126	11.772	11.4551	11.1521	11.0042	10.6411	10.526	10.9504	10.7509	9.45208	10.4504	11.6537	10.655	10.173	10.6987	11.7058	10.8503	10.5986	11.7734	10.4975	10.7737	9.58838	11.045	10.8162	11.1527	11.2518	10.7471	10.3226	10.3907	9.683	10.1757	9.88521	10.5706	10.4869	10.2959	9.36154	10.496	10.3301	10.2948	10.5396	10.0892	10.0519	10.3929	10.6279	9.56744	10.9159	9.45492	9.75954	8.75838	10.1222	9.34092	9.87542	7.82988	8.44441	8.42926	8.30194	10.5454	11.4466	11.5098	10.4013	8.79323	10.0731	10.1419	10.426	9.76363	9.69978	9.87281	9.78171	9.5938	9.99945	9.00498	9.73889	9.98971	9.21986
TMEM178A	0.914775	ENSG00000152154	10.3164	11.1863	10.2734	10.7987	10.516	10.5421	10.7873	11.0199	10.7299	11.1035	10.8636	10.8094	10.2254	10.8563	10.4599	9.83039	10.8729	10.0727	10.1431	11.0626	9.52291	9.88183	8.79246	8.3634	8.19129	8.68863	8.57266	8.74598	9.98483	8.98469	8.8281	8.41355	10.6463	8.86436	7.77291	10.3035	8.46893	9.2662	8.32018	10.6381	9.03505	9.20391	9.6388	10.1716	9.03024	8.73859	8.77896	8.41332	8.53326	8.90949	7.95382	8.71487	8.30195	9.51558	9.66337	7.6804	8.59391	7.86131	8.14983	9.14012	9.11889	7.41655	8.59116	6.57861	7.74457	6.69919	8.52344	8.06081	7.8683	7.09517	8.29043	8.83115	7.69454	9.35871	10.426	10.0345	9.32303	8.25254	8.96641	8.50517	9.17404	8.21843	8.84346	8.61937	9.02094	8.05794	8.31785	8.42004	7.53399	8.71361	9.12714
TMEM190	0.412569	ENSG00000160472	10.099	11.6271	9.30253	9.3294	9.36156	10.0724	9.94966	9.34685	9.74149	9.61634	10.9844	9.68353	10.018	9.79288	9.86867	10.7951	10.5586	8.8878	10.4863	13.1065	10.8462	12.0355	11.805	12.164	11.2473	8.95293	10.5806	11.5687	10.9656	10.1501	10.7959	11.3288	11.9236	12.1206	11.6162	11.3545	10.3596	11.6415	10.2673	13.5769	10.1847	10.2779	11.7593	12.495	11.7164	10.8418	10.2911	11.7822	10.8989	11.3297	11.8473	10.2288	11.7453	12.4195	8.93434	10.9231	8.70282	10.455	13.4703	10.7796	10.2343	10.7608	9.9571	9.94484	11.925	10.2621	12.5039	11.2441	9.84559	10.2721	8.43914	11.1712	9.24343	10.6918	10.5277	10.1926	8.9361	7.69896	9.76909	11.0454	10.4802	8.75543	9.84717	10.0598	9.45288	10.131	10.3092	9.02438	12.0114	9.73055	8.09767
TMEM212	0.580499	ENSG00000186329	13.5369	12.9711	13.2475	13.5063	13.6081	13.4158	13.6429	14.3424	13.5917	13.4851	13.1616	12.9365	13.1677	13.4285	13.3268	13.2079	13.2463	13.2315	12.8953	12.9634	11.6918	12.4652	11.0908	10.8222	10.9192	12.0039	11.8061	12.161	13.2482	12.4831	12.0959	12.0822	13.2939	12.9799	12.8043	13.2828	12.3557	13.2585	12.9943	12.4341	12.7042	11.8123	11.3414	12.5938	10.8994	11.8789	11.3734	11.9304	11.5659	12.2397	12.4265	12.4612	12.8141	11.2181	11.955	10.385	11.8608	11.7443	11.7537	12.1873	12.8307	11.9327	12.9596	10.5625	11.8679	11.9009	11.4401	11.341	12.0343	11.8046	11.9597	11.5276	12.4341	11.4595	12.7298	12.4843	12.2287	12.2484	11.3446	12.1036	13.0798	11.8514	12.6683	12.0965	12.2091	12.1491	12.4069	11.4434	12.764	12.9792	13.0903
TMEM231	0.570266	ENSG00000205084	14.3629	14.9419	14.5497	14.8377	14.7592	14.8383	14.7936	14.9649	14.7808	14.8259	14.9675	14.6149	14.8928	14.6729	15.0589	14.8541	14.7367	13.8057	15.4368	15.3238	14.2758	14.802	14.2622	14.334	14.2806	14.2915	14.0872	14.7621	14.9903	14.5894	14.5212	14.8389	15.2629	14.9336	14.9782	15.0622	14.6603	14.88	14.6251	15.2802	14.6499	15.1359	14.2369	15.0043	14.0101	14.5357	14.0219	14.5957	14.1794	14.8515	14.7032	14.53	14.5722	14.5821	13.4753	13.7445	13.7858	14.4442	14.7502	14.3823	14.2627	14.7394	14.5685	12.7705	14.8773	13.8804	14.6353	13.9517	13.9743	13.7894	13.5017	14.0623	13.5261	14.1252	14.5442	14.3088	13.9198	13.6678	13.7174	14.2437	14.3465	13.9682	14.1124	13.6797	13.8944	13.8661	13.9934	13.3523	14.565	13.9491	13.8964
TMEM232	0.658075	ENSG00000186952	13.7331	14.0633	13.5963	14.1571	13.7932	14.0695	13.9004	14.5698	13.8544	14.4441	13.635	13.9146	13.419	14.1335	13.6453	13.8722	13.9263	13.4441	13.4094	13.8932	12.8216	13.5632	12.4474	12.7215	12.6256	13.1852	12.9996	13.0773	13.856	13.2323	13.101	12.7518	13.8716	13.4109	12.5582	13.6729	13.0123	13.5352	12.5925	13.2735	13.3653	12.2799	12.2322	13.5165	12.5184	13.007	12.7203	12.9335	12.6226	13.0932	12.7934	13.0316	12.5154	12.3974	12.8534	12.1535	13.0191	12.9658	13.0526	13.1156	13.0941	12.6404	13.4723	10.3994	11.9239	11.2533	12.5614	12.0872	12.3738	11.5599	12.0438	12.0236	11.8984	12.6062	12.9949	13.3213	13.2135	13.1379	12.7368	12.4082	13.206	12.4258	12.6408	12.4159	12.5321	12.0127	12.4165	12.0709	12.4306	12.5436	13.2483
TMEM52	0.239596	ENSG00000178821	6.46405	6.9272	6.33828	6.80901	6.15182	6.79893	6.6398	5.21267	6.60315	6.08781	6.32233	6.1175	6.80282	5.64907	6.10089	6.8684	5.85907	5.77807	6.43614	5.76274	6.13182	5.65049	5.97159	6.39353	6.31535	5.31924	5.82905	6.49037	6.41887	5.86823	6.42237	6.81613	6.53469	6.76604	6.86742	6.21727	5.86794	6.43372	6.39059	6.06505	6.91398	6.11401	5.97667	5.7853	6.11188	5.73125	5.18066	6.36367	6.32149	5.81736	7.45314	6.90299	6.61558	6.45659	6.24981	6.08088	5.90626	5.8831	6.46385	6.99297	6.13876	5.61956	6.86563	6.37626	6.0555	5.36876	6.70203	5.84537	6.25448	4.79566	4.65328	5.43199	5.25057	5.60354	6.57282	5.43333	6.25418	6.27059	6.15607	6.7477	6.27646	6.18024	5.42172	5.11458	5.86797	6.61765	5.64656	5.24484	6.37021	6.37302	5.44046
TMEM59L	0.940615	ENSG00000105696	4.03855	6.76171	3.83597	5.55002	4.1876	6.06652	4.10971	4.47016	4.41571	5.9555	5.75462	5.88435	5.61438	5.23679	5.15741	5.4524	5.10608	4.67239	5.22978	6.60805	5.79288	4.74817	6.14428	6.25381	6.72708	5.27224	4.27614	5.71381	4.99606	5.57801	4.82435	5.266	5.65553	4.44912	4.72788	5.73786	5.32662	4.70962	5.14847	6.20414	4.65604	5.05066	6.12337	5.85682	6.31738	5.78582	4.78867	5.36575	4.92961	5.82201	5.27791	4.51484	4.45993	6.07572	4.25519	5.67783	4.53688	4.53136	5.05135	4.64197	4.23221	4.65777	3.71628	3.07825	4.87777	3.85389	6.01553	1.99347	4.11457	3.48375	2.66792	2.60413	3.02702	5.20069	4.9934	6.5805	3.90106	1.92208	6.19263	4.70192	3.94218	4.90911	4.28202	2.27435	3.76812	3.15935	3.61116	4.61474	4.13482	4.06341	1.87061
TMEM67	0.71542	ENSG00000164953	13.723	13.5398	13.8159	14.1812	14.0418	14.0457	14.1778	14.5597	14.0734	14.2669	13.7336	13.9256	13.9351	14.1925	14.0566	13.7768	14.2074	13.2901	13.8315	14.243	13.055	13.6145	12.7871	13.1157	13.1721	13.7061	13.1719	13.5543	14.2902	13.7805	13.6055	13.3768	14.4322	13.5727	13.2642	14.318	13.7542	13.5682	13.2232	13.6692	13.8982	12.6847	12.7929	13.3093	12.9036	13.4948	13.2873	13.44	13.2424	13.7386	13.121	13.7244	13.0508	12.4134	13.0646	12.5232	12.9668	13.3246	12.6197	13.5627	13.1796	13.3686	13.6935	11.0427	12.4488	12.3463	12.4091	13.2265	12.6456	12.5626	12.812	13.1191	12.462	13.1768	12.6948	13.2733	13.279	13.1405	12.797	12.9487	13.6323	13.2065	12.9788	12.9338	13.4283	12.534	13.1844	13.1005	13.1098	13.1049	13.9964
TNFRSF11B	0.841099	ENSG00000164761	6.97413	6.61115	6.77229	7.27365	7.05125	6.85266	6.94592	6.56687	6.54522	7.31268	6.53779	6.16824	7.03834	7.01701	6.56973	5.93117	6.63039	6.60644	7.27666	7.21642	4.04863	4.5232	4.57114	6.07351	5.37578	6.65124	5.31659	7.12078	6.08737	6.6449	6.07802	6.9978	5.62752	7.1939	5.89305	6.09377	6.58691	6.10178	5.51477	6.10662	7.84008	7.00429	2.82102	4.6847	4.9487	6.22333	5.04357	6.12711	5.80044	7.17065	5.94049	5.7516	5.5413	2.8213	4.11387	5.00901	4.90908	6.71854	5.66476	6.12846	6.63489	6.11882	6.2045	6.42285	5.65337	5.27235	5.36859	4.29574	3.92706	4.69198	5.01084	4.31032	4.46868	3.89762	3.25583	3.5608	6.22914	5.54107	4.62664	6.7117	5.71122	4.63055	5.85003	6.85887	6.06563	5.39269	6.5135	4.98351	5.9548	6.65988	5.56883
TNIK	0.640695	ENSG00000154310	10.3705	10.2922	10.4705	11.082	10.6332	10.6633	10.751	10.9096	10.9447	11.2762	10.2769	10.8624	10.7835	11.0943	11.0086	10.5212	11.0912	10.3254	11.665	10.8616	10.8611	10.7052	10.5125	10.6907	10.5173	10.7693	10.5833	10.1175	10.7013	10.4645	10.4751	10.1828	10.8923	10.1854	9.7199	10.5618	10.2241	10.4922	9.9606	9.92037	10.4618	10.5826	10.9042	10.4701	10.3775	10.3788	10.7437	10.0081	10.1477	10.4066	9.60793	10.0365	9.93148	10.2305	10.8465	10.4513	10.4303	10.0338	9.06973	10.3432	10.0089	9.45505	10.1131	10.2882	9.20282	9.07619	9.22083	9.37457	9.05166	9.57469	9.19202	9.2752	9.12799	10.8923	10.6813	11.3181	10.4486	10.77	10.2963	9.77643	10.2607	9.83614	9.91213	9.65738	10.426	10.042	10.182	11.2867	10.3492	10.0183	11.0974
TNNI3	0.319866	ENSG00000129991	7.5239	8.61965	7.8414	9.06946	7.77475	8.80028	7.51292	8.18673	7.4826	8.86061	7.57345	8.49638	7.95561	7.13415	7.6816	8.3099	6.80391	8.03969	8.6686	7.9162	8.37694	7.68717	8.39584	7.54619	7.45312	7.53968	6.82759	7.49357	8.22369	7.78482	7.16953	8.13058	7.89946	7.45427	7.90579	7.99414	7.89302	7.41741	7.02653	8.01323	8.0699	8.48164	8.4107	7.18842	7.50365	7.00474	7.03028	7.67729	6.99695	7.26342	7.8966	7.81699	6.88292	7.62252	8.52087	7.52599	7.80186	7.15061	8.016	7.35885	7.81767	6.83112	8.44909	6.29308	7.01365	6.6424	8.34672	6.72943	8.38587	6.12053	6.50202	6.48437	6.85715	8.01744	8.20193	8.28287	7.776	7.15249	6.95397	7.5852	7.60996	7.41987	7.80158	7.84861	7.79826	8.03249	7.59622	6.89599	7.83164	7.79564	6.56988
TP73	0.37867	ENSG00000078900	11.7252	12.4619	11.6842	12.0009	11.8537	11.9418	11.9459	10.9805	11.8786	11.9646	12.1558	11.8376	12.2021	11.5833	12.3525	12.335	11.9445	10.8457	13.0995	13.0554	11.6198	11.1872	11.8842	12.3212	12.3696	11.8377	11.4347	12.5097	12.1837	12.1619	11.8725	12.6224	12.6355	12.0928	12.4611	12.2136	12.1209	11.998	12.0848	12.9755	11.9369	12.9533	11.4677	11.1894	11.5628	12.2483	11.513	12.4753	11.7737	12.4635	11.7826	11.7133	11.8177	11.7563	10.7569	12.0453	11.4323	11.9958	13.057	11.6811	11.7258	12.0586	12.0575	10.7894	12.4993	11.4968	12.7409	11.7504	11.2005	11.7714	11.2806	11.7215	10.8497	11.7191	10.8204	11.769	11.5815	10.596	11.5814	12.151	11.9581	11.4783	11.5659	11.1826	11.3177	11.5109	11.5995	10.8597	12.3614	11.4845	10.1256
TRDMT1	0.53973	ENSG00000107614	10.4346	10.3437	10.633	10.7541	10.7966	10.813	10.9791	11.1525	10.8086	10.9715	10.1042	10.7009	10.7726	10.7673	10.8331	10.4281	10.3379	10.4783	10.4737	10.1131	9.63251	10.0032	9.35	9.82978	9.99228	10.1528	9.91542	10.2209	10.7228	10.489	10.2783	10.1786	10.4431	10.2839	9.99583	10.5326	10.3332	10.2704	10.0412	9.28082	10.7311	9.57563	9.09118	9.80812	9.46702	9.97348	9.86568	9.88516	9.83421	10.226	9.67018	10.4368	9.49259	9.12265	9.79451	9.45246	10.0094	9.93651	9.05212	10.3133	10.1212	10.0808	10.3769	9.15339	9.43289	9.08726	9.15928	9.08836	9.62831	9.19423	9.29092	9.32192	9.35777	9.70947	9.4542	9.92578	10.2397	9.96793	9.6676	9.80486	10.2957	9.89005	9.86025	9.56835	10.3304	9.60377	9.92383	10.1967	9.93762	9.93087	10.9749
TRIP13	0.561544	ENSG00000071539	12.3848	13.071	12.2378	12.4313	12.2503	12.1946	12.2904	12.3004	12.2745	12.6583	12.6703	12.1973	11.7857	12.2456	12.08	11.9862	12.2922	11.6194	12.2099	12.7294	11.246	12.1502	11.2181	10.7988	10.9218	11.0987	11.2649	11.8603	12.2455	11.5799	11.9108	11.5186	12.6371	12.6935	11.9596	12.101	11.4096	12.0647	11.5972	12.5263	11.5468	11.2066	10.9315	12.7203	10.849	11.5661	10.9806	11.5957	11.6486	11.849	12.5324	11.4061	11.8143	11.8992	11.2632	10.2266	11.0565	11.2287	12.2986	11.5882	11.7337	11.0247	11.3389	12.2955	11.2912	10.6717	11.5095	10.418	10.3965	10.3146	10.3834	10.6598	10.7179	11.0977	11.8244	11.5079	11.0067	10.2021	9.99932	10.9365	11.6729	10.3168	10.8397	11.363	10.7466	10.9874	11.6299	10.2374	11.7067	11.8393	11.2312
TRO	0.863658	ENSG00000067445	6.80929	7.19277	6.95103	5.82468	6.0148	6.38042	6.18121	6.41924	6.57731	6.85798	7.05732	6.27877	6.90158	6.92929	6.46395	5.6681	7.03385	5.87545	6.23128	7.31764	7.6924	7.38924	6.73788	7.06958	6.23938	6.503	7.79106	7.26801	6.44602	6.94166	8.29261	7.0642	6.77712	8.21488	6.62315	6.43158	6.66849	7.39586	5.96131	6.97715	6.12415	6.14681	7.27387	7.64657	6.72143	6.93321	7.28747	6.66518	7.83004	6.14957	7.52342	5.83747	7.12444	6.64583	6.71442	6.10506	6.0507	6.46663	6.974	7.71435	6.68433	5.0869	4.03875	7.36131	6.36735	5.99582	5.53081	5.31377	5.4113	6.05642	4.72162	5.79577	4.59336	7.45196	5.69286	6.77282	5.9267	5.54814	5.538	6.83601	6.80283	6.73003	5.69131	6.15705	7.2003	5.52248	6.541	7.84073	5.93894	6.51942	7.40393
TSGA10	0.52893	ENSG00000135951	13.8843	14.0855	14.0848	14.3964	14.2044	14.2351	14.1652	14.8084	14.1412	14.4257	13.888	14.1469	13.6794	14.5255	13.9571	13.8862	14.155	13.9318	13.1985	13.7496	12.7932	13.6901	12.7731	13.0151	12.9621	13.242	13.339	13.4024	13.8231	13.4196	13.5241	13.0808	13.8111	13.8373	13.2463	13.8743	13.3527	13.7813	13.0337	13.1557	13.6033	12.1094	12.4484	13.7282	12.8942	13.0594	13.1996	13.0889	13.1956	13.292	13.6912	13.4136	13.039	12.8737	13.3386	12.391	13.105	13.1248	12.9472	13.4047	13.3383	13.0296	13.666	11.5115	12.2956	12.0092	12.8102	12.7855	13.0505	12.0464	12.4211	12.4175	12.6074	13.0019	13.5987	13.7984	13.3558	13.3196	13.137	12.9164	13.6018	13.1153	13.0165	12.8805	12.9333	12.6854	13.1432	12.4733	12.7864	13.413	13.8166
TSPAN11	1.80852	ENSG00000110900	10	10.9224	9.77262	10.2889	9.65637	10.4619	9.80427	10.2317	10.0922	10.2092	10.0269	10.6865	10.5452	10.7166	10.2663	8.33511	10.9568	8.75971	9.97252	12.4793	9.17284	9.98928	9.49394	10.5996	10.0157	10.3356	10.5244	10.9826	11.8026	10.9396	10.9545	10.7515	12.0157	10.462	10.2636	11.6856	10.2608	10.6656	9.52379	12.0851	10.0728	9.82227	8.24813	9.88239	9.87389	10.8115	10.3	10.33	10.1408	10.5923	9.9206	9.50607	9.58252	9.08426	7.00647	9.58779	8.65714	10.0993	7.20056	10.0435	9.76976	9.0685	7.71498	7.17693	9.89282	8.17588	9.42248	9.14053	8.30036	8.21393	7.30909	9.41896	7.40538	8.54057	8.35273	8.3442	9.11224	8.44232	9.28946	9.38667	10.0439	8.93169	8.59649	8.57443	9.32489	8.51068	8.64457	9.30767	9.48655	8.09745	9.46342
TSPAN19	0.960741	ENSG00000231738	14.0996	14.6129	14.0562	14.614	14.0578	14.3515	14.3053	14.6976	14.3694	14.8985	14.3681	14.4787	14.2173	14.4362	14.1689	13.0937	14.5562	13.5913	13.9508	14.6048	12.7434	13.596	12.2654	12.7509	12.3232	13.7823	13.1675	13.3472	14.9138	14.1162	13.1983	13.0957	14.9179	13.4694	13.0004	14.9948	13.8346	13.951	12.9292	14.5792	14.0882	13.2657	12.5035	13.8696	12.6782	13.5256	13.0997	13.4845	12.7025	13.6397	12.899	13.9332	12.7695	12.5234	12.8558	11.6632	13.2673	13.1786	13.3322	13.8624	13.6881	13.0917	13.1143	9.53527	12.7478	11.6873	12.1047	12.7426	13.2079	11.9059	12.2221	12.8985	12.4525	12.854	13.7317	14.0363	13.7584	12.8457	13.2779	13.3956	13.9096	13.2703	13.5312	12.6584	13.6205	12.8057	12.9096	13.0318	13.1211	12.8886	13.6856
TTC12	0.621852	ENSG00000149292	13.4296	14.025	13.3383	13.4763	13.573	13.5678	13.5305	13.6594	13.3616	13.6448	13.6413	13.2619	12.991	13.6169	13.3376	12.6799	13.3917	12.9932	13.3242	13.5669	12.4694	13.3783	12.4311	12.794	12.6142	12.4974	12.9763	13.0417	13.351	12.8214	13.2384	12.8021	13.5569	13.6365	13.1143	13.3736	12.7601	13.3668	12.9096	13.5332	12.89	12.9556	12.2967	13.653	12.6668	12.5872	12.6754	12.6367	13.1544	12.8869	13.262	12.8499	13.2764	13.0119	12.4368	12.2551	12.5937	12.6617	12.7711	12.8784	12.7759	12.6695	12.3795	11.3425	12.6997	12.1608	12.191	12.384	12.4137	11.9967	11.3347	12.4549	12.3267	12.4599	12.9795	12.8566	12.6754	12.5521	12.433	12.4163	13.0647	12.6023	12.5864	12.56	12.751	12.3274	12.7314	12.1235	12.4883	12.9967	12.7039
TTC16	0.565549	ENSG00000167094	10.9321	11.9811	11.161	11.762	11.1163	11.575	11.2715	11.5171	11.1907	11.9401	11.6584	11.7638	11.6712	11.224	11.6772	11.6089	11.464	10.5535	12.1656	12.3302	11.4979	11.3869	11.5272	11.3117	10.9888	11.3286	10.8065	11.5448	11.6324	11.5192	10.9955	11.2847	12.0456	11.2026	11.2402	11.6917	11.4367	11.3779	10.987	12.4858	11.2394	11.9549	11.2086	11.5297	10.8822	11.5134	10.9956	11.6664	10.8386	11.494	11.2084	11.1155	11.2979	11.4999	10.7167	10.7649	10.7603	11.2551	11.7291	10.9547	10.6992	10.9746	11.0189	8.4633	11.163	10.5274	11.5845	10.9486	10.8272	10.5616	10.4962	10.7825	10.479	11.1353	11.0969	11.6403	10.7158	10.1456	10.651	10.8714	11.0867	10.4297	10.5301	10.3518	10.7152	10.6602	10.4601	10.1135	11.0704	10.4454	10.3032
TTC21B	0.805345	ENSG00000123607	13.2849	13.283	13.4402	13.9665	13.7039	13.6795	13.6842	13.9769	13.568	13.8781	13.1075	13.4482	13.3614	13.836	13.6241	13.421	13.6166	12.8557	13.306	13.5277	12.9982	13.6438	12.7444	13.3234	13.108	13.1744	13.0351	13.1784	13.9815	13.2088	12.9557	12.7701	13.9656	13.1909	12.7692	14.0585	13.1029	13.3192	12.9794	12.9579	13.2942	12.258	12.8072	13.4838	13.0609	12.9133	13.1881	12.6721	12.6741	13.0244	12.7309	13.0213	12.7786	12.6728	12.9516	12.6674	12.7642	12.9849	12.2805	13.1068	12.7514	12.5006	13.421	11.1946	11.8669	11.5474	12.1808	12.139	12.1834	11.7456	12.0521	12.0814	11.6901	13.2105	13.2711	13.8511	13.0259	12.8947	12.817	12.3237	13.1999	12.7934	12.4474	12.0238	13.1184	12.1329	12.4489	12.4491	12.8393	12.5363	13.2494
TTC26	0.615995	ENSG00000105948	13.9308	14.2361	14.0676	14.4692	14.27	14.4618	14.2894	14.4085	14.1796	14.5036	13.9615	14.1267	13.8641	14.286	14.1401	14.2077	14.1136	13.4782	14.1139	14.257	13.4099	13.9784	13.2501	13.6221	13.626	13.757	13.5512	13.8413	14.1971	13.8097	13.7348	13.569	14.3301	14.1006	13.4377	14.1753	13.7402	13.8274	13.3402	13.8454	13.837	13.0466	13.2373	13.7906	13.4157	13.6984	13.5012	13.5766	13.4648	13.8418	13.4965	13.6915	13.3203	13.1281	13.353	13.1704	13.3633	13.6487	13.2602	13.676	13.3933	13.4177	13.8604	11.8468	12.9287	12.3482	13.2067	13.1108	12.9217	12.5064	12.747	13.0192	12.6142	13.3473	13.3226	13.6311	13.389	13.0751	13.1307	13.0544	13.6766	13.2202	13.0636	12.9909	13.3563	12.723	13.2281	12.9912	13.2456	13.4343	13.5338
TTC3	0.495873	ENSG00000182670	15.1307	14.9403	15.1706	15.6714	15.2212	15.5099	15.2738	15.9365	15.3175	15.7259	14.5037	15.4588	15.1472	15.6882	15.1386	15.2448	15.3931	15.2011	15.1112	15.0079	15.0617	15.2941	14.8017	15.0076	14.9631	15.0382	15.2002	14.5998	14.9885	14.8059	15.1798	14.5161	15.0296	14.6374	13.821	15.0492	14.5363	14.4838	14.027	14.0939	14.7465	13.8479	15.2641	15.0188	15.116	14.7459	15.4357	14.3385	15.3021	14.5291	13.9278	14.4189	13.9281	14.8103	15.1327	14.6243	14.8881	14.4606	13.4879	14.8457	14.4985	13.8138	15.0177	13.8718	13.1707	13.5112	13.9678	13.9681	13.7903	13.7208	14.3352	13.9418	13.7313	14.9686	15.0883	15.7605	15.031	15.3833	14.5839	14.0693	14.7628	14.4171	14.4298	14.3602	14.7717	14.2078	14.5814	15.0868	13.9617	14.7932	15.717
TTLL10	0.364985	ENSG00000162571	11.5152	12.6012	11.4211	11.9927	11.5534	12.0489	11.7008	11.7699	11.4373	11.8974	11.7499	11.7349	11.8699	11.1869	11.7979	12.1032	11.276	10.8413	12.7395	12.4501	11.583	11.5164	11.7717	11.3216	11.5873	11.3737	11.0546	12.0655	11.9248	11.7824	11.2978	11.9393	12.2704	11.7651	12.0025	12.0683	11.7505	11.758	11.6903	12.5171	11.6525	12.6147	11.4987	11.5702	11.1049	11.8914	11.0123	11.9779	11.0091	12.0364	11.5892	11.5224	11.5236	11.7271	11.0293	11.2191	11.4198	11.7827	12.2475	11.4587	11.5169	11.4449	11.8089	8.97938	11.9496	11.22	12.2119	11.2746	11.5741	11.0662	10.8651	11.1944	11.1614	11.4882	11.12	11.3541	11.3947	10.2032	11.1624	11.4722	11.6169	11.0357	11.2753	10.9136	11.1041	11.2905	11.0424	10.7203	11.9464	10.8965	10.6681
TTLL6	0.756407	ENSG00000170703	10.7946	11.7809	10.9996	11.881	10.9871	11.6811	11.1251	11.8433	11.0855	12.1721	11.1435	11.5519	10.9829	11.5211	11.0243	11.155	11.1945	10.7603	11.2358	11.2789	10.6569	10.9406	10.4404	10.0701	10.1047	10.8213	10.5558	10.5841	11.2081	10.8619	10.8019	10.5432	11.4823	10.6064	10.1544	11.1494	10.7336	10.75	10.3246	10.962	10.7848	10.3838	10.0789	10.9422	10.2078	10.6245	10.4574	10.4397	10.7033	10.6556	9.94368	10.3409	9.94121	10.0769	10.4357	9.66164	10.5174	10.3614	10.3274	10.6316	10.51	9.97008	10.459	7.25414	9.62527	9.3133	10.2044	9.66594	10.0872	8.80159	9.16758	9.40696	9.81344	10.3987	10.8376	11.5786	10.6935	10.0168	10.2429	9.95486	11.0283	10.2293	10.1269	10.0947	10.5473	9.90011	10.3418	9.89215	10.4898	10.2138	10.5411
TTLL7	0.892779	ENSG00000137941	12.007	11.6323	12.2533	12.8126	12.295	12.556	12.3731	13.037	12.4692	12.6078	11.7404	12.5635	12.2205	12.5396	12.2221	11.9291	12.2417	12.1187	11.622	12.0411	11.3203	11.5326	10.8466	11.0619	11.0038	11.4471	11.1099	11.2742	12.4261	11.6349	11.4355	11.0131	12.4849	11.6939	11.0915	12.5974	11.5343	11.6595	11.0133	10.9627	11.7053	10.4473	11.2166	11.3753	10.7802	11.0917	11.1911	11.0655	10.8575	11.4281	11.1366	11.2061	10.8772	10.6305	11.1827	10.2924	10.6688	10.8861	10.1588	11.5484	11.101	10.8121	11.6915	9.3545	10.2296	9.8831	9.94861	10.564	10.6573	9.9595	10.3686	10.6278	10.1844	11.5012	11.3595	12.0538	11.1623	11.1173	10.8866	10.8254	11.5884	10.8955	11.0228	10.6474	11.1276	10.4541	11.0196	11.0571	11.0054	11.1625	12.1243
TTLL9	0.60865	ENSG00000131044	12.2932	12.8761	12.7915	13.3825	12.9276	13.2127	13.0844	13.3593	12.9519	13.237	13.1666	13.364	12.9169	13.0507	12.9185	12.8535	12.9806	12.3015	11.9975	13.1932	11.6748	11.9852	11.26	11.2652	11.3632	11.7042	11.2799	12.0289	13.272	12.1093	11.9567	12.1556	13.4585	12.0834	12.2321	13.4028	12.1647	12.4988	11.7942	12.7842	12.1004	11.3343	11.5214	12.0755	11.0813	11.6029	11.2215	11.7515	11.4329	12.0349	11.8784	11.8723	11.5059	11.3792	11.7763	10.752	11.7496	11.3936	11.7764	12.16	12.2209	11.8956	12.6906	9.94836	11.6004	11.0439	12.1501	11.3775	12.2068	10.7478	11.358	10.8393	11.2526	11.8126	12.5007	12.3777	11.9008	11.322	11.765	12.0174	12.5313	11.6578	11.7307	11.637	11.4236	11.4818	11.7596	10.8015	11.7277	11.7234	11.6925
TUBA1A	0.300618	ENSG00000167552	16.6621	17.6688	16.4274	16.5055	16.6927	16.7106	16.6443	16.373	16.4882	16.5334	16.9678	16.0308	16.1149	16.2623	16.3903	16.4524	16.3033	15.8426	16.4542	16.837	14.985	14.769	15.2035	15.534	15.8694	15.521	15.9899	16.6174	16.0813	16.1224	16.3622	16.3647	16.5328	17.253	16.5644	16.1648	15.9021	16.6126	16.0325	16.8806	15.9896	16.2102	14.4735	14.6991	15.0582	16.2726	15.4013	16.2719	16.1336	16.3779	16.3926	15.906	16.3585	15.0967	14.4373	15.3908	15.7933	16.1531	17.0795	16.2537	16.4013	15.9878	16.064	14.248	16.2153	15.2449	17.4739	14.9583	15.8556	15.218	14.6628	15.4343	15.2414	14.9497	13.7634	14.1384	15.5082	14.6999	14.5069	15.9305	16.3459	15.0592	15.7898	15.7353	15.2584	15.7092	15.8841	15.0403	16.3339	15.938	15.2495
TUBGCP2	0.3972	ENSG00000130640	12.9588	13.8498	12.8648	13.1017	13.0675	13.1678	13.0809	12.712	13.087	13.2782	13.4779	13.0457	13.2453	13.2063	13.3287	13.11	13.2333	12.3562	13.8565	13.9715	13.3137	13.5825	13.4763	13.3165	13.1558	12.8345	12.8925	13.431	13.2003	13.0022	13.0971	13.2958	13.651	13.4645	13.201	13.379	12.8852	13.3993	12.8587	14.192	12.9457	13.6954	13.5233	13.9027	13.0899	13.1385	12.8868	13.2523	13.0481	13.3997	13.15	12.8877	13.1354	13.8935	12.5195	12.9818	12.7056	13.0681	13.5763	12.8693	12.8265	12.8263	12.7394	12.7026	13.3888	12.3965	13.841	12.6547	12.4403	12.409	12.1086	12.7344	12.1933	13.0019	13.2613	12.9023	12.5578	12.0129	12.7016	12.9111	12.989	12.6617	12.6854	12.4127	12.5717	12.5916	12.6351	12.5143	13.1338	12.4762	12.0188
UACA	0.534166	ENSG00000137831	13.5069	13.003	13.4947	13.4424	13.6677	13.4447	13.658	14.3456	13.4755	13.6362	12.9759	13.2501	12.9481	13.9942	13.3911	13.1525	13.6435	13.1291	12.9113	13.4346	12.3868	13.0487	12.362	13.2596	12.7824	12.6598	13.1274	12.6229	13.2099	12.5559	13.1688	12.4052	13.5183	13.1778	11.9819	13.2767	12.3943	12.8603	11.8773	12.2065	12.7647	11.6558	12.2593	12.9084	13.2979	12.3638	13.0746	12.3547	13.2359	12.5198	12.6346	12.4212	12.4329	12.1808	13.1154	12.4378	12.6444	12.3147	11.7567	12.7971	12.424	12.0003	12.6741	12.0762	11.3214	11.4285	11.7394	12.2844	12.0496	11.7048	12.501	12.1571	11.9333	12.6729	12.9012	13.2023	12.9726	13.9631	12.6248	12.0325	13.0352	12.1779	12.1537	12.6001	12.2626	11.9335	12.5615	12.1916	11.8573	12.8411	13.2961
UCN3	0.948069	ENSG00000178473	7.80464	10.7247	7.19185	9.16154	7.21469	8.51296	7.29137	8.84883	7.23326	8.91458	7.83655	9.35228	8.22151	8.92303	8.18279	7.66229	8.76708	6.94798	9.53502	9.86017	8.58549	9.8794	9.56783	8.97448	9.13076	9.23582	9.32322	10.1479	9.342	9.43801	9.34176	9.39236	9.46876	9.51346	8.97243	8.70335	8.49326	9.78646	8.51805	9.99692	8.41287	8.93321	8.40189	10.1471	8.41922	10.0621	9.35324	9.69116	9.31907	9.16414	9.18124	8.05218	9.09589	9.66894	7.91904	8.44737	8.88923	9.79378	8.95222	8.8029	8.73973	7.92255	7.11116	5.63736	8.10833	7.48382	9.44245	7.39106	7.37922	7.0737	3.51377	7.6987	7.53437	8.95122	8.13235	8.64307	8.98727	7.6049	8.71564	8.32548	9.32481	8.17578	7.12835	8.07927	8.50496	8.37549	7.58918	8.49153	8.94084	6.62221	7.8148
UGT2A1	0.377403	ENSG00000173610	9.68636	8.01054	8.98944	7.43585	7.65255	7.19056	8.06823	3.40163	9.04868	5.09898	8.38677	7.31504	8.77471	8.49314	7.27138	8.53974	8.52956	8.19806	6.46442	8.89154	6.24082	7.42223	6.02658	7.39506	7.44203	8.22324	10.6172	9.06423	9.42129	8.95682	10.9066	8.46676	8.90745	10.2798	8.056	8.09301	8.05386	9.80503	7.00925	8.36553	8.02377	4.67266	6.43552	8.14513	7.33811	9.0915	9.68376	8.81629	10.904	8.08357	9.65855	7.03167	8.6597	5.1969	6.02713	6.81039	8.63044	9.13246	10.2397	10.4073	9.15097	7.32632	9.9271	9.86846	8.48896	4.69879	8.93338	6.84273	4.81132	5.4539	6.73638	7.67102	5.12452	6.72399	9.33642	7.39272	9.01168	9.12133	7.54086	8.7417	10.157	8.23429	7.68115	9.29428	8.62353	7.87082	8.90133	9.8017	8.55025	8.44085	11.0122
UGT8	0.865625	ENSG00000174607	10.3645	9.34678	10.323	9.9093	10.2563	9.60153	10.5606	10.5749	10.5953	10.4824	10.3568	9.86127	9.85879	10.4424	10.0358	7.93352	10.2968	9.37151	10.1573	10.9182	9.09653	9.49579	8.53006	9.22536	8.74077	9.67097	9.52	9.25826	10.8524	9.75079	9.17217	8.77028	10.8876	9.49225	8.65899	10.7859	9.50742	10.0457	8.82417	10.2586	10.0409	9.49566	8.51445	9.17169	9.06081	9.5874	9.6539	9.30988	9.30428	9.83193	9.76783	9.66646	9.6226	8.06292	8.8613	8.28248	9.02706	9.06569	6.23889	9.74186	9.5555	9.06151	8.39893	9.87944	9.64859	7.69326	6.46384	9.68974	8.49971	7.32404	7.95028	9.54353	8.08157	9.43386	9.14271	9.31337	9.36201	9.20833	9.15117	9.32125	9.74297	9.76018	9.3942	9.29467	9.89421	8.76542	9.19621	9.58808	9.0197	9.43912	10.1533
UNC119B	0.590974	ENSG00000175970	13.7222	14.2351	13.7725	14.2184	14.0946	14.2159	14.1216	13.8689	14.0531	14.2622	13.9874	14.2177	14.2161	14.0359	14.3517	14.2655	14.1095	13.0117	14.6649	14.5008	13.7566	13.7885	13.5799	13.7791	13.8127	13.8265	13.6103	14.0251	14.1841	13.9292	13.8451	13.9489	14.4365	14.1074	13.6716	14.2615	13.8078	13.9124	13.5232	14.196	13.9616	14.1483	13.9378	13.516	13.5777	14.0064	13.6197	13.8851	13.4577	14.0869	13.4943	13.7708	13.3579	13.7522	13.1653	13.5417	13.3005	13.7571	13.6382	13.6041	13.5703	13.4688	14.0993	12.3903	13.5488	12.4826	14.1441	12.8814	12.7167	12.6727	12.9904	13.013	12.1533	13.48	13.4608	13.6479	13.4036	12.9201	13.3307	13.2223	13.6851	13.1971	13.0012	12.9316	13.223	12.9103	13.1569	12.9553	13.3808	13.0736	12.9019
UNC79	1.30629	ENSG00000133958	8.52135	9.12934	8.48729	9.69921	8.63758	9.22955	8.95652	9.55763	9.11264	9.83331	8.80644	9.33075	9.33277	9.24013	9.51061	8.70133	9.28193	7.82975	9.60884	9.78137	9.50042	9.4074	9.34952	7.85593	7.34419	9.001	7.83563	8.655	9.05327	8.96435	7.54843	8.35694	9.63231	8.25645	7.68928	9.36845	8.58531	8.49216	8.10788	8.74656	8.25449	8.64217	9.36095	9.04982	7.70961	8.61292	8.46999	8.5653	7.4294	8.56925	7.58809	8.22019	7.95037	8.95812	8.47941	6.98059	6.94349	8.17025	6.78152	7.34875	7.64139	7.61345	8.18995	5.69762	7.16293	6.30168	7.32501	6.99362	5.81985	6.83367	7.08919	6.47907	6.32488	8.78358	8.39809	10.1692	6.89891	5.42963	7.69245	7.49352	7.95002	7.65181	6.91038	6.24152	7.70667	6.27082	6.82659	7.32738	7.29181	6.28128	7.77062
USP51	0.932203	ENSG00000247746	11.0039	10.2894	11.039	10.4709	11.021	10.3653	11.1986	11.6877	11.3866	11.0339	10.9746	10.3282	10.5676	11.4123	11.0407	10.3043	11.0773	10.6714	10.0312	11.5051	8.91252	9.09429	8.53248	9.17911	9.16428	9.41778	9.80513	9.88281	10.8	10.0034	10.2365	9.81452	11.383	10.5494	10.0832	10.9429	9.86745	10.6028	9.92708	10.5833	9.87351	9.42269	7.95268	9.25164	8.89281	9.72196	9.25518	9.62389	9.99516	9.97743	10.0104	9.86896	10.1096	8.02461	9.1877	8.6075	9.15789	9.34527	9.27336	9.86981	9.91924	9.22034	9.58243	8.16172	8.95569	8.99217	8.45834	9.13243	8.77812	9.37764	9.23002	9.24143	8.99986	9.38521	8.11452	9.49722	9.80953	10.3529	9.38028	9.35074	10.3401	9.13236	9.37946	9.73733	9.62826	9.47859	9.70084	8.67225	9.65768	9.90764	10.3745
VASH2	0.836056	ENSG00000143494	7.81988	7.39734	7.96248	8.29194	7.94719	8.0598	7.72705	8.68594	7.62925	8.335	7.63897	7.73352	7.71102	8.32993	8.08403	7.64169	8.16934	7.54219	7.41554	8.54225	6.75258	8.08765	6.78756	7.34696	7.23307	7.56422	7.78684	7.5143	8.06932	7.68632	8.02247	7.53651	8.25724	7.78705	7.37461	7.72437	7.44983	7.30663	7.37281	7.78376	7.1527	6.30083	6.83042	7.23013	7.52116	7.23993	7.89632	7.08488	8.17653	7.52141	7.10448	6.81321	6.96967	6.40336	6.82084	6.82467	7.21619	7.00104	6.3399	7.63068	6.99381	7.00846	6.59099	7.15696	6.31476	6.07906	5.86301	6.98071	6.67855	6.40507	5.96572	6.75456	6.46358	7.18455	7.80092	8.0291	7.1964	7.46318	6.9588	6.60863	7.45254	6.69488	7.36426	7.27963	7.4665	7.05886	7.18336	7.03243	6.80918	7.66631	8.08462
VIM	0.887809	ENSG00000026025	13.7596	15.4946	13.7571	14.6802	12.9435	14.6433	13.447	14.6488	13.9698	14.5357	14.2684	15.2778	13.2141	14.8689	13.0917	11.704	14.7813	14.9832	13.7195	14.152	13.3497	14.0775	13.332	13.1923	12.2906	12.3641	13.3108	13.0379	13.3988	12.8882	13.1225	12.3124	13.5017	13.3413	11.6509	13.5857	12.6071	12.0691	10.2858	13.9745	11.6761	12.3573	13.2574	14.1561	13.1509	12.6622	13.5862	11.4355	13.6199	12.061	11.7643	10.8318	10.7165	13.1487	12.3495	11.8438	12.1586	12.2387	11.3063	13.669	13.7182	10.7822	11.4574	11.3234	12.229	9.38112	13.2624	10.8119	12.1093	10.1117	8.44623	11.755	8.99148	13.7554	13.7251	15.016	12.4062	12.4995	13.1172	12.6872	12.3442	11.7325	12.861	12.3067	11.9581	11.3116	11.3987	12.8405	11.6763	12.1312	12.4803
VIPR2	0.660627	ENSG00000106018	5.14008	6.50548	5.11631	6.75049	5.43179	6.55278	5.55694	2.74994	5.63685	6.36766	4.85299	7.13642	6.5186	4.63629	6.00212	5.9656	4.75611	5.23915	7.91754	4.95932	4.57892	3.08661	4.99061	4.00129	5.01292	5.22407	4.15273	5.66663	3.46289	5.29106	4.54382	6.04958	4.79401	4.03826	5.36176	3.61742	5.1906	3.26456	5.7549	3.77373	5.42282	6.8368	4.43826	3.86052	3.73464	5.62668	4.91853	3.66321	4.66074	6.00203	3.29824	4.65052	3.69227	4.20146	4.03491	4.37588	4.18558	5.24228	3.61065	5.02539	5.53142	4.80227	4.75069	2.26577	5.38808	4.06705	4.84671	0.288371	4.25625	4.84523	3.04368	1.48731	3.39657	4.29648	3.32226	6.48421	5.05449	0.79219	4.53665	4.43543	4.69878	5.32288	4.15704	4.30259	5.59861	4.4876	3.95378	6.0966	6.03193	4.55879	4.92251
VSIG8	0.631561	ENSG00000243284	7.14784	7.54824	7.45829	7.94447	6.97428	7.16006	7.74793	7.8981	7.41034	7.42231	7.18744	7.90351	7.90129	7.45052	7.99827	7.69096	7.67448	6.64568	6.90751	8.65729	6.82052	6.92613	7.06527	7.32414	6.83042	7.22528	6.96955	7.99401	7.81934	7.32561	7.20897	7.79451	8.64016	7.5782	7.31128	8.18193	7.61799	7.63096	7.56621	8.36473	7.58504	6.69	6.93578	6.78126	6.94156	7.29116	6.93344	7.53912	6.7432	7.75714	7.0844	7.43025	7.603	6.28426	6.9384	6.20586	6.23033	7.20888	7.92359	7.30882	7.33009	7.02517	7.34728	5.26924	6.97125	6.53688	7.79263	7.29112	6.8259	6.72347	6.6811	6.17462	6.38308	7.00666	7.18747	7.97137	6.55572	5.91249	7.19451	7.03814	7.72715	5.94303	7.10872	6.6625	6.43377	6.75361	6.77437	6.37677	6.85631	6.08058	6.31463
VWA3A	0.551524	ENSG00000175267	13.5106	13.7703	13.7184	14.485	13.9025	14.1848	14.0178	14.3915	13.8683	14.225	13.5025	13.9543	13.9063	13.695	13.6283	13.6352	13.3361	13.2284	13.2766	13.6227	13.3712	13.3525	12.8959	13.0248	12.926	13.1605	12.7897	13.1044	14.0012	13.4128	13.1368	13.2447	13.9724	13.1808	13.271	14.0783	13.2967	13.5605	13.1528	13.5695	13.572	12.8471	13.0972	13.2951	12.9221	12.7236	12.8191	13.0024	12.804	13.1157	13.1195	13.3795	13.1231	12.8957	13.3441	12.4552	12.9427	12.6434	12.6813	13.3456	13.007	13.0274	13.6387	10.7992	12.857	12.422	13.0463	12.7263	13.0905	12.1467	12.4211	12.3353	12.4772	13.0654	13.7039	13.7234	13.0299	12.3897	13.0108	12.7732	13.4315	12.9692	12.8077	12.6412	12.953	12.525	12.7241	12.3517	12.7874	12.6782	12.823
VWA3B	0.860931	ENSG00000168658	14.7279	15.3352	14.595	15.3802	14.9692	15.1801	15.0621	15.4094	15.039	15.5453	14.9026	15.1258	14.7535	15.1082	15.0096	15.0505	15.1636	14.0338	15.2977	15.4279	14.3215	14.1755	14.1288	13.7266	13.7921	14.2899	13.7509	14.1834	14.9606	14.1877	13.6683	13.7396	15.3248	14.4548	13.7945	15.0476	14.0207	14.6724	13.8681	14.7702	14.01	14.3637	13.8629	14.6425	13.5414	14.3878	13.8125	14.1621	13.3722	14.3219	13.9064	13.7296	14.0102	14.0077	13.7959	13.2716	13.6139	13.8143	13.983	13.6176	13.808	13.2081	14.2992	11.2675	13.8285	12.4833	13.8704	12.6707	12.9447	12.8387	13.3421	13.0827	12.5432	13.9355	13.8821	14.2084	13.6543	13.2383	13.5503	13.4243	14.045	13.3249	13.3104	12.9988	13.3276	12.8017	13.2155	12.7574	13.5026	13.45	13.3492
WDR31	0.741393	ENSG00000148225	12.6379	12.583	12.7214	13.1245	12.9176	13.0988	13.0477	13.3378	13.0031	13.1439	12.7064	13.0014	12.7171	12.9397	12.9818	12.7218	13.015	12.3389	13.2135	13.1957	12.0615	12.2138	11.9313	12.2681	12.3321	12.4147	12.1724	12.332	12.9345	12.4741	12.2995	12.2021	13.0695	12.5352	11.844	12.9012	12.3755	12.2224	11.7976	12.4231	12.4986	12.5991	11.9096	12.0653	12.0174	12.4086	12.1645	12.2949	12.0649	12.5404	11.7043	12.1276	11.5708	11.6868	11.9531	11.8865	11.8632	12.0195	11.569	12.1554	11.9824	11.6192	12.3719	10.3562	12.021	10.6096	11.8093	11.2883	11.2992	11.0259	11.3799	11.5711	10.9757	12.0552	11.6208	12.335	11.9697	12.0265	11.971	11.5247	12.2347	11.5835	11.5793	11.2439	11.8493	11.4274	11.622	11.6376	11.9316	11.6533	12.1375
WDR35	0.799291	ENSG00000118965	13.6264	13.362	13.6242	13.8598	13.8995	13.7885	13.9712	14.1268	13.8212	13.8935	13.4454	13.5857	13.5697	14.0256	13.8723	13.5201	13.7753	13.1626	13.2329	13.6651	12.0161	12.7556	12.0013	12.7344	12.6996	12.9196	12.8273	13.1818	13.9356	13.1871	13.258	13.0056	13.9458	13.4496	13.0262	13.9081	13.1668	13.3413	12.7934	12.9763	13.3286	12.0291	11.1634	12.7884	12.4743	12.8941	12.6907	12.9003	12.791	13.1765	12.8018	13.0287	12.5666	11.6932	12.2721	12.1705	12.5301	12.875	12.328	13.0687	12.9345	12.6077	13.2058	11.2431	12.0649	11.7668	12.0321	11.9715	12.1402	12.0574	12.0396	12.044	11.748	12.1875	12.2846	12.6772	12.9505	12.698	12.4169	12.6253	13.2624	12.4395	12.5651	12.4386	12.7084	12.444	12.7644	12.3664	12.849	12.898	13.4042
WDR38	0.031044	ENSG00000136918	12.2381	13.9825	11.9756	12.4176	12.0684	12.58	12.0481	12.2992	11.9323	12.453	12.7489	12.3842	12.3007	12.0138	12.4713	13.0731	12.1308	11.66	13.3314	13.2502	12.5758	13.0351	12.9952	12.4831	12.3115	12.0861	12.285	13.2896	12.116	12.3957	12.4279	12.929	12.7161	13.3	13.0617	12.0954	12.2666	12.9713	12.4979	13.4684	12.1094	13.0941	12.8604	13.758	12.3385	12.893	12.0268	13.0188	12.2568	12.8945	12.9338	11.9892	12.8595	13.6635	11.7939	12.2048	12.1799	13.053	14.5851	12.2474	12.4739	12.4383	12.5639	10.6978	13.1714	11.8523	14.2778	11.7702	11.918	12.0202	11.5198	11.9287	11.8349	12.2498	12.4748	12.4895	11.8183	10.9026	11.974	12.4137	12.1996	11.5943	11.8771	11.5882	11.352	11.9459	11.5619	10.8803	12.9338	11.5563	10.88
WDR54	0.337007	ENSG00000005448	11.9928	13.8213	12.0821	12.543	12.1984	12.6251	12.2438	12.0267	12.0769	12.5531	12.9817	12.4768	12.3907	12.2407	12.5489	12.8422	12.3109	11.5808	13.2706	13.5123	12.6506	13.0232	13.2044	12.7313	12.6311	12.1072	12.3939	13.2359	12.2442	12.4318	12.5079	12.7443	12.9736	13.5887	12.9423	12.3413	12.3274	12.7535	12.1509	13.7716	12.1868	12.875	13.0597	13.5937	12.5151	12.8899	12.1412	12.9474	12.6281	12.9012	13.2992	11.9955	12.8413	13.5652	11.928	12.3295	12.0405	12.8157	14.1361	12.0711	12.1514	12.2689	12.1286	11.6428	12.5923	11.7565	13.8517	11.6781	11.6367	11.5954	11.0323	12.0602	11.4441	12.4275	12.2923	12.4651	11.7797	10.5221	11.6977	12.1676	12.1113	11.6863	11.5652	11.903	11.6949	11.6512	11.9005	11.2043	12.539	12.1145	10.7442
WDR66	0.596724	ENSG00000158023	14.8429	15.3235	14.8616	15.3619	15.0516	15.2667	15.1142	15.6656	15.0486	15.2557	14.9092	15.0803	14.7096	15.1676	14.9139	14.9198	14.9915	14.4984	15.0812	15.0963	14.6534	15.1291	14.2514	14.074	14.0167	14.434	14.3218	14.3909	15.2144	14.5178	14.4716	14.2703	15.2133	14.9102	14.3375	15.1393	14.4181	14.9038	14.4012	14.6686	14.5645	14.408	14.6522	15.2061	13.9507	14.3535	14.108	14.3061	14.1032	14.4876	14.3975	14.3822	14.2997	14.5678	14.4673	13.5771	14.0932	14.0949	14.156	14.482	14.3167	14.0975	14.8038	12.381	14.0979	13.282	14.4106	13.6433	13.9989	13.3471	13.567	13.6593	13.618	14.3961	15.0687	14.7383	14.2452	14.1156	13.9378	13.9444	14.6372	13.9424	13.9763	13.7379	14.109	13.6339	13.9156	13.7575	14.2079	14.0097	14.4954
WDR78	0.714568	ENSG00000152763	15.4116	15.5776	15.2289	15.701	15.5409	15.7033	15.7564	16.1915	15.6997	16.0185	15.5266	15.7226	15.2079	15.8122	15.3559	15.3163	15.7223	15.0468	15.1516	15.626	13.9164	14.9011	13.5633	13.9243	13.8996	14.3778	14.3774	14.603	15.3816	14.6283	14.6642	14.2821	15.5309	14.9033	14.1919	15.3631	14.3799	14.9909	14.1037	14.7927	14.7683	13.9045	13.4467	15.1233	13.8679	14.461	13.9627	14.3214	14.1041	14.5038	14.2851	14.6156	14.1164	14.0565	14.2893	13.3998	14.2694	14.2082	14.3408	14.4808	14.6672	13.9722	14.6719	11.7237	13.6134	12.7526	14.1495	13.4506	13.9039	12.9696	13.429	13.4457	13.3356	13.932	14.7138	14.5839	14.5155	14.2761	14.1586	14.0559	14.8334	14.0564	14.0476	13.7672	14.1028	13.6695	13.919	13.4926	13.9544	13.9585	14.6301
WDR86	0.479938	ENSG00000187260	7.55276	8.60963	7.62759	8.08474	7.57075	8.05828	7.77222	7.67882	7.69677	8.00133	8.05549	8.34242	8.64147	7.74642	8.54227	8.12935	7.9901	6.99841	9.43255	9.40959	8.97484	9.16994	9.21031	7.85083	7.82235	8.0114	7.32072	8.64568	8.19711	8.35119	7.41651	8.05089	8.61074	7.97743	8.09811	8.11357	8.28563	7.92031	7.63905	8.85341	7.92346	8.97767	9.58613	9.13536	7.47504	8.43577	7.58953	8.73637	7.38413	8.20723	7.46602	7.82034	7.49956	9.30929	7.49426	7.38056	6.71511	8.0909	8.22375	7.59658	7.7921	8.13803	8.34973	6.10347	8.38328	7.3996	9.04515	7.72692	7.37849	7.11367	7.31587	6.96227	6.87767	8.8546	8.02768	9.11196	7.10913	5.60501	8.5367	7.99103	7.42459	7.5971	7.28507	6.9961	7.14011	7.00956	6.96262	7.39179	7.58804	6.33021	6.4472
WDR90	0.469019	ENSG00000161996	11.0798	11.9692	11.4842	11.8002	11.4945	11.7798	11.5774	10.529	11.1938	11.3876	11.5631	11.4034	12.4032	10.8873	12.0125	12.3115	11.1724	10.1541	12.7161	13.2197	12.4882	12.2338	12.7247	12.4966	12.5985	11.7407	11.2191	12.7685	12.3141	12.2467	11.7703	12.912	12.7172	12.2639	12.6886	12.3621	12.3725	11.7995	12.1333	13.58	12.3424	12.8072	12.7506	12.0287	11.8804	12.2458	11.4999	12.6625	11.7707	12.553	12.2474	12.2525	12.0905	12.6387	10.8376	12.2569	11.0394	12.1694	12.8237	11.7865	11.352	12.241	12.3387	11.8289	12.1247	12.0354	13.3095	11.9756	11.138	11.8011	11.1816	11.6436	10.9058	11.9733	11.4132	11.3723	10.9974	9.46708	11.3617	12.0324	11.4466	11.2915	11.149	11.0498	11.3777	11.4901	11.2423	10.9182	12.4944	11.0932	10.1152
WDR93	0.528141	ENSG00000140527	12.0706	12.7766	11.8973	12.197	12.1581	12.2533	12.2479	12.2895	12.1694	12.3096	12.4426	12.1305	11.8198	12.1701	11.9279	11.9536	12.0797	11.5033	11.8907	12.2727	10.9636	11.5237	10.8153	11.4057	11.1583	11.3755	11.2308	11.6227	12.1393	11.5085	11.4529	11.4163	12.2836	12.0495	11.4485	12.1296	11.3681	11.9551	11.2457	12.2672	11.5332	11.3751	10.1723	12.0149	11.2588	11.4671	11.0718	11.5	11.2117	11.669	11.5794	11.3778	11.4808	11.0181	10.9282	10.7733	11.2548	11.2774	12.113	11.4715	11.4103	11.1855	11.5412	9.43675	11.3823	10.2244	11.9177	10.4971	11.2843	9.98094	10.2708	10.5553	10.5077	10.8142	11.2492	11.4055	11.2493	10.9873	10.9814	11.0797	11.8167	10.9567	11.132	10.9811	10.8042	10.6049	10.9723	9.92126	10.8946	11.1129	10.7018
WDR97	0.360847	ENSG00000179698	6.71314	7.28553	7.40444	7.25734	6.95893	7.70446	7.19074	5.57922	7.20712	6.58441	6.75561	6.88663	7.64695	5.96299	6.69398	7.80275	5.94203	6.6006	6.78587	7.46848	7.50916	7.15914	7.62589	6.84744	6.9831	6.41285	6.06577	7.20013	7.57115	7.2399	7.11464	8.07378	7.49534	7.59364	7.7409	7.6716	7.09301	7.19624	7.00968	8.08038	7.55777	7.04846	7.47109	6.51696	6.34511	6.40596	6.17558	7.15971	6.59148	6.71114	7.31972	7.47161	6.82157	7.73216	6.41351	6.95447	6.25273	6.92582	7.90587	7.05023	6.61699	7.02895	7.80992	6.93218	6.96478	7.29837	7.39684	6.88274	6.56459	6.39622	6.54294	6.30993	6.39689	7.22047	6.33431	6.39798	6.53515	4.87692	5.99502	7.15093	6.7909	6.77682	6.40864	6.12201	6.96437	6.40344	6.64255	7.01044	7.85952	6.68408	5.61436
WFDC6	0.819293	ENSG00000243543	8.92458	10.4034	8.94251	9.82411	8.94347	9.51517	8.86608	9.95412	9.04057	9.75123	9.28047	9.47983	8.32953	9.48364	8.57877	8.61424	9.66026	8.51594	7.62548	9.78743	7.87778	9.50181	8.07989	8.39134	7.59616	8.22113	9.30947	8.90222	9.09159	8.41904	9.24522	8.50307	9.60872	10.0641	8.56173	8.78499	8.02288	9.91101	7.26754	8.75481	8.03585	7.14763	7.93573	9.83849	8.37326	8.56282	8.08671	8.23769	8.97482	8.27022	9.71501	7.42785	8.08996	8.57794	7.30169	6.96886	7.77776	8.5266	10.2521	8.95192	8.8016	7.66044	8.35652	7.80258	8.22808	5.51691	8.48872	4.68103	7.56864	5.03381	5.65262	4.6826	5.72938	7.41764	8.97398	9.01411	7.70493	7.22109	8.51761	7.69871	8.45364	6.31508	6.97601	7.84903	6.81923	7.25157	7.59779	5.50309	7.60064	7.33427	7.24017
WNT16	1.77655	ENSG00000002745	7.47304	8.37868	6.88498	8.61598	7.44844	8.53129	7.66782	8.95733	7.30802	8.80113	7.07911	8.08578	7.85799	8.16166	7.78017	7.48394	8.19115	5.54161	8.95972	8.79331	8.31705	9.06198	7.34904	7.34224	7.59327	6.71558	7.11569	6.75353	8.38468	7.289	7.68467	6.35543	9.01713	8.21856	6.6628	8.6985	6.86112	7.96336	6.36919	7.33826	6.92251	7.17194	8.81194	9.13898	7.48467	6.83995	6.77598	6.53436	6.58613	6.70553	6.84122	5.74775	6.67739	7.975	6.88066	6.70909	5.88651	5.66616	6.30591	7.23871	6.03657	4.99326	6.68336	4.33082	5.53652	4.79875	5.67183	3.84306	4.84562	3.69455	3.1672	3.96862	4.17367	7.73379	7.64086	8.19367	6.69377	6.09692	6.02881	5.38384	7.63549	5.88876	4.33685	5.32074	6.56377	6.19866	6.21147	5.25117	6.26088	5.84848	6.22065
WNT9A	0.472315	ENSG00000143816	10.3592	11.4243	10.3359	10.8237	10.3876	10.9793	10.5384	10.7449	10.5606	10.5906	10.6694	11.2899	11.1783	10.5464	11.0011	11.7475	10.8815	10.2386	11.493	11.5275	10.4948	10.2092	10.5749	11.4435	11.6052	10.9992	10.385	11.3571	10.6699	11.1379	10.8324	11.1374	11.1946	10.4141	10.6393	10.8803	10.8679	10.4813	10.3872	11.2759	10.7596	10.995	9.86462	9.99096	10.8521	11.3735	10.5531	11.0321	10.3196	11.141	9.69634	10.2927	9.93726	10.0442	9.75649	11.1145	10.3032	10.5447	10.695	10.4562	10.5798	10.1813	11.173	10.0521	10.4196	9.50845	12.2738	9.51915	9.73952	9.96645	9.69412	9.77868	8.88324	10.5028	9.05202	10.0608	10.3762	9.96333	9.88708	10.508	10.5876	9.81952	10.0827	9.90615	9.71034	9.92416	10.1341	9.95037	10.537	9.69566	9.67147
ZC2HC1A	0.804912	ENSG00000104427	12.8799	12.2749	12.5731	13.064	12.7545	12.8487	12.9882	13.7467	13.058	13.3524	12.3811	12.8604	12.7153	13.1509	13.0436	12.3694	13.2725	12.4311	12.5785	13.1051	12.2669	12.9382	11.8196	11.9382	11.6112	12.3763	11.8285	11.9603	13.2454	12.4348	11.8642	11.6059	13.3428	11.9334	11.7789	13.297	12.2444	12.385	11.959	12.3354	12.5688	11.672	12.2922	12.4242	11.7611	11.9527	11.895	11.8223	11.4269	12.0841	11.5273	12.2391	11.6516	11.3186	12.138	11.0807	11.6607	11.8924	11.2216	12.2886	11.869	11.6955	12.3267	10.3326	10.7931	11.2624	10.6133	11.5248	11.5628	11.425	11.5704	11.4584	11.3478	12.0082	12.3278	12.6642	12.1934	12.3456	11.5936	11.5595	12.3725	11.854	11.6995	11.3613	12.167	11.2579	11.496	11.7796	11.6038	11.4032	12.7904
ZC2HC1C	0.746275	ENSG00000119703	11.8999	12.5737	11.9695	12.0599	12.1729	12.0372	12.2722	12.2035	12.0571	12.3766	12.3642	12.1108	11.7799	12.261	12.0967	12.0433	12.1027	11.6208	11.9749	12.4438	10.9076	11.2293	10.9869	11.119	11.194	11.0572	11.3015	11.5449	11.9229	11.3046	11.6198	11.4071	12.1521	12.0527	11.4119	11.8729	11.1684	11.9718	11.2485	12.2858	11.4332	11.4606	10.8311	11.3504	11.0567	11.3601	10.9368	11.3593	11.4034	11.4424	11.7061	11.2971	11.5852	10.7051	10.7541	10.7279	10.5632	10.9323	12.106	10.7005	10.9642	10.9556	10.8567	9.21599	10.8556	10.4022	11.2686	10.303	10.8444	10.4478	10.3826	10.4596	10.6738	10.8831	10.5262	11.194	11.0282	10.8794	10.7889	10.7896	11.5347	10.6324	10.7081	10.7443	10.7308	10.6849	10.9692	9.99588	10.7793	11.2979	10.4606
ZDHHC2	0.796277	ENSG00000104219	12.1414	11.7094	12.0916	12.3662	11.9209	12.2274	12.054	12.3343	12.1847	12.6453	11.5857	12.4807	12.0493	12.3918	12.0692	11.6413	12.4764	11.6671	12.176	12.2465	11.8457	12.2717	11.5214	11.765	11.5024	12.0973	11.9417	11.7177	12.4039	12.027	11.8623	11.5235	12.483	11.7676	10.9777	12.2627	11.7575	11.774	10.9186	11.4727	11.7942	11.0762	11.698	12.016	11.9185	11.8685	12.3143	11.3894	11.5339	11.4892	11.0808	11.3331	10.8042	11.2145	11.7451	11.3644	11.43	11.7138	11.1699	11.8863	11.3978	11.3735	11.424	10.9597	10.8003	9.75579	9.90435	10.5956	10.2511	9.81364	10.0475	10.877	9.66355	11.7395	11.8918	12.5227	11.8572	11.5115	11.7859	11.244	11.5369	11.4942	10.9081	10.7748	11.6578	10.489	10.9952	11.5528	11.0729	10.8309	11.9788
ZFP37	0.546275	ENSG00000136866	8.4866	7.59824	8.28766	8.10246	8.5283	7.88761	8.59717	8.28951	8.44541	8.07354	8.53819	8.0966	8.439	9.06421	8.52913	8.78633	8.89508	7.71133	7.36712	9.04114	7.5296	6.76783	7.12037	7.56851	7.61473	7.99937	8.04828	8.03112	8.68439	8.08805	8.14824	7.48332	8.9059	8.53111	7.52508	8.65097	7.87828	8.42149	7.65053	8.27005	7.95424	6.05943	7.35513	6.78863	7.64534	8.04452	8.08967	7.86192	7.97062	7.93685	7.37011	8.25932	8.0222	6.61382	6.98847	7.30117	7.64104	7.515	8.32292	8.17976	7.90658	7.39387	8.23641	6.66681	5.8983	6.90275	7.41346	7.64476	6.46881	7.4366	7.64114	7.4257	7.07785	7.11403	6.23277	7.41785	8.06206	8.16522	6.92643	7.31037	8.03118	7.45934	7.66245	7.22117	7.77516	7.57365	8.029	8.20399	7.64711	8.01226	8.3976
ZFR2	0.954942	ENSG00000105278	4.27768	5.39002	4.08223	3.19907	3.94501	3.2149	4.12502	4.97256	3.38999	4.50863	4.03311	3.00949	4.23123	3.86713	3.68724	4.74082	3.80045	3.33616	3.03747	5.33713	3.92819	4.13093	4.03315	2.97683	3.50597	2.8299	2.26983	4.11059	4.13934	3.84772	4.03932	4.31686	5.09378	4.44203	5.14461	5.49794	3.34982	5.17749	4.92241	5.71892	3.43636	5.97619	3.22385	3.286	2.13984	3.83565	1.60001	4.80131	1.54271	3.07771	4.17959	3.34779	3.86947	4.36318	3.56591	2.322	2.50837	3.52972	5.64496	3.40936	4.19381	2.86013	2.74668	2.58165	2.47773	4.00072	4.65028	1.86287	4.44797	3.18197	2.24126	2.31839	3.05958	4.08452	3.90061	2.33289	3.6693	0.629753	2.04623	3.93489	4.12873	4.2074	4.06737	3.14484	4.67244	4.32804	2.63624	3.12754	5.05599	2.37307	1.95094
ZMAT1	1.19812	ENSG00000166432	10.2713	10.1544	10.4367	11.1818	10.5269	10.8148	10.6645	12.1475	10.7433	11.4631	9.37557	11.1267	10.3545	10.9944	10.7775	9.20984	10.9155	10.3799	8.77583	10.7835	9.12975	9.13512	8.31465	8.87687	8.35522	9.52924	9.06198	8.99787	10.9925	9.65019	9.01484	8.59727	11.1007	9.10567	9.06024	11.1052	9.65337	9.91287	8.9878	9.37416	9.51129	7.51911	7.9828	9.30622	8.86443	8.9849	9.10414	9.08405	8.85794	9.09233	9.22918	9.33484	9.07626	8.00815	9.43741	7.87811	8.78004	8.26057	7.18437	9.49452	9.40701	8.29373	8.9086	6.97482	7.4383	8.30288	6.92965	7.85076	9.02117	8.22753	7.72459	7.81086	8.39823	9.11253	9.16294	10.4295	9.52927	9.39332	9.01262	8.65422	9.75973	8.96745	9.04152	8.42302	9.29568	8.40623	8.90689	8.7778	8.34348	9.14033	10.0644
ZMYND10	0.347173	ENSG00000004838	13.7052	15.4177	13.7907	13.9711	13.7589	14.0372	13.7268	13.1366	13.5743	13.9001	14.4241	13.7908	13.81	13.7231	14.009	14.1041	13.6749	13.0004	14.4852	15.1106	13.9731	14.3702	14.4784	14.457	14.3263	13.4465	13.8863	14.8142	13.7812	13.8297	14.2552	14.5119	14.4676	15.1838	14.579	13.8529	13.8586	14.4112	13.72	15.473	13.6617	14.3037	14.2218	14.9123	14.1095	14.2444	13.6372	14.489	14.4923	14.4893	14.8745	13.5967	14.4695	14.9841	12.9113	14.0333	13.3113	14.3494	15.4375	13.7244	13.6429	14.0616	13.553	13.3096	14.5015	13.472	15.2988	13.5557	13.4169	13.2972	12.7096	13.7437	13.1116	13.6063	13.6238	13.5492	13.013	12.0943	13.3165	13.7677	13.4947	13.1896	13.1929	13.4546	12.9351	13.2985	13.4898	12.6498	14.0229	13.7096	12.0876
ZNF23	0.425756	ENSG00000167377	11.4383	11.8413	11.7191	12.161	11.908	12.0706	12.0287	12.7621	11.974	12.3169	11.8836	12.0826	11.5425	12.5933	11.5186	11.2884	12.2881	11.9421	10.2291	11.798	11.0632	11.4597	10.5587	11.0501	10.8503	11.1708	11.2768	10.7565	12.0605	11.0485	11.2994	10.6541	12.011	11.2244	10.5104	11.9706	10.9527	11.571	10.5266	11.3268	11.1788	9.32169	10.7843	11.4334	11.5131	10.771	11.4207	10.5709	11.0369	10.7432	10.9944	10.981	10.8207	10.3137	11.802	10.6798	11.5658	10.7281	10.1475	11.6959	11.4724	10.3792	10.7266	10.3331	9.69947	10.1765	10.122	10.9005	11.0605	10.1348	10.4851	10.4604	10.6292	11.5574	11.57	12.2706	11.8986	11.8262	11.6224	10.9116	11.8792	11.3134	11.0155	11.369	11.167	10.5547	11.1275	11.1074	10.3552	11.3273	11.7306
ZNF483	0.799594	ENSG00000173258	8.36117	7.15924	8.52885	8.51653	8.73999	8.35519	8.86163	8.74057	8.89646	8.5387	7.30794	8.42303	8.7792	8.27044	9.13559	7.92413	8.4691	7.56523	9.62375	8.14015	9.11011	9.41558	8.5236	7.62597	7.4149	8.17963	7.51343	7.50486	8.21751	7.8686	7.35269	7.43252	8.605	6.97071	6.91166	8.62276	7.63845	7.02114	7.99121	6.51692	8.08501	8.10325	9.53695	9.07472	7.925	7.4662	8.15346	7.03915	7.19224	7.3781	6.86615	7.77654	6.76723	8.77517	8.82305	7.33392	6.5046	7.1438	5.16682	6.98374	6.56322	7.17838	7.93938	6.1102	6.3623	6.33136	5.59494	7.12908	6.40483	6.45071	7.76587	7.21545	6.89816	8.08247	9.14093	9.66605	7.56499	6.91358	8.31653	6.41575	7.36029	8.22391	6.36975	6.07487	8.16258	6.18023	6.68446	8.03977	6.56017	6.79874	8.2107
ZNF497	0.546884	ENSG00000174586	7.52967	8.12833	7.55453	7.75132	7.61795	7.79718	7.96953	7.74416	7.77693	8.06047	8.30024	8.2906	8.3858	7.79535	8.23378	8.3436	8.16379	7.4566	8.73852	9.14781	7.43513	7.00762	7.96666	7.88219	7.97502	7.93707	7.26394	8.47857	7.92387	8.20397	7.77969	8.19529	8.62427	8.19449	8.17459	8.06416	7.95475	7.87887	7.66874	8.73466	7.90383	8.32657	7.09709	7.42808	7.59529	8.38046	7.33723	8.08875	7.33245	8.2886	7.7013	7.80086	7.75807	7.30034	7.04117	7.61895	7.37402	7.99143	8.94612	7.34535	7.35867	7.56035	7.75647	6.32146	7.53735	6.92921	8.56862	6.69453	7.27544	7.21948	6.66755	7.41658	6.23244	7.60839	6.74837	7.79064	7.4899	5.97011	6.87522	7.42323	7.72294	6.89735	6.88916	7.0986	7.24324	7.50414	6.89044	7.04765	8.11808	7.49587	7.53064
ZNF540	0.322299	ENSG00000171817	8.18201	7.94304	8.69384	8.49598	8.72414	8.38293	8.85056	8.97793	8.70578	8.74132	8.51932	8.28025	8.34991	8.82866	8.37744	8.46127	8.74784	8.69682	7.36805	8.51161	7.61859	7.28131	6.86987	7.60387	7.27355	8.19057	7.81986	7.28304	7.92606	7.91979	7.92157	7.04715	8.41419	8.41382	6.73012	8.03969	7.50277	7.78964	7.36088	8.0622	7.97666	5.92014	7.57454	6.69813	7.57628	7.94435	7.95166	7.37084	7.79996	7.62772	7.91244	7.60971	7.64531	7.13789	8.5093	6.94143	8.09016	6.74724	6.87392	7.47125	7.70703	6.24724	7.73614	6.53815	5.9214	7.38288	7.28639	7.47314	6.94897	7.18352	8.03591	7.37743	7.55174	7.96899	7.12703	8.66022	8.31952	8.38982	7.41122	7.22699	7.47967	7.40949	7.41577	7.855	8.25466	7.19627	7.76545	8.21053	6.81903	7.89446	8.38469
ZNF599	0.58988	ENSG00000153896	10.2603	10.5498	10.4491	10.5532	10.4145	10.523	10.3828	10.6552	10.3353	10.5022	10.4396	10.3502	10.354	10.2856	10.571	10.2712	10.4257	9.93663	10.5531	10.8052	9.6944	10.0516	9.77324	9.84518	9.99751	10.2066	10.1124	10.3862	10.5619	10.4435	10.2646	10.2398	10.7316	10.694	10.2901	10.3413	10.3919	9.98636	9.94952	10.452	10.3073	9.68238	9.41786	10.2659	9.61214	10.206	9.77171	10.2675	10.1814	10.3643	10.1274	10.0255	9.85288	9.81115	9.40798	9.40417	9.62417	9.87047	10.2838	10.0219	9.97069	9.80137	10.2232	8.8109	9.45104	9.35669	9.82652	9.51399	9.22717	9.32055	9.4724	9.40204	9.10539	9.73014	8.8647	9.8631	9.81431	9.52836	9.15654	9.57607	9.98086	9.49702	9.52452	9.35568	9.69272	9.2736	9.76143	9.4193	9.68107	9.69037	9.96601
ZNF69	0.56862	ENSG00000198429	9.9454	8.89854	10.0521	9.80517	9.92139	9.72024	10.1026	10.1601	9.94778	9.73791	9.48066	9.94048	10.0112	9.80685	10.112	9.89604	9.94819	9.57226	9.51071	9.74264	8.41415	8.32696	8.15428	8.43961	8.74105	9.52413	9.11103	9.156	9.61526	9.44207	9.35707	8.89271	10.0021	9.28876	8.9681	9.46588	9.2818	8.64774	8.69365	8.54765	9.41556	8.39215	7.38513	8.44222	8.50797	9.53243	9.16266	9.06444	9.56612	9.35152	8.8045	8.97016	8.41202	7.833	8.69067	8.37455	9.23833	8.83207	8.68219	9.25163	9.03104	8.27534	9.18285	8.07632	8.23272	8.04832	7.92487	8.32578	7.55445	8.03697	8.55771	8.21174	8.37382	8.79324	7.99292	9.31575	9.56147	9.0504	8.58942	8.29204	9.0164	8.97205	8.71303	8.83733	9.17187	8.65535	8.81111	9.30214	8.78119	9.19695	9.76976
ZNF703	0.344903	ENSG00000183779	9.46543	9.87952	9.53164	9.40787	9.5175	9.15035	9.32927	9.48651	9.53786	9.49284	9.53067	9.91724	9.73886	9.92839	9.52981	10.0006	9.98688	9.10059	10.2481	10.7994	9.41602	8.8058	9.65101	9.64918	9.37632	9.18301	9.31387	9.49798	9.52332	9.34455	9.59229	9.52165	9.97779	9.60384	9.1749	9.51902	8.8891	9.43437	8.90991	10.3374	8.7673	9.65072	9.24369	9.16051	9.45889	9.47447	9.20943	9.45967	9.40443	9.29293	9.33551	8.53387	9.64377	9.17872	9.20087	9.54022	9.00037	8.91001	8.60618	9.38919	9.13211	8.42614	8.57247	10.2571	8.64995	9.03486	9.91676	8.34524	8.52527	9.26391	9.25277	9.18313	8.13637	9.5045	9.29182	8.72122	8.98666	9.4547	8.50863	9.30985	9.52361	8.41062	8.76696	9.35256	8.69621	9.13172	9.52959	9.41061	9.04431	9.24384	8.76951
ZNF704	0.954837	ENSG00000164684	12.3216	11.9939	12.3673	12.9415	12.3111	12.677	12.4622	13.1544	12.4721	13.0454	11.5353	13.0362	12.537	12.7883	12.6899	12.2809	12.8347	12.2801	13.5604	12.5548	11.9495	11.4656	11.7969	11.3817	11.8169	12.3384	11.4915	11.7323	12.5963	12.3653	11.8571	11.7561	12.5494	11.4057	10.8474	12.0781	12.1384	11.3122	10.8596	10.8144	12.1546	12.0273	11.7163	11.3646	11.554	12.0857	11.8949	11.733	11.6651	11.8324	10.6547	11.3198	10.4282	10.9779	11.7717	11.478	11.4389	11.1447	9.89265	11.7513	11.3893	10.5074	12.334	10.523	10.5687	9.49341	10.9448	10.191	9.26015	10.1112	10.2223	10.118	9.18635	11.9303	11.46	12.5439	11.9007	11.5355	11.5334	10.7079	11.4706	11.1268	10.5475	10.7329	11.3103	10.5028	11.2494	11.6346	10.767	11.1988	12.0498
ZNF788	0.57456	ENSG00000214189	9.24295	8.85948	9.84625	9.26108	9.53718	8.95904	9.34919	9.66795	9.15234	9.19219	9.15611	9.08603	9.18888	9.54382	9.21769	9.58268	9.07098	9.03451	8.29151	9.29085	8.58404	8.74383	8.67621	8.57243	8.75511	8.72199	8.96213	8.67433	9.51212	8.83982	9.08311	8.859	9.44574	9.14417	9.12884	9.32458	9.3228	8.91325	8.71144	8.67958	9.22486	7.55748	8.37165	8.67209	8.76516	8.60437	8.75402	9.02995	9.4176	9.3249	9.55151	9.05875	8.64523	8.00585	8.62833	8.21143	8.26036	8.2083	8.81389	8.78396	8.37484	8.17578	9.07363	8.50905	8.04153	8.1603	8.10726	8.58603	7.68659	7.88601	8.67966	8.21233	8.17822	8.44027	8.65431	8.93272	8.45049	8.1418	8.17298	8.35081	8.34942	8.39935	8.28464	8.77283	8.58649	8.17117	9.00665	8.10941	8.31547	9.24587	9.05573
ZNF853	0.431187	ENSG00000236609	9.06934	9.85163	8.98723	9.37055	9.29433	9.44847	9.33188	9.1604	9.35127	9.86608	9.47123	9.71633	9.27295	9.32484	9.4771	9.22926	9.52395	8.86466	10.5499	9.46409	8.6734	8.6708	8.85081	8.51614	8.80608	8.82279	8.23339	9.014	8.94617	8.85234	8.51655	9.07037	9.28368	8.54742	8.80914	8.87076	8.61034	9.05803	8.77201	9.47111	9.00285	10.178	8.61569	8.80584	8.69031	8.90943	8.19177	9.05233	8.4268	9.0842	8.61935	8.65722	8.70687	8.95657	8.77849	8.63417	8.82372	8.70655	9.7712	8.4846	9.10548	8.32601	8.3485	7.08331	9.04988	7.74997	8.99585	7.84209	7.98111	7.56258	6.73259	8.28938	7.86403	8.73532	8.56	9.3387	8.87767	7.66197	9.09641	8.79697	8.91312	8.74838	8.65265	8.38306	8.40648	8.36619	8.16781	7.94079	8.68331	8.40273	8.08005

### Sheet: R5
gene_name	log2FoldChange	gene_id	20-mock-1dpi-1	20-mock-1dpi-2	20-mock-2dpi-1	20-mock-2dpi-2	20-mock-3dpi-1	20-mock-3dpi-2	20-mock-4dpi-1	20-mock-4dpi-2	20-mock-5dpi-1	20-mock-5dpi-2	20-mock-6dpi-1	20-mock-6dpi-2	9-mock	11-mock	12-mock	15-mock	17-mock	18-mock	27-mock	mock-18-1	9-WA1/2020-1dpi	11-WA1/2020-1dpi	12-WA1/2020-1dpi	11-WA1/2020-2dpi	12-WA1/2020-2dpi	9-WA1/2020-3dpi	11-WA1/2020-3dpi	12-WA1/2020-3dpi	3dpi-WA1/2020-18	9-WA1/2020-4dpi	11-WA1/2020-4dpi	12-WA1/2020-4dpi	4dpi-WA1/2020-18	11-WA1/2020-5dpi	12-WA1/2020-5dpi	5dpi-WA1/2020-18	9-WA1/2020-5dpi	11-WA1/2020-6dpi	12-WA1/2020-6dpi	6dpi-WA1/2020-18	9-WA1/2020-6dpi	27-WA1/2020-6DPI	9-B.1.351-1dpi	11-B.1.351-1dpi	11-B.1.351-2dpi	9-B.1.351-3dpi	11-B.1.351-3dpi	9-B.1.351-4dpi	11-B.1.351-4dpi	9-B.1.351-5dpi	11-B.1.351-5dpi	9-B.1.351-6dpi	11-B.1.351-6dpi	12-delta-1dpi	18-delta-1dpi	12-delta-2dpi	18-delta-2dpi	12-delta-3dpi	15-delta-3dpi	17-delta-3dpi	18-delta-3dpi	12-delta-4dpi	15-delta-4dpi	17-delta-4dpi	18-delta-4dpi	12-delta-5dpi	15-delta-5dpi	17-delta-5dpi	18-delta-5dpi	12-delta-6dpi	15-delta-6dpi	17-delta-6dpi	18-delta-6dpi	18-omicron-1dpi	20-omicron-1dpi-1	20-omicron-1dpi-2	18-omicron-2dpi	20-omicron-2dpi-1	20-omicron-2dpi-2	18-omicron-3dpi	20-omicron-3dpi-1	20-omicron-3dpi-2	18-omicron-4dpi	20-omicron-4dpi-1	20-omicron-4dpi-2	18-omicron-5dpi	20-omicron-5dpi-1	20-omicron-5dpi-2	18-omicron-6dpi	20-omicron-6dpi-1	20-omicron-6dpi-2
ACP5	-0.767887	ENSG00000102575	7.11965	7.91618	6.80701	6.36097	6.81372	6.99951	6.50995	6.09349	6.95669	6.40756	7.06282	7.80547	7.38463	6.41256	7.06302	7.63576	6.54294	7.44897	7.13745	7.32791	9.05462	7.9386	9.05277	7.95321	8.20438	8.1868	8.42594	8.58528	6.48635	8.00476	8.43282	8.61556	6.7763	8.59648	9.49412	6.03902	8.10338	8.40915	9.15343	8.04328	7.46004	8.34568	9.55875	8.36072	7.71884	8.73555	8.22938	8.79823	8.62158	7.93133	9.0328	8.81338	9.15889	8.96433	8.7215	8.24199	8.08079	8.63361	9.82718	7.9319	8.24212	9.334	8.36301	9.69712	9.46306	9.66594	9.72985	8.85488	9.11129	9.8833	9.10478	8.99003	9.39169	9.02986	8.21741	7.92977	7.89875	7.43302	8.20628	8.87173	7.84362	8.88117	8.58928	8.46392	8.61904	9.25393	8.52962	9.02727	9.29979	8.3023	7.44797
ADAM8	-0.830282	ENSG00000151651	8.40284	8.23463	7.84187	7.76421	7.4583	8.39873	7.32331	5.93246	7.65651	7.78703	8.08919	7.61262	8.4189	7.00661	7.94099	8.20858	7.51465	8.6533	8.75524	8.08907	10.5467	10.7044	11.3339	10.8633	11.1422	9.9851	8.9643	10.4219	9.98379	9.69539	8.38502	11.6279	9.67258	8.84054	10.6481	9.80283	10.7058	9.47641	10.3765	10.3325	11.1358	12.1779	10.8659	10.758	11.2781	9.70412	9.75303	11.5005	9.7305	11.2345	10.6077	10.9244	10.4488	11.7453	8.89885	11.8358	9.25053	10.8883	10.5263	9.32923	9.93076	12.0645	9.94051	11.19	12.7668	12.0046	11.4841	12.6338	11.0246	11.793	11.5494	11.7062	11.2081	10.0072	10.5497	9.80797	8.80048	8.68802	11.4148	11.2834	9.03084	10.9034	10.7605	10.7924	10.0335	10.0025	10.0993	10.1372	10.4045	9.58606	7.63886
ADAMTSL4	-0.0414797	ENSG00000143382	5.95935	4.53327	6.02761	4.88676	4.71892	6.01736	4.82573	5.1793	5.07384	4.76285	4.5516	7.3259	6.32628	4.63634	4.8731	5.2333	4.43504	4.98964	4.63738	5.30803	7.64913	6.49541	7.28752	6.49553	6.27977	7.45355	6.389	6.14923	8.19553	7.3617	5.66615	7.46469	6.70546	5.49815	7.56177	7.02755	7.65477	6.45644	7.51984	5.1672	8.20368	7.62979	8.4297	5.85573	6.18406	5.99244	7.07558	8.17073	6.17371	6.62783	6.67477	7.80916	6.74571	6.59825	6.6004	5.1947	5.8155	6.16551	4.52431	5.80808	5.43555	8.1787	6.9219	7.2565	8.0322	8.23936	6.64728	7.6365	7.87672	7.92613	6.93457	6.60867	8.2574	6.01336	6.27815	6.54781	6.396	5.56256	6.23002	7.54401	6.53991	7.51654	6.9556	7.12253	6.80678	7.75777	7.18858	8.17982	6.90242	6.35581	6.17403
ADCY4	-0.772417	ENSG00000129467	5.92759	5.13587	5.44855	5.57091	5.39437	5.44279	5.11408	5.95413	5.7467	5.21239	4.81247	5.17049	5.49224	5.41171	4.80999	5.4393	5.20012	5.94577	5.63211	5.67998	7.28598	6.77812	7.02291	6.48604	6.26995	7.09323	6.01926	5.99407	5.61367	6.52865	5.58085	6.27977	5.87772	5.0147	6.13879	6.60547	6.93165	5.79856	6.27332	5.59328	6.80342	6.78873	7.56281	5.88117	6.87725	6.05046	6.58585	6.79363	6.08245	5.82235	6.82462	7.26233	6.19153	6.34166	7.13532	6.79486	6.35845	6.87226	6.70242	6.66273	6.25126	7.98891	7.06289	6.48616	7.97348	7.83176	6.01412	8.11906	7.61819	7.08526	7.00543	7.02753	7.65472	6.80885	6.74408	7.21308	6.67765	6.35507	7.41459	6.63787	6.0655	6.92961	6.82095	7.58265	6.60453	6.6786	6.77117	7.07051	6.44927	6.29388	6.51726
ADM	-0.217851	ENSG00000148926	8.43724	8.80524	7.40081	8.28184	7.26007	8.19411	7.426	7.30957	8.04787	7.92497	7.85204	7.99219	8.27555	7.68763	7.32853	7.94399	8.63326	9.92427	9.4535	7.85255	13.4798	14.0136	12.8833	11.1811	9.87769	8.64022	9.70243	9.04731	9.28794	8.7427	8.32428	9.82302	8.48918	9.04384	9.41592	8.89196	10.0035	9.05811	8.91401	8.9201	9.70179	11.0403	13.9563	14.8346	11.4507	8.98528	10.4781	10.4336	9.42916	9.74331	10.1718	10.1608	9.67283	13.5192	13.1345	10.6424	9.25811	10.3961	10.4013	10.0213	10.1545	11.028	10.7602	10.454	11.258	10.7437	11.3573	11.4031	11.6267	10.4021	11.3314	10.4519	10.9132	12.7397	15.073	13.5569	9.24411	10.1652	12.6042	11.0823	9.7728	11.7612	10.7226	10.8134	10.9917	10.0819	10.7036	11.1538	9.75408	10.2087	9.96804
ADM5	0.647582	ENSG00000224420	2.33378	3.50286	4.08631	2.79672	3.11334	3.21653	2.46859	1.6155	3.48752	2.64871	1.19383	2.16038	3.39461	2.34743	3.38875	2.89789	3.14457	2.73483	4.12625	4.42919	4.64549	4.35201	4.49777	4.15156	4.70694	3.7946	3.94249	4.41973	5.82888	4.27372	2.83103	6.30275	4.97724	4.0998	4.69343	4.61671	4.18517	3.82133	4.5553	5.42586	5.96633	5.98486	5.36001	2.99691	4.62633	4.1221	2.75383	5.15142	3.98558	5.09634	5.19563	4.25322	4.07452	5.01405	4.19852	4.08124	3.78964	3.38733	5.94841	3.44846	3.92844	3.92634	3.82617	5.74964	5.36614	3.5465	3.74804	3.93921	4.16612	3.90989	2.73966	3.62092	3.47498	3.68728	4.54941	4.29212	4.37151	2.2184	5.97498	6.04618	5.3019	5.40137	3.57201	3.93104	3.7031	4.84278	2.95249	2.76367	5.26301	4.20519	2.9482
ADRB2	-1.4228	ENSG00000169252	9.65941	9.41107	9.24396	9.08522	9.16931	9.14001	8.83889	8.8742	9.20805	8.80109	9.6028	8.39068	9.33177	8.53614	9.12349	10.6896	8.69372	10.0884	9.78333	7.82279	10.3733	9.99768	11.0786	10.8184	10.751	10.6517	10.8167	10.8123	9.7919	10.6603	10.2887	11.5238	9.42077	10.7244	11.8234	9.03665	10.8195	11.1776	12.0481	9.05305	11.3087	11.4999	9.99537	9.57473	10.3776	10.3293	10.2101	10.7585	9.94689	10.7078	11.6719	10.9319	11.9971	10.7785	11.1656	11.8935	11.985	12.1094	12.2595	11.4744	11.6681	12.4788	11.6892	12.3405	12.6451	13.0207	11.9756	11.9209	13.1066	13.0158	11.9544	11.9702	13.3061	10.672	11.1711	10.9041	10.6332	12.3845	11.8566	11.9249	11.1	11.3764	11.968	11.8735	11.0577	12.4773	11.6081	11.2001	12.6834	11.4536	10.8146
AHCYL2	-0.73332	ENSG00000158467	11.9264	11.2782	11.8907	11.6663	11.9335	11.5051	11.8614	10.7643	12.0812	11.4561	11.7403	11.5037	12.0311	11.6059	12.0557	12.2798	11.7083	11.8013	12.0701	11.5737	12.8327	12.5347	12.7093	12.362	12.4953	12.8284	12.6847	12.4926	12.3827	12.5613	11.7503	12.2052	11.9232	12.0477	12.444	12.2388	12.5346	12.335	13.0809	11.8633	12.4627	12.6479	12.7193	12.1391	12.5107	12.6419	12.9725	12.4818	11.7295	12.4323	12.4063	12.6599	13.0287	12.905	12.7371	13.1482	13.0932	13.4493	12.3804	12.5417	12.4723	13.2999	13.0534	12.9029	12.9848	13.608	12.4907	13.9851	12.7994	13.5539	14.0557	13.6835	13.2643	12.6764	12.9697	12.235	12.7006	12.974	13.5826	12.4654	12.757	13.4007	12.7671	12.612	13.4385	12.7589	12.6575	13.2928	13.014	12.6647	12.283
ALDOB	-1.33756	ENSG00000136872	4.73285	3.96601	4.44712	3.82296	4.08243	4.34456	3.78203	3.40163	4.31472	3.97066	3.99162	3.72548	4.27691	4.83628	3.62548	5.09219	2.51196	4.73054	3.19935	4.67045	4.88265	4.08427	5.73157	5.63319	4.8546	4.69718	5.75449	5.69225	5.21247	5.20048	4.63472	5.57594	4.6016	5.4096	5.66916	5.05142	5.1833	5.73373	6.39199	4.17194	5.79711	5.50458	5.09342	6.27236	5.63734	5.16865	5.59359	5.7091	5.08114	5.4187	5.85861	5.90783	6.22189	5.37323	6.02991	6.92932	6.67824	5.68094	5.70009	5.02738	5.89532	6.76456	5.81128	6.00955	6.27683	7.50791	6.95597	7.20913	7.34196	7.30073	6.57687	6.9442	7.67178	6.12057	4.18613	5.42607	5.55984	7.44343	6.99521	6.40345	5.85623	6.14181	6.12746	6.79058	6.0135	6.91473	6.3915	5.65402	6.73892	6.12707	5.06198
AMOTL2	-0.478826	ENSG00000114019	11.2983	10.7508	10.8255	10.4469	10.3693	10.7167	10.2348	10.3925	10.5858	10.4555	10.6071	11.1427	11.1435	10.4449	10.9075	11.2426	10.8172	11.5598	11.3998	10.5279	11.9164	11.9708	12.4621	11.4952	11.8437	11.5147	11.2053	11.874	12.0637	11.7643	10.9788	12.622	11.676	11.0932	12.3184	11.6095	12.2208	11.436	12.0576	11.5114	12.5923	13.1878	12.1814	12.2095	11.7028	11.4774	11.5533	12.4783	11.6178	12.1118	11.9472	12.3925	11.6126	12.51	11.2576	11.7466	11.0388	12.0947	12.4887	11.8136	12.1144	12.8679	12.1082	12.2422	13.6378	13.0036	12.3009	12.7357	12.4907	12.6989	12.6139	12.6114	12.6155	11.5516	12.6699	12.2497	11.6786	11.57	12.5849	13.1799	11.8801	12.2743	12.5253	12.6441	11.6457	12.4875	12.2708	11.8512	12.2632	12.0099	11.342
ANK1	-1.46708	ENSG00000029534	6.46051	4.27707	6.60184	4.6929	6.11728	3.97079	6.96063	4.25662	6.89643	5.02082	6.44845	4.62777	6.87547	4.41151	5.61529	9.2643	4.03363	6.7572	4.87926	5.63493	5.6006	5.08966	9.34085	7.83796	7.84352	7.00864	7.48775	7.73367	6.25022	7.24144	7.55794	8.27517	5.5184	7.74923	8.84435	6.30566	7.3341	7.94302	8.70494	6.16959	7.38576	6.86137	5.45007	4.61252	7.23074	6.85042	7.03261	7.21427	7.46411	7.1512	9.01276	7.77024	8.96802	7.4801	6.36112	9.22716	7.95083	8.25506	8.61806	7.26256	7.3412	8.94718	9.88036	10.0803	9.63391	9.48989	10.8431	9.19728	9.02445	9.50264	10.0455	8.50768	9.24549	6.29086	5.9158	5.0592	6.51503	7.55221	7.5463	8.18874	7.60246	7.57171	7.73928	8.0636	7.16749	8.45915	8.04872	7.56117	9.2217	7.49778	7.118
ANXA10	-1.79167	ENSG00000109511	3.65824	1.95608	1.89174	0.466895	1.93201	0.84149	3.16299	-1.27213	1.85316	-0.169275	3.79811	-0.419556	2.80821	0.557274	2.45606	4.70105	-0.039033	2.75268	2.29725	-0.155804	4.68035	5.45245	4.04884	6.6279	4.96534	4.08872	6.20416	4.0032	3.46096	4.14707	4.82392	5.47599	1.28102	5.4663	7.43357	4.23208	6.21566	5.36441	7.42998	3.10229	4.6428	4.62053	5.26877	4.22095	4.67903	5.18452	3.44045	6.06809	3.1381	4.67828	6.37439	7.34699	7.05241	4.63552	1.10412	4.06382	2.81048	6.17867	7.10679	3.19404	4.892	8.01615	7.8995	6.91755	6.54291	8.78488	8.28358	6.07268	8.51895	8.55308	7.38253	4.69314	8.55455	4.01263	1.14537	3.6611	3.48343	4.46408	6.14957	5.975	5.8879	6.10673	6.41561	6.87053	5.641	6.58871	6.45158	4.10368	6.47484	5.27901	2.19593
APOA1	0.187439	ENSG00000118137	1.84564	2.77832	2.19104	2.08591	1.99602	1.1206	0.550728	2.92612	0.49368	0.837945	1.80863	0.837515	2.54067	0.860833	2.33755	3.82335	0.629237	-0.904985	2.60112	0.0619601	3.37442	3.00648	3.05128	3.94538	4.25245	1.92221	3.00235	2.52772	5.41799	2.52073	2.7273	5.38327	4.56292	3.6508	4.41989	4.79316	2.55511	4.4595	3.58182	3.86715	5.36323	5.23418	3.17225	3.48199	3.71912	3.82699	1.69097	4.3764	1.77877	3.6562	4.03627	3.38443	2.69428	4.49459	3.87592	3.80436	2.26746	2.16595	6.61644	2.4599	4.17505	4.28025	3.22019	1.24753	5.96885	1.94173	4.37104	3.33886	3.1459	2.10794	1.15494	2.50838	2.66736	1.30295	3.37585	1.95877	3.33644	1.22115	4.48321	5.95582	3.98277	3.49876	2.61984	3.50773	1.20094	4.14559	2.95025	1.64751	3.17396	1.14482	0.577841
APOBEC3B	0.0350087	ENSG00000179750	8.19747	7.56786	8.09883	7.10583	7.88136	7.29027	7.12366	6.30426	6.99775	6.36706	8.14942	6.68961	6.90398	7.63646	8.36848	8.70831	6.79578	7.24159	6.68933	8.45881	9.456	11.9955	10.5865	11.7579	10.7537	8.63371	9.46599	9.41241	10.3124	8.20659	9.37231	10.18	9.29024	10.4287	10.305	9.41557	9.24725	10.1723	9.53225	9.54799	10.167	9.28281	9.64526	12.2247	12.1932	8.31999	10.3365	10.3239	10.3417	10.0267	11.3872	9.95027	10.4788	11.3411	8.40477	11.3144	7.96222	9.49462	11.0237	9.04141	8.79673	10.295	9.82792	11.6212	11.1507	9.6247	10.5538	10.2537	9.10495	9.79727	9.67872	9.36715	8.96323	8.82304	9.93506	9.22611	8.16365	10.1958	10.417	9.70748	9.36685	9.02488	8.67482	10.0131	8.30938	8.88133	9.23101	7.72201	9.34479	9.04143	7.33522
APOBEC3H	-1.50867	ENSG00000100298	2.9714	4.30597	1.52469	3.88163	2.83182	3.86738	1.6805	1.25487	3.57162	3.20369	3.04204	3.86801	3.15116	2.6798	2.74024	1.92157	1.3091	3.85587	3.57144	-0.0780811	4.56943	2.88441	4.55725	4.86958	4.93442	5.01927	5.00767	4.83103	3.16685	3.30471	4.41847	3.81988	2.55871	4.01511	4.33195	2.72599	3.86349	2.99721	5.14128	4.36296	3.78434	4.03062	4.84822	4.44242	4.7968	4.06048	5.09285	4.88232	4.09899	3.48872	3.77128	4.14232	4.91528	4.8362	5.43206	5.86445	5.58037	6.47062	3.96928	4.88571	4.89296	5.97544	3.79061	3.63066	5.10254	6.43045	6.57021	4.27955	7.2684	5.91529	5.80642	4.88526	6.42205	4.31856	3.03056	4.11695	4.89591	4.83604	5.52895	4.09508	4.83349	4.78518	5.60341	5.88175	5.97199	5.04512	4.16077	5.30707	4.95329	4.57487	5.11814
APOD	-1.04798	ENSG00000189058	10.7839	11.4305	10.1999	10.5318	10.4184	10.3042	10.1775	10.2062	10.1173	10.3766	10.5506	10.0067	9.87348	9.79508	9.65421	10.5437	9.66474	10.5767	10.0429	9.01781	10.9577	10.7569	10.208	9.63675	10.0368	9.95616	10.5649	10.4477	9.60331	10.2059	10.4927	10.0707	9.38148	10.3617	11.3684	9.63777	10.7385	11.0085	11.7493	10.1369	9.94936	10.7023	10.8913	11.5186	9.8337	10.4292	9.67016	10.5517	10.1047	10.1265	11.0053	11.3844	11.562	11.3135	11.5854	9.81754	11.0016	10.5188	11.4232	10.7963	11.4248	11.6215	11.0932	10.3611	11.9593	12.3144	11.7325	10.2272	12.5041	12.0419	11.7382	10.5766	12.7051	11.4021	11.3769	10.7469	11.035	9.87398	10.3544	11.3177	11.0607	11.3806	11.5647	11.3274	11.2759	11.183	11.2483	11.0911	10.9445	11.4495	11.0834
ARHGAP26	-0.775582	ENSG00000145819	11.2331	10.4073	11.2856	11.1051	11.28	11.2396	11.3134	10.8445	11.4825	11.0354	11.0721	11.2727	11.3132	10.9712	11.1318	11.6308	10.9438	11.8478	11.3167	10.5872	11.2118	10.4997	11.3684	11.3398	11.626	12.2327	11.7579	11.7914	12.2832	12.1286	11.4347	12.5351	11.4906	11.1786	12.1709	12.039	12.3898	11.8614	12.2822	10.6697	12.6427	12.0507	10.5809	10.537	11.5471	11.9892	11.7767	12.3602	11.3982	12.1966	12.1781	12.3871	12.1047	11.3286	12.5918	12.6672	13.1841	12.8898	11.8345	12.4187	12.6005	13.1147	12.444	12.0133	13.3335	12.6819	11.3441	13.083	12.9264	12.4304	12.5237	12.8286	12.9556	11.8362	11.8293	12.0911	12.4708	12.7689	13.7011	12.77	12.43	13.1	12.904	12.8374	12.8149	12.4849	12.4984	12.8049	12.9207	12.3571	12.4021
ARID5A	-0.611658	ENSG00000196843	7.35951	7.43164	7.00726	6.65637	6.50849	7.04822	6.41518	5.22594	6.57281	6.27907	7.33242	7.17547	7.27274	6.00437	6.84526	6.85197	6.72061	6.89406	7.25713	6.99597	8.66399	8.90295	9.06253	8.66205	8.34447	7.35853	7.63252	8.51131	8.25733	7.81006	7.3083	8.98749	8.15679	7.86166	8.95656	7.95127	8.66232	7.94799	8.27687	8.53138	8.19971	9.81893	9.08222	9.39311	8.80597	8.28635	8.10453	9.47867	8.05676	8.4853	9.22062	8.40574	8.34665	9.99604	7.82354	8.83185	7.55728	8.97824	9.49647	7.50896	8.35916	9.906	8.21045	9.38382	10.5596	9.34503	9.22783	9.1763	9.09206	9.04742	8.6847	8.64355	8.57974	8.26958	8.76453	8.68007	7.60665	7.06996	9.93269	9.28924	7.63623	8.89978	8.2362	8.34878	7.73161	8.11636	7.85608	7.67558	8.06615	7.30097	5.27227
ARSB	-0.384501	ENSG00000113273	8.39181	8.0383	8.63205	7.9148	8.1662	7.95176	8.22843	7.59518	8.41928	7.95051	8.33645	7.78472	8.57485	7.82242	8.40737	8.51189	7.75308	8.63107	8.65463	7.82011	7.96514	7.6814	8.99418	8.76945	9.11278	8.80813	8.63148	8.84683	8.37521	8.88722	8.39073	9.14322	8.08661	8.64979	9.50098	8.62801	8.88488	9.03762	9.24237	8.11284	8.73309	9.39146	7.25431	7.96068	8.74902	8.86005	8.57848	8.88782	8.35529	8.783	9.08144	8.92435	8.86185	8.15544	7.94387	9.40034	8.91428	9.13944	8.71435	8.71227	9.02186	9.50058	9.50221	10.1951	9.60272	9.33022	9.59674	8.32849	9.4048	9.13762	9.08138	8.91719	9.09508	8.43077	8.29624	7.70326	8.92512	8.82041	9.61084	9.33509	9.05737	9.16789	9.21991	9.08088	8.83442	9.59649	9.22775	8.80794	9.83044	8.77398	8.16128
ASPHD2	-0.688039	ENSG00000128203	7.04086	6.74475	7.18844	6.59213	6.61139	7.16609	6.62162	7.06925	7.12726	6.6152	6.87492	7.02918	7.11722	6.75564	6.39479	7.16106	6.5851	7.01561	7.20612	6.89297	7.75185	7.55324	7.71427	7.74844	7.61229	7.764	8.12597	7.34462	7.39405	7.72869	7.57222	7.64974	6.54824	7.12096	7.72462	7.28096	7.93531	7.45277	8.11069	7.63605	7.65625	8.53052	7.81891	7.14192	8.13507	7.90869	7.96877	8.42146	7.65534	7.84086	8.28029	7.96008	8.21118	7.73614	7.97609	7.94735	7.81678	7.92455	7.54022	7.21968	7.83171	8.9212	7.71614	8.20967	9.16187	8.82049	8.14108	8.77574	8.97395	8.49155	8.60313	8.36902	9.17719	8.05007	8.18013	7.75462	7.91143	8.50592	8.56317	7.99449	7.84477	8.09343	8.14186	8.38639	7.57172	8.46784	8.04325	7.826	7.80062	7.63334	7.1433
ASS1	-0.673563	ENSG00000130707	12.6876	13.0096	12.2325	11.761	12.0487	12.128	11.7859	11.3745	12.0105	11.866	12.9187	12.2464	12.0084	11.8462	12.0419	13.147	12.1076	12.607	11.8342	12.5306	13.9075	14.0527	14.5277	14.4389	13.8093	13.125	14.0698	13.6644	13.0486	12.8251	13.4529	13.8327	12.6357	13.7201	13.7905	13.2488	13.0694	13.7533	13.7076	14.1797	12.9281	13.5114	14.3337	14.8033	14.8083	13.5524	14.2048	13.8327	14.2658	13.3379	14.3662	13.6141	14.4772	14.7823	13.6244	14.4828	13.6166	14.2322	15.1063	13.379	13.3057	14.5031	13.5903	14.921	14.7111	14.4299	14.9285	14.7594	14.0731	14.2634	14.4751	14.5016	14.0983	13.9011	14.1101	12.884	13.0661	14.3168	14.1901	14.1379	13.4035	13.7942	13.7441	14.294	13.1558	13.8064	13.7436	12.9834	13.6121	13.6435	12.4336
ATF3	-0.150075	ENSG00000162772	13.2772	12.8829	11.3625	11.495	11.4504	11.5919	11.3108	10.646	11.5017	11.4989	11.5013	11.4509	11.4503	12.2701	11.5186	11.8944	12.1422	11.8734	11.6014	11.8281	13.4761	14.3792	13.0198	13.2189	12.28	12.0749	12.3402	11.7309	14.7921	12.2612	11.6423	14.4054	13.8748	12.1089	13.5284	13.6383	13.2197	13.9186	12.2255	12.5219	15.034	14.5794	13.8286	15.041	13.6628	12.0747	12.6642	14.1421	12.1896	13.8861	14.1227	14.1465	12.4676	14.778	12.9783	12.9958	11.7968	13.0173	15.7582	12.047	12.7627	14.5066	12.6707	13.0657	15.801	12.1524	12.3196	14.0684	13.6204	12.1469	12.24	11.9959	12.5605	13.1184	15.14	15.6264	13.9468	13.1939	16.1608	14.944	13.6595	14.7184	13.2522	13.8757	12.4397	13.4427	12.2613	10.7363	12.4371	10.9309	9.936
ATP10B	-1.01367	ENSG00000118322	10.3205	9.17185	10.3609	10.1177	10.9216	10.123	10.2203	9.51259	10.151	9.60895	9.93328	10.5915	11.1606	9.29665	10.4075	11.5925	9.53064	10.1662	10.9764	9.64775	11.486	10.1007	11.2847	11.8016	12.4594	11.947	11.8643	11.5782	11.4334	12.0492	11.1596	12.0201	10.5509	10.5502	12.4178	11.7566	12.4584	11.2023	12.9331	11.5462	12.547	12.7512	11.3339	9.78698	12.1856	11.7091	12.0132	12.2521	11.6398	12.2105	11.3037	13.0379	12.207	10.692	11.4618	12.8104	12.4523	12.4706	11.7636	11.9168	11.8933	12.991	13.5089	11.2343	12.8089	13.6542	12.6637	12.8485	12.949	13.6158	14.5339	12.8096	13.5658	11.341	10.4959	10.9748	11.6472	13.0848	12.5173	12.4874	12.1145	12.2245	13.1233	12.8424	12.2883	13.0337	12.7984	12.2643	13.1558	12.996	11.9266
ATP12A	-0.672488	ENSG00000075673	11.3635	10.1977	12.0463	11.4609	12.4311	11.1967	12.2145	10.0424	11.9595	10.8768	11.4017	12.1763	11.758	10.2371	11.1858	12.304	10.9508	11.2593	13.5096	11.0512	13.7102	13.4899	13.2348	12.7019	13.1791	14.4416	14.3387	13.4946	14.146	14.2362	14.1643	14.2794	13.3302	12.8036	11.9967	14.499	13.8473	12.5887	12.001	14.5522	14.8626	14.9074	14.6905	13.5724	13.9081	13.8686	15.1061	14.0317	15.1194	14.5132	12.5831	14.6872	12.7516	14.1305	14.7196	13.9708	15.2715	14.4012	14.2423	15.225	14.172	14.162	14.481	13.2703	14.8913	12.2078	13.4943	15.9633	12.3111	12.4943	14.6386	16.5266	13.3277	14.7123	13.861	14.2586	14.7627	14.2559	14.381	15.1975	15.226	14.5599	15.8946	15.6196	15.9243	14.6516	15.5896	16.5488	13.6573	16.1158	16.1713
ATP1B1	-0.655547	ENSG00000143153	14.8603	14.3546	14.6962	14.6272	14.9894	14.6463	14.9749	14.7319	15.0231	14.8048	14.692	14.5453	14.537	14.7814	14.4414	14.6792	14.8464	15.4933	14.5718	14.1991	15.3561	15.9904	15.0331	14.9534	14.7774	15.077	15.2208	14.6271	14.9418	14.9026	14.994	14.9294	14.6036	14.8489	14.9811	15.1074	14.8965	15.1054	15.3808	14.6885	15.2055	15.251	15.5518	15.6512	15.1756	14.7012	15.1131	14.8389	14.9333	15.0034	15.1976	15.3964	15.4262	15.7197	16.127	15.5221	15.6514	15.3116	14.843	15.5483	15.4052	15.7858	15.4019	15.2675	15.2777	15.9442	14.6067	16.3271	16.1223	15.7771	16.0822	16.2127	16.2963	15.4181	16.9873	15.7914	15.4211	16.1465	15.9707	15.5608	15.4601	15.9258	16.0922	16.0564	15.9996	15.8028	15.827	16.0124	15.3787	15.8809	16.3025
AVPI1	-0.781278	ENSG00000119986	9.608	9.12209	8.72165	7.75292	8.26573	7.79259	8.46216	7.33339	8.29597	8.23723	9.00533	8.34301	8.88885	7.99602	8.77545	9.06379	8.45359	8.2429	9.15848	9.1937	10.4543	10.8431	10.5995	9.8818	9.67941	8.99842	9.54797	9.48451	8.42731	9.00349	8.93729	9.69877	8.69273	9.58124	10.3989	8.55138	9.19189	9.66572	10.1557	10.05	9.12632	10.3276	11.2291	11.3729	10.1457	9.35963	9.59792	9.89473	9.66825	9.45228	10.6921	9.72779	10.6847	10.8375	9.53167	9.87023	8.61733	10.1025	11.372	8.68853	9.35694	10.4707	9.64117	11.096	10.5851	11.3366	10.8073	10.2431	10.0696	11.45	11.3818	10.5501	10.8433	9.74395	10.8715	9.75768	8.69897	8.59229	9.59979	9.82927	8.89913	9.38121	9.76279	9.69108	9.36192	9.69042	9.53679	9.16385	10.0664	9.70964	8.20544
AWAT2	-1.61659	ENSG00000147160	2.16185	3.28753	2.47542	-0.595731	0.486366	3.03964	2.2351	2.35973	2.55541	1.94386	2.9698	2.18905	2.05126	2.46655	0.448472	2.66423	-0.057102	3.83783	2.49287	3.00358	5.53707	6.18402	6.17898	3.7509	3.07189	3.51279	4.23566	4.16144	2.32562	3.86019	3.07096	3.49871	2.57165	3.63261	2.75382	2.47857	3.11543	2.84457	3.4804	1.63376	3.18479	4.11336	5.76698	5.97278	4.15407	3.60953	3.91132	2.43015	2.37585	3.44988	3.76669	2.3821	5.27883	7.32835	7.00391	5.11088	5.37516	4.81267	4.00643	4.60432	5.11599	6.03484	3.95353	4.91054	5.09083	5.31057	5.23597	6.21441	5.98997	5.81081	4.55563	6.57569	5.17314	5.64915	6.14374	5.13109	3.31005	3.4305	6.15872	5.22579	2.90844	5.30171	5.31589	4.07467	5.49878	2.34467	4.91235	5.79009	5.76653	4.60513	4.35853
B2M	-0.697152	ENSG00000166710	17.3129	17.5797	16.8217	16.6845	16.9675	16.7307	16.9902	16.3536	16.9849	16.6137	17.398	16.3884	16.5989	16.6724	16.8064	16.9044	16.7171	16.9566	16.8414	16.4272	17.6439	18.3334	17.4225	17.1446	17.1376	17.4878	17.6167	17.4007	17.3859	17.4118	17.0754	17.4371	16.679	17.1163	18.4252	17.8018	17.9795	18.2734	18.7619	18.4914	17.5936	18.2456	17.7612	18.3832	17.246	17.3575	17.3836	17.8254	17.0334	17.4867	18.337	18.7308	18.7763	18.4262	18.0384	17.4773	17.9267	18.333	18.5288	17.4928	17.9553	19.0757	17.882	17.2066	18.6426	18.8938	17.955	18.7603	19.1707	18.7868	18.8125	18.8298	19.1405	17.6487	18.489	17.5456	17.5516	17.3927	17.7138	18.2034	17.7385	18.2913	18.9141	18.596	18.4228	18.4989	18.4323	18.1684	18.3778	18.4287	17.9979
