## supplementary Table for "Spatiotemporally organized immunomodulatory response to SARS-CoV-2 virus in primary human broncho-alveolar epithelia": Table_S4_DEG-list-values-for-SARS-CoV-2-variants-data-and-descriptive-statistics.xlsx (part 3 of 3)

### Sheet: R5 (continued)
gene_name	log2FoldChange	gene_id	20-mock-1dpi-1	20-mock-1dpi-2	20-mock-2dpi-1	20-mock-2dpi-2	20-mock-3dpi-1	20-mock-3dpi-2	20-mock-4dpi-1	20-mock-4dpi-2	20-mock-5dpi-1	20-mock-5dpi-2	20-mock-6dpi-1	20-mock-6dpi-2	9-mock	11-mock	12-mock	15-mock	17-mock	18-mock	27-mock	mock-18-1	9-WA1/2020-1dpi	11-WA1/2020-1dpi	12-WA1/2020-1dpi	11-WA1/2020-2dpi	12-WA1/2020-2dpi	9-WA1/2020-3dpi	11-WA1/2020-3dpi	12-WA1/2020-3dpi	3dpi-WA1/2020-18	9-WA1/2020-4dpi	11-WA1/2020-4dpi	12-WA1/2020-4dpi	4dpi-WA1/2020-18	11-WA1/2020-5dpi	12-WA1/2020-5dpi	5dpi-WA1/2020-18	9-WA1/2020-5dpi	11-WA1/2020-6dpi	12-WA1/2020-6dpi	6dpi-WA1/2020-18	9-WA1/2020-6dpi	27-WA1/2020-6DPI	9-B.1.351-1dpi	11-B.1.351-1dpi	11-B.1.351-2dpi	9-B.1.351-3dpi	11-B.1.351-3dpi	9-B.1.351-4dpi	11-B.1.351-4dpi	9-B.1.351-5dpi	11-B.1.351-5dpi	9-B.1.351-6dpi	11-B.1.351-6dpi	12-delta-1dpi	18-delta-1dpi	12-delta-2dpi	18-delta-2dpi	12-delta-3dpi	15-delta-3dpi	17-delta-3dpi	18-delta-3dpi	12-delta-4dpi	15-delta-4dpi	17-delta-4dpi	18-delta-4dpi	12-delta-5dpi	15-delta-5dpi	17-delta-5dpi	18-delta-5dpi	12-delta-6dpi	15-delta-6dpi	17-delta-6dpi	18-delta-6dpi	18-omicron-1dpi	20-omicron-1dpi-1	20-omicron-1dpi-2	18-omicron-2dpi	20-omicron-2dpi-1	20-omicron-2dpi-2	18-omicron-3dpi	20-omicron-3dpi-1	20-omicron-3dpi-2	18-omicron-4dpi	20-omicron-4dpi-1	20-omicron-4dpi-2	18-omicron-5dpi	20-omicron-5dpi-1	20-omicron-5dpi-2	18-omicron-6dpi	20-omicron-6dpi-1	20-omicron-6dpi-2
B3GNT8	-0.588907	ENSG00000177191	5.24269	5.4903	4.84425	5.26056	4.80454	4.89008	5.4584	1.45629	5.04404	4.34771	5.88904	5.20855	5.58067	4.58194	5.12338	6.24734	4.94947	4.30197	6.05128	6.83048	6.19223	6.3223	7.33978	7.40365	7.04106	6.22613	6.19425	6.83832	5.45167	6.13321	5.47636	6.77193	6.01204	6.36356	6.6498	5.30635	6.52512	6.00447	6.78334	7.41536	6.41342	7.14445	7.3298	6.59241	7.41632	6.80063	6.50524	7.50579	6.35445	7.27059	6.72588	6.70775	6.91907	7.29645	5.03513	7.3172	5.84917	6.94312	7.66114	5.59585	5.81616	7.2263	6.67248	8.0177	7.07232	7.42769	9.01049	7.47081	6.1084	7.21158	7.48419	7.65859	6.89247	6.01304	6.98581	5.86973	5.25846	4.68645	7.71132	6.83892	6.45193	6.3647	5.99586	6.4612	5.9956	6.557	5.76035	5.58051	6.86114	5.60207	2.7838
BAK1	-0.977054	ENSG00000030110	9.4949	10.2836	9.56132	9.33689	9.52943	9.45279	9.49142	7.70563	9.53677	9.0542	10.059	9.53816	10.1222	9.05392	9.92354	10.219	9.36279	9.56891	10.1758	10.3647	11.1423	10.6438	11.497	11.0519	11.3277	10.5658	10.372	10.9581	9.97348	10.5588	10.0249	11.1815	10.0336	10.5015	11.753	10.1327	10.9765	10.6886	11.4825	11.1524	10.6507	11.4127	11.7633	10.6857	11.0167	11.0543	10.4126	11.7018	10.3051	11.0513	11.4864	11.3534	11.6045	12.1826	10.4095	11.7981	10.5146	11.5081	12.4825	10.0072	10.6843	12.2338	10.942	12.1616	12.816	12.5925	12.1769	11.8718	11.8499	12.2661	12.1246	11.7804	12.1328	10.7489	11.0645	10.0593	10.2862	9.20828	11.6567	11.4826	10.1289	11.1869	11.0691	10.8504	10.7918	11.4342	10.6439	11.0164	11.6163	10.2583	9.36084
BBC3	-0.884515	ENSG00000105327	7.31552	8.3244	7.45077	7.03165	6.79881	7.53442	6.86288	5.90105	6.85183	6.90559	7.56085	7.77586	7.68872	7.41702	7.72087	7.72431	7.38483	7.65031	8.5232	9.02588	9.98885	10.2618	10.2388	9.7527	9.43567	8.144	8.49517	8.85306	8.5651	8.06801	7.52075	9.61068	8.7837	7.97062	9.02447	8.54862	8.96518	8.28025	8.32705	9.17334	8.98318	10.1433	10.5088	10.5527	9.95262	8.62882	8.81712	9.68132	8.4146	9.10465	9.15771	8.90401	8.81794	11.6008	9.11331	10.5912	8.06541	9.82235	10.7907	8.27537	8.64654	10.4841	8.35141	9.06527	11.3851	9.80927	10.1879	10.4931	9.66679	9.86142	9.64931	10.1258	9.58747	9.20415	10.6062	9.67465	8.0019	8.38846	10.6426	9.22861	7.71241	9.12786	8.42656	8.885	8.32145	8.42199	7.86217	8.38738	8.43684	7.74731	6.63269
BCL2A1	-2.1111	ENSG00000140379	6.10697	5.32486	5.16448	3.92039	4.57439	4.81908	5.23629	4.18046	4.19048	4.07436	4.0111	4.99688	3.55427	4.41724	4.24502	7.05889	4.5487	5.99907	3.29961	1.84229	7.32648	9.42705	9.06274	7.97223	8.16577	7.28979	7.47156	7.43363	7.42762	6.29302	6.65833	8.9232	5.68075	6.85906	9.30294	6.2698	7.18099	8.93458	9.92752	6.17763	8.40079	7.26119	7.12516	9.02697	8.49321	6.45508	6.67917	8.11112	6.83742	8.00728	9.28244	9.00395	9.92139	10.0443	8.39456	9.94913	8.35845	9.09688	10.3115	7.70389	7.95515	10.4492	8.67376	10.2162	10.0151	11.0566	9.38347	9.81166	11.5877	10.729	10.4189	8.45781	12.4675	7.62526	9.73489	8.13574	7.29951	9.29521	9.67958	9.44555	7.98389	8.88439	9.57719	10.0592	8.27588	10.6199	8.91392	8.02209	9.97583	8.40947	6.66648
BCL3	-0.738222	ENSG00000069399	8.34911	8.72867	8.01357	7.35763	7.40192	8.02422	7.0106	7.24403	7.35903	7.5621	8.475	7.8361	8.39948	7.41035	7.75867	8.63126	7.24004	8.46239	9.17137	8.86004	10.0936	10.2247	10.6552	10.3911	10.2329	9.36452	9.73562	10.1923	9.71888	9.79008	9.4926	10.8317	9.30477	9.48516	10.2135	9.46081	10.0752	9.62938	9.45906	10.0934	9.91986	11.0595	10.3902	10.8901	10.4807	10.2302	10.1009	10.9785	10.2623	10.4888	10.2201	9.9104	10.0426	11.5348	9.81389	11.0486	10.0208	10.7418	11.2245	10.4099	10.1481	11.0525	9.61503	11.1006	11.6225	10.4504	11.1378	11.245	10.9028	10.3237	9.95958	10.9483	10.6255	10.2164	10.8925	9.80701	9.46294	9.56168	11.3191	11.1979	9.73682	10.3446	10.6406	10.3315	9.92148	10.7727	10.0822	10.1933	10.755	9.82176	9.08827
BDKRB2	0.565463	ENSG00000168398	9.95592	10.1434	10.0394	10.2681	9.85599	10.2384	9.92882	10.1031	10.2898	10.2513	10.0996	10.5387	10.3046	10.5097	10.3097	10.7612	10.3984	10.3886	10.4871	10.5357	11.2802	11.6599	11.1977	11.1855	11.1322	10.745	11.1429	10.5747	12.3058	10.927	10.6564	11.5945	11.863	10.3106	10.2855	11.0326	10.5996	10.9217	9.44195	10.4839	11.9129	11.2375	11.358	11.5694	11.3197	10.8883	11.2989	11.3596	10.6483	11.3003	10.9314	11.0947	9.52881	11.2357	10.5851	11.1042	10.6938	10.5513	11.7758	10.4531	10.5361	10.2706	10.9236	10.7766	11.0925	8.88028	11.1003	10.4615	9.91494	9.52387	10.3569	9.31308	9.39989	11.1687	11.6563	12.3712	11.4709	11.394	13.1622	11.2663	11.0442	10.9507	10.2635	10.9207	9.39916	10.7771	10.3329	10.0646	10.0326	9.78432	9.49346
BIRC3	-1.44553	ENSG00000023445	12.0099	10.7928	11.4776	11.1168	11.4374	11.3627	11.4171	11.3196	11.4814	11.2928	11.1975	10.7184	11.0939	10.904	11.0336	12.7781	10.9102	12.178	10.8664	10.1094	12.5626	13.5339	12.6686	13.2386	12.5924	12.725	13.0413	12.342	12.9089	12.3265	12.2865	13.1737	12.095	12.1955	14.1438	12.7365	13.184	13.5673	14.6996	11.3862	13.5609	12.2277	12.2935	12.3917	12.5674	12.2319	12.0787	13.0049	11.6106	12.8888	13.9234	13.6132	14.2877	13.2709	13.8762	13.7729	13.2148	13.8088	13.2406	12.9786	13.0556	14.6662	13.7022	13.7165	13.8368	15.844	12.2691	14.4818	16.0456	15.7405	14.2322	13.7951	16.1146	12.7332	14.239	13.148	12.5564	14.5279	14.8526	13.4995	13.0051	13.9104	13.6998	13.7933	13.4137	14.8436	13.4237	12.9584	14.7223	13.1206	13.1969
BLNK	-0.455694	ENSG00000095585	9.9523	10.0401	9.86195	9.90813	9.92236	9.66352	9.81064	9.75704	9.87101	9.82898	10.1892	9.87383	9.57726	10.0342	9.77555	9.15571	9.73583	10.0713	9.5465	9.21093	10.3439	9.69947	10.1329	9.87803	9.50584	9.74497	9.88963	9.37482	10.1107	9.54016	9.37413	9.89478	9.52316	9.62568	10.0548	10.2353	10.0414	10.1033	10.1291	9.87509	10.0355	10.6223	10.1476	10.1812	9.86369	9.46366	9.83968	9.92386	9.36453	9.72844	10.5028	10.3994	10.4385	10.2622	10.8632	9.97095	10.2989	9.96371	10.0943	10.0271	10.2288	10.5693	10.1094	10.1342	10.9578	10.4695	10.106	10.4808	10.7991	9.87183	10.4112	10.4348	10.9786	10.5811	10.6888	10.6969	10.1785	10.5698	10.4919	10.2396	10.2583	10.3354	10.4973	10.3602	10.1497	10.2844	10.3262	10.0213	9.77075	10.3948	10.0932
BTBD11	-0.377459	ENSG00000151136	7.71848	7.37026	7.92127	8.26753	8.34444	7.98716	8.09013	8.0475	7.86624	7.71239	7.74388	7.90556	8.24609	7.25124	7.27602	8.86614	7.04949	8.2051	7.51533	7.39722	9.05284	7.51054	8.93979	7.38444	7.88434	8.48401	8.33341	7.66583	8.08446	8.02754	8.41896	8.20581	7.50298	8.74406	8.74943	8.2168	8.74637	8.60643	8.99354	7.69128	8.13012	8.81348	9.42833	8.07897	7.68935	8.11932	8.54386	9.35705	8.17391	8.43363	8.9505	9.16866	8.93636	8.21993	8.69724	7.90409	8.3898	8.32114	8.31279	7.68844	8.20405	9.10005	8.81375	9.72225	9.52237	9.19267	7.65889	8.12933	9.24044	9.07824	8.81631	8.018	9.35808	8.82361	7.04028	8.01278	8.41369	8.33909	8.39785	8.92799	8.13115	8.81731	8.40557	8.79966	8.10651	9.07798	8.93315	8.84973	8.782	8.88088	8.47361
BTN3A1	-0.972572	ENSG00000026950	10.8878	10.4551	10.845	10.4273	10.8431	10.3512	10.7037	9.82499	10.8321	10.375	10.8023	10.2078	10.7729	10.5094	10.7369	10.7197	10.7136	10.8306	10.401	10.4432	12.117	11.4776	11.6903	11.3226	11.5764	11.698	11.2934	11.0434	11.7324	11.2721	10.7166	11.5914	11.0986	10.3559	12.3555	11.9263	12.2248	11.934	12.9016	11.9649	11.7409	12.3878	12.2934	11.2606	11.2968	11.3523	11.5224	12.0806	10.6183	11.5453	12.1523	12.6102	12.8749	12.1296	12.0416	11.7875	11.7152	12.0722	11.5464	11.068	11.5619	13.2365	11.893	11.5991	12.96	13.5811	11.3629	13.4769	13.5522	13.577	13.3961	13.4636	13.5235	11.9047	11.9567	11.7004	11.6766	11.8073	12.7521	12.3649	11.7231	12.8562	12.9938	12.4525	12.7024	12.6679	12.4578	12.4187	12.299	12.2469	11.5657
BTN3A2	-0.688111	ENSG00000186470	11.7581	11.5861	11.4599	11.1393	11.7166	11.1473	11.5769	10.7831	11.5943	11.1899	11.8759	10.7287	11.329	11.3056	11.5003	11.4826	11.263	11.7467	11.1894	11.1241	12.1553	12.1087	11.9238	12.1144	12.1493	12.2653	12.4165	11.9755	11.8471	11.888	11.7576	11.8599	11.5423	11.5296	12.5994	12.3812	12.4708	12.5978	13.0114	13.0826	11.7886	12.5258	12.1422	11.9814	12.145	12.2208	12.3091	12.6188	11.8718	12.0578	12.7224	12.805	13.3984	12.2655	12.7295	12.213	12.4874	12.7022	12.4455	12.0432	12.2892	13.1636	12.2487	12.0938	12.7569	13.075	12.3539	13.6483	13.7389	13.3899	13.4783	13.7563	13.4451	12.3813	12.366	12.2036	12.3335	12.4482	12.7652	12.77	12.463	12.9398	13.2796	13.1925	13.043	12.9692	13.0386	12.9108	12.6266	13.2504	12.5571
BTN3A3	-1.1012	ENSG00000111801	10.4943	10.1831	10.5312	10.0408	10.5693	9.80406	10.4842	9.43668	10.3807	9.8948	10.2422	9.58242	10.4394	9.93941	10.5131	10.4617	10.0801	10.3513	9.60217	9.68294	11.6131	11.1799	11.1559	10.9871	11.4478	11.3925	11.278	10.9304	11.2837	11.0493	10.6783	11.3733	10.4918	10.4916	12.5238	11.6369	12.2445	11.9648	13.0852	11.924	11.4036	11.9373	11.6382	10.4705	10.9127	11.0709	11.3467	12.0134	10.6327	11.2737	12.2968	12.7642	12.9524	11.3646	11.7755	11.48	11.5203	12.142	11.8634	10.9643	11.6271	13.3597	12.0211	11.7187	12.894	13.6297	11.5391	13.2486	13.6132	13.6558	13.375	13.188	13.5209	11.5777	11.2135	10.9579	11.4722	11.5913	12.2717	12.3847	11.7929	12.5546	12.9927	12.6426	12.4639	12.5624	12.566	12.2437	12.3415	12.5001	11.4799
C10orf10	-0.683679	ENSG00000165507	8.62941	9.08936	8.06116	7.2574	7.60667	8.13484	6.81212	6.62541	7.92084	8.1178	8.3762	8.14475	7.94775	7.16728	7.10573	8.6016	8.28504	9.19219	9.60204	7.0552	10.2424	9.8529	10.2422	10.2562	9.71861	9.69062	9.89433	9.6134	8.28255	9.47356	8.93952	9.62374	8.17048	8.77431	8.60941	7.62981	9.62125	8.21608	8.38257	8.21571	9.48004	10.0869	10.1711	10.0254	10.4411	9.65658	10.3036	9.96765	9.92086	10.0114	8.46989	9.08882	8.65471	10.3988	9.4532	10.4027	9.42817	9.90376	10.4943	10.305	10.0493	9.85538	9.89578	9.53142	10.5844	9.30502	11.1798	10.9163	9.92535	9.0954	9.70329	10.7455	8.72238	9.92393	10.6609	10.9352	9.06499	8.74733	10.7997	10.4502	9.50777	10.2107	9.93167	10.6672	9.92011	9.58142	10.1645	10.107	9.38307	9.97906	8.52523
C10orf54	-0.607607	ENSG00000107738	9.18841	10.1804	8.90757	8.98618	8.82866	9.16298	8.97518	7.6089	8.81127	8.77208	9.64463	8.54486	9.69131	8.79481	9.34208	11.1642	8.77112	8.65234	10.2203	10.0266	11.2272	11.2405	12.1982	11.5438	11.5458	10.6421	10.5388	10.8918	9.60344	10.3192	10.3044	10.7413	9.79511	10.5787	11.2366	9.52484	10.3512	10.4941	11.435	10.9912	10.0213	11.1596	11.6969	11.3135	11.6303	11.0812	10.675	11.6076	10.6577	10.8646	10.9882	10.7259	11.4966	11.8306	10.4103	11.8277	10.3385	10.8048	11.9244	9.86169	9.69096	11.148	11.1611	11.8847	11.1614	12.267	12.7516	11.2879	11.022	12.2987	12.0459	11.0896	11.7799	10.9827	11.1798	10.3082	10.2459	9.78564	10.8163	11.0413	10.6914	10.6573	10.2538	10.8566	10.2513	11.4417	10.751	10.3771	11.335	10.128	9.05859
C15orf48	-1.31784	ENSG00000166920	11.0113	10.6821	10.1512	9.57817	10.3887	10.6541	10.4061	8.55241	10.2285	10.394	10.9369	10.308	9.65315	9.05108	8.76501	11.082	9.78884	11.6621	11.1216	8.86955	12.3927	12.7396	13.2219	14.0543	13.4391	13.0456	13.6015	12.7314	11.5901	12.7172	11.3765	13.4532	11.2413	11.6536	12.3926	11.3868	13.2911	12.5736	13.109	11.6891	13.6973	13.8527	12.3851	13.1178	14.3362	12.5948	13.8191	14.013	13.3803	13.6696	12.9197	13.8943	13.2647	13.2703	12.1041	14.4343	12.9619	14.6503	13.8385	12.7221	13.2024	15.1035	13.0941	13.0613	14.1786	14.5419	14.4334	15.2191	15.2383	14.1651	14.9186	14.2679	14.67	11.9762	13.1798	12.2813	11.9134	13.2925	14.4321	13.6264	12.4281	14.2071	13.5194	15.2428	13.5084	13.0875	14.2624	12.9367	12.377	13.2173	10.7648
C1orf54	-0.577028	ENSG00000118292	6.36995	6.03494	6.10966	6.22685	5.97201	6.39013	5.96411	5.7942	6.03398	5.86533	6.38794	6.61367	5.87124	6.17229	6.23074	5.98425	6.38767	6.28068	6.20441	5.64087	7.00356	6.67404	6.95858	6.88747	6.78283	5.86562	6.08853	5.94152	6.34346	5.58859	5.60065	5.93728	6.01958	5.55441	6.24448	5.96776	6.39348	6.44758	6.39359	6.28503	6.10449	7.13591	7.36005	6.98949	6.98387	6.09344	6.35748	6.39427	6.12133	6.06269	6.40741	5.98386	6.3753	7.33078	7.28916	6.72775	6.53936	6.29386	5.95567	5.60031	6.06307	7.13435	6.34117	6.15902	7.69004	7.34659	6.25212	7.24756	7.32548	7.10842	7.47435	7.01085	7.44194	6.96577	7.92824	7.07601	6.37259	6.57972	7.64336	6.06115	6.39339	6.70966	7.04472	7.26618	7.01654	6.61004	6.12601	6.29423	5.72948	6.30377	5.70649
C3	-0.677443	ENSG00000125730	15.2456	15.2493	14.8814	14.4644	14.2755	14.5818	14.2536	13.4767	14.3081	14.4168	14.568	13.6148	14.4647	14.0998	13.865	15.2335	13.912	14.6784	14.7047	14.0536	16.319	15.8416	16.0672	15.5504	15.2567	15.6695	16.4319	16.1868	15.5154	15.95	16.3747	16.0829	15.0911	16.8285	16.7201	15.3876	16.1521	16.268	16.9248	15.7142	15.5253	15.8021	16.4892	16.4426	15.4261	16.3366	16.2437	16.082	16.3365	16.0132	16.8675	15.9097	17.1548	16.1643	15.5865	15.7232	15.8839	16.403	16.2829	16.712	16.2658	16.8197	15.995	17.2993	17.2734	17.8918	17.1255	16.8406	16.7249	17.5448	15.762	16.6059	17.2397	16.5701	16.3726	15.8412	15.5274	15.7391	16.4288	16.9268	16.6745	16.7311	16.7852	16.846	16.4854	17.0305	17.0424	16.2793	17.6434	16.7344	15.6562
C6orf222	-1.3356	ENSG00000189325	4.91391	5.7546	4.12112	5.23964	4.73602	6.34171	4.69156	3.43017	1.62391	5.21607	3.42802	3.8586	4.26026	3.83752	3.63969	5.35863	5.08984	5.00776	6.40362	3.74993	6.86475	6.91691	7.26412	7.55267	7.16838	6.5109	7.11642	5.32457	4.02611	5.51553	3.53432	7.323	5.86772	4.30831	4.98255	4.56135	6.05529	4.94012	5.51365	5.46246	7.00063	6.78293	6.88536	6.97077	8.09228	5.5886	7.19586	6.46342	6.61581	7.08917	5.83864	6.94383	4.6485	9.41157	8.14756	9.65734	7.48281	7.06583	5.12521	6.87829	6.02063	7.61077	6.6454	5.93543	7.62718	6.82318	8.01158	7.34923	6.21684	7.07176	8.05513	6.79902	6.49462	6.41058	8.38285	6.73094	5.46097	6.89529	9.06958	6.18136	5.64019	7.88185	6.37586	6.72204	6.4695	3.63174	6.42921	6.11888	4.86031	6.81403	2.99105
CA2	-0.67668	ENSG00000104267	4.49261	5.12433	5.11288	5.22575	4.86929	5.69411	4.38021	5.34477	4.08684	5.94326	4.45535	6.04089	6.58293	4.06951	4.28336	6.88168	2.95426	6.06626	3.91728	4.79968	7.38841	7.06799	7.68682	5.19572	6.32921	5.97623	5.56972	5.34805	5.4541	5.33195	5.23014	5.67931	3.58512	6.22833	6.41014	5.21304	5.60343	5.54245	6.70773	4.05854	6.96979	5.64245	9.13784	7.24346	6.4393	5.40984	6.3309	6.13755	4.95487	6.28332	6.03231	6.65531	5.45865	7.19019	6.67219	6.30472	6.71396	5.68285	7.56689	5.8231	4.59568	5.34414	7.8557	8.03223	6.30428	5.55247	7.38556	4.26635	6.13862	6.28465	8.44257	4.65874	6.7785	6.03363	8.35694	7.16629	6.16195	4.75928	5.57162	6.56412	5.56127	5.69923	7.00086	5.91521	5.97572	8.52464	6.35958	6.47684	7.28224	6.88348	5.23238
CAPG	-0.684901	ENSG00000042493	11.1786	12.0226	10.8669	10.7015	10.7251	11.0129	10.814	9.83741	10.8451	10.6293	11.5727	11.4205	11.2008	10.4748	10.6155	11.4807	10.8526	11.1942	10.7592	11.3142	12.0713	12.0337	12.6291	12.6124	12.4372	12.0165	12.387	12.1127	10.7844	11.6272	11.6792	12.1891	10.6437	11.8764	12.4299	11.1128	11.9043	11.9588	12.1295	12.2435	11.5768	12.6856	12.566	12.28	12.8706	12.3272	12.0723	12.7324	12.1183	11.9378	12.8736	12.4309	12.6487	12.761	11.291	12.9709	11.9571	12.8494	13.9039	11.2669	11.6674	13.2989	11.5717	13.2242	13.3786	12.8181	13.3168	12.8436	13.1461	12.2746	12.209	12.4424	12.7112	11.73	12.0775	11.3151	11.434	11.0401	12.1695	12.6118	11.1079	12.228	11.9365	12.5207	11.5381	12.1221	11.8308	11.6588	11.9826	11.4339	10.1916
CCDC88B	-0.833499	ENSG00000168071	7.85845	8.35657	7.44314	8.10235	7.72429	8.31469	7.7892	6.82102	7.92083	8.06012	8.09416	8.12032	8.32873	7.69076	7.90351	9.31033	7.87532	8.12355	8.97559	8.76511	9.84859	9.68144	10.0332	9.84997	9.89691	8.9434	8.89776	9.97283	8.12244	9.23961	9.35821	9.96565	8.28438	8.83335	9.05271	8.36051	9.15722	8.57216	9.11503	9.4834	9.18772	9.62713	9.94043	9.21607	10.016	9.41512	9.01801	9.32058	9.35221	9.16183	8.60182	9.29347	9.58519	10.954	10.3071	11.0043	9.82248	10.232	9.74833	9.75067	9.36847	10.0563	9.78282	8.91381	9.81393	10.3505	11.2176	10.3429	9.58632	10.2376	10.1495	9.85028	10.2126	9.72343	9.84267	9.69426	8.79999	8.98926	10.4567	9.86356	8.81813	9.49841	9.43713	9.861	9.54923	9.7179	9.20417	9.92248	10.2725	9.11878	9.12769
CCL20	-1.35357	ENSG00000115009	10.5566	11.1976	9.18004	9.79009	8.63888	10.7154	8.60019	10.1132	9.57733	10.1998	10.8747	10.8128	8.94893	8.68556	8.07472	10.1702	9.3237	12.9312	10.4334	8.56369	13.9398	15.8316	14.3324	12.5396	12.1448	11.9991	11.8373	12.4251	11.8434	12.1853	11.0137	13.7093	11.0271	11.9781	12.2304	11.9088	12.5275	12.5188	12.2995	11.1452	13.3955	12.9644	13.1078	14.9777	12.2761	11.786	11.7236	12.5674	11.4817	12.7348	13.2094	13.3395	13.2408	15.7168	14.5628	14.5161	14.7654	14.6902	14.4256	14.0885	14.0036	14.8959	13.1304	14.1303	14.7094	13.259	13.1069	14.8966	14.4501	13.5855	13.4667	14.7939	14.848	13.3462	16.4542	14.5707	11.7935	13.075	15.6403	13.9991	12.1641	13.6872	14.4757	14.1956	13.2237	13.8782	13.3129	13.1424	14.3951	13.1719	12.0992
CCND3	-0.693848	ENSG00000112576	9.91927	10.6264	10.1224	9.63564	10.0806	9.87102	10.0255	9.05814	10.1518	9.64308	10.5502	9.70763	10.5918	9.59845	10.5579	11.0237	9.77376	9.95774	10.6493	10.5184	10.7153	10.6134	11.1976	11.207	11.4075	10.8321	10.8838	11.3861	10.4955	10.8372	10.8607	11.8917	10.4126	11.0156	12.2892	10.7465	11.3628	11.3501	12.0371	11.5437	10.9609	12.1268	10.9595	10.6895	10.8783	11.2576	10.5564	12.0246	10.9079	11.5169	11.9378	11.4869	11.9668	11.7853	10.3192	11.7217	10.789	12.0801	12.7897	10.3917	11.0202	12.4718	11.1058	12.332	12.8104	12.745	12.2439	11.7774	12.1054	12.6839	11.415	11.5555	12.2312	10.6998	11.021	10.2069	10.59	9.88992	11.4611	11.8706	10.7328	11.2662	11.565	11.2907	10.9636	11.9377	11.0805	10.943	12.1718	10.8689	9.84546
CCNJL	-0.422626	ENSG00000135083	8.10397	8.45271	8.12449	7.64421	7.228	8.2212	7.28438	7.75539	7.14505	7.87515	7.68138	8.19315	7.74055	7.39335	7.30246	8.36785	7.29826	8.97383	9.03309	7.31108	8.961	8.2494	9.42039	9.54409	9.30317	9.39325	9.94398	9.31544	7.34345	9.39345	9.61914	9.40714	7.20926	8.64749	8.63913	7.14918	9.06296	8.1127	8.87755	7.19619	8.64591	8.93355	8.65693	8.58173	9.83892	9.466	10.2741	8.94684	9.84071	8.69205	8.04318	8.28528	8.47646	9.13223	9.56225	9.50781	9.53864	9.3906	8.37741	10.2062	9.77516	9.28638	9.02982	8.91764	8.82299	9.17607	9.80374	9.72751	9.96803	9.50336	8.03981	9.57399	8.85311	9.69382	8.59528	9.74629	9.54351	9.69618	9.96239	9.79304	9.72602	9.90986	9.45174	9.98231	9.91234	9.4698	9.89465	10.3083	9.4706	9.45252	9.87327
CD83	-0.61598	ENSG00000112149	6.1096	6.63068	5.99946	6.15336	6.50328	6.29391	6.22348	5.76856	6.08451	6.61953	5.85198	5.43419	6.16306	6.18045	6.4555	5.80109	6.48736	6.7594	6.32371	5.86959	6.17025	6.31584	6.98717	7.86151	7.50479	7.69234	6.95949	7.42021	9.32322	7.10161	6.79055	9.85261	8.53589	7.49246	8.61252	8.40184	8.3046	8.67534	7.89755	7.23677	9.74462	9.10224	4.82876	7.27473	8.14955	6.94154	6.46373	8.89723	6.66294	8.92709	8.48603	9.06236	7.90966	8.11107	7.95367	9.53807	8.43488	9.44729	10.4918	7.5252	8.39226	9.73687	7.51651	8.43891	10.7301	7.64547	6.42353	9.05767	9.3337	7.10145	6.74128	6.92658	8.65979	7.12515	8.23939	8.42593	8.87206	9.07169	11.3803	9.87377	8.23344	9.21585	9.00269	8.3097	7.64421	9.67273	7.23458	6.74047	9.02243	7.07743	6.24595
CDC42EP1	-1.12669	ENSG00000128283	8.6733	8.68031	8.11331	7.44419	7.20138	8.16922	6.71465	6.13082	6.80209	7.22635	7.58809	8.014	7.99297	6.35037	7.05611	8.37951	7.07058	8.42391	8.77453	8.09353	9.8076	10.2931	10.9309	10.1243	10.211	9.03203	8.4225	10.0878	9.00982	9.35428	8.2604	11.1048	8.83516	8.60919	10.0739	8.90566	9.91177	9.28632	9.72831	9.82079	10.1071	11.3629	10.2107	11.0024	10.1698	9.33767	8.84829	10.5915	9.26353	10.3978	10.066	9.66658	10.1094	11.7088	9.06306	11.1272	9.38492	10.7182	9.92067	9.43329	9.85847	11.6286	9.57142	10.892	12.2963	11.265	11.5271	11.9879	10.7934	11.5791	10.8898	11.6267	10.8286	9.45927	10.5046	9.02331	8.03403	8.39297	10.7153	10.858	8.31378	9.91527	10.4192	10.5798	8.8337	9.6171	9.59731	9.24112	10.3168	9.32198	7.59863
CDC42EP5	-1.28821	ENSG00000167617	7.2928	7.32889	6.92757	4.76691	6.45896	6.03709	6.13391	1.50632	6.20831	4.90584	6.88565	5.34652	6.05918	5.67753	6.15775	7.64096	5.40621	6.20272	6.83947	7.0752	8.93502	9.26751	9.65106	9.29394	8.71752	8.2412	9.22491	8.81898	6.57928	7.56997	8.11413	8.13557	6.19654	8.37454	8.56218	6.83765	7.31715	8.25032	9.01907	8.38851	7.30978	9.2496	9.798	10.0547	9.52018	8.85361	9.07154	9.1626	8.70636	8.30933	9.10799	8.39396	10.1048	10.4665	8.62767	9.93804	8.79596	9.58903	10.3144	7.305	7.18178	9.45767	7.86992	9.85149	9.0139	10.8746	10.1996	10.5325	8.64455	10.52	10.744	10.3601	10.4873	8.69678	9.91045	8.81383	7.87195	7.23224	9.73791	8.37629	7.89926	9.91943	8.56981	9.33109	9.46309	9.26262	8.77927	9.61368	9.74198	8.5801	6.55784
CDK18	-0.534441	ENSG00000117266	8.99518	9.4932	8.91257	9.11256	8.79379	9.11503	8.64457	7.86189	8.55725	9.23253	8.84123	9.26538	9.44391	8.77719	8.6738	9.46059	8.99856	9.32802	9.82613	9.52042	11.987	11.6825	11.8873	10.36	10.2567	10.083	10.0407	10.0535	9.60751	10.0362	9.73691	10.5813	9.45047	9.58053	10.3286	9.79343	10.5156	9.99976	10.3972	10.2796	10.0618	10.937	12.4399	11.8395	10.4119	10.0611	10.4937	11.003	10.289	10.3883	10.7299	10.7226	10.7736	11.9656	11.5691	10.6846	10.1554	10.7301	10.4908	10.2652	9.89219	11.4403	10.467	11.242	11.6419	11.239	11.2409	11.5522	11.0978	10.9286	10.7361	11.1477	10.927	11.7282	12.466	11.3955	10.0054	9.90093	11.5169	11.2134	9.94415	11.3836	10.7653	10.8957	10.8073	10.4236	10.7279	11.0522	10.4028	10.332	9.8008
CEACAM5	-0.739997	ENSG00000105388	13.2286	11.1755	12.9602	11.9777	13.5336	12.5165	12.6277	11.3557	13.4812	12.0749	12.2928	13.3091	12.5744	11.3323	10.8733	13.1154	11.3924	12.7473	13.6763	12.3865	14.0598	14.0024	13.608	14.575	14.0966	14.1992	14.8919	12.9401	13.5316	14.0763	13.4225	13.6578	12.8424	12.9316	12.4087	14.0417	14.1438	12.5801	13.1963	14.2292	14.4853	15.7717	15.0881	14.2209	15.6763	14.1564	15.3408	14.6934	14.7231	14.3859	13.2725	15.1546	13.7117	13.6446	14.0705	14.6903	14.2183	13.5606	13.4391	13.7516	13.2737	14.3257	14.9889	12.8596	14.5437	14.4287	14.6826	15.9436	13.9993	13.8721	16.8885	15.9246	15.3297	13.4384	14.997	12.9689	14.4778	15.143	13.7149	14.3204	14.6452	14.5199	15.185	15.4406	15.033	14.7317	15.0928	14.8935	13.48	14.8544	14.347
CEACAM6	-0.620446	ENSG00000086548	15.4496	15.452	15.3174	14.9776	15.1623	15.3418	14.7268	14.6291	15.7372	14.6691	14.9734	15.9378	14.966	14.0026	13.9606	15.0203	13.8639	16.2846	14.8609	13.8576	15.8947	15.2308	15.8658	15.7366	15.7841	15.9558	16.5778	15.6108	14.7816	15.9685	15.7826	15.2012	14.1416	15.5238	15.8995	15.1683	15.6059	15.5563	16.292	15.0882	15.5444	16.41	16.2412	15.66	16.5299	16.2683	16.6549	15.439	16.0097	15.4741	15.4538	15.9448	16.1557	15.6213	16.6839	16.2381	16.4161	15.6932	14.5815	15.9171	16.15	15.6505	16.0921	16.1077	15.9067	16.9176	16.6221	16.1893	16.5625	16.6322	17.0885	16.2977	17.2522	16.4918	16.4345	15.9515	16.7991	16.466	16.235	16.1417	16.0691	16.5761	16.5513	16.6896	16.8139	16.9106	16.2112	17.0178	16.2882	15.9623	16.3023
CEACAM7	-1.49523	ENSG00000007306	6.87762	5.86182	6.93613	5.69852	7.64999	5.98294	7.38815	6.30625	7.9059	6.62327	7.99582	9.26399	5.86416	6.61124	5.71235	7.04616	6.99379	6.50174	6.77397	7.06244	8.64205	9.24814	8.23588	9.20798	8.2555	7.73649	9.00067	7.66704	7.33773	7.72489	7.71646	7.02519	7.14366	7.89976	6.79315	7.75279	7.22551	7.01306	6.75004	9.13154	7.14045	7.85999	8.68761	8.93998	10.2403	8.16098	8.99921	7.85947	8.18211	7.74602	7.23703	8.0691	8.16131	9.55181	9.53833	9.84882	9.18844	8.64569	9.31458	8.79728	7.60093	7.41959	9.76617	7.57479	7.06266	8.17132	9.84118	10.6791	7.70274	7.58117	12.1498	10.5921	8.11125	8.91001	8.65064	7.10364	8.34419	9.86487	8.53469	7.69735	8.33087	7.34021	8.1246	9.31243	8.12013	8.31197	9.04417	7.87109	7.47201	8.33462	7.96253
CEBPD	-0.729075	ENSG00000221869	9.88846	10.739	9.59836	9.27636	9.8314	9.68016	9.57041	9.61152	9.74564	9.84199	10.5257	10.0367	10.1504	9.57142	10.029	10.4641	9.72017	9.92596	11.1795	10.5629	11.2825	11.4126	11.5817	11.3921	11.0823	10.9087	11.1183	11.4399	9.9923	10.564	10.7017	11.4612	10.1994	11.1435	11.6764	10.4572	10.8498	11.1636	11.4321	11.7418	10.5022	11.9644	11.5377	11.8331	11.3483	11.3527	11.0143	11.4218	10.7936	11.2	11.6051	11.103	11.7811	12.2158	11.1482	12.0885	11.5163	12.2945	12.6352	10.9445	11.1021	12.0515	10.5961	12.1739	12.316	12.1997	11.7365	11.9659	11.9161	12.301	11.1868	12.0788	12.0386	11.2352	11.2707	10.4351	10.5104	11.2535	11.4548	11.6462	10.3169	11.0892	11.1572	11.0371	10.7478	11.7693	10.7628	10.982	11.8991	10.5414	10.3983
CHST4	-1.21663	ENSG00000140835	8.46085	8.33401	8.02291	7.59856	7.90802	7.81764	7.62552	7.21823	8.21651	7.68629	8.41681	7.14735	8.18911	7.39484	8.17313	9.2918	7.26999	8.30382	8.35878	7.31575	8.94519	7.49542	9.36975	9.7853	10.2758	9.88831	10.1983	10.1813	8.60205	9.85406	9.70533	9.85126	8.09063	9.81515	11.0092	8.88898	9.85377	10.024	11.2616	9.81641	9.48304	9.12784	7.98431	7.45186	9.56552	10.3053	9.89793	9.86318	9.62319	9.69173	10.2868	10.0387	11.2752	8.96197	9.39551	10.9921	10.7209	10.9335	10.3766	9.95715	9.60552	10.3449	9.70154	10.5613	10.355	12.6457	10.84	10.6658	11.049	12.3427	11.1662	10.8993	12.5239	9.8706	7.58842	8.01911	9.65972	10.3298	10.0626	10.0477	10.1326	9.9566	10.3296	10.2562	10.4273	11.8358	10.1901	10.703	12.0291	10.2394	9.989
CLDN23	-0.429307	ENSG00000253958	8.99063	8.0723	8.59691	7.1295	8.23218	7.60034	8.35526	7.71787	8.5985	7.46154	8.75068	7.70288	8.34782	8.4666	8.40979	8.57512	8.66524	8.12095	8.27588	8.90619	8.35305	9.52036	9.07971	9.39322	9.28127	8.12911	8.74932	8.6418	9.38565	8.31031	8.58789	9.30728	9.03098	8.49966	9.91999	9.30317	8.94151	9.3442	9.62616	9.73282	9.00753	9.6962	8.29739	9.92272	9.67999	8.52779	8.83526	9.30727	8.91318	9.0246	9.90311	9.41069	9.45274	9.40649	7.42112	9.4442	7.7007	8.99091	9.6448	8.76498	8.6331	9.94162	9.17217	9.35051	10.7006	10.2175	9.87865	9.9244	9.64079	9.70546	10.4293	9.65103	9.68748	7.99456	9.67498	8.70615	8.15412	9.75824	9.14404	9.07984	8.8716	8.73921	9.17292	9.50021	8.24343	9.02056	8.95927	7.45668	8.8059	8.96718	7.75294
CLEC2B	-0.859293	ENSG00000110852	7.33638	7.29225	6.75426	6.25992	7.05182	6.53293	7.06683	6.6153	6.55609	6.64707	7.11535	6.63118	6.38375	6.99867	6.05474	7.20907	7.38723	7.68509	6.9122	5.63278	9.9795	9.94442	8.41423	6.07735	6.73454	7.12575	7.3377	6.36001	7.64333	6.59972	6.39516	6.98843	7.03698	6.79811	7.64535	7.29994	8.78032	7.80373	7.969	7.8435	7.3442	8.51837	10.2678	10.5032	7.52762	7.05939	8.10999	8.58184	7.49963	7.05561	8.12059	9.14073	8.05655	9.58344	9.36184	6.58579	7.39461	8.33194	9.43957	7.15369	7.82798	9.76704	8.74917	6.9462	8.70818	8.47138	7.73611	8.67532	9.24203	8.29884	10.3358	8.84197	9.22355	8.69668	10.6704	8.91754	7.9698	8.17466	8.61325	8.71012	7.69729	8.55907	8.62139	8.765	8.61647	8.07229	8.00185	8.70458	6.91773	8.39042	8.65103
CRABP2	-0.604006	ENSG00000143320	10.2686	11.7476	10.5004	11.0737	10.4108	11.4818	10.1915	11.0339	10.3304	10.7913	10.8439	12.9516	10.5892	10.2825	9.67427	11.2933	10.2746	12.1626	9.39018	9.4608	12.9276	13.0717	13.279	12.8604	12.2693	12.0416	12.5953	11.7714	10.1975	11.5603	11.9446	11.7458	9.42187	11.9122	11.5643	9.91758	11.2844	11.6529	11.638	10.5667	11.3813	11.1885	13.1614	13.6687	13.0481	11.6753	12.5319	12.0189	12.7033	11.8186	11.9416	12.0563	11.9916	13.6114	13.2809	13.1163	12.1627	12.3256	12.1609	12.2475	11.6289	12.5447	11.7825	13.0949	12.058	12.3057	12.9175	13.1376	12.4055	12.0594	11.9477	12.3355	12.4121	13.2981	13.3819	12.4217	11.8995	11.1523	12.5447	12.4313	11.7154	12.5955	12.4737	13.1999	12.2526	12.3981	12.6994	13.1259	12.0716	12.5426	11.2345
CSRNP1	-0.354968	ENSG00000144655	10.2708	10.3061	8.46484	8.48319	8.64683	8.66951	8.43575	7.22425	8.35643	8.58542	8.7282	8.77346	9.20441	8.34371	8.72256	8.74406	8.69748	8.62155	9.96348	8.96969	11.4049	12.2624	11.3563	10.3598	10.1003	9.5989	9.4777	9.67392	11.8222	9.73462	8.88088	11.6871	10.9345	9.37887	11.2479	10.9717	10.9835	10.7594	10.431	10.5682	11.707	12.9949	11.8838	12.6699	10.4719	9.97448	9.94043	11.9079	9.51737	10.9937	11.4838	11.3884	10.3245	12.6268	10.2495	10.7358	9.31001	11.2418	12.4104	9.37076	10.2813	12.1962	10.2245	11.6783	13.4707	11.2591	10.1556	11.5854	11.8094	10.7771	10.4719	10.6981	11.2177	10.5429	12.932	12.0184	10.3406	9.42182	12.5326	12.0831	10.0445	11.7219	10.8514	10.7076	10.0932	11.0771	9.95291	9.17596	10.6269	9.28271	7.6521
CSTB	-0.933157	ENSG00000160213	14.1411	14.9092	13.824	14.0504	13.9479	14.3829	13.941	14.2634	14.0246	14.1324	14.8423	15.0865	13.8384	14.2095	13.9734	14.4068	14.2461	14.966	14.085	13.9494	15.9558	16.337	15.816	14.6337	14.5714	14.2559	14.7945	14.6186	13.9066	14.1951	14.3473	15.232	13.7052	14.6203	14.7748	14.2292	14.6612	14.7848	14.786	14.6963	14.6967	15.5755	16.3845	16.8703	14.8596	14.3636	14.6107	15.1844	14.6571	15.0722	15.1446	15.5505	15.2124	16.9808	16.3107	15.2829	15.0858	15.5675	16.012	14.9437	15.1188	16.2864	15.0064	15.3983	16.2549	15.2465	16.6079	16.2634	16.309	14.943	15.4073	15.7471	15.9596	15.805	17.0054	15.7927	14.2566	14.5739	15.7007	15.5674	14.2146	15.3929	15.9025	15.8598	14.9847	15.2924	15.1673	15.1061	15.142	15.2367	14.603
CTSE	-1.36821	ENSG00000196188	4.4562	4.8303	4.18668	4.4329	3.85392	4.74068	3.28229	3.11996	3.97444	4.79472	1.98824	5.16385	4.82187	2.60021	4.07238	7.51411	3.69742	6.64931	4.07908	-0.172294	5.3128	2.95882	6.32039	3.77008	5.3155	5.47618	5.4206	6.16848	2.5787	5.29536	4.6444	5.89741	3.45329	4.75908	7.51436	2.21462	5.14822	4.72312	7.78282	0.525799	5.75025	6.39811	5.00883	3.24041	3.04071	5.00507	3.28921	5.26879	4.15657	5.69523	5.51046	5.94971	4.71821	5.90697	5.61734	6.38142	6.12215	6.86366	6.96187	1.00617	6.46361	6.32342	7.24574	6.95028	6.9674	8.34177	7.89372	4.59016	7.85298	7.44998	6.06929	3.22872	8.98206	5.43346	3.90337	5.2383	2.46751	3.92492	6.14222	6.33016	4.05339	6.07196	6.35708	6.16304	5.53402	8.65477	5.92665	5.3565	8.08113	5.33756	4.64874
CXCL16	-0.886726	ENSG00000161921	11.1789	11.0019	11.149	10.6835	10.9899	11.1056	10.6418	10.8862	10.7701	10.6455	11.0682	11.0956	11.4559	10.5251	11.0428	12.035	10.9776	11.5712	11.5118	10.6953	12.8312	13.1989	13.5317	13.1682	13.0852	12.372	12.2868	12.3413	12.1765	12.1543	11.5712	12.94	11.3963	11.7744	13.1259	11.97	12.7441	12.5482	13.1004	11.9326	12.6136	13.593	12.9632	13.6658	13.5005	12.3208	12.7211	13.0909	12.1736	12.8108	13.0476	12.8706	13.1288	14.1179	12.5222	13.6569	12.324	12.8663	12.685	12.6315	12.5561	13.8351	12.9731	13.6947	14.3924	14.199	13.6703	13.8778	13.9055	13.8923	13.8518	13.3579	13.9881	12.6068	13.9534	12.7192	12.1237	13.0742	13.635	13.5138	12.4233	13.415	13.2436	13.4053	12.5611	13.3658	13.082	12.3547	13.267	12.5811	11.769
DDIT4L	-0.929943	ENSG00000145358	5.78739	5.1868	6.44109	4.6301	5.62963	5.19373	5.69758	5.19562	5.64818	4.53181	6.07864	4.75346	3.79244	5.02927	4.64365	3.81428	6.56029	5.68163	3.99621	5.3693	6.65582	7.72745	6.91233	7.6327	6.36441	5.75302	6.24386	6.49073	5.69956	5.82687	6.77268	7.22624	5.99499	6.19169	5.64841	6.35621	5.36297	5.9181	5.97301	6.01192	5.41322	4.99618	6.5954	8.29628	7.87702	5.0929	6.87114	4.10809	6.42321	5.05668	6.68226	5.4681	6.66884	7.2175	6.37065	7.65794	5.47547	6.87692	5.65027	7.87162	6.22464	7.65658	6.07971	6.83033	7.20782	7.48236	6.27853	8.62544	7.84302	6.84333	6.97378	8.70643	7.6174	6.58907	7.9112	6.1127	5.53783	6.47405	6.85529	7.40466	5.29142	6.55271	7.97456	7.63822	7.17426	5.62291	6.97804	7.80554	6.9788	8.05076	7.32552
DEFB1	-1.39032	ENSG00000164825	7.98154	7.67644	7.21268	6.15575	7.50564	6.81488	7.29714	6.77232	7.64075	6.44056	7.98908	8.78535	7.13539	5.58069	6.72643	6.33174	5.67326	8.66151	5.7115	5.76439	7.00616	6.8331	7.49593	6.71517	7.42281	8.2236	7.67616	7.23775	5.41523	7.4435	6.69297	7.15312	5.64916	7.06207	7.69296	5.88359	7.78774	7.52595	8.24591	4.70574	7.59519	8.8561	7.35129	6.81719	6.77939	8.13453	7.12986	8.5475	7.41223	7.19614	8.25869	8.58024	8.64907	7.77645	6.92507	8.00671	8.52254	8.35455	8.31871	6.96325	7.12896	8.88013	6.58827	7.84672	8.61645	9.3021	9.22873	9.20265	9.65801	8.71602	9.43937	8.29323	10.7051	6.98219	7.03541	5.92737	8.10237	5.71545	8.33735	7.53478	5.71597	8.63903	6.90578	7.78183	7.80947	8.62324	7.19829	8.55908	7.83775	6.30215	6.16382
DEFB4A	-2.452	ENSG00000171711	5.31079	5.99698	3.93451	2.45927	4.38065	3.7055	1.04743	2.90302	3.06548	3.7956	5.17067	4.91391	2.38434	3.11424	2.37307	4.07454	3.63839	5.3342	3.1426	2.258	6.32395	5.50402	7.18248	5.01581	5.63672	6.07878	6.48854	7.32523	4.38407	5.6795	3.96631	8.13703	3.7307	5.2958	5.26631	2.93179	5.10228	5.20075	6.88067	2.80445	5.70843	8.37294	4.47154	7.38191	4.21899	6.21693	3.6266	4.8322	4.21755	6.53745	5.9048	6.90012	6.88614	8.64658	7.78152	8.75598	9.00741	9.31943	9.10027	5.87424	7.29223	9.07712	6.4699	8.90267	8.77039	8.43987	9.44358	8.78494	9.40982	7.36575	8.0393	7.93329	10.13	6.53701	7.06536	4.0102	5.13857	5.22934	8.16634	8.10742	4.65814	8.55126	9.40485	8.10839	7.73607	8.29212	6.3378	7.25585	9.74764	6.96594	4.35383
DEFB4B	-5.34221	ENSG00000177257	1.50311	0.347435	-0.670578	0.531382	1.9331	0.451729	2.76799	0.250684	1.34228	0.530654	0.124224	2.78735	-0.285329	0.535532	-0.348843	1.28905	0.392522	3.05016	0.78265	0.0359089	3.19283	0.235035	3.70495	0.230009	-0.502903	1.5789	2.78944	3.59019	0.487124	0.676329	0.439034	4.13922	0.162372	0.296951	-0.20276	0.380588	1.55607	0.602836	2.94964	-0.0165892	-0.129595	1.51386	1.1742	0.150497	0.306191	0.738988	0.295993	-0.617466	0.398565	-0.474722	0.624668	-0.265194	0.519742	3.6094	1.86932	4.65356	2.83204	5.21673	8.05163	0.459681	4.03792	5.47715	6.98546	2.72748	6.39779	5.63157	8.68547	0.503732	6.59955	4.39026	7.49582	2.45694	7.44394	-0.539344	2.17375	0.385823	-0.217644	3.45082	0.659101	4.14	1.39263	2.72044	6.07892	3.80404	0.594892	4.82454	1.42868	3.44331	6.62773	2.85096	0.340003
DKK1	-0.188865	ENSG00000107984	9.72	8.28307	8.05022	7.24583	6.8107	7.33475	6.65271	5.71853	7.31638	6.46981	7.23123	7.26961	6.82031	6.22025	6.50594	8.47663	6.11798	7.32132	6.84168	6.66303	7.66057	10.71	9.73679	9.92436	9.45763	7.95041	9.54283	8.30052	8.62939	8.32307	7.7492	8.75314	7.63854	9.12375	8.92468	7.5381	8.05382	8.43591	8.4886	7.50231	8.64988	8.34218	7.27942	10.5137	9.70315	7.77624	8.75578	8.29523	8.34708	7.75324	8.73931	8.59901	8.36454	8.88613	8.23506	9.07696	7.73569	8.72611	9.25885	7.33715	10.1119	9.17513	9.46419	9.44624	8.93257	9.08983	10.0532	7.69453	8.88194	9.58246	9.64027	7.50612	9.08603	7.44442	8.30171	8.00274	7.88494	8.99755	9.09262	9.04949	8.44986	9.02536	8.08625	8.66782	7.67276	9.15148	8.12067	7.11314	8.85057	7.85627	6.60478
DUSP5	-0.816756	ENSG00000138166	11.2561	10.5651	9.51972	9.72578	9.02317	9.95816	8.80836	7.86052	8.66679	9.328	8.92005	9.23094	8.51155	7.95327	8.05442	8.96165	8.56286	10.0413	10.4785	8.53259	12.1007	13.5013	12.0405	11.7981	11.6804	10.8888	11.014	9.90205	11.6658	9.93424	9.09154	12.0885	10.6567	10.0046	11.5286	11.1838	11.2913	10.8925	11.0209	10.7996	12.3001	13.416	12.3514	14.1368	12.4812	9.89723	11.3736	12.093	10.9555	11.9215	11.9214	11.9935	10.9769	13.9257	12.0065	12.5899	10.9808	11.4381	11.8869	10.6669	11.2095	12.8952	11.1233	12.6601	13.9898	12.3315	10.5672	13.2385	12.8672	12.2079	12.736	12.2622	12.8193	11.1939	14.3108	12.7172	11.1036	11.2657	13.3822	12.7009	10.872	12.1925	12.2616	12.5062	11.1668	11.7833	11.662	10.6477	10.7841	11.6399	8.7768
EBI3	-1.86716	ENSG00000105246	0.733525	3.09597	1.54918	-0.125904	2.39534	-0.0216104	0.519481	0.348149	0.475154	-0.183143	2.32923	-0.176583	1.19868	1.08263	0.711198	2.09222	2.59011	2.41058	2.6688	0.0344545	4.08807	4.67102	5.16529	4.85329	4.1917	5.25821	4.8205	6.09567	2.5898	4.86949	2.65178	7.45761	3.81145	4.58971	5.02821	3.97416	5.23475	4.28404	6.26506	1.97662	6.41807	5.85135	2.82023	4.24066	3.41898	5.21252	4.03188	6.6932	4.82813	6.97073	5.34143	5.95626	5.366	5.42175	2.82225	6.24869	4.61223	7.80675	6.56714	5.74444	5.57681	8.79309	5.2123	7.25931	8.3356	7.127	7.74733	8.47885	7.11762	6.77521	5.25306	6.87468	6.95285	4.62494	4.97114	2.60191	2.89919	3.20071	7.24445	6.87858	4.06338	7.42068	7.26423	7.58102	6.68777	5.52766	6.3219	6.40655	8.41201	5.61154	2.28825
EDN1	0.0786216	ENSG00000078401	10.3532	10.5604	9.38417	10.2993	8.95774	10.3371	8.35986	9.83567	9.50775	10.1534	8.71958	10.3691	9.39706	8.64582	7.71421	8.53251	9.27066	12.1655	10.827	6.68471	10.5239	11.5586	11.4926	11.0243	10.9705	10.9619	10.689	10.5004	12.1766	11.1422	9.02893	12.0971	11.2299	9.53433	10.6926	10.9366	11.3821	11.1404	9.93482	8.75861	13.0858	12.7739	10.0193	11.9232	11.3511	10.0786	10.3465	11.3761	10.1899	11.3	11.5254	11.3774	8.61679	11.6772	10.5336	10.696	9.66838	11.0681	11.6789	10.7658	12.141	11.8755	10.8084	11.0542	13.0405	10.5603	10.4856	10.951	12.3646	10.2224	9.58621	8.78634	9.99427	10.7567	12.8026	12.8655	11.3884	11.2878	12.9779	12.7536	10.8154	11.7513	11.3318	12.0722	9.54279	10.8208	10.5414	10.0203	10.1045	10.4029	9.76374
EHD1	-0.509509	ENSG00000110047	10.4368	11.0468	10.3066	10.2797	10.3587	10.5415	10.3949	9.13283	10.3758	10.0936	10.5711	10.5349	10.6713	10.1622	10.6816	10.5738	10.1911	10.1271	11.078	10.7556	11.3975	11.5157	12.0192	11.7379	11.8733	10.6904	10.8048	11.3704	10.9466	10.8089	10.5615	11.8993	10.592	10.9138	11.6304	10.6229	11.0808	10.9318	11.5242	11.286	11.3484	12.3685	11.6912	11.5686	11.7436	10.9909	10.8167	11.5496	10.9497	11.4709	11.376	11.1249	11.567	12.7147	10.4663	12.296	10.5478	11.6394	11.6249	10.4224	10.9557	12.1393	11.0514	12.1672	12.9248	12.4722	12.3516	11.8164	11.7154	12.0031	11.6096	11.3652	12.1324	10.8784	11.4463	10.8069	10.665	9.85512	12.2257	11.8281	10.6467	11.4185	11.3222	11.4279	10.7195	11.6644	11.078	10.9446	11.9567	10.6743	9.26723
EMP1	-0.161104	ENSG00000134531	11.2606	10.1155	11.1896	10.3217	10.2656	10.5745	9.91129	9.98411	10.3232	10.0704	9.92795	11.1428	10.0386	9.29383	9.45809	11.3846	9.77514	11.0434	10.0783	9.69913	12.6449	13.9695	13.0107	12.2712	12.3115	11.121	11.2362	10.8923	12.1164	10.9005	10.261	11.6394	10.6664	11.608	12.3785	11.4123	11.1454	12.0529	12.3999	10.625	12.0592	12.6853	13.0329	13.9764	12.7149	10.2699	11.1772	11.4291	10.4723	11.3281	12.4919	11.4582	12.4434	12.8915	11.4825	12.1165	10.3101	10.8571	12.0378	10.2163	11.0705	11.8865	11.8744	13.3994	12.5075	13.6207	11.2896	11.119	12.3231	12.8436	13.0022	10.4433	12.9802	11.4794	14.4495	12.6214	10.4397	11.7958	11.6739	11.57	10.6914	11.4242	11.4457	11.3683	10.8374	12.1994	10.907	10.2062	11.9039	11.0994	9.79102
EPS8L1	-0.667238	ENSG00000131037	11.2104	11.2118	11.0278	10.8488	10.911	11.0536	10.5853	9.6594	10.7176	10.4842	11.072	11.598	11.4823	10.0633	11.0003	11.5873	10.442	11.0844	11.5557	11.2137	12.5189	11.9348	12.8839	12.2848	12.5959	11.6909	11.244	12.1508	11.9596	11.7117	10.8441	12.4626	11.3788	11.1674	12.5612	12.2588	12.2681	11.6537	12.4629	13.0779	12.2214	13.8781	13.0418	12.3794	12.5553	11.9537	11.7569	12.9996	11.6952	12.4924	12.2893	12.9449	12.5268	13.1775	11.9981	12.7505	11.9002	12.2499	12.3166	10.9257	11.6283	13.0777	12.2426	12.5086	13.5374	13.7937	13.3676	13.7508	12.9738	13.2672	13.8162	13.2989	13.4527	12.0308	12.4858	11.5962	11.7623	11.2304	12.5392	12.7491	11.6778	12.3874	12.5949	12.7613	12.1808	12.6664	12.3443	11.9715	12.1061	12.0596	10.2925
EREG	-0.474714	ENSG00000124882	10.0942	8.84232	9.60734	9.96002	9.48643	9.75025	8.95311	9.55242	8.90229	9.40162	8.63264	10.1928	9.00074	8.91935	9.38935	9.38208	9.4642	9.90468	8.72885	8.53884	10.2585	10.5331	9.64825	9.7422	10.0954	9.76413	9.2443	8.45614	10.9424	8.96029	8.19215	10.4735	10.1828	9.30593	10.8394	11.1281	10.8634	10.0306	11.1483	9.7367	11.5444	10.6653	9.56065	10.5215	10.2521	8.32988	9.13674	10.7848	8.42238	10.8126	10.2038	11.4298	9.70848	10.0966	10.747	9.806	8.4979	10.1011	8.93867	8.92799	9.6034	11.6519	10.3984	11.0586	11.6588	11.4639	8.49154	11.1517	11.5185	11.3889	11.3059	10.5394	11.6426	9.1837	11.8307	10.411	9.64116	10.5277	10.2926	10.6463	9.53283	9.79239	10.674	10.4932	9.7844	11.0214	9.7514	9.35541	11.0584	9.87954	9.3367
ESAM	-0.354839	ENSG00000149564	1.29941	3.04395	2.78341	2.25907	3.64517	3.23539	3.46808	2.35335	3.66876	2.01244	3.73629	2.98314	3.31074	2.67548	2.08329	3.38388	3.42357	1.60514	3.66553	4.65912	5.66894	5.53851	5.27327	5.83348	5.00764	3.86151	4.58529	2.98441	4.18971	3.58269	3.69808	4.15548	3.89804	2.42591	2.66785	3.52206	3.23788	4.02844	3.59409	3.75935	4.80021	5.70889	6.58762	5.99134	6.96153	3.21193	5.94543	4.44318	5.39863	4.2968	3.53117	4.84198	3.70546	7.51245	4.45823	6.07681	3.82129	2.6816	4.73372	2.85158	2.97546	2.64769	3.32671	3.28015	4.86383	4.61979	4.65343	4.80314	3.9881	3.20827	5.94788	5.2689	4.16047	2.88253	7.16069	5.69519	2.79369	5.40101	5.25534	3.46021	1.3013	4.32628	3.71185	3.87575	2.376	2.86091	4.04509	3.60204	2.65084	3.90171	1.78252
EXT1	-0.521877	ENSG00000182197	12.2717	11.8084	12.1738	11.7968	12.212	11.746	12.1499	11.305	12.1829	11.8612	12.0805	11.4628	12.1192	11.9854	12.1315	12.0153	11.9573	12.2222	12.0576	11.822	12.6084	12.4656	12.6444	12.4322	12.4475	12.3108	12.3187	12.089	12.3905	12.1957	12.15	12.6859	12.0229	12.1583	12.7873	12.4023	12.7266	12.7521	12.9595	12.0849	12.5547	13.1848	12.7412	12.8758	12.4164	12.3581	12.3114	12.8314	12.1334	12.6103	12.999	12.952	13.1869	12.9886	12.5809	12.6715	12.654	12.7716	12.4563	12.3883	12.5911	13.4759	12.6988	13.0703	13.6436	13.3676	12.4122	13.3478	13.2397	13.3025	12.972	13.3831	13.4245	12.5361	13.1783	12.6289	12.5332	12.4138	13.4524	13.0808	12.6818	13.338	13.1013	13.0612	13.0425	12.8095	12.9296	13.0538	12.9331	12.8723	12.4292
F3	-0.408536	ENSG00000117525	13.3748	12.9058	12.7248	12.9921	11.3206	13.2153	11.2378	13.2361	12.0299	12.3185	11.5138	13.4424	12.2561	11.4096	10.9205	13.2581	11.1443	14.4043	12.2406	10.5834	14.3838	14.6778	14.8804	14.5619	14.3621	14.1265	14.4754	13.6699	13.0466	14.1442	14.1429	13.9473	12.0465	13.8123	13.9774	11.8709	14.2061	13.4579	13.6857	11.3417	14.6861	14.1189	14.9428	14.7063	14.7072	13.2958	14.3055	14.1565	14.444	14.0798	14.0415	13.1771	13.6161	14.8918	14.7316	13.5933	13.4366	13.7714	12.6659	14.277	14.4429	14.4731	14.0509	15.0218	15.0092	15.133	14.0279	13.6354	15.0069	14.5596	14.6846	12.7323	15.177	14.0715	15.5799	15.565	14.0348	14.1627	15.1039	14.9002	13.8843	14.4481	14.2521	15.4755	13.5689	14.8647	14.5331	14.3934	14.2765	13.978	13.9291
FAM169B	-1.5736	ENSG00000185087	3.03286	2.88622	2.1435	2.17029	1.05969	1.70181	1.8122	0.248639	1.43442	0.976154	2.20037	1.51951	2.09469	1.08422	1.44869	3.42258	2.32363	3.49145	0.762893	1.67103	5.22162	4.3492	5.07682	4.15768	3.24287	3.8695	3.38921	3.85403	4.91963	3.02739	4.05715	5.11382	4.21606	4.42589	5.59569	4.7316	5.36216	5.4601	4.88124	4.05832	4.64267	2.65045	5.39459	3.2791	4.31038	3.19117	2.95986	4.84681	3.33757	3.82722	5.93269	5.42369	5.54637	5.30707	6.28727	5.00265	5.87332	5.6412	5.17389	4.99257	5.66391	6.31343	5.57541	6.49321	6.72697	6.76786	5.37463	7.33901	6.69144	5.84713	5.47677	5.69822	6.9374	5.58425	6.87171	5.57782	3.86837	5.20647	6.67132	6.1897	4.29245	5.99837	6.40912	6.12496	5.61876	5.80904	5.80024	5.32764	6.40247	4.92031	4.85793
FAM83A	-0.976553	ENSG00000147689	10.7896	10.3619	10.6433	10.3288	10.6629	10.2465	10.4332	9.36897	10.4371	10.0982	10.6575	10.7007	11.1407	9.75443	10.2082	12.4526	9.54652	11.1613	11.2507	10.0907	12.0373	11.4605	12.6952	12.0206	12.0495	11.9673	12.2965	11.9203	10.2621	11.8977	11.754	11.4668	9.72875	11.7456	12.7191	9.92891	11.8689	11.9341	13.2255	10.4683	11.3511	12.2384	12.464	11.2888	11.8039	12.33	12.0346	12.3754	11.6936	11.7912	12.4088	11.9529	12.9073	11.7815	11.8451	12.3037	12.4373	12.3221	12.2929	11.4748	11.8329	12.2761	12.7608	13.7477	12.2811	13.953	13.1896	12.2987	13.5053	13.9874	13.2469	11.9865	13.8971	12.1688	12.4134	11.9623	12.3236	12.1251	13.0185	12.5823	12.0693	12.6219	12.0244	12.7629	12.2397	13.7976	12.7083	12.3852	13.2075	11.9648	11.4534
FAM89A	-0.393038	ENSG00000182118	4.59658	5.41417	5.43178	5.5728	5.35761	5.61648	5.04901	4.61715	4.77201	5.48931	5.00623	5.35482	5.89636	4.3752	4.02904	5.71532	4.46523	4.5997	5.89912	4.02104	6.55013	5.57235	5.82581	5.92081	5.20865	5.87022	5.57127	5.60635	4.58133	5.58179	5.25517	6.17728	4.09865	5.38989	4.83872	4.50571	5.84324	5.56746	5.60721	5.18091	5.4494	6.5677	7.42551	5.42838	6.251	5.84132	6.3238	6.21696	6.0799	5.89073	5.62468	5.79131	5.64742	6.6166	5.80203	5.4769	5.33888	6.10435	6.78752	4.60324	5.66449	6.75934	5.83336	5.68385	6.67367	5.44087	6.4125	5.42439	6.05733	6.21677	5.78096	5.68244	5.80131	5.59906	5.41445	5.1946	4.511	3.93411	5.41981	6.66495	4.10074	5.14632	5.51977	6.23511	5.40436	5.6702	5.91888	5.52111	5.37247	6.19929	5.09155
FAM90A1	-1.71613	ENSG00000171847	3.51101	2.12237	4.01598	3.73938	3.44184	2.48047	3.02407	1.28735	2.64133	2.9141	3.80229	3.28644	4.01448	2.72873	3.36608	5.77629	2.90203	4.1713	2.73855	2.21607	4.37996	2.00538	4.97566	4.8426	5.21829	4.84139	4.27768	4.36228	3.81049	4.464	4.04052	4.70505	3.06876	4.05616	6.24333	3.72161	5.11041	4.56572	6.34908	3.66396	3.90268	3.54573	4.20114	4.02746	5.02935	5.1267	4.66632	4.65506	3.42901	4.63317	5.31287	5.03012	5.77419	4.21362	4.19677	5.8544	4.41348	5.28275	6.61293	4.29774	5.24649	6.29301	6.59835	5.77839	6.58313	7.54418	6.94243	5.02923	6.85367	7.10356	7.44594	5.7825	7.42694	3.91965	2.41261	4.84192	4.35386	5.58324	5.0483	5.90195	5.11635	5.38663	6.667	6.50533	4.85189	6.48907	5.97526	5.13704	6.34127	6.58579	4.45782
FCGR2A	-0.926361	ENSG00000143226	2.89836	3.73044	3.72985	3.89242	4.42499	3.18329	3.21344	2.94441	3.75656	3.06535	3.01468	2.72942	3.58529	2.61188	2.48515	4.98063	3.4446	5.01234	1.565	1.49647	4.63159	3.81946	3.97792	4.19268	4.38986	4.24421	4.28287	4.12013	4.62563	4.37322	4.22711	3.56982	4.69282	4.22951	4.46579	3.18098	6.1139	4.58128	5.89309	3.14114	4.63944	4.0244	4.15496	4.98221	5.08632	4.75469	5.37201	6.36662	4.90013	4.97024	5.56562	6.04989	4.55281	3.07968	4.29671	4.34384	4.51274	5.26708	4.72138	5.14968	4.53295	6.63817	6.65229	5.0934	6.10131	5.42193	5.85988	5.74356	5.86571	3.60947	5.36414	4.5208	5.53741	3.56392	2.95987	3.36546	3.4432	6.09515	5.70969	5.3684	5.76206	5.6225	4.64565	6.71457	5.1921	5.49862	6.52369	3.97649	3.98698	5.90216	3.38494
FERMT3	-0.151625	ENSG00000149781	5.13546	5.22525	4.94264	5.0897	4.6382	5.34102	4.29367	3.39926	3.32259	4.23276	5.00746	4.34512	4.41164	4.90221	5.02032	4.93852	4.48297	4.84046	4.70105	5.89061	5.43015	5.47141	5.37866	5.79369	5.83276	5.40152	5.00322	5.70006	7.88859	5.91699	5.29424	7.96467	7.49774	5.45067	6.44638	7.41549	6.44054	6.75647	5.47258	7.07429	8.14344	8.21897	4.54319	4.80083	5.83682	5.48546	5.10723	8.87608	5.7969	7.35262	6.65234	7.50266	5.74974	5.167	4.48854	5.79499	5.52557	6.45618	9.25098	4.93814	6.02396	8.00966	5.65432	5.87905	9.6748	4.73904	5.01852	7.72007	5.97801	4.40515	3.55023	4.4386	4.80345	6.61899	3.88673	8.0293	8.18663	5.38966	8.7528	8.87913	7.47403	7.71909	7.00538	7.55252	4.8874	6.86865	6.28978	4.20845	5.76375	5.00972	2.68683
FGFBP1	-0.697251	ENSG00000137440	12.3788	12.0391	11.7236	11.73	12.0386	12.3628	12.082	12.2696	12.1894	11.9957	12.2054	11.8288	11.7206	11.1348	11.0443	11.3897	11.1196	12.4258	10.363	10.8699	11.5179	11.8098	13.2479	12.0058	11.976	11.5966	12.9121	11.4533	11.8221	11.377	11.8371	12.0022	10.6495	12.9176	13.3839	11.8325	11.444	13.1199	13.2581	11.76	12.0055	12.7663	11.6344	11.3455	11.9796	11.7102	11.7751	11.8282	12.1338	11.8551	13.6424	12.3592	13.5225	11.8243	11.6177	12.3987	12.5461	12.0498	14.1613	10.8722	12.1035	12.2634	10.9033	14.408	13.1754	14.001	11.148	12.5287	13.7316	13.3246	12.5614	12.2677	14.4246	11.4554	11.584	10.7693	12.2566	11.944	10.8045	13.33	11.8872	11.9262	12.6712	13.0138	11.8306	14.1394	12.4388	11.8221	13.7563	12.4645	11.9058
FKBP1B	-0.865646	ENSG00000119782	7.76216	8.624	7.30086	7.29418	7.18978	7.18029	7.41705	6.30318	7.34937	7.46428	8.13571	7.68338	7.53234	7.2936	7.08483	8.05604	7.18198	7.69181	7.46801	7.36169	8.7235	8.31666	8.79984	8.63524	8.54288	8.50071	8.77577	8.56409	7.20945	8.19805	8.29798	8.54189	7.45554	8.24886	8.828	7.22712	8.67915	8.47059	8.6254	7.85289	8.1055	9.02877	9.29817	8.658	8.90836	8.84788	8.7103	9.35826	8.79773	8.51873	9.43761	8.91255	9.06019	9.10526	8.49584	9.04265	8.65506	9.38193	10.2491	8.10798	8.50989	10.1346	8.4549	9.44699	10.3724	9.24747	9.69265	9.00292	9.94295	8.67506	8.47853	8.48052	9.59495	8.37179	8.54763	8.58638	8.25213	7.91952	9.74175	9.07978	8.12854	9.17263	8.48724	9.21571	8.39285	8.43154	8.66275	8.62932	8.43302	8.08735	6.49695
FLT1	-0.738666	ENSG00000102755	3.62056	2.84662	3.51544	2.04655	2.31461	1.38109	2.48076	2.33163	3.96574	0.32453	3.46422	3.69081	2.39545	3.76755	2.14378	4.21832	4.59074	4.01482	2.55431	3.59249	6.03859	7.64015	6.59956	4.28291	4.5203	4.34481	3.92474	5.60661	5.61949	4.7753	2.9763	5.05443	4.29579	3.55183	5.90258	6.069	6.01424	4.84536	4.94964	4.28485	4.90429	5.61784	6.65158	7.22582	4.64229	3.86458	4.62423	6.80084	3.42436	5.82321	6.60461	6.44312	5.86614	5.84279	5.90976	3.40129	3.88446	5.33782	5.12316	5.47919	4.93695	6.91076	7.56292	5.69873	6.85241	6.71849	6.25603	6.91271	7.60047	5.19881	6.25958	5.88715	6.4399	7.2851	6.63865	7.67209	3.56418	6.28475	7.62102	5.80134	5.78066	7.09155	5.76063	6.08809	6.19999	5.62752	6.21296	3.3481	4.77984	4.65046	4.46234
FUT3	-0.669035	ENSG00000171124	10.1581	10.8331	10.2105	10.2608	9.96484	10.6487	9.94373	10.0925	10.2541	10.251	10.5109	10.9769	10.395	9.75726	9.84035	11.0097	9.80912	10.7894	11.4872	10.5698	12.5956	12.7125	12.4584	11.9943	11.8195	11.1728	11.5639	11.5266	11.2063	11.3409	11.3403	11.9694	10.7842	11.0304	11.8605	11.4608	11.5263	11.3684	12.0552	11.9536	11.5927	12.7073	13.0244	12.8703	12.1582	11.5397	11.4988	11.8866	11.4052	11.8773	11.4804	11.8909	12.1178	13.2848	12.5267	12.2258	11.7307	11.6472	11.3959	11.6325	11.5928	12.2915	11.3767	11.7149	12.7488	13.0805	12.4082	12.9915	12.3559	13.0387	13.1466	12.9936	13.0407	12.6963	13.6583	12.4846	11.7443	11.893	12.2623	12.3889	11.8326	12.1429	12.4234	12.2574	12.1179	12.3728	11.8482	12.0226	12.2052	11.8215	11.3341
FYB	-0.971033	ENSG00000082074	8.0117	6.74402	7.4126	6.16827	7.04475	6.17164	6.95773	6.54153	6.81951	5.53016	6.18393	5.56195	8.70046	7.69763	7.34988	10.5982	6.35345	7.13616	6.91345	6.25949	9.81472	8.64824	11.5574	8.86633	8.4297	8.84993	9.32446	8.87923	8.15217	8.88376	9.90276	9.58019	8.00596	10.3791	11.7824	8.04547	10.3351	10.8282	12.0394	6.81756	9.42561	9.41509	10.5345	8.40781	8.20106	9.24099	8.4422	10.816	8.40251	9.53139	11.2806	10.7055	11.2898	8.97587	10.7033	8.394	8.92378	10.109	9.63839	8.92398	10.018	11.278	11.667	11.5606	10.2463	12.6008	10.7635	7.67847	12.1938	12.2539	11.2109	7.83913	12.7111	10.3218	9.22662	11.001	9.46651	10.4397	11.5883	10.3948	10.8694	11.1223	9.42841	10.6744	10.2639	11.8403	11.0518	10.3403	11.7194	9.46574	9.72204
FZD5	-0.61068	ENSG00000163251	10.118	9.038	10.0497	9.66182	10.0889	9.81633	10.1134	9.73434	10.1595	9.68139	9.5812	9.63413	10.1744	9.45337	9.65897	10.2195	9.34858	10.0407	10.1797	9.37712	10.1225	9.6922	10.2175	9.84166	10.1855	10.5019	10.009	10.1275	10.5732	10.2797	10.1284	10.6938	9.98344	9.75007	10.8108	10.4398	10.904	10.3853	10.8058	9.11018	10.5471	11.3475	9.97515	9.63334	10.1348	10.6169	10.3075	10.8812	10.2222	10.3712	10.8437	10.9798	10.7434	9.6325	10.3325	10.5369	10.9036	10.7607	9.78443	10.6175	10.6722	11.5373	10.9944	11.4929	11.5833	11.5698	9.66418	11.2542	11.2825	11.1891	11.0891	11.061	11.4143	10.3419	10.5495	10.445	10.9129	11.0587	11.1236	11.3725	10.9585	11.2261	11.2798	11.2004	11.0702	11.0925	11.1186	10.6352	11.0063	10.6006	10.6661
GABRP	-1.03404	ENSG00000094755	11.6393	11.7299	11.457	11.4769	11.5605	11.4462	10.9946	11.6363	10.9939	11.4321	10.8166	11.3047	11.5338	11.4634	11.4399	13.5452	10.7669	12.202	11.4657	9.95967	12.5806	12.4554	13.467	12.7133	13.2905	13.8293	13.2362	13.4884	12.8737	13.7046	13.0492	13.6262	11.6371	12.2242	14.4083	12.1904	14.1733	13.1588	14.556	11.1807	13.608	13.1471	12.2486	12.0221	13.1953	13.6818	13.0836	14.533	13.0682	13.5781	14.0327	14.5491	13.7772	12.5128	13.2298	13.5952	13.9041	14.5768	14.3056	13.3323	13.1735	15.6783	14.6472	13.7979	14.4572	15.1919	14.058	14.2369	15.1537	14.3232	14.8853	12.737	14.9689	13.0463	12.2479	12.0658	13.8214	14.6121	14.6721	14.4003	13.951	14.4558	14.1833	14.7937	13.6329	14.5526	14.6436	13.078	13.1986	13.635	13.3022
GADD45B	-0.225233	ENSG00000099860	10.691	10.8725	9.42503	8.76513	9.50629	9.19157	8.96106	8.23792	9.55773	9.64725	9.43965	9.31032	9.59228	9.37257	9.47719	9.92333	9.92732	10.1602	11.0912	9.8214	11.706	13.2306	11.9057	11.8332	10.8902	10.3822	11.2242	10.7394	12.2619	10.626	10.7716	12.5313	11.6809	10.713	11.7765	11.5008	11.197	11.6455	10.7569	11.4289	12.6604	13.0774	11.9096	13.6143	12.1638	10.8666	11.3643	12.4077	11.3602	12.0401	11.7262	11.9744	10.607	13.6838	10.5674	11.5466	9.92632	11.3965	14.723	10.7525	10.9827	12.1691	10.6792	11.2809	13.6844	10.8708	11.1735	11.9239	11.1405	10.6228	9.97988	10.5898	10.0939	11.5921	13.9178	14.0984	11.1597	10.3932	13.7138	12.7103	11.3812	12.5446	11.2238	11.8537	10.5962	12.033	10.7837	9.80117	11.0434	10.4014	8.54221
GATA3	-0.701168	ENSG00000107485	5.55194	5.52744	5.96615	5.75258	4.59808	5.6784	4.73667	5.44319	3.90009	4.93946	4.87488	5.97328	4.18417	4.25904	4.66709	4.9452	3.78145	6.90555	5.05673	4.09986	7.28831	6.76869	7.59249	7.22362	6.63179	6.22502	6.47989	6.54037	6.877	6.02341	6.13035	7.75117	6.47684	5.79322	7.4232	5.13924	7.07143	7.01963	7.04632	4.61228	7.21309	6.62035	7.14013	7.27824	7.80901	6.35445	7.67465	8.04689	6.88459	6.63772	7.71285	6.89398	7.14219	6.93321	7.26119	6.90434	5.7358	7.38907	6.10591	6.95867	7.69759	8.53452	6.20192	6.8052	8.50608	8.50592	7.80004	7.04427	8.73805	7.75867	6.02623	6.05738	7.51871	7.50404	6.10741	7.63956	6.94739	6.83823	8.53461	7.71548	6.42432	7.73116	7.10403	7.72154	6.31283	7.059	6.62927	7.09847	7.06609	6.20602	5.98692
GATA6	-0.359274	ENSG00000141448	8.51187	8.40859	8.55079	8.18445	8.3042	7.97769	8.27261	8.60574	8.40946	7.76007	8.31261	8.36146	8.43144	8.51747	7.92158	8.773	8.81882	9.19528	8.04596	8.4871	9.28846	9.68326	9.3163	9.46359	9.18889	9.12687	9.00212	8.85623	9.82009	9.06393	8.93896	9.57602	9.3455	8.7469	9.2283	9.53088	9.54102	9.35517	9.28925	9.07695	9.83621	9.67942	9.35083	9.75693	9.66047	9.03268	9.24022	9.83612	8.84923	9.36306	9.6417	9.58526	9.40215	9.18332	9.35656	9.07552	9.06834	9.301	10.0055	9.66204	9.40622	10.1644	9.55586	9.59981	10.7473	9.68378	9.27737	9.86754	10.3405	9.54439	9.59332	9.37195	9.98653	9.45192	10.4622	10.1139	9.43151	10.4449	10.7089	10.1742	9.4581	9.85186	9.62065	10.0266	9.00865	9.65695	9.55812	8.66761	9.25417	9.11155	9.27081
GBP1	-0.998473	ENSG00000117228	12.4083	12.0224	11.9057	11.6257	12.0512	11.7369	11.8658	11.5773	12.0067	11.3323	12.0679	11.2079	11.8078	11.6663	12.0822	11.8488	11.502	12.1831	10.9788	10.943	13.3856	14.0562	13.199	12.942	12.8306	12.668	12.5193	12.66	14.758	12.6952	11.8542	14.038	13.1014	12.3685	15.3507	14.7991	14.9756	14.8921	15.3169	13.7398	14.3826	14.6766	13.4391	13.9266	12.9077	12.6901	12.3434	14.6379	11.7631	13.8288	15.4571	15.4051	15.2115	14.5807	13.681	13.1887	13.0282	14.889	14.3125	12.9777	14.4098	16.2627	14.5389	13.9651	16.1595	15.7728	13.2218	15.1214	16.2441	15.3517	15.1534	14.8426	16.0342	13.1603	14.8595	13.7018	13.052	13.7846	14.8983	15.064	13.868	14.5873	15.3016	14.5281	13.9272	14.3761	13.9471	13.062	14.4423	13.5631	12.887
GBP2	-0.790931	ENSG00000162645	11.6737	11.7607	11.1977	11.1973	11.3165	11.237	11.1677	11.0347	10.9998	11.2794	11.1358	11.4403	11.0208	11.3886	10.8282	10.9631	11.4841	11.5253	11.5589	10.3111	12.8158	13.2306	12.7868	12.8694	12.6281	12.7529	12.9814	11.8144	11.8876	11.8922	11.9407	12.2771	11.2296	11.1299	12.175	11.917	12.7386	12.0552	12.4045	11.7096	12.2893	13.0515	13.0523	13.6674	13.501	12.4446	13.5132	13.0734	12.9979	12.3137	12.6526	13.2581	12.7495	13.5675	13.0569	13.2326	13.2114	13.4904	12.6996	12.6357	12.4389	13.8579	12.7223	12.1827	13.4863	13.0023	12.5362	13.7376	13.9992	12.8518	13.0694	13.2311	13.3237	12.5404	14.0158	13.3986	12.6498	13.5772	13.9944	12.9255	12.3375	13.2979	13.0992	13.3549	12.8159	12.3084	12.6763	12.8791	11.6289	12.5453	12.5409
GDF15	-0.422559	ENSG00000130513	10.2556	10.589	8.95198	8.76075	8.28943	9.20899	7.68339	6.37208	8.34898	8.43341	9.1359	9.47818	8.89054	8.22929	8.41376	9.83277	8.56044	9.14716	10.5669	9.54347	13.2223	14.4559	13.4632	13.0826	12.87	11.4911	12.1223	11.1916	10.8602	10.6203	10.7018	12.7005	10.6785	11.2745	11.8871	10.3869	10.8755	10.9922	11.269	11.6274	12.2557	12.7392	13.8516	14.9806	13.1506	10.4088	12.4967	12.0069	12.1922	12.1021	11.0856	11.7766	11.4341	15.2189	11.8953	13.0701	10.5389	11.675	13.5315	10.8927	10.7712	12.1709	11.115	11.14	13.1352	12.1544	13.2887	12.8127	11.2061	13.2403	12.9943	13.1752	11.0345	12.2091	14.4666	13.27	11.2481	10.1076	12.5172	12.5282	11.0776	11.7189	11.4166	11.6467	11.5673	11.1718	11.4914	12.2414	11.1338	11.4316	10.0655
GDPD3	-0.529952	ENSG00000102886	6.70245	6.9225	7.00666	6.51835	7.03748	7.20153	6.46711	7.43277	6.39394	7.01502	7.25584	8.29101	6.82221	6.27145	6.89216	7.53714	6.35818	7.1567	7.16876	7.31214	8.11245	7.50771	8.57391	8.1191	8.68205	7.09821	7.10831	7.14668	6.34747	6.70416	6.50506	7.22663	6.57935	6.66659	7.21987	7.35227	6.84943	7.2627	7.84911	7.98861	7.40692	8.31313	8.27382	7.11494	8.21667	6.91337	7.13909	7.22965	7.36116	7.34663	6.7536	7.83496	7.81614	7.79626	8.31029	8.28648	7.15423	6.81404	8.72432	6.66637	6.94433	7.34247	7.66537	7.2386	7.20021	8.45699	9.17861	8.29968	8.33982	7.86312	9.29124	8.08259	8.24934	7.56661	7.60094	6.97422	6.9521	8.24087	6.89527	7.42386	6.86914	6.44816	7.73128	7.23933	6.94301	8.10384	7.71693	6.25919	6.50367	7.33052	6.04659
GGT1	-1.03021	ENSG00000100031	5.22272	7.46813	5.98718	6.83616	5.92541	6.16259	6.7921	5.33226	6.00709	6.61672	6.2568	6.25161	6.7168	5.21206	6.75767	6.05669	5.27876	7.15855	7.03679	5.88518	7.67732	6.23951	8.23543	6.99285	7.46592	6.88625	6.86124	7.57309	5.3485	6.94769	7.2503	7.98414	5.24754	7.20086	7.79997	5.21195	6.55649	6.9756	8.33832	7.13023	7.37721	7.83809	7.72235	6.40944	6.9417	6.9363	7.13951	7.07091	7.44302	7.23484	7.16601	6.9276	8.16572	8.10084	7.64945	8.45148	7.44999	8.08945	7.24033	7.60339	7.5362	7.96437	6.74906	8.15942	7.86618	9.52116	9.48036	7.42572	7.71765	9.95083	7.30494	8.33035	8.36847	8.27342	6.07273	7.04778	7.12971	5.59207	7.49376	7.82868	6.92851	7.25094	8.25825	7.40457	7.83506	8.07259	7.94277	8.8117	8.9652	8.56742	7.14599
GLIPR1	-0.446528	ENSG00000139278	9.0803	9.31655	8.45754	9.5643	7.84971	9.23508	7.96187	9.3228	7.94124	8.10882	7.04464	8.91888	9.06821	8.40089	7.90875	7.99503	8.25142	10.5391	7.37961	6.60462	9.72609	10.5908	9.76193	8.87648	8.49642	8.55701	8.42568	8.9991	8.7848	9.42915	8.58167	8.76796	7.97836	8.21072	9.42219	7.92667	9.48912	8.8089	9.19102	6.42712	9.96503	8.14748	9.7062	10.205	9.42613	8.63228	8.35003	8.51729	7.93475	8.66833	9.03866	9.3383	8.12587	9.34835	9.79947	8.75287	8.18868	8.97948	8.65368	8.33673	10.3322	10.0133	9.87034	9.3759	10.1923	9.57417	10.7926	8.55963	10.5376	8.45833	8.58087	7.76854	9.46663	9.41121	11.0789	9.90284	8.54275	8.55984	10.0642	9.95393	7.95119	9.15804	9.37879	9.16916	8.39246	9.44493	8.3627	10.151	9.5029	7.96773	9.58345
GLRX	-0.992629	ENSG00000173221	11.7829	12.1181	11.5766	11.1858	11.4883	11.4799	11.3112	11.2846	11.7313	11.4668	12.1348	11.8466	11.2672	11.202	11.0529	11.5053	11.175	12.1856	10.9195	10.8584	12.275	12.8497	12.2752	11.8136	12.0155	11.9284	12.4659	11.9323	12.0433	11.8577	11.8527	12.4084	11.2132	12.2198	13.1296	12.1651	12.5778	12.766	13.328	12.3716	12.4515	12.7863	12.733	12.8559	12.2336	11.8323	12.0497	12.632	12.0331	12.2834	13.4597	13.1013	13.5073	13.4899	12.9463	12.3741	12.279	12.9814	13.6372	11.8411	12.499	13.8919	12.2399	12.6927	13.8398	14.0232	12.4683	13.2623	14.1939	13.881	13.8089	13.2561	14.3605	12.2061	13.8462	12.7448	12.4226	12.6246	12.8802	12.944	12.018	12.6613	13.295	12.8548	12.5005	13.1948	12.356	12.361	12.7762	12.6374	12.0632
GNA15	-0.608554	ENSG00000060558	10.87	11.5769	10.7139	10.6851	10.6402	10.9843	10.6154	10.391	10.6863	10.5052	11.2692	11.4123	11.1968	10.4652	10.7267	11.5418	10.5511	11.0495	11.5739	11.0015	12.1334	12.1382	12.5084	12.0489	12.0305	11.5835	11.7659	11.8834	10.899	11.4864	11.3467	11.9856	10.7797	11.4929	11.8544	10.9036	11.6826	11.4379	11.6836	11.7796	11.4411	12.6981	12.3746	12.6301	12.3004	11.8619	11.8651	12.1524	11.8428	11.9624	11.7754	11.701	11.9442	13.0278	11.9181	12.6382	12.0305	12.2752	12.5426	11.5696	11.6876	12.3063	11.9637	12.5952	12.925	12.2387	13.3468	12.2072	12.2012	12.4152	12.3146	12.3048	12.227	11.8716	12.5215	11.6453	11.2589	11.6402	12.1211	12.0671	11.1364	11.7009	11.9422	11.8692	11.4198	11.9514	11.4763	11.5442	12.1068	11.374	10.807
GOLT1A	-0.700612	ENSG00000174567	3.7377	4.09806	4.7873	4.20174	2.75394	4.25992	3.80606	5.07531	4.52801	3.54804	4.79807	4.10325	4.46548	3.23516	4.14706	4.86461	2.9246	4.55044	4.33248	4.32182	6.66239	6.90194	7.33075	7.16231	7.22048	6.21712	6.16386	6.38061	4.92564	5.69598	5.44415	6.24092	4.77806	5.69769	6.17375	4.39371	6.01888	5.52006	5.98604	5.85435	5.67587	5.83458	7.02598	6.79289	6.98044	6.38625	5.96786	6.31116	6.15912	6.37253	6.20997	6.05957	6.71516	7.57471	5.3904	7.11843	5.51886	6.62832	6.50744	5.50504	5.7874	7.43769	5.30291	6.71737	6.89008	7.68006	6.97938	7.7417	6.94609	7.68271	5.99266	7.38972	6.96977	6.27999	6.59844	6.03143	5.33934	1.3879	6.60258	6.6999	5.09941	6.42327	6.36868	7.34846	6.39748	6.56391	6.22019	7.00205	6.44461	6.1692	4.90769
GPR37	-0.591204	ENSG00000170775	9.0006	9.09217	9.16259	8.98312	9.08648	8.92387	9.08248	9.33528	9.18754	8.90656	9.10862	8.84035	9.01136	8.49202	9.21493	9.86022	8.48241	9.20847	9.94912	8.20544	9.29715	8.79708	9.67876	9.36332	9.97938	9.58665	9.48709	9.75445	9.19185	9.42797	9.06118	9.94106	8.75837	8.89005	10.0388	9.05571	9.96997	9.56839	10.1643	8.62282	9.74431	10.8357	8.7088	9.0332	9.27858	9.69221	9.53408	9.82983	9.22691	9.54495	9.63475	9.92366	9.56561	9.40269	9.52704	10.1102	10.2359	10.5559	9.88198	9.73588	10.368	10.7612	10.546	10.0068	11.0837	10.0034	9.99951	10.097	10.6073	10.3476	9.91189	9.78928	9.84744	9.83328	8.85732	9.27206	9.97933	10.3254	10.2175	10.4235	9.75002	10.0578	10.5098	9.66634	9.66979	10.0968	9.62524	9.52617	10.3805	9.48446	9.65063
GPRC5A	-0.126557	ENSG00000013588	12.4236	12.012	12.2037	11.7689	11.8243	11.9485	11.4391	11.3769	11.6294	11.8156	10.9368	12.5613	12.3857	11.5281	11.5944	13.279	11.6036	12.2421	13.0427	11.6422	15.1015	15.947	15.329	14.2795	14.2355	13.3588	13.5856	13.0096	12.9768	13.2411	12.4703	13.3683	12.2384	12.6473	13.1783	12.3398	13.3473	12.9859	13.2942	12.2049	13.4887	14.0707	15.7386	16.1406	14.5448	13.1189	14.1544	13.6209	13.4591	13.2279	13.2683	13.2294	13.3151	15.4221	14.1285	13.812	12.4715	13.1983	12.8095	12.9307	13.177	13.8594	14.0555	14.3014	14.0866	14.4605	14.657	13.843	13.9347	14.0567	14.623	12.9569	13.8028	14.1935	16.3605	15.4078	12.769	13.4944	14.7566	13.6706	13.2085	14.1828	12.8304	13.7811	13.4	13.283	13.6691	13.233	13.0023	12.8036	12.1134
GRN	-0.851591	ENSG00000030582	10.9325	12.1268	11.1633	10.9146	10.9635	10.9536	10.8617	9.90476	10.8932	10.599	11.3804	11.01	11.9372	10.4506	11.271	12.0525	10.6545	11.2108	12.0469	11.732	12.6791	11.1492	13.3384	12.1968	12.5371	12.1832	12.218	12.8268	11.1025	12.3005	12.1563	12.9033	11.3557	12.1962	13.1806	11.2094	12.5986	11.9975	12.9738	12.7975	12.1733	13.2258	13.0057	11.8566	12.1321	12.9852	12.4656	13.3456	12.5597	12.7945	12.826	12.9575	13.0297	13.0301	11.8434	12.9412	12.3483	13.0396	13.1555	12.0056	12.4988	13.3539	13.0595	13.4564	13.5952	14.1955	14.6572	12.9613	13.0176	14.1616	13.5618	13.1871	13.3723	12.6456	11.5388	11.7249	12.028	11.11	12.5596	13.2846	12.1394	12.602	12.8612	12.7353	12.2483	13.1541	12.8112	13.0616	13.4252	12.7544	11.1593
HAPLN3	-1.08864	ENSG00000140511	7.74875	7.63074	7.77449	6.84705	6.84003	7.14107	6.53484	5.89291	7.01253	6.50945	7.64722	7.24685	7.66483	6.15948	6.79104	8.54455	6.49941	7.92156	7.79584	6.61129	8.95586	8.07934	9.32041	8.43208	8.52378	8.57845	8.33674	8.95048	8.16433	8.88143	8.07864	9.86472	8.16058	8.70803	9.72953	8.17356	9.53735	8.96743	9.45242	8.74336	9.31252	9.8778	9.39265	8.58287	8.80344	8.83219	8.55762	9.8952	8.76603	9.06826	9.93833	9.3725	9.47007	9.28143	8.57164	9.52454	9.07366	10.1194	10.1756	9.12964	9.56313	10.9298	9.82206	10.7108	11.1062	10.3661	10.5445	10.2256	10.5143	9.60473	9.64368	9.59274	10.0175	8.9839	10.0132	8.75765	8.42078	8.16185	10.0462	10.4488	8.81944	9.68601	10.1356	9.9135	9.01211	9.55598	9.53607	9.37168	9.91373	8.89663	7.491
HAS3	-0.61163	ENSG00000103044	9.24379	9.70471	9.2052	9.71695	9.06802	9.88742	8.41691	9.13071	8.42607	8.48577	8.71809	8.92453	9.28614	8.60428	8.93027	10.3704	8.46706	9.77262	8.66314	8.55647	10.9419	10.8323	12.0488	11.071	11.0626	11.0385	11.2366	11.0541	9.75954	10.8417	10.6299	11.4512	8.8963	11.224	12.2433	8.82046	11.1971	11.6055	12.0503	8.52913	11.1881	10.3636	11.191	9.3313	11.059	10.8205	10.7325	11.5631	10.4786	11.0906	12.2231	11.0824	11.9846	10.8068	10.3312	11.4542	11.2813	11.3584	11.2719	10.4029	10.847	11.7029	10.9704	13.2681	12.6921	12.6595	11.3826	10.357	12.0953	12.2873	11.4537	10.2025	12.4298	10.486	11.2401	11.3074	10.9435	9.8265	11.9787	12.2352	10.6968	11.1261	10.8673	11.3734	10.377	12.5304	11.2558	11.262	12.6437	10.618	9.81272
HCAR3	-1.13874	ENSG00000255398	7.61417	7.8405	7.01591	6.87047	7.34723	7.26076	7.31368	5.57718	7.54033	7.45015	7.61793	7.28512	8.3456	6.43734	7.28405	10.1477	6.05988	8.31927	8.28837	6.29902	10.2726	10.4391	9.96857	8.19533	8.37932	9.21597	8.67788	8.78884	7.36137	8.77585	8.2679	9.53944	6.79308	7.87403	9.81942	6.99746	9.78196	8.59171	9.94383	6.93796	9.44214	10.5784	10.7106	10.1947	8.29579	9.0419	8.68701	10.4031	8.27505	9.45514	9.5512	10.2329	9.42028	10.8174	8.94326	9.28999	8.98477	10.2376	11.8674	8.28477	9.17641	11.0509	10.9796	10.0809	11.0007	10.7668	11.2055	8.92746	10.895	10.272	10.7635	8.28375	10.2553	9.24058	11.4262	10.5914	8.79881	7.28904	10.7306	9.82329	8.52516	10.0873	9.36927	9.21688	9.49326	9.69588	8.92387	9.19384	9.02618	8.70532	7.59845
HES4	-0.928992	ENSG00000188290	7.46383	8.78997	7.29955	6.95706	6.98689	6.73593	6.88926	5.77569	6.52213	6.33978	7.26647	7.11433	7.73346	6.26122	7.66684	7.80244	6.95549	6.90345	8.33413	8.4052	9.18208	9.28391	9.94886	9.33068	9.44547	7.72543	8.24348	9.2647	7.9559	7.99097	7.68856	9.41366	8.05388	8.95752	10.0091	8.07407	9.00479	8.64451	9.31829	9.82751	8.41633	10.191	9.41145	10.0632	9.0479	8.96656	8.55179	10.2617	8.67421	9.12584	10.133	9.19575	9.75495	10.6266	8.0134	10.0746	8.40684	9.945	11.0224	7.85847	8.49379	10.3394	8.726	11.1786	10.854	10.7279	10.7608	10.0221	9.68936	10.2689	9.16635	9.77005	9.77941	9.16676	9.62539	8.09436	8.18555	6.95443	9.15278	10.0621	8.13004	8.97721	8.93538	8.92765	8.48089	9.53133	8.57865	8.3233	9.83994	7.97177	5.79626
HIST1H1E	0.858985	ENSG00000168298	6.74381	6.44709	5.41703	5.10895	6.02863	5.6785	4.7988	2.62732	5.83307	5.28374	6.04318	4.34261	3.29963	3.98358	5.55174	4.09524	5.88613	5.4086	8.48547	6.60192	7.3702	9.55249	6.55489	6.21794	6.16703	5.3517	5.37229	6.53368	7.2052	6.01791	5.67695	6.646	5.98635	6.34132	6.59753	5.92088	5.94988	6.34617	7.7465	6.37175	7.46852	8.72209	7.3333	7.82185	5.85585	4.08311	5.75724	6.20251	6.17243	6.26431	6.80838	6.78851	6.62913	8.06049	5.54112	6.03482	4.84264	5.95979	6.96119	5.36704	6.39121	5.6402	5.94635	6.78896	7.30539	5.1494	3.99352	6.38107	5.61476	5.8569	5.14873	6.63027	4.83253	5.93277	7.95742	6.343	5.47006	5.37278	7.49453	7.5165	5.34198	6.72669	5.37395	5.78847	5.38976	6.54371	6.35933	5.43567	6.34357	6.214	5.84743
HK2	-0.619063	ENSG00000159399	11.1111	10.2464	11.263	11.3102	10.7002	11.3325	10.3644	10.6631	10.8321	10.709	10.4214	11.2909	10.5462	9.93497	10.2316	11.3563	9.99759	11.6438	10.5748	10.3931	14.772	15.1702	14.0395	11.976	11.6754	11.1015	11.603	10.8612	12.6438	11.0505	10.3728	11.9855	11.4907	11.6851	12.7016	12.4939	12.2377	12.1527	12.9656	11.105	12.2894	13.8703	15.4374	15.4278	12.1764	11.1487	11.9315	12.381	10.9297	11.9056	12.8645	12.8121	12.8838	14.9103	14.5366	12.13	11.7376	12.3051	11.4825	11.2498	11.8171	13.6507	12.9768	12.9942	13.8573	14.1945	11.7364	13.9097	13.8829	13.5631	14.5101	12.9728	14.0729	14.1222	15.8333	14.2057	11.9423	12.6642	13.7903	12.7758	12.1693	13.4609	13.0421	12.7478	12.8353	13.2241	12.4617	12.4087	12.4083	12.1922	11.6344
HLA-DMA	-0.966923	ENSG00000204257	11.1168	11.8553	10.4584	10.1945	10.6846	10.549	10.8424	9.86355	10.8169	10.5118	11.5912	10.3702	10.5746	9.98179	10.6152	10.9166	10.2858	11.0938	10.4424	9.93265	10.6415	10.4003	10.4237	10.0684	10.5563	10.3645	10.8429	11.1993	10.2192	10.576	11.0673	11.3584	9.80573	11.6297	12.2626	10.7325	10.9562	11.5834	12.1627	11.9037	10.7301	11.3249	10.7419	11.0249	9.72282	10.7502	10.2309	10.8327	10.8667	10.8389	11.7845	11.1657	12.4441	11.476	11.0709	11.3256	11.8562	11.7782	12.9833	11.2797	11.8733	11.9869	11.2004	11.6241	12.4187	12.7817	12.5087	11.2633	12.4734	12.8661	11.6272	12.0929	12.5074	10.7081	11.2891	10.4101	10.9085	10.4357	10.8146	11.5268	10.9803	10.8567	11.9388	11.3684	11.2559	12.1541	11.1754	11.3329	12.2886	11.6419	10.9362
HLA-DMB	-1.08002	ENSG00000242574	10.5724	11.1504	9.64457	9.75473	10.0729	10.0187	10.2275	9.2595	9.90722	10.0232	10.9088	9.80422	9.91217	9.21924	10.0913	10.452	9.6046	10.5944	10.0457	9.48629	9.66404	8.94457	9.63865	9.463	10.2058	10.3585	10.5789	11.0339	9.8129	10.4582	10.7732	11.0884	9.36382	11.0761	12.0538	10.5177	10.7481	10.9905	11.8694	11.3147	10.3768	10.9104	9.8085	9.95196	8.8117	10.4633	9.62721	10.6452	10.3606	10.4747	11.2761	10.9962	11.8734	10.8821	10.2456	11.4421	12.052	12.0043	12.458	11.1331	11.5333	11.9607	10.905	11.0334	12.3645	12.2941	11.942	10.9441	12.352	12.4808	10.9466	11.937	12.2462	9.84216	9.93359	9.4724	10.697	10.0507	10.4191	11.2735	10.6057	10.5756	11.8826	11.2303	11.1552	12.1142	10.8624	11.2523	12.176	11.3914	10.8727
HLA-DOA	-1.69401	ENSG00000204252	8.64987	8.22135	7.31099	6.36819	7.90458	6.74456	7.81253	7.08902	7.29153	5.80143	8.76398	5.9272	7.67724	6.77196	7.16719	9.77232	7.66333	7.45631	6.42857	6.60588	7.81313	7.79137	6.92984	6.4592	6.38158	6.7394	7.15908	8.25871	7.70188	7.19086	8.52604	9.31297	6.54067	9.70483	10.3946	7.87701	8.67785	9.20054	9.48917	8.64134	8.05936	6.92514	8.16147	8.53893	5.67261	7.9101	5.97328	8.72532	7.91333	8.37095	9.95835	8.58323	9.88889	8.13729	7.55056	8.02722	8.82691	9.30706	11.4101	9.19205	9.44179	10.4693	10.6674	9.73507	11.0194	10.3393	11.5584	9.08638	10.8843	10.4712	8.85546	9.91593	10.601	6.60168	8.36003	7.31337	6.5046	7.9287	7.97592	8.69357	8.01914	7.27615	9.11454	8.40887	7.00633	9.41315	8.43417	7.10831	10.1421	8.63808	8.25583
HLA-DPA1	-1.44166	ENSG00000231389	12.2941	12.5713	11.5108	11.2049	11.5917	11.4257	11.752	10.563	11.5947	11.2826	12.5392	11.0041	11.1998	10.4737	11.0653	12.1843	11.3678	12.1132	10.6935	10.1564	12.2353	11.8448	11.4602	10.4129	11.0524	11.0276	11.1324	11.8912	11.1401	11.3195	11.6052	12.1462	10.2915	12.5337	13.5979	11.6142	12.1249	12.5978	13.5871	12.7985	11.6995	11.6666	12.3417	12.3	10.5223	11.5459	10.6525	11.7793	11.3696	11.6611	12.9779	12.515	13.8289	12.8988	12.0095	11.8996	12.4717	12.8897	14.2596	12.4489	12.9497	13.7387	12.5878	12.2998	13.9146	14.3672	13.6029	13.424	14.1337	14.3904	13.1574	13.8077	14.4956	11.8719	12.6535	12.0762	11.44	10.5803	11.8637	12.4316	11.977	12.0818	13.3938	12.38	12.2099	13.0589	12.4021	12.0256	13.3972	12.8208	11.793
HLA-DQA1	-1.849	ENSG00000196735	10.362	10.8627	9.27809	9.21311	9.45892	9.5869	9.28146	8.68636	8.93526	9.14053	9.86521	9.02269	9.19029	8.33245	8.8121	11.2146	9.29853	10.1763	9.27052	7.77729	10.4108	9.90872	9.64238	8.44851	9.27022	9.38079	9.07369	10.3039	9.16226	9.85343	9.34328	10.5965	8.43415	10.9494	11.5804	9.35718	10.5655	10.6437	11.4994	9.98693	10.3612	9.80105	10.6504	10.5658	8.22741	9.81868	8.52089	10.1895	9.09952	10.4966	11.0172	10.7003	11.7545	11.2897	10.5154	10.8557	11.5713	11.7841	13.0753	11.2053	11.6082	12.138	12.2525	10.4649	12.2387	12.3021	13.0271	11.5659	12.6738	12.5011	11.5769	12.1548	12.4344	10.3709	10.9886	10.0395	9.33266	9.84271	10.11	10.6741	9.95038	9.84544	11.4902	10.6715	9.98927	10.9558	10.3905	10.0585	11.5945	10.8877	10.2837
HLA-DRA	-1.09032	ENSG00000204287	14.548	15.3678	13.776	13.9509	13.9814	14.1968	14.1329	13.5342	14.0254	14.2848	14.8931	13.9259	13.7047	13.3335	13.815	14.5159	13.6642	14.7337	14.1236	12.8084	14.4513	14.2512	13.7225	12.3409	13.0563	13.2234	13.5349	14.1695	13.2527	13.7906	13.8736	14.3963	12.7615	14.7921	15.3433	13.8656	14.3266	14.6978	15.3127	14.5766	13.9963	14.7038	14.6935	14.8959	12.5616	13.5829	12.6031	14.0065	13.4784	13.9956	14.8885	14.6306	15.3078	15.4693	14.7591	14.1265	15.1551	15.2919	16.4387	14.5755	15.3628	15.6255	14.7544	14.1206	15.8898	15.4284	15.3597	14.4816	15.8949	15.4014	14.5805	14.9465	15.8117	14.2544	15.1388	14.6076	13.8278	13.1507	14.1599	14.7048	14.0254	14.1729	15.3258	14.4656	14.3575	15.1843	14.2833	14.2361	15.1783	14.6317	14.4675
HLA-DRB5	-1.65866	ENSG00000198502	10.1417	12.1558	9.65352	10.6913	10.0115	10.7504	9.86752	8.55893	9.77723	10.7852	10.7936	10.7457	10.5526	8.2969	10.4893	12.1575	8.89559	11.856	12.0949	8.04869	11.418	9.42983	10.9059	8.5055	10.3737	10.172	8.89045	11.1108	8.86585	10.638	9.41457	11.5177	8.1252	10.1541	12.6409	9.19445	11.0915	10.1839	12.6899	10.0479	10.7824	12.9445	11.5735	10.0245	8.53584	10.6247	8.76807	10.7173	9.04267	10.8129	10.5099	11.1351	11.1277	12.2162	11.6447	11.3784	12.0116	12.181	13.6391	9.99832	12.3534	12.7893	12.8085	9.58497	13.1099	13.4005	13.8258	10.2594	13.3892	13.4634	12.8668	10.7252	13.6465	11.222	10.8583	11.1763	10.6528	8.67929	11.3396	11.6783	10.4279	11.668	12.7873	11.2297	11.488	12.4768	11.1963	11.5014	12.597	11.7045	9.8016
HLA-E	-0.923154	ENSG00000204592	13.8219	13.9438	13.4304	13.0303	13.638	13.2494	13.4414	12.8428	13.4951	13.1516	13.8664	13.1281	13.6289	13.0647	13.6926	13.6852	13.2798	13.4803	13.9918	13.5396	15.0302	15.2036	15.1026	14.6399	14.6908	14.4654	14.4677	14.4238	14.7593	14.1864	13.8094	15.1428	14.0436	13.9455	16.1366	15.1984	15.4847	15.3216	16.2551	15.7797	14.7642	16.378	15.3596	15.515	14.847	14.607	14.6462	15.8156	14.2431	15.0436	15.9156	16.0614	16.2134	15.7152	14.7331	15.1241	14.4347	15.738	15.6183	14.1204	14.8342	16.9521	14.9113	14.9641	16.9793	16.817	15.1088	16.4559	16.9865	16.7594	16.3895	16.5048	16.7252	14.7242	15.351	14.5115	14.3246	14.6998	15.3005	15.9463	14.853	15.6455	16.2051	15.9099	15.3164	15.6922	15.5211	14.9012	15.5366	15.369	14.1444
HLA-F	-1.38716	ENSG00000204642	9.92231	10.2969	9.49666	8.72377	9.51909	8.77798	9.23826	7.55381	8.86285	8.39169	9.94864	8.37292	9.39383	8.55603	9.42026	9.80655	8.83735	9.49592	9.23601	8.90193	11.5904	11.778	11.9852	11.0208	11.1737	10.7326	11.1616	11.6642	11.5842	10.7403	10.4925	12.8158	10.8177	10.8219	14.0198	12.0581	12.9208	12.7773	13.9898	13.2999	12.1876	13.4042	11.9729	11.758	10.9169	11.0755	10.7901	13.2018	10.7217	12.2753	13.7174	13.6384	14.05	12.6357	11.8944	12.0873	11.3928	13.4419	13.3543	11.2149	12.2736	14.6786	11.9704	13.002	14.6397	14.8654	12.7682	14.3371	14.6748	14.6339	13.5973	14.1685	14.7387	11.7268	12.4193	11.2049	10.8904	10.7496	12.5707	13.817	11.8348	12.9648	13.9983	13.5157	12.6207	13.6158	13.0917	12.4077	13.6729	12.9637	10.95
HLA-G	-0.842998	ENSG00000204632	4.61449	5.60024	4.4526	4.71275	4.43086	4.7662	3.97826	1.04356	4.43054	3.84601	5.92396	3.9513	4.51208	2.84573	4.48278	3.88217	2.96299	5.69491	4.92259	3.63332	7.37626	9.38051	9.47988	8.90983	7.44551	6.00748	7.72413	6.59034	5.2866	6.47112	6.18901	7.47682	6.24319	6.63841	7.32504	5.29805	7.62194	6.80986	7.869	6.84485	6.65884	7.36785	8.01316	9.14334	8.39979	5.77187	7.28657	7.48093	6.77147	7.15795	7.59418	6.82792	8.58007	8.19459	7.48666	7.39064	6.39676	7.17852	6.85792	7.01155	7.51149	8.82909	6.32194	8.52777	8.12119	9.32853	8.40629	9.59781	9.0872	9.96597	7.84637	9.24707	8.43574	7.53366	8.18566	8.23273	5.8037	6.00605	7.74869	7.71295	6.7521	7.97633	7.76522	8.65104	7.70177	7.50424	8.20981	8.67913	7.76666	7.511	6.59063
HRASLS2	-1.65218	ENSG00000133328	10.5588	10.5134	9.79493	9.35489	10.0848	9.45996	10.028	8.92195	9.77892	9.35055	10.4252	8.6188	9.89689	9.09871	10.0119	11.0698	8.77091	10.3427	9.3401	9.37848	11.5616	12.1103	11.6244	11.011	11.2516	11.0354	10.9845	11.5522	11.6371	11.12	10.6228	11.9377	10.3908	10.7013	13.62	12.0687	12.873	12.9624	14.0003	12.5364	11.6429	13.3075	11.72	12.0836	10.5505	11.4336	10.1659	13.1211	10.1184	12.0698	13.4974	13.7985	14.1468	13.0401	12.2194	11.4297	11.5698	13.3797	14.0299	10.9897	12.0067	14.5375	11.9861	11.7637	14.4156	15.1014	11.9044	14.2324	14.9836	14.8961	14.0199	13.7916	15.3109	11.8825	11.6133	10.6962	11.4791	10.874	12.6663	13.314	12.5535	13.5112	13.6025	13.2279	13.1173	13.1404	12.5614	11.7773	12.8547	12.0996	10.9357
HRH1	-0.471913	ENSG00000196639	8.92298	8.93252	9.15061	8.93162	8.91974	9.00147	8.86267	8.14871	8.54772	8.67335	8.39578	9.00169	9.59086	8.6414	8.56922	8.89178	8.92505	9.69063	8.63167	8.3119	9.91674	8.55259	9.29806	8.84743	9.48394	9.24317	8.54545	8.64171	9.20272	9.32847	8.50207	9.76692	8.55313	8.82705	9.51931	8.8353	10.0618	9.12894	9.58737	8.29685	10.128	10.1193	10.3564	9.51189	9.81009	9.13517	9.3982	10.2318	9.31052	9.94339	9.50883	10.234	9.37763	9.52862	9.57231	9.48712	8.51084	9.35456	8.41526	9.03734	9.39369	10.3332	10.0272	9.53703	10.3244	10.1688	9.5424	10.0591	10.0123	10.0049	10.6926	9.62031	9.90434	9.2613	10.0287	9.61853	8.60619	8.88045	10.2419	10.1343	8.73819	9.99518	9.71957	10.1283	9.80053	9.46109	9.99533	9.79644	9.06706	9.81111	8.93555
HSD3B7	-0.890029	ENSG00000099377	7.03726	7.14934	6.62713	5.98852	6.48348	6.32794	6.39692	5.85789	6.15071	6.25809	7.54588	7.0782	7.17782	5.85198	6.75556	7.30517	6.27462	6.63074	7.36074	7.04623	7.01531	5.62989	7.77283	7.79869	8.35327	7.49712	7.38192	8.07302	5.92879	7.32546	6.62221	8.09333	6.9129	7.01293	8.43528	6.48412	7.57687	6.8855	8.20909	7.74059	6.78206	8.29227	7.03901	5.9138	7.69374	8.24581	7.39666	7.9239	7.11417	7.63331	7.611	7.69388	7.68423	7.16015	5.83277	8.68944	7.68749	8.55208	9.02193	7.04638	7.55205	9.0782	7.13956	8.49669	9.06151	8.81418	8.96746	8.50664	8.78501	8.79337	8.50651	8.24727	8.48773	7.54423	6.33829	6.42759	7.28633	4.82982	7.10877	8.65113	6.93429	7.72222	8.05853	7.62526	7.48968	8.18225	7.22446	7.37799	7.94612	7.01766	6.41981
HSPA1A	0.251342	ENSG00000204389	14.25	15.331	14.4963	14.9562	14.2589	14.4133	14.2678	14.5656	14.1982	14.8176	14.6779	14.4073	14.787	14.8495	15.2106	14.8805	14.813	14.5413	15.1515	15.5851	15.1406	16.9107	15.3611	15.9991	15.7401	15.2893	15.412	15.7573	14.7431	15.1094	14.8562	15.3717	14.9884	15.3493	15.1914	14.9793	15.2667	15.219	14.9101	15.9153	14.9644	15.6669	14.6364	17.6168	16.1164	15.6462	15.5721	15.7944	15.0463	15.6475	15.6449	15.1003	15.2712	15.9313	15.0264	15.698	14.7594	15.7593	16.277	14.5348	15.0363	15.3991	14.5681	14.8222	16.4357	13.8794	15.4213	15.1118	15.1023	13.8954	14.1589	14.5426	14.3741	15.2467	15.3701	16.2327	15.2321	15.0769	16.6273	16.0246	15.0777	15.4434	15.167	15.2369	14.6204	15.1941	14.8965	14.131	15.1067	14.768	14.2359
HYAL1	-0.912262	ENSG00000114378	5.46784	5.13085	5.72946	5.17818	4.73067	5.28456	5.10026	4.93109	5.12751	5.38025	5.7253	4.93631	5.39592	4.96011	4.78279	5.70449	4.41815	5.61119	6.0076	5.01419	7.06833	6.78654	7.30697	8.67575	7.95845	7.64462	8.9197	7.83642	5.23629	7.67518	7.67041	6.93513	5.36807	7.10006	6.75183	6.09511	7.28967	6.70768	6.17895	6.56977	6.29142	7.4693	7.26888	6.19843	8.91972	8.40403	8.91209	7.37603	8.56199	6.88217	7.37616	6.80451	7.70925	6.78573	6.8899	8.9459	8.28109	8.69276	8.15519	8.22718	7.26748	7.79949	6.03898	8.84393	7.96112	8.23378	7.4196	9.58121	8.32381	7.34687	8.36593	9.0588	8.69266	7.99642	7.15497	6.70546	8.12355	8.24024	7.90932	7.80574	8.25817	8.12915	7.70994	8.67771	8.19868	8.65761	8.22649	8.31607	8.20867	7.23124	7.38223
ICAM1	-0.73763	ENSG00000090339	10.9447	11.1185	10.6621	10.6099	10.6929	10.8965	10.4459	10.3177	10.4417	10.6605	10.0924	11.3489	11.1789	10.3694	10.4511	11.5538	10.9062	12.082	11.451	9.38144	12.4711	11.7307	12.8385	11.7168	11.9644	12.4967	11.3546	12.1651	11.475	11.7781	11.2066	13.1543	11.0189	10.8932	12.2857	10.9243	12.4329	11.5687	11.991	10.6727	13.0854	12.7339	11.7804	12.1823	11.8852	11.5449	11.5552	12.8092	11.9491	12.8911	11.9975	11.9835	11.6986	12.9617	12.2238	12.4777	11.7664	12.5701	12.3482	12.3007	12.6966	13.3053	12.7004	12.7473	14.1519	12.5323	13.4263	13.1692	13.0451	12.6049	12.663	12.1041	12.4592	12.479	13.1255	12.47	11.3859	11.8374	13.7241	13.1237	11.5368	12.9406	12.5091	13.067	12.0947	12.4484	12.2888	12.3478	12.3499	12.1605	11.3376
ID1	-0.858036	ENSG00000125968	10.8572	11.6192	10.0671	10.3107	10.5615	10.5703	10.0721	10.3403	10.4179	10.8733	11.4213	10.9393	11.0666	10.0124	10.7554	12.0589	10.8497	11.2348	11.3049	11.1888	13.0004	12.1642	12.7392	12.3072	12.9736	12.163	11.9911	12.4774	11.2328	11.9071	11.9737	12.5764	10.785	12.2211	13.018	11.1506	12.1937	12.4828	13.1212	12.2575	11.7715	12.9105	13.7451	12.1694	13.124	12.4425	12.5478	13.053	12.6761	12.2076	13.3158	12.4699	13.2647	12.8551	12.3146	13.368	12.1402	13.1218	14.2748	12.0338	11.8204	13.3164	12.5523	14.1839	13.3901	13.7075	13.7116	12.865	13.1785	13.4771	12.945	12.8499	13.6783	12.7602	12.3293	11.8459	11.8539	12.9239	12.6134	13.3735	11.7575	12.0665	12.4892	12.5805	11.8905	13.4945	12.6063	11.6556	13.2378	11.8305	11.4571
IER5	-0.427405	ENSG00000162783	10.949	11.3686	10.9418	11.0161	10.8328	11.1261	10.6675	10.8298	10.7138	10.8135	10.8811	11.3748	10.9616	10.7628	10.8357	11.1716	10.8092	11.5526	11.5273	10.6703	12.2454	12.496	12.1837	12.1335	12.0442	11.7857	11.8829	11.6744	11.5566	11.6254	11.3851	12.1055	11.2241	11.2828	11.7752	11.1981	11.9991	11.3952	11.6604	11.5806	12.3584	12.8532	12.4476	12.9665	12.4524	11.7389	12.1145	12.2055	11.9371	12.0662	11.7749	12.3174	11.6896	12.9205	12.0898	12.4213	12.0704	12.1584	12.3541	11.8155	11.8554	12.5565	11.6516	12.0269	13.1264	12.1644	12.2187	12.7098	12.4193	12.1777	12.1734	12.6348	12.1641	12.0418	13.3258	12.25	11.743	11.8592	12.5907	12.4622	11.4946	12.3572	12.3711	12.4892	12.0116	12.1764	12.1166	12.1995	11.7267	12.0222	11.5806
IGFBP3	-0.25143	ENSG00000146674	13.2424	14.3287	12.8933	13.8517	12.7433	13.6366	12.4253	12.9346	12.9068	13.6702	13.0397	13.1491	12.9596	13.0111	12.4138	13.9996	12.7921	14.4029	13.3295	13.0008	17.7885	18.7256	17.6077	16.5593	15.1704	14.1045	15.6382	14.988	14.3405	14.6018	15.0912	15.0322	13.4755	15.1102	14.4348	13.9427	14.938	14.7117	14.4329	13.91	14.3836	14.2469	18.3949	18.7797	16.3984	14.7119	15.8623	15.3775	15.3214	14.83	15.2063	15.0298	15.4124	18.0913	17.4808	15.4605	14.8343	15.6931	15.2456	16.0251	15.0967	15.8865	16.1234	16.2356	15.339	15.4616	16.7394	15.7646	15.9934	15.6804	16.9748	15.3681	15.4725	17.4252	18.9313	18.3355	14.8878	15.218	16.5028	15.7288	15.6084	16.135	15.2039	15.811	15.3927	15.066	16.0555	15.1915	14.937	15.3407	15.3882
IGFBP4	-0.715823	ENSG00000141753	10.715	12.2242	10.9419	10.9229	10.4439	11.0889	10.3677	10.6981	10.653	10.8833	11.3841	11.4906	11.0845	10.7043	10.7404	11.4315	11.012	11.7385	12.1152	10.9248	13.0503	12.7177	13.4766	12.7763	12.8285	12.4871	12.4703	12.5848	11.3156	12.172	12.0551	12.8156	10.9142	11.986	13.1203	11.206	12.8987	12.4086	12.83	12.1707	11.9585	13.532	13.4416	13.2796	13.083	12.7399	12.7978	13.4682	12.6577	12.5753	13.2418	12.9474	13.1924	13.5209	12.3292	12.8852	11.9548	13.3189	13.2688	11.9671	12.276	14.0948	11.6948	13.1394	14.3325	13.8182	13.4467	13.4516	13.8978	13.6953	12.7745	13.1329	13.6913	13.0879	13.3058	12.5971	11.9007	11.9987	13.1204	13.4762	12.0721	12.989	12.6736	13.148	12.4773	12.3992	12.6199	12.4938	12.615	12.1547	11.3189
IGFBP6	-1.08181	ENSG00000167779	5.23638	6.16174	3.55775	4.597	5.19253	5.33521	2.65325	5.26844	4.30555	3.19466	5.26195	4.1225	5.35466	2.62393	4.6298	9.43229	1.60016	4.62486	4.50318	3.67308	9.30718	9.57437	10.9155	9.56106	8.64759	6.86683	8.68601	7.16479	2.58013	5.86638	7.2773	5.89119	2.94342	8.85102	10.2798	1.86137	6.23732	8.21389	10.2149	3.35563	4.84927	6.92497	10.0538	8.24157	7.82596	7.39124	6.46217	8.33352	6.22618	6.70263	9.3146	7.64455	9.19861	10.3206	8.27501	8.75716	6.12183	7.50489	11.7501	5.83175	5.27598	8.60576	10.0415	11.223	7.57455	11.2948	9.62939	6.34334	8.64037	11.3476	9.91823	6.59915	10.5535	8.8928	8.19722	7.5109	6.09709	3.97025	5.91245	6.7914	6.5389	6.64145	4.13968	6.46534	5.97246	10.3064	6.84467	5.77631	10.5963	5.66134	3.88444
IL17REL	-1.31307	ENSG00000188263	3.15587	1.7555	3.29007	3.75943	2.81506	3.47649	2.0559	2.20754	3.40626	3.33136	2.77706	2.29437	3.3578	1.70141	2.5351	1.37736	2.21103	3.13874	4.15042	5.14789	5.16685	5.18011	5.26134	5.37435	5.27314	5.01386	4.90886	6.23854	6.43979	6.11342	4.08161	6.44959	4.92645	4.9593	4.24524	5.39804	6.02171	4.39233	5.34716	5.59084	6.46929	6.95065	4.75466	3.97366	4.91304	6.01135	5.93105	5.54256	4.60979	6.02008	6.07485	5.99375	5.90945	5.86344	4.78948	7.50669	7.20048	7.97905	4.08722	5.90212	5.55657	6.87031	5.83014	3.52335	7.5251	6.11131	4.51271	9.05155	4.5717	4.90339	7.09966	8.7457	6.53941	4.98499	5.20536	5.17237	4.84077	4.92628	7.24424	5.88256	5.27646	5.65617	7.41803	5.87421	5.71851	5.08253	5.63381	6.49781	7.35504	5.65052	5.68683
IL1B	-0.609044	ENSG00000125538	3.74396	5.86399	4.25819	5.43474	4.41187	6.00647	5.18661	5.36652	3.57292	4.62013	4.77182	6.12179	5.40924	5.35577	4.62158	6.3522	2.3954	6.03902	4.60915	4.07324	7.91848	9.39521	8.15596	7.80634	7.73365	7.98307	7.21539	7.0423	5.3352	7.13739	6.71029	7.49724	5.04491	6.67133	6.29997	4.30191	6.27406	5.41917	4.58297	4.25815	8.03185	5.40607	7.9411	8.15713	7.75025	6.38245	7.04191	6.6995	7.36831	7.47529	5.85398	6.22611	4.85342	7.67932	7.34237	8.11403	7.39808	7.46065	6.5475	8.45921	6.98161	7.45143	8.67921	9.11274	8.27614	6.5646	9.4531	6.72565	8.15139	6.49075	7.42135	4.03054	8.67704	6.52146	8.86564	8.58025	6.4263	6.20774	8.95554	8.47552	6.35023	6.93051	7.65266	8.28065	6.12357	8.21048	7.5166	8.14153	7.36988	7.19733	6.63393
IL1R1	-0.533055	ENSG00000115594	12.3093	11.7236	12.2923	11.9628	11.9933	12.0566	11.7897	11.7134	12.0756	11.557	12.0399	11.9856	12.2552	11.3932	12.0945	11.8268	11.8647	13.3257	11.3866	10.7649	12.2231	12.6074	12.9856	12.2648	12.5413	12.6548	12.9693	12.6682	12.588	12.7113	12.2186	12.959	11.5625	12.6869	13.2028	12.4119	13.0993	12.2676	13.2918	11.6842	12.9974	12.4648	11.6021	12.4806	12.3761	12.7203	13.3212	12.5032	12.7075	12.6712	12.4915	13.092	12.4825	12.431	12.5698	12.4117	12.9143	13.1727	11.2635	13.3841	13.044	13.7346	13.3454	13.4968	13.5689	13.3071	12.7352	14.0306	13.2718	13.3482	12.3049	13.9172	13.1721	12.6519	11.9505	12.552	12.9154	13.1007	13.5527	13.8152	12.9992	14.0491	14.184	13.7693	13.8781	13.5337	13.9689	13.9902	13.7884	13.7305	13.4466
IL1RN	-1.04458	ENSG00000136689	10.9824	10.6214	10.6628	10.4226	10.5172	10.404	10.548	9.55214	10.3433	9.55347	10.25	10.4963	10.4974	9.21576	9.05307	10.3533	9.02567	11.2521	10.192	8.71722	11.7689	12.0768	11.8777	11.3831	11.4047	12.1678	11.3757	11.2336	11.3408	11.3996	10.8866	12.8478	10.947	11.6363	12.7327	11.1708	12.5848	12.1663	12.8316	10.7637	13.4539	12.8378	11.9717	11.7789	11.9951	10.9695	11.1282	13.4566	11.885	13.4066	13.1206	13.4259	12.8385	11.4726	11.145	11.8162	11.6697	12.1239	11.9282	11.9582	12.312	13.2538	12.642	13.7454	14.1026	13.7945	12.0394	13.631	13.6918	13.4611	13.5679	12.7641	14.408	10.6102	12.5793	12.2714	11.6083	11.6746	12.8634	13.1473	11.5649	12.1803	13.3181	13.6461	11.7816	13.5049	12.9314	11.738	12.6391	12.9977	10.7853
IL20RB	-1.01122	ENSG00000174564	10.4964	10.6642	10.4597	10.9192	10.7546	10.8314	10.6387	10.5868	10.7753	10.4631	10.7625	11.2901	11.0882	9.59945	9.64358	11.4394	9.0302	12.2328	10.2752	8.92178	11.7232	10.9914	12.065	11.5116	11.2123	11.2927	11.7328	10.9331	9.65332	11.2781	11.2248	11.1715	8.79066	10.9587	12.059	10.0574	11.7285	11.6205	12.3185	10.6665	11.7868	12.229	12.2777	10.4591	11.4114	11.3688	11.6171	12.2701	11.3423	11.5663	12.0964	12.4947	12.284	11.433	11.9096	11.488	11.5919	11.8732	11.6085	10.9128	12.0008	12.5804	12.0667	12.9236	12.7261	13.0604	11.5631	12.254	13.29	13.1938	12.9543	12.4869	13.3321	11.5563	10.8166	11.1779	11.4602	11.2918	11.6829	12.5192	11.4651	11.8626	12.6	12.5792	11.5885	12.7686	12.5834	12.1938	12.1816	12.8879	11.6645
IL2RG	-1.69361	ENSG00000147168	5.35556	4.8	4.41895	4.66329	5.06786	4.93028	4.86745	3.4926	4.02743	4.93153	4.46569	3.48692	4.76024	4.16308	3.91542	5.73249	4.37657	5.4964	6.39671	3.46554	6.43797	7.27997	6.70995	7.63914	7.34882	6.63949	6.73355	6.56462	6.16232	6.2857	5.16979	7.21175	5.63603	5.34627	6.80726	5.08207	7.37112	6.02105	6.87292	4.93419	7.70863	8.60665	6.75801	6.96598	7.54788	6.22964	6.55977	7.88745	6.44745	7.56702	7.19282	8.57388	6.67838	8.11345	6.91617	8.76426	7.01208	8.13213	7.80293	6.83004	6.79067	8.81768	7.71297	7.2014	9.15247	8.93236	8.57169	9.84267	9.50511	8.37818	8.63186	8.98592	9.47392	6.81814	7.87774	6.8498	5.76615	7.71285	8.14133	7.95722	6.79284	7.88022	7.57488	9.28957	7.73922	8.07192	8.23748	7.10418	7.20697	8.17074	5.37494
IL36A	-0.608125	ENSG00000136694	2.70044	2.84726	5.40264	2.03494	3.74733	2.81924	4.64971	-1.07489	4.72108	1.64064	4.42607	4.98945	0.385858	1.06234	1.13173	3.77363	0.78972	1.30822	4.0456	2.53755	4.10975	4.51668	3.28282	4.60669	3.81563	2.74532	2.37182	2.54838	3.79822	2.97934	1.69352	3.81744	2.28987	3.49791	3.6011	5.12764	3.96284	3.95537	2.9475	3.27901	4.86909	5.80047	4.00449	3.67509	4.62544	1.24141	2.7862	2.82069	3.48717	3.8375	3.10837	4.06915	4.09275	4.71096	4.38098	5.32749	4.32003	3.60884	3.25595	2.77652	3.83569	4.70492	5.62304	3.36125	5.19262	4.02899	4.22525	4.75751	5.26259	4.65867	5.01035	3.6157	4.04228	4.23891	4.40483	5.44359	3.91117	2.70875	5.68828	2.51843	2.7193	3.62745	3.39331	3.96259	3.45049	4.26705	3.21057	2.2585	3.47629	4.39739	1.2963
IRAK2	-0.907207	ENSG00000134070	8.46305	7.62787	8.19415	7.47315	8.18079	7.76993	8.09783	6.53756	7.92298	7.32084	8.23215	8.15232	8.47352	7.32065	7.63691	9.19921	7.63026	8.81604	8.65652	7.36138	9.41353	9.91848	9.42618	9.39633	9.42789	9.94625	9.35366	9.59719	10.3786	9.74648	9.28131	11.3665	9.95172	9.22544	10.5308	9.71554	10.3423	10.1084	10.2713	9.04503	11.2809	10.9989	9.27832	9.97634	9.6142	9.56096	9.23737	11.3819	9.30436	10.9524	10.6645	10.8448	10.3666	10.4946	9.35254	10.4587	10.0453	10.6573	11.8156	9.71693	10.1809	11.7991	10.0292	10.8784	12.8028	10.988	10.232	11.7054	10.9652	10.8249	10.7622	10.8097	11.1065	9.55393	10.7946	10.4039	9.86764	9.97843	11.7673	11.4182	9.86634	10.7072	10.7175	10.8148	10.0647	10.652	10.2808	10.0684	10.6582	10.0408	9.0307
IRAK3	-0.919771	ENSG00000090376	12.79	11.7497	12.6212	12.2385	12.472	12.4986	12.4019	12.3823	12.767	12.2361	12.2788	12.026	12.317	11.8854	12.0816	12.9297	11.9063	13.0787	12.0941	11.3205	12.5341	12.153	12.8178	12.7593	12.9854	13.4579	13.41	13.099	12.5153	13.2675	12.9151	13.1678	11.9153	12.9354	13.4845	12.6605	13.2677	13.0154	13.991	11.2059	12.905	12.0809	11.8523	11.5953	12.5965	13.2395	13.2142	12.83	12.5264	12.8061	13.1952	13.2119	13.5887	12.5368	13.6527	13.7419	14.286	14.0442	12.4276	13.8406	13.7053	13.9523	14.1219	13.3729	13.2985	14.4674	12.9448	14.0402	14.3406	14.335	13.9315	13.6126	14.6607	12.9729	12.2202	12.7271	13.48	14.289	14.369	13.4234	13.253	13.9923	13.9058	13.5434	14.1241	14.1504	13.525	14.07	14.3699	13.3553	13.908
ITPRIP	-0.620145	ENSG00000148841	8.98103	8.78987	8.87598	8.91767	8.66824	9.09431	8.60944	8.31382	8.64827	8.38842	8.64888	9.63983	9.33787	8.64158	8.79135	9.49973	8.86844	8.96831	9.72038	9.20098	11.1399	11.3495	10.8609	10.0135	9.60772	10.0759	9.4557	9.84487	9.57148	9.98581	9.33893	10.4542	9.42342	9.41546	10.6742	9.58408	10.6622	9.60163	10.488	9.89655	10.4945	11.0923	11.5249	11.7895	10.1502	9.84639	9.81977	10.835	9.48481	10.4124	10.5291	10.4696	10.4143	11.5322	10.2919	10.2408	9.30824	10.5226	10.0581	9.41547	10.085	11.4408	10.5036	10.9184	11.8333	11.4693	10.5527	11.1961	10.7818	11.5162	11.4647	10.9752	10.6593	10.384	12.5402	10.917	9.24504	9.00187	10.8714	10.7359	9.51302	10.3738	10.0356	10.5108	9.84912	9.76388	10.1	10.2407	10.432	9.72323	8.94372
KAZALD1	-0.656496	ENSG00000107821	6.69601	7.05885	6.6566	6.54514	6.5519	6.49947	6.51774	4.4587	7.11109	6.82923	6.9796	7.28437	6.92161	5.978	6.61771	6.8676	6.24582	6.77848	7.01203	7.70212	7.69157	6.81462	7.95212	7.43926	7.97135	7.33642	7.53955	7.41392	5.86306	7.16033	6.8635	7.02046	6.84399	7.34067	7.17082	6.47457	6.85313	6.69861	7.63859	7.92349	6.47431	7.78552	8.12186	6.68632	8.45844	8.04828	7.77349	7.61054	7.41665	7.23242	7.61801	7.34398	8.06861	8.19942	6.87294	8.1453	7.18022	7.60365	8.58592	5.95264	6.58828	7.54227	6.58951	7.91773	6.88359	8.64699	7.92155	7.74073	7.14131	8.70439	9.26517	8.4206	8.68287	7.56972	6.24567	7.79747	7.25706	6.71012	7.64615	6.79962	6.9115	7.28693	6.95242	7.27569	6.95697	7.81618	7.05712	7.29841	7.65586	6.8077	5.09983
KLF4	-0.527585	ENSG00000136826	12.4171	11.945	11.5253	11.6447	11.9522	11.6883	11.5167	10.9699	11.6328	11.4015	11.7568	11.9813	11.628	11.1565	11.384	11.4937	11.6767	11.9091	12.0904	11.4154	12.5012	12.1734	12.1929	11.6738	11.8807	11.615	11.5692	11.4047	12.5969	11.672	11.202	12.7645	11.8739	11.324	12.2726	12.3685	12.5241	11.8812	12.0953	12.1021	12.7898	13.9883	13.0769	12.5953	12.0217	11.7196	11.7982	12.7813	11.534	12.3619	12.4745	12.8934	12.0834	12.7349	12.6849	12.4127	12.1641	12.2291	13.0387	12.0888	12.1307	13.2667	12.3158	12.54	13.7894	12.7625	12.052	13.3665	12.8315	12.6029	13.3172	12.9639	12.9396	12.398	13.6419	12.8807	12.3882	12.2026	12.8974	12.8892	12.0574	12.7999	12.7871	12.4138	11.9796	12.6683	12.1208	11.602	11.8031	12.2213	11.4402
KLK8	-0.445426	ENSG00000129455	3.84693	4.08409	3.73934	2.94778	4.83349	3.99849	4.46597	2.02995	4.45405	4.33269	4.76691	7.80912	3.48634	2.07074	1.68733	4.35665	3.03941	5.47393	3.91226	3.36543	4.25931	3.5557	6.74559	5.08283	5.58314	6.09078	6.00905	5.9844	2.99687	6.47944	5.32618	5.91672	3.55989	5.78589	4.87302	3.23897	5.73436	5.49736	6.13219	3.84708	6.95072	6.27901	4.76131	2.4424	5.81442	5.47883	6.554	6.96948	6.5832	6.43362	4.99973	7.21806	5.68611	4.33329	3.67073	4.55142	5.05488	5.50017	6.15177	5.4239	4.44641	6.94876	5.2328	4.81479	5.4004	6.53644	7.36621	7.21777	7.56821	6.31836	6.76854	6.09375	6.12412	3.84012	3.03889	3.54406	4.82798	4.23821	5.3125	5.42279	5.00406	3.73844	5.95679	7.08777	6.32336	6.60405	6.70044	5.5713	4.36564	6.79607	4.64993
KRT40	-0.473304	ENSG00000204889	5.09443	5.94671	4.97251	5.37292	5.14446	5.53166	4.96428	6.27184	5.2674	4.96397	5.65733	5.4179	5.86749	5.29647	5.84639	5.5427	3.80049	5.95521	4.9231	5.25037	6.19327	6.13131	6.65101	6.92357	6.52765	6.3468	6.50002	6.39946	5.77237	6.65946	5.85982	6.47755	5.8157	7.21909	7.43459	6.40492	6.59527	6.69525	7.08494	6.57043	6.68883	5.4775	5.65203	6.11258	6.96621	6.35527	6.05586	6.1099	6.51018	6.15142	7.4872	6.65392	7.11207	7.15889	6.11258	6.85982	6.48004	6.66504	6.50799	5.88987	6.25306	6.78682	7.28082	8.37056	7.1521	7.55086	7.95716	5.94158	6.59975	8.05027	5.91896	6.36833	6.97949	6.85973	5.58141	6.28146	6.35664	5.99676	6.5995	7.19126	6.0846	5.82843	6.87618	6.42176	6.00138	7.18723	6.89501	6.12752	6.9742	6.87392	5.54246
KRT7	-0.429948	ENSG00000135480	13.3101	14.0781	12.7668	12.5934	12.1813	13.1045	11.7475	11.996	12.0765	12.6704	13.0468	13.501	12.7261	11.9941	12.3258	13.5857	12.3274	13.6127	13.6031	12.7062	13.674	13.5874	15.5266	15.8785	15.6077	14.2353	15.2621	15.1111	13.0973	14.5589	14.3162	15.0207	12.976	14.2136	14.6833	13.2533	14.484	13.8588	14.2903	14.3331	14.2473	15.0316	13.8846	13.9756	16.0393	14.796	14.8585	14.9748	15.2131	14.6647	14.2826	14.2845	14.3208	14.8697	13.6355	16.0339	14.7129	15.1758	15.2903	14.2791	14.4421	15.3019	13.6904	14.762	15.6499	15.2338	16.1462	15.1668	14.9795	15.1103	13.8217	15.1951	14.9482	14.0921	13.3083	13.4466	14.2399	14.0474	14.6295	15.38	13.9912	14.5085	15.0572	15.3493	14.4744	15.015	14.6988	14.668	14.9772	14.5149	13.466
KRT8	-0.233092	ENSG00000170421	15.4088	15.8425	14.8125	14.8702	14.8161	15.1432	14.6867	14.9276	14.6567	14.7214	15.1543	15.0223	14.7605	14.4533	14.9062	15.252	14.6437	14.9644	14.8917	15.0666	15.432	16.2846	15.9382	15.9029	15.7914	14.511	15.2188	15.2393	15.2694	14.8154	14.864	15.5169	14.8071	15.4632	15.9267	15.45	15.1165	15.77	15.7267	15.8778	15.2299	16.638	15.6361	16.7143	16.1204	14.8724	14.8736	15.4461	15.0296	15.3447	15.8782	15.5749	15.8626	16.4302	15.1622	16.0582	15.096	15.3505	16.2106	14.5036	15.178	15.9972	14.7821	15.7685	16.9271	15.8588	16.3823	15.6379	16.2654	15.4782	15.3354	15.6561	15.9545	15.2444	16.2055	14.8931	15.0112	15.4378	15.2878	15.847	14.7967	15.105	15.8052	15.4294	14.5863	15.6738	14.9119	14.4886	15.4671	14.6856	14.162
KYNU	-0.944505	ENSG00000115919	12.3971	11.6736	11.8796	11.4758	12.0529	11.7246	11.7865	11.3376	11.5387	11.7204	11.6079	11.7014	11.5341	11.6112	11.6147	12.1537	11.5498	12.9286	11.2246	10.0224	11.436	10.9246	12.0699	12.0973	12.4774	12.3579	12.6937	12.2026	11.9734	12.1982	11.8712	12.9907	11.2939	11.6511	12.5833	11.8238	12.2964	12.3219	13.038	11.1285	13.054	11.7123	11.0571	11.1685	13.0368	11.918	12.4985	12.2948	12.0781	12.4639	12.4453	12.8188	12.7119	11.8911	12.7335	13.6798	13.5346	13.2733	13.4053	12.6925	13.0091	13.5387	12.8428	12.5566	12.8362	13.0493	12.6979	13.4726	13.225	12.9506	13.3627	13.3094	13.6779	11.7891	11.9199	11.3958	12.6717	13.5568	13.4302	13.1016	12.2046	13.1452	13.6121	13.4121	13.2313	13.1854	13.0041	13.0988	13.0756	13.2514	12.8779
LCAT	0.37015	ENSG00000213398	6.42777	7.12449	6.55081	6.56619	5.99841	7.23882	5.79852	5.3455	6.36467	6.22911	6.28725	6.75392	6.91682	5.88458	6.61299	6.49297	6.5035	6.98782	6.8703	6.5756	7.89951	7.25586	7.9143	7.37981	7.21327	7.10702	6.38951	7.21103	8.76077	7.2672	6.37227	8.59337	8.32211	6.49007	7.58094	8.09145	7.48819	7.59613	6.56934	7.83237	8.84256	8.96457	8.06192	7.0105	7.56907	6.78634	6.91514	8.08102	6.93321	7.6159	7.44714	7.90893	6.3049	7.9136	7.03557	7.60866	6.8988	6.85449	8.64282	7.47582	7.15404	7.59769	7.21025	7.2483	8.45889	7.04628	7.88304	7.75071	7.27616	6.84495	6.22471	6.75864	6.61086	7.5655	7.54058	7.91841	7.41947	6.56805	8.43184	8.28858	7.21594	7.62145	7.16892	8.03715	6.55278	7.43285	7.27164	7.08759	6.9086	7.4808	6.08476
LCN2	-1.77679	ENSG00000148346	14.7269	15.6408	13.6391	12.7834	12.9711	13.4112	12.5073	12.1389	13.0341	12.8476	14.2533	12.5682	13.4845	11.9511	11.9246	15.2636	11.8478	15.3421	14.2998	12.2884	16.5864	15.9766	16.2572	15.684	15.0547	15.2811	17.1836	16.3317	13.5066	15.802	16.4756	15.9162	12.8047	16.9494	17.3363	13.3301	15.5647	16.4462	17.6621	15.0057	14.7802	15.5553	16.6346	16.4918	15.1566	16.1486	15.688	15.6262	15.9873	15.4081	17.1173	15.36	17.7993	17.4844	17.0035	17.2471	18.0825	18.0315	18.3812	17.1399	17.3868	17.3986	16.5705	17.625	17.563	18.8259	18.6538	16.6207	18.0662	19.0494	17.5909	16.8957	18.9254	17.0068	16.4576	15.7374	15.2483	16.6245	16.748	16.7882	15.9064	16.9723	16.9736	17.7164	16.8824	17.6892	16.643	17.095	18.4406	16.491	16.4468
LENG9	-0.825499	ENSG00000275183	7.59	8.50892	7.36499	6.16916	7.27935	7.20684	6.85411	5.69115	7.39066	6.90413	8.03125	7.02799	7.3432	6.77086	7.32709	7.71316	6.894	7.08224	8.24135	8.6089	7.8432	6.85149	8.42216	8.43431	8.84327	8.30076	8.07802	9.11461	7.15583	8.42757	8.08749	8.85694	7.56057	8.30382	8.75488	7.50144	8.32212	7.98293	8.9332	9.32692	7.92714	9.30549	7.95	6.91343	8.42328	9.09326	8.08923	9.37265	8.49703	8.78284	8.78024	8.21961	8.97469	8.48711	7.55476	9.28281	8.76157	9.38513	9.74018	7.89498	8.2635	9.21727	7.77328	9.35789	9.86115	9.92093	9.68297	9.46231	8.94579	9.67757	9.41924	9.71824	9.71334	8.05708	7.06857	7.28075	8.11511	6.62683	8.67466	9.11047	7.7518	8.7175	8.6314	8.59021	8.01143	9.21193	8.46399	8.16985	9.21205	8.41618	7.11294
LPCAT4	-0.705313	ENSG00000176454	10.3222	10.3756	10.2663	9.87419	10.2107	10.2357	10.4144	9.89574	10.5132	10.0017	10.7985	10.025	10.5626	9.92418	10.2276	11.6196	10.0911	9.92571	10.1743	11.1292	11.805	12.0507	11.9016	12.4653	12.0295	11.6107	11.8982	11.5126	10.8975	11.0749	11.2786	11.2207	10.7332	11.4455	11.8873	10.8044	11.0314	11.5641	11.8539	11.9943	10.8141	11.0626	12.2938	11.7002	12.2543	11.7483	12.0211	11.8682	11.6921	11.2258	12.2119	11.3016	12.4621	11.8766	11.2859	12.1861	11.614	11.8165	12.7984	10.9802	10.7306	11.8488	11.5569	12.9281	11.9317	13.2902	13.058	12.5883	12.3949	12.8789	12.3569	11.9002	12.778	11.7245	11.7258	11.088	11.2178	11.6834	11.4101	11.5272	11.2937	11.2505	11.1202	11.7933	11.0489	12.2063	11.3752	11.2094	11.9806	10.7655	10.2284
LSR	-0.622363	ENSG00000105699	10.8142	11.4937	10.4297	10.3012	10.3515	10.535	10.1789	9.44004	10.2693	10.1236	10.9055	10.3112	10.9911	10.2362	10.8463	11.0788	10.3709	10.4614	11.575	11.4455	11.8161	11.3976	12.4843	12.434	12.5173	11.1852	11.555	12.0458	11.481	11.4956	11.1971	12.471	11.2425	11.6437	12.5544	11.3954	11.9564	11.6858	12.085	12.4516	11.793	12.9971	12.3321	11.8811	12.4383	11.9285	11.5431	12.6834	11.655	12.3494	12.5014	12.1721	12.4077	13.0314	11.0249	12.9134	11.3612	12.2659	12.7645	11.1922	11.6655	12.9626	11.6838	12.9595	13.6775	13.106	13.3456	12.6766	12.5684	12.9054	12.4659	12.5846	12.4471	11.7367	11.5434	11.1119	11.1367	11.2349	12.2974	12.6685	11.3339	11.9005	12.1543	12.0489	11.4514	12.2746	11.6567	11.2967	12.4091	11.5033	9.9522
LY6K	-1.1394	ENSG00000160886	4.13174	4.29243	5.00125	1.94295	4.27778	3.02114	4.18215	6.03442	4.90711	3.73161	5.37557	2.09146	4.66824	3.5534	4.22381	7.56662	4.49918	4.93853	3.37896	3.36147	5.00507	6.75069	6.3197	7.84255	6.70549	5.12581	6.70742	6.01787	3.91692	5.48171	5.4654	5.52462	4.47363	6.328	5.29096	5.40293	5.3199	5.36597	5.76372	5.91753	4.87464	3.44205	5.72434	7.08647	8.39387	5.7873	6.40426	5.93858	6.22906	5.07482	6.55081	5.35076	6.80584	6.02686	5.12551	6.85706	5.30061	5.93846	8.83673	5.33263	4.8708	5.8436	7.70818	7.1355	5.99347	6.51108	9.917	6.97967	5.60162	6.88173	8.48983	7.22078	6.02601	5.48686	6.53583	5.21394	4.3948	5.42649	3.71518	6.0103	6.09649	5.17005	5.10928	6.70937	5.12016	5.50537	6.11884	4.68294	6.22512	5.64615	4.11291
MAFF	-0.566625	ENSG00000185022	10.9519	10.8473	9.34707	9.75113	8.65783	9.99821	8.38625	8.31432	8.69792	9.23806	9.19343	9.43395	8.74433	8.14668	8.27265	8.87564	8.92179	9.75992	10.532	9.23219	12.1289	13.2527	12.1488	11.2401	10.8442	10.3044	10.4096	10.166	11.7433	10.2613	9.37617	11.67	10.7536	10.2165	11.3637	11.2454	11.0273	11.0033	10.6802	11.1382	11.7543	12.7242	12.5778	13.7463	11.6703	10.2097	10.8864	11.8334	10.4577	11.4445	11.4868	11.3464	10.7672	13.731	11.8533	11.5241	10.3654	11.2428	11.5426	10.629	10.7882	12.2964	10.5429	11.8701	13.4518	11.8555	11.0058	12.5325	11.8988	11.8493	12.0455	12.2985	11.9572	11.2596	13.7755	12.2641	10.3306	10.0869	12.1124	12.3143	10.6564	11.2645	11.5798	11.7391	10.504	11.3127	11.0451	10.4803	11.1195	10.8541	9.10488
MAP3K8	-0.618967	ENSG00000107968	11.1371	10.8884	10.3867	10.5895	10.7243	10.7293	10.7376	10.4309	10.77	10.6878	10.8538	10.6776	10.7711	11.0042	10.7118	10.8221	11.0414	10.9677	10.7275	10.7235	11.8385	12.5834	11.6478	11.2925	11.082	11.4617	11.1036	10.9701	12.1466	11.1453	10.8774	12.365	11.5454	10.7334	11.5589	11.9451	11.8576	11.6857	11.3983	11.1515	12.7027	12.0043	12.3174	12.5993	11.4666	11.1512	11.4399	12.0657	10.8874	11.9048	11.9389	12.5199	11.4902	12.9107	12.4084	12.0012	11.8904	12.1736	13.0852	11.8885	11.626	13.135	12.1661	11.1916	13.3931	11.7664	11.7297	12.8409	12.3535	11.5558	11.9439	11.7497	12.2062	12.0533	13.0358	13.1428	11.6629	11.9189	14.0479	12.2978	11.7589	12.8109	11.8903	12.0419	11.6515	12.0752	11.3918	10.9635	11.5175	11.0172	10.58
MCL1	-0.450629	ENSG00000143384	15.0014	14.5119	14.7989	14.6045	14.8964	14.5898	14.8752	14.2751	14.8198	14.5895	14.5946	14.5766	14.8088	14.5362	14.8037	14.8302	14.6785	14.844	14.3594	14.3247	15.2318	15.5545	14.8393	14.7648	14.6059	14.9946	14.8174	14.5736	15.3983	14.8118	14.5424	15.0894	14.7633	14.6271	15.6246	15.3429	15.5384	15.2811	15.7722	14.6204	15.472	15.2131	15.4617	15.4171	14.769	14.9004	14.8259	15.5369	14.4471	15.1784	15.507	15.9305	15.4364	15.1776	15.1435	14.7927	14.8548	15.3249	15.0635	14.7497	15.0572	16.2586	15.5086	15.5386	15.8037	16.2236	14.4221	15.9145	16.146	15.8608	15.9129	15.4156	16.1944	14.9142	16.4773	15.8899	14.9588	15.0152	15.9144	15.5594	14.9998	15.8416	15.6027	15.3823	15.4385	15.5077	15.1605	15.0363	15.2111	14.8684	14.5612
MDK	-1.33181	ENSG00000110492	10.9544	12.0327	10.7274	10.2678	10.1986	10.5113	10.1339	9.63624	10.6024	10.1243	11.4243	10.5398	10.5988	10.1628	10.3032	11.6099	9.84701	11.8108	10.6637	10.2684	12.5823	11.6223	12.4766	11.3521	11.8051	11.8235	12.1891	12.1869	10.3704	11.903	12.2748	12.1788	10.0692	12.6168	13.5669	10.3744	12.0697	12.5305	13.6452	12.0658	10.9276	12.756	12.4823	12.7333	11.6988	12.504	11.983	12.5773	12.6887	11.8203	13.1315	12.071	13.6088	12.9683	12.3386	12.2367	12.3756	12.6133	13.7431	11.8755	12.5974	13.5729	11.9468	13.0129	13.5816	15.1227	13.4523	12.7987	14.0985	14.8011	14.0138	12.9014	14.7854	12.9123	12.2389	11.6392	12.2811	12.0558	12.4736	13.1519	12.4205	13.0903	13.2545	13.5482	12.9476	13.6363	12.9687	12.9395	13.5928	13.1679	12.2228
METRNL	-0.791362	ENSG00000176845	8.91238	8.64901	8.50587	8.04826	8.52152	8.39483	8.3445	7.6803	8.06439	7.4937	8.44841	8.87061	8.65371	7.65041	8.12473	8.37769	8.21262	8.6989	8.66003	8.94577	9.51874	9.78518	10.084	9.97065	9.91593	8.85932	9.38086	9.54818	9.16775	8.86597	8.35583	10.0179	8.90984	8.864	9.88742	9.13713	9.53338	9.35727	9.81356	10.1749	9.55745	10.9693	9.97641	10.2837	10.5252	9.35331	9.68386	10.5058	9.56399	9.94496	10.1689	10.1659	10.097	10.8072	8.77463	10.2556	8.92192	10.0853	10.2128	8.81744	9.14375	10.8606	9.25791	10.5829	11.593	10.8115	10.6366	11.1137	10.3483	10.614	10.614	11.0274	10.5244	9.24793	9.48021	8.84032	8.55449	8.91203	9.51271	10.2852	8.8709	9.26607	10.0929	10.1167	8.74575	9.69464	9.5095	9.34844	9.57153	9.47363	8.11763
MFSD4	-0.728894	ENSG00000174514	11.2665	11.3514	11.2305	11.2323	11.5144	11.378	11.2022	10.6389	11.2349	11.3729	11.1392	11.8149	11.5291	11.16	11.1181	11.4785	11.4206	11.7621	11.7201	11.0397	12.3278	11.868	11.8628	10.9885	11.3144	11.9394	11.2881	11.2691	11.2254	11.618	11.016	11.5482	11.2551	11.0019	10.9912	11.415	11.6222	10.6814	11.5214	11.8237	11.8129	12.0292	12.7629	12.1107	11.7648	11.7516	11.9263	11.6405	11.6257	11.5477	10.6334	11.8157	11.3037	12.1824	12.7724	12.081	12.5805	11.8788	11.1851	12.4715	11.8623	12.0074	12.49	10.7985	11.6543	11.9508	12.1615	12.9115	10.8879	12.1289	13.2419	13.392	11.8246	12.3942	12.9553	11.9962	12.2524	11.5799	11.9977	12.0152	11.7137	11.991	12.4809	12.4065	12.7213	11.6581	12.4092	13.437	11.56	12.6871	12.7738
MILR1	-1.19665	ENSG00000271605	4.5896	4.6878	4.10897	3.79813	3.75651	3.54874	3.60106	4.3373	3.33742	3.60859	2.70881	4.57021	3.96411	3.11079	3.22483	3.11398	3.663	5.18259	2.97661	1.91632	6.30537	6.64167	6.55509	6.68643	5.97206	5.77536	6.87443	5.69598	5.82199	5.70458	6.04467	6.54228	5.09769	5.78769	7.96077	5.94014	6.65267	7.03763	7.95826	5.14951	6.05239	5.85608	6.33908	6.14684	6.94559	6.17625	6.89159	6.81867	6.12298	6.05381	7.62638	7.28624	7.87472	5.941	7.08176	6.42598	6.46457	7.51996	4.93648	5.70986	6.22848	8.49476	5.19754	7.73502	8.13724	8.96073	5.92919	8.08501	9.23274	8.39042	5.33492	7.17121	9.08637	7.15556	5.73964	6.03918	7.12909	7.83828	8.17395	8.06538	6.45586	8.08371	7.68043	7.78847	7.399	8.47816	7.21925	7.46169	8.16747	6.41588	6.81408
MMP15	-0.71804	ENSG00000102996	9.28854	9.32261	9.14253	8.67658	9.18669	8.9509	9.0814	7.72066	8.88296	8.44546	9.25779	8.67747	9.602	8.4915	9.24679	9.57982	8.86947	9.26369	9.96519	9.69743	10.0332	9.05409	11.0123	10.8121	11.0764	10.2733	10.2485	10.8411	9.22111	10.2226	9.83091	10.8328	9.48093	9.89526	10.6315	9.39859	10.2009	9.83337	10.8949	10.6181	9.73723	10.7222	10.0034	9.23544	10.9782	10.7985	10.5238	10.4992	10.119	10.521	10.3	9.92191	10.9413	10.2921	9.46227	11.6751	10.3518	10.717	10.1792	10.302	10.2173	11.1258	10.1481	11.4987	10.9435	11.9931	11.7335	11.7477	10.4223	11.7958	10.6844	11.4291	11.2247	10.3144	8.93267	8.84988	9.82822	9.49412	10.799	11.1501	9.98341	11.0229	10.8597	10.8645	10.7696	10.9148	10.6992	10.9894	11.4102	10.4171	9.13928
MMP17	-1.21534	ENSG00000198598	3.12293	4.31084	3.61571	3.62853	2.88863	2.09796	2.87878	0.684807	3.51152	2.88196	1.05378	2.27662	4.39609	2.80525	3.61893	5.37822	3.27234	4.64619	4.73929	3.47131	6.26662	4.14242	6.49339	4.34265	5.50834	5.12543	2.32773	5.17018	3.11897	4.72243	3.52232	5.58741	3.36255	3.68721	5.47404	2.79847	5.11533	4.70053	5.44693	4.78993	4.22294	6.66642	6.7197	4.4831	5.07362	4.61327	3.45479	5.87695	3.82277	4.55431	5.11898	4.5541	5.7182	6.19966	5.67593	6.50913	5.04801	5.52165	6.95354	4.26723	4.31515	6.67961	5.68849	6.35656	6.92381	6.9654	7.73472	6.28432	6.12004	6.67134	5.95696	5.65382	6.11026	6.24425	4.78896	5.03155	4.53304	4.59577	6.05825	6.40092	4.49754	5.98838	6.27973	4.95616	5.35318	5.68768	5.54382	6.29361	5.83939	5.60021	4.14227
MMP25	0.653024	ENSG00000008516	2.76958	3.63731	4.39577	4.35082	4.26814	4.80293	4.84043	1.4118	3.92879	3.93549	4.67343	4.47288	4.97296	3.7242	4.27248	5.0435	3.13225	3.75532	4.40281	4.14286	4.79495	4.08202	5.68443	5.17318	5.71903	5.1604	4.71637	5.45278	7.88952	4.94165	3.73615	6.8973	6.08833	4.26832	5.84529	6.11052	5.46451	5.90589	5.29056	4.96241	7.37884	7.20107	4.74999	3.64788	4.82043	4.83253	4.60657	6.50054	3.92444	6.22361	6.31327	6.01475	4.55167	4.77681	4.24794	5.944	4.85459	4.67661	6.30584	4.63327	4.52887	5.49187	4.68544	5.49378	6.91798	5.21246	6.37384	5.7415	5.59725	5.05601	3.90232	4.02315	4.60571	5.0859	4.43828	4.58732	5.1711	4.13723	6.53058	7.24999	4.40278	5.37823	5.25594	6.20336	4.61069	5.13654	4.91967	5.25167	5.57421	4.71323	3.86727
MUC20	-0.623394	ENSG00000176945	13.0258	13.3034	12.541	12.1712	12.4753	12.3438	12.3416	11.8574	12.2929	12.0909	12.7519	11.8966	12.6118	12.5399	12.5407	13.8202	12.4422	11.956	13.1562	13.4699	14.4521	14.0887	14.7612	14.4615	14.0865	13.2453	14.2594	13.818	13.3241	13.2573	13.8957	13.7975	13.3281	13.9336	14.1039	13.2988	13.4075	13.7759	14.2963	14.3694	12.6236	13.4778	14.3588	14.4664	14.3868	13.7581	14.2875	13.8464	14.4694	13.692	14.0755	13.1884	14.7762	14.6374	13.9866	14.3011	13.4125	14.0306	14.3423	14.13	13.3557	14.2399	14.3253	14.1575	13.8969	15.346	15.7195	14.5457	14.2816	15.2383	15.3341	14.2562	14.6496	14.6049	14.1979	13.2773	13.0637	15.0289	13.6461	13.9736	14.1462	13.8229	13.5814	14.3426	13.5588	13.9378	14.0123	13.2837	13.8977	13.611	12.8875
MUC3A	-1.29856	ENSG00000169894	4.63604	3.6686	5.14212	3.74163	3.39008	4.163	4.2786	4.82837	4.91749	3.58404	2.77412	3.17445	5.32786	2.45401	4.02938	5.80207	3.47082	5.38348	2.38922	0.0162283	4.76327	4.99544	5.40172	5.70785	5.28307	4.42772	4.86997	5.07573	5.45513	5.40142	4.23401	5.66207	3.24472	4.61668	5.4862	3.99222	5.90478	4.02476	5.66029	2.31559	5.47234	4.66118	4.82331	4.76909	5.39613	4.74147	5.12297	4.89783	5.08178	5.05693	5.41328	5.85318	5.90754	5.16308	3.22962	4.49897	5.37936	4.7833	4.51573	4.93027	5.80301	6.50662	6.8515	4.37155	6.36573	6.36679	7.88867	6.98504	6.82843	6.10768	7.98936	6.04977	7.03654	5.24938	5.46653	4.08982	5.02487	6.33974	6.07941	5.08062	4.7416	5.93259	5.80773	6.05549	5.5143	5.18702	5.13016	5.52238	5.34232	5.64558	3.43395
MXD1	-0.349749	ENSG00000059728	11.3746	10.2886	11.2562	11.2636	11.1451	11.0685	11.0731	10.5905	11.0462	10.8091	10.3861	11.4717	11.155	10.9925	10.8199	11.1328	11.0297	11.3713	11.4587	10.5453	13.0966	13.5824	12.2872	11.4504	11.218	11.4363	10.9059	10.8352	12.6241	11.3369	10.5835	12.2663	12.0472	10.6349	11.9068	12.2144	12.4201	11.363	11.8537	10.7169	12.9997	13.5477	13.4766	13.527	11.755	10.9532	11.2591	12.5097	11.0303	12.1984	12.1078	12.5986	11.204	12.8771	12.7056	11.69	11.1323	11.8504	11.6676	11.2403	11.987	13.2887	12.7768	12.0033	13.8434	12.7078	11.3009	12.8691	12.969	11.9997	13.1763	11.6275	12.7654	12.2575	14.7861	14.2474	11.9066	12.1366	13.7087	12.7277	11.8423	12.7635	12.3621	12.2537	11.8947	11.9521	11.8237	11.6282	11.7018	11.4374	11.2254
MYEOV	-1.84867	ENSG00000172927	4.64472	3.1234	5.75904	2.22086	4.52768	4.12308	4.47478	3.38678	4.99712	1.24587	3.90676	3.73728	5.73493	3.21009	3.49976	6.93774	1.87957	5.73736	4.253	2.80683	7.59239	7.96587	8.00193	7.65408	7.99694	7.63831	6.69534	7.29754	6.62501	6.98393	5.93266	7.32135	5.31278	6.76936	8.74147	6.33908	8.07901	7.95989	9.46758	6.34779	8.35394	8.58617	7.52539	7.11193	7.96291	7.01047	6.74229	8.29972	6.78105	8.168	8.29274	8.19982	9.436	7.69276	4.71546	7.70573	6.34943	7.40122	7.87226	5.17923	6.66191	8.24505	7.92331	8.87209	9.34819	11.524	9.34399	9.5444	9.13311	11.2255	10.8318	9.57329	11.5172	5.6322	6.74735	4.8326	6.65111	6.72759	7.03707	8.0913	6.79895	8.26013	7.36735	8.7505	7.912	8.93612	8.484	8.1702	8.52305	7.41408	6.3793
MYRF	-0.83279	ENSG00000124920	7.20163	6.29163	7.25789	6.72052	7.30513	7.08974	6.78171	5.92936	6.61838	6.02226	6.48922	6.35285	7.82536	5.54195	6.93179	10.0524	5.61976	6.97359	8.67629	5.91556	9.68694	8.49236	9.76156	9.40747	9.85952	9.2799	8.47906	8.57774	7.84083	8.96219	7.67636	8.9622	6.78541	7.70175	8.9618	8.06054	9.03563	7.32282	9.40332	8.20113	9.03758	10.7782	9.8931	7.88597	10.0045	8.86876	8.59496	9.5133	8.5189	9.17425	7.85772	9.65896	8.55065	9.29981	9.73356	10.4784	9.29628	9.10881	9.19812	7.7214	7.83443	9.45588	10.4374	8.50556	9.60485	10.262	10.8345	10.0341	9.10514	9.74199	12.0452	9.37999	9.96084	9.26863	8.9087	8.23191	8.80091	8.68007	9.51752	9.17945	8.23016	9.70428	9.25624	9.17451	9.58987	9.50684	9.30617	9.40027	8.91877	8.82377	7.83777
NAMPT	-0.648627	ENSG00000105835	13.546	12.9274	13.1387	13.1056	13.0577	13.0654	12.9385	13.0154	13.113	13.1209	12.9029	13.7297	13.0066	12.9397	13.0245	13.2641	13.0604	13.8167	12.9225	12.4375	14.5031	14.8595	13.9833	13.6403	13.4762	13.797	13.7165	13.0912	14.3887	13.4787	12.9794	13.9487	13.5057	12.9069	14.1663	14.3498	14.2063	14.0749	14.4249	13.3457	14.5342	13.8256	14.6758	14.8385	14.1196	13.3676	13.8228	14.1184	13.1032	13.7988	14.2658	14.8674	14.1816	14.9772	14.9589	14.0098	14.0246	14.3637	13.9614	13.5377	13.93	15.0972	14.5026	13.7702	14.5453	14.8163	13.188	14.7944	15.2317	14.9421	15.2829	14.7977	15.2206	14.0241	15.8647	14.9144	13.9383	14.6412	15.0377	14.5946	13.7883	14.5375	14.7593	14.2431	14.4134	14.4311	13.9358	14.2737	14.2828	14.085	14.4004
NCCRP1	-0.889595	ENSG00000188505	5.95466	5.39525	7.79341	5.41622	7.13372	5.75618	7.51606	5.70455	7.37424	5.88739	7.6806	9.59727	6.25342	4.637	3.76889	8.99193	5.82068	6.7153	7.67952	6.69864	7.28855	5.95328	8.89969	8.78681	8.64576	8.22501	7.66424	7.86968	6.9595	7.83198	7.48186	8.26559	5.86168	7.30744	6.87633	6.26617	7.45119	7.32042	7.33657	7.39469	8.71706	9.48712	7.35349	6.05739	9.41252	7.22033	8.07209	8.57081	8.40277	8.83065	7.29161	8.89004	7.8189	6.18819	5.99577	9.50588	8.16403	8.32946	8.55595	8.54124	6.81118	8.4925	9.76617	7.67875	7.88567	8.44209	11.1291	9.22546	8.7759	7.48361	10.1015	8.8733	8.23651	7.12625	6.93018	6.09152	7.58794	8.40474	7.39894	8.6851	6.87752	6.00484	8.85784	9.46754	6.92036	8.29487	8.85993	7.17522	7.47417	8.91929	6.34489
NCOA7	-0.810578	ENSG00000111912	14.284	12.7729	13.3875	12.8754	13.1462	13.0609	13.0369	12.492	13.2755	12.8669	13.2703	12.7233	13.0553	13.0798	13.1796	13.2961	13.2588	14.2297	13.0242	12.5945	14.2307	14.8566	14.3894	14.2735	14.1334	14.5639	14.3096	14.0316	15.5755	14.3592	13.7431	15.371	14.6334	13.8914	15.2455	15.2721	15.1553	15.0748	15.3199	14.0651	15.7831	14.6806	13.9993	15.1094	14.66	14.1727	14.4296	15.3017	13.7155	14.9755	15.1964	15.7712	15.1037	15.2875	14.4025	15.0956	14.8014	15.5911	14.7563	15.0339	14.7483	16.541	15.0763	15.4041	15.9376	16.0664	13.707	16.4273	16.2007	15.8242	15.4918	15.9906	16.329	13.9925	15.847	15.0645	14.5561	15.5229	16.3365	15.6972	14.8106	15.8378	15.7769	15.5228	15.4882	15.478	15.1363	15.1852	15.5587	14.8794	14.6309
NFKB2	-0.580774	ENSG00000077150	9.77799	9.90231	9.43239	9.38971	9.13758	9.57404	8.99322	8.55939	9.20919	9.33146	9.61192	9.4113	9.73683	8.98897	9.3341	10.0771	9.02785	9.81019	10.0854	9.53316	11.3894	11.2218	11.7943	11.5861	11.3299	10.6789	10.7445	10.8799	11.6566	10.7084	10.123	11.9177	10.7825	10.5326	11.3718	10.9099	11.1848	11.0859	11.119	10.8285	11.8602	12.251	11.7717	11.4503	11.8546	10.8429	10.8655	11.7618	10.6717	11.3492	11.7004	11.4322	11.2691	12.6668	11.1052	12.4153	11.0298	11.4993	11.804	10.7164	10.9579	12.0039	10.8985	11.9461	12.8426	11.962	11.977	12.3704	11.7896	11.8346	11.5748	11.6092	11.9973	11.0046	12.1709	11.2157	10.5454	10.8458	12.4616	11.8138	10.6981	11.5419	11.1759	11.4849	10.894	11.6276	11.2145	10.8079	11.6317	10.8476	9.53757
NFKBIA	-0.844984	ENSG00000100906	11.456	11.5026	10.9214	10.5844	11.175	10.9091	10.9959	10.7912	11.0868	10.7931	11.6727	10.9914	11.5171	10.862	10.9005	12.378	11.0162	12.3176	11.6527	10.5151	12.6538	13.4157	13.1111	12.9207	12.6031	12.8084	12.9806	12.6621	13.7915	12.714	12.5771	14.3492	13.1525	12.4634	13.4877	13.0161	13.3863	13.6379	13.0166	12.4128	14.5894	14.3846	12.5188	13.2969	13.0672	12.7544	12.4975	14.3599	12.8382	13.9272	13.984	14.0518	13.1879	14.2831	13.2141	14.0574	13.4734	13.9473	15.6709	13.2437	13.5152	14.6003	13.2191	13.9364	15.8107	13.4332	14.0989	14.4072	14.4783	13.4308	12.9354	13.3825	14.1694	12.9283	14.4602	14.2071	13.1028	14.0742	15.4155	14.4298	13.1436	14.0748	13.7962	14.1909	12.8348	14.2436	13.3013	12.523	13.898	13.0909	12.1015
NINJ1	-0.777551	ENSG00000131669	8.30522	9.26922	8.20862	7.82985	8.24893	7.92028	7.80856	7.37706	7.68294	7.76334	8.89401	8.39521	8.98614	7.85964	8.44279	9.3638	8.12173	8.26378	9.25361	8.61503	9.83769	9.78009	10.408	10.1241	10.3706	9.66325	9.75737	10.2123	8.6275	9.58446	9.54613	10.4176	8.76018	9.67956	10.4131	8.27099	9.8576	9.67066	10.021	9.46746	9.75607	10.2206	9.92163	10.2754	10.3257	10.2079	9.85517	10.5791	10.0331	10.1915	10.6989	9.75903	10.4608	11.1568	9.15175	11.0406	9.70426	10.4924	11.6684	9.60589	9.52386	10.8752	9.37063	11.3872	11.2072	10.6954	11.7001	10.7792	10.1134	10.7371	9.52883	10.4132	10.1941	9.72913	9.98205	9.27982	9.30984	8.78105	10.5502	10.3468	9.17462	9.84316	9.56058	9.57526	9.1564	10.1811	9.4114	9.48238	10.4892	9.15737	8.41656
NOCT	-0.35241	ENSG00000151014	8.29842	8.10653	8.18567	8.29233	8.20349	8.30074	7.63433	7.95338	7.92166	7.63087	8.01014	8.17979	7.97306	8.21619	8.15995	7.84608	8.19312	8.83522	8.01914	7.86141	9.10163	9.94624	9.31218	9.17838	9.28053	8.60712	8.82968	8.35071	10.0814	8.51224	8.27744	9.86127	9.101	8.09574	9.46673	9.48685	9.72887	8.94331	8.77217	8.43343	10.313	10.4305	9.18643	10.1833	9.32256	8.49336	8.69295	10.3252	8.32916	9.46612	9.50658	10.1417	8.46936	10.2295	9.33064	9.61345	8.40024	9.36232	9.90129	8.81091	9.17435	10.4189	9.12182	9.61647	11.7882	9.28095	8.42308	9.85275	9.86996	8.81499	8.75389	8.77244	9.26563	9.15648	10.4489	9.96016	9.29036	9.02014	11.3375	10.3258	9.05382	10.1944	9.34004	9.18847	8.83504	9.46634	8.38111	8.82009	9.37538	8.27773	7.88486
NOX1	-1.48809	ENSG00000007952	5.39426	5.46061	5.04798	4.44914	4.83994	4.97609	4.88074	3.94835	4.69502	4.4472	4.85768	3.69838	5.03008	4.54132	4.26796	5.95888	4.71005	5.23991	4.33913	2.35958	5.21863	5.06284	5.76548	6.51428	7.06952	6.16914	6.31705	7.06484	5.15065	6.3031	6.5115	6.94503	5.01143	6.91788	7.0693	4.44167	6.24711	6.1018	7.0675	5.204	5.56996	5.61702	5.06355	5.244	7.15589	6.13818	6.19199	6.45558	6.53611	5.97952	7.02713	6.27694	7.38736	5.82171	6.5567	7.8858	7.86318	8.13112	7.38135	7.55636	6.98361	7.96823	7.42537	8.10603	7.57696	8.60487	7.74531	8.17212	8.03151	7.63237	7.87806	6.99256	8.20521	6.19706	5.87683	4.75649	6.66305	7.4412	8.16869	7.2121	7.39412	7.5584	7.25324	7.71431	7.19792	7.75905	7.63512	6.43581	7.58113	7.52243	5.81097
NR1D1	0.61621	ENSG00000126368	8.70352	9.77504	8.59939	9.05349	8.30067	8.99483	8.16716	7.74101	8.31222	8.54898	8.53462	9.10012	8.85983	8.52056	8.75749	8.56673	8.82931	8.62363	10.3109	9.44895	11.6733	12.4138	11.7317	10.6657	10.5087	9.93661	9.5429	9.93844	12.9089	10.0496	8.8483	12.6563	11.8048	9.19593	11.2779	11.999	10.9707	11.427	9.42989	11.1203	12.8416	12.581	11.8244	13.3281	11.1004	10.155	10.6041	12.6136	10.2445	11.7628	11.8886	11.7634	9.56698	12.3893	10.555	10.7157	9.06406	10.4044	11.6001	9.77263	9.7452	11.6747	10.0824	10.4058	12.6097	9.72349	10.2044	12.1427	10.6368	9.33111	9.47828	10.3677	9.86253	11.4602	13.3985	11.9518	10.9907	9.54147	12.5012	12.9987	11.1146	12.1534	11.0792	11.4369	10.3889	11.0268	10.1807	9.76953	10.2638	9.38877	8.64524
NRARP	-0.333044	ENSG00000198435	9.14086	8.19233	8.42907	8.84822	8.62282	8.70986	8.20404	7.78176	8.18937	8.05081	8.23692	8.43802	8.55763	7.67061	8.12552	8.96081	8.37631	8.4202	9.26325	7.55829	9.20176	8.3394	8.90507	8.71408	9.18216	9.30198	9.17059	8.90369	8.13399	8.98524	8.83988	9.06689	7.84054	8.7296	9.29331	8.07436	9.30713	8.77517	8.96846	8.32943	9.36223	10.2285	8.76287	8.98684	9.01158	9.23133	9.77414	9.42274	9.56078	9.32159	9.14414	9.17823	8.98763	8.86812	8.71828	9.36405	9.79683	9.04497	8.95473	8.60646	9.13816	9.20378	9.23064	10.5623	9.70579	9.0418	8.83946	9.87668	8.72344	8.69552	8.97776	10.2526	8.8651	8.98753	9.4889	8.29212	9.72016	8.99439	8.8871	9.94741	9.37746	9.85247	9.87056	9.52905	9.35409	9.9097	10	9.87144	9.37267	9.8156	9.0136
OAF	-0.763573	ENSG00000184232	6.71657	7.54176	6.89888	6.08999	6.65332	6.35694	6.16325	3.34513	6.36826	5.87262	6.92112	6.10079	7.39225	5.84501	6.73485	7.39444	5.93999	6.68443	7.11764	7.01769	7.98326	8.07585	8.98802	8.40523	8.44896	8.1763	8.35382	8.80408	7.35856	8.11907	7.86356	9.11564	7.26111	8.38737	9.4549	6.98322	8.5258	8.94358	9.17936	8.01756	7.99236	8.87327	7.98288	8.18898	8.48573	8.78281	8.34685	9.4554	8.14207	9.02001	9.78496	9.0444	9.72586	8.83893	7.09625	9.04303	8.32943	9.25886	9.68028	7.93824	8.3436	9.71867	8.46535	10.8014	9.69167	9.93596	9.00736	9.20677	8.8123	9.89166	8.75448	9.25007	9.11925	8.06254	8.06285	7.07125	8.21339	7.56672	8.97871	9.23971	8.17547	8.82051	8.82877	8.67797	8.80774	9.27069	8.75516	8.96022	9.46714	8.49627	7.68175
OSGIN1	-0.609293	ENSG00000140961	7.28247	8.0156	6.34641	6.718	6.74674	7.25933	6.7425	6.25771	5.93464	6.37396	6.95021	7.2117	7.50361	6.6166	7.47114	7.21554	6.3763	7.03789	7.73689	7.56261	8.81033	8.80228	9.10987	9.54485	8.79983	7.79782	7.63789	7.71564	7.51603	6.87659	8.03834	9.37538	7.37219	7.36351	8.69548	7.34555	7.8059	7.53278	8.24191	8.51303	8.13155	8.99505	9.37809	9.27827	9.43649	7.74484	8.11175	8.57442	7.70687	8.37974	8.39263	8.56873	8.32387	9.99364	8.51859	9.8446	7.60268	8.15326	9.19039	6.71246	7.44364	9.24989	7.75865	8.85393	9.5835	9.42008	9.52493	8.9566	8.45817	8.90883	9.51792	8.79898	9.06865	8.70192	9.0495	7.73626	7.66817	7.55695	8.90563	8.6653	7.23651	8.3393	8.17587	8.23918	7.74096	8.24517	7.49507	7.838	8.31769	7.26363	6.04163
OSMR	-0.46768	ENSG00000145623	12.2745	11.6979	12.3967	12.2273	12.1588	12.4431	12.0119	12.1603	12.3304	11.9679	11.7676	12.4513	12.4851	11.7084	11.9229	12.0762	11.9538	13.011	11.8842	11.2348	13.2643	13.2685	13.2511	12.8984	12.739	12.9329	12.9935	12.6619	12.9798	12.9788	12.3305	13.2052	12.0737	12.4542	13.0043	12.7077	13.492	12.6196	13.2293	11.4618	13.4228	13.112	13.343	13.666	13.2005	12.8254	13.4274	13.0292	12.7324	12.8961	12.8982	13.3261	12.8259	13.3505	13.6169	12.886	12.8306	13.2826	11.5697	13.2452	13.2532	13.9814	13.2619	13.5336	14.0258	13.641	12.1546	13.9609	13.9255	13.3757	13.3051	13.4436	13.4879	13.323	13.7692	13.5818	12.9077	13.2317	14.1055	13.7714	12.886	14.1562	13.7255	13.4356	13.8209	13.2781	13.4322	14.0279	13.547	13.0416	13.6458
OVCA2	-0.817317	ENSG00000262664	8.32735	8.57859	7.90026	7.91765	7.42206	8.10194	7.97226	7.84861	7.60645	6.94737	8.96488	8.2687	7.82311	7.18088	7.1232	8.28923	7.84004	8.05553	8.15417	8.15318	8.56578	7.48059	9.44845	9.13394	8.95399	8.4772	9.1829	9.08362	7.60737	8.54038	8.78669	8.92018	7.2392	8.99576	9.4362	8.18499	8.62489	8.98559	9.1838	8.79467	8.19327	9.33685	8.27147	8.1203	9.31349	8.96354	9.00632	9.3798	9.39232	9.01216	9.47133	8.69169	9.5021	9.23626	8.79762	9.69395	9.33105	9.38183	10.4172	8.87334	8.86178	9.43318	8.69254	10.4024	9.97313	9.96246	10.3741	9.25859	9.02489	9.77527	9.68624	9.59801	9.92259	8.35451	8.19325	7.1704	9.12823	8.66617	8.31414	9.44202	8.4984	8.66991	8.89171	9.58857	8.62242	9.74785	8.82204	8.5843	9.63884	9.09919	7.54556
OVOL1	-0.311689	ENSG00000172818	8.30328	7.80892	8.74218	8.41891	8.22074	8.48226	8.04262	6.85356	7.93773	7.74991	8.50065	9.26674	8.42458	7.87212	8.58304	8.26224	8.1747	8.25193	8.72224	8.81316	10.0661	10.7513	10.4325	9.76298	10.092	9.22049	8.51496	9.36131	10.7444	9.04719	7.88885	11.0419	10.0209	8.96699	10.3796	10.0573	10.1165	9.75749	9.8827	10.1658	10.8556	12.1576	10.5202	11.4878	10.0982	9.33047	9.35029	11.0263	9.27485	10.6281	10.5616	10.7493	9.7879	11.5133	8.99096	10.341	8.48228	10.245	11.296	8.68981	9.43575	11.4384	9.81308	10.1382	12.3522	10.5662	9.99357	10.995	10.3665	10.2021	10.4453	10.1906	10.0759	9.18791	11.2091	10.092	9.20822	8.84524	11.7083	11.1921	9.2455	10.6498	10.3127	10.1337	9.19404	10.3451	9.48639	8.46839	9.33231	9.08946	6.88701
PADI1	-0.339046	ENSG00000142623	4.85661	4.3587	5.92127	5.83278	6.18984	5.18543	6.38153	4.61402	6.37432	5.26233	5.854	8.0518	4.20251	4.13345	2.34258	7.00402	3.43242	5.96242	7.76132	3.60047	9.40887	9.36982	9.35607	8.63079	8.59434	8.3441	7.62798	6.45989	7.1813	7.59265	7.09461	7.29585	5.57466	6.50341	6.65824	6.79781	7.52882	6.32896	6.90277	6.6012	7.94044	9.88599	10.2997	8.55559	9.85944	7.49409	9.06413	8.20454	8.54013	7.33036	6.94408	8.16017	6.70134	8.74895	9.6227	9.05132	8.07736	7.30569	7.33765	8.29791	5.76277	7.97278	8.95957	8.1935	7.86491	7.81475	8.84215	8.55075	8.52626	7.81037	9.60486	7.59131	8.84534	8.71023	9.84509	8.7388	8.52171	8.17992	8.58819	8.52726	8.29537	8.38265	7.27785	9.21105	8.0302	8.8606	9.1722	8.11098	6.28381	7.4691	7.35057
PATL1	-0.688409	ENSG00000166889	11.9752	11.4292	11.9345	11.7243	11.914	11.6794	11.8243	11.6503	11.8877	11.5998	11.655	11.5232	11.7111	11.8078	11.7618	11.7428	11.8587	12.108	11.8738	11.5242	13.021	12.9973	12.6642	12.0773	12.1468	12.2001	12.1065	11.9649	12.696	12.1814	12.0969	12.7066	12.0111	11.8601	12.9871	12.5615	12.819	12.6561	13.0121	11.9064	12.7818	13.2027	13.3024	13.0929	12.0825	12.0319	12.2411	12.8826	12.1372	12.4696	13.12	13.1347	13.0252	13.1893	13.2881	12.3255	12.4931	12.79	12.0356	12.5633	12.7337	13.6603	12.7617	13.2013	13.7952	13.6699	11.9494	14.0094	13.7004	13.4428	13.468	13.5696	13.7132	12.8739	14.0723	12.9821	12.4275	13.0846	13.4668	13.4192	12.7668	13.7309	13.4495	13.3901	13.2215	13.0627	13.142	12.9028	12.9203	12.8749	12.7978
PDE4C	-0.823344	ENSG00000105650	5.36101	6.71589	5.43323	6.22878	5.84097	6.7056	4.95848	6.43771	6.03619	5.36388	5.88913	6.61451	6.4355	5.03999	5.72599	7.25973	5.68797	7.3158	6.61779	4.97831	8.75485	7.44297	8.80446	7.11236	8.0721	8.40331	7.48539	8.10607	8.51338	7.88441	6.94658	8.40577	6.8143	6.5166	7.89075	7.72552	7.38086	7.28551	8.04799	7.5409	8.31504	9.71822	9.41457	7.14783	7.46965	8.39228	7.34596	8.42782	7.72212	7.79031	6.71497	8.19617	7.65837	8.88482	9.51864	8.62339	9.18312	8.58919	9.11018	7.6453	7.87329	8.39513	7.3414	7.90811	8.1985	9.64297	9.06834	8.46789	8.43456	9.8017	9.55212	8.86313	9.60217	9.43195	8.55339	8.21842	8.71886	7.33535	8.21967	8.8066	8.05511	8.4679	8.53906	8.42253	8.91031	9.19956	8.17151	9.61555	8.13711	8.13843	8.7328
PDE9A	-0.639908	ENSG00000160191	8.07088	8.72591	7.87347	8.37185	7.94265	8.30703	7.86666	7.9958	7.77084	8.33024	8.25851	9.06666	8.38071	7.38956	7.24029	8.96971	7.70915	9.32304	8.37422	6.92926	9.20546	8.4217	9.24766	8.96352	8.91019	9.44623	9.23546	8.7645	8.05479	9.11043	9.00128	9.65528	7.57473	8.29476	8.46825	7.55984	8.67114	8.27065	8.36934	7.63408	9.65144	9.5073	9.41585	8.46106	9.54123	9.1164	9.13015	9.24267	9.57186	9.18351	8.31212	9.21187	8.48495	9.64254	10.4161	9.58785	9.74668	9.03217	10.1164	9.18838	9.28873	9.68902	9.01322	9.03558	9.71682	8.78844	9.76423	9.45572	9.38128	9.15116	9.29398	9.25041	9.46027	9.50447	9.6301	9.87542	9.56893	8.8838	10.0272	9.52536	9.00374	9.5902	9.42733	9.93332	9.22626	9.38313	9.198	9.81915	8.43298	9.27527	9.03332
PDGFRL	-1.0587	ENSG00000104213	6.10854	4.92284	5.55304	4.89394	4.63668	4.1715	5.27135	5.01505	6.32241	4.19208	6.58071	4.64062	5.48569	5.74902	5.89381	5.00457	5.17042	6.71488	3.95377	4.26161	6.17232	6.91613	6.63944	5.83033	5.54044	5.7956	7.07486	6.35403	5.84691	5.30665	6.41739	6.60306	5.34968	6.38388	7.79392	5.59137	6.51268	7.19791	7.68058	6.45984	6.19823	6.53017	6.58727	7.5662	5.45191	5.65678	6.60279	6.25537	6.26087	6.08717	8.07579	6.40165	8.08448	7.30297	5.97961	6.25107	5.85482	8.0842	7.12914	5.79914	6.78977	8.9352	5.93053	7.55095	8.44003	8.53739	5.12086	8.49158	7.70814	8.28901	6.67572	7.90868	7.69903	6.64141	6.99536	7.22869	5.69058	6.06885	8.6027	6.50419	5.55091	7.86244	7.21344	6.96291	6.96749	6.43088	6.58979	6.42673	7.72201	7.42392	6.29115
PER1	0.615631	ENSG00000179094	9.86284	10.4211	9.37687	9.91516	9.65994	9.56036	9.38583	7.90759	9.34094	9.24823	9.5545	9.49216	10.435	9.38351	10.228	11.261	9.61816	8.35447	11.1218	11.1551	12.8608	13.3205	12.8914	12.0291	11.0661	10.5129	10.5716	10.9485	13.6207	10.7476	10.4569	12.8401	12.7936	10.9129	12.2548	12.581	11.4196	11.8834	11.2903	12.0875	13.071	13.5378	13.5048	13.0677	11.2895	10.6497	10.6398	13.1295	10.2	12.4383	12.2429	12.5051	11.1995	13.5508	10.9253	11.4816	9.40127	10.9078	13.8947	9.80338	9.69708	11.8331	10.9222	11.5442	12.9349	11.4019	11.9463	12.0898	11.0112	11.5862	9.70297	10.0492	10.7028	11.8934	13.6304	12.7426	11.0265	9.3385	13.1486	12.5426	11.3461	12.1404	10.5076	10.9448	10.343	11.7823	10.0002	9.61402	11.8387	9.02805	7.59259
PGAM1	-0.510247	ENSG00000171314	12.7469	13.6349	12.8385	12.9502	12.8086	13.1152	12.7914	12.2211	12.7637	12.7822	13.2126	13.3746	13.0761	12.7435	12.8572	13.282	12.7631	13.2613	12.814	12.8932	14.5155	14.4301	14.6858	13.7445	13.7336	13.3579	13.7899	13.6904	12.8714	13.4765	13.6712	13.8416	12.7619	13.9944	14.2075	12.9541	13.6206	13.9394	14.0815	13.6397	13.6352	14.0911	14.9786	14.8439	13.8291	13.6093	13.6522	14.1286	13.8234	13.7656	14.4746	14.0067	14.3494	15.1923	14.4917	14.1127	13.4761	14.1093	14.722	13.5361	13.7264	14.5255	13.5485	15.0418	14.8093	14.5458	14.4993	14.0172	14.3566	14.3864	14.0313	14.0615	14.3165	14.4835	14.9612	14.4315	13.3899	12.9489	14.293	14.2693	13.4138	14.2368	13.89	14.0912	13.7939	14.2105	13.9458	14.1092	14.1578	13.7385	12.9716
PHLDA2	-0.675694	ENSG00000181649	7.39765	8.47319	6.56567	6.96231	6.10981	7.80923	6.22773	5.83411	6.56298	6.59474	6.99943	7.90244	7.02137	5.83007	6.54715	7.50002	6.1278	7.31339	7.58352	6.99452	8.94196	10.3632	9.91794	10.0874	9.62589	7.94558	8.78211	8.97161	8.07021	7.80706	7.93555	9.98574	7.58895	8.47527	9.4815	7.90159	8.4547	8.39245	8.72227	8.72233	8.87102	10.3197	8.6441	10.7877	9.85858	8.05907	8.72388	9.5563	8.79462	9.45946	9.45572	8.64342	8.81744	11.4408	8.1212	10.4859	8.25607	9.61718	10.1649	7.42355	8.27701	9.84329	7.87075	10.7931	11.0907	9.73974	10.0312	9.5028	9.8554	9.27195	8.51235	9.20789	9.85501	8.49609	10.5994	8.72783	7.90254	7.43855	9.32776	10.1339	7.99923	8.51159	9.30529	8.90643	7.64823	9.79318	8.24295	8.19633	9.66019	7.74585	6.32125
PLAUR	-0.307097	ENSG00000011422	9.19174	8.93522	8.75375	8.36719	7.49537	9.06004	7.20187	7.54356	7.26162	8.0389	8.01147	8.84908	8.34226	7.29695	7.04779	7.54075	7.45731	9.80886	8.99764	7.48237	11.5304	13.0282	12.0933	12.2284	11.7537	10.4998	10.6292	10.2996	10.4906	9.82274	8.7439	11.9929	10.0474	9.53935	10.5878	9.97832	11.0083	9.98404	10.1166	9.58334	11.9799	12.3876	11.7621	13.52	12.8217	9.59492	11.1762	11.7768	10.5401	11.5867	11.4958	11.3616	10.131	12.9178	9.97035	12.106	9.25734	10.9179	11.0068	10.0131	11.0998	12.2525	10.3388	11.7355	13.2121	11.4887	11.0471	11.956	12.006	10.9053	11.2102	10.3574	11.1276	10.2404	12.6083	12.2507	9.32156	10.0993	12.8583	11.5229	9.70143	11.4402	11.4415	11.6902	10.1458	10.2746	10.5296	10.049	9.79628	10.6414	7.58106
PLEK2	-1.14603	ENSG00000100558	9.094	9.11419	8.8195	8.33694	8.07552	8.70659	7.71347	8.44962	8.1042	7.7052	8.88566	8.2197	8.42303	7.67523	7.88881	8.67746	7.50894	9.51318	7.83869	7.71697	9.583	9.53491	9.65984	9.56421	9.52213	9.47154	9.86519	9.72469	8.6619	9.5976	9.8322	10.3385	8.32477	9.88767	10.8021	8.29659	10.3381	10.3022	10.4711	8.74162	10.0594	9.84291	9.74782	9.66219	9.70027	9.58542	9.49263	10.7157	10.1636	10.2489	11.4747	10.4482	10.9574	9.89208	9.50545	9.88813	9.28201	10.5955	11.218	9.86698	10.2176	11.7211	9.83748	12.031	11.774	11.4697	10.2987	10.7625	11.776	10.806	10.5748	10.222	11.9306	9.52478	9.57529	9.62816	9.29743	9.44583	10.3656	10.915	9.59746	10.0018	10.4504	11.1994	9.16026	10.8784	10.5105	9.62547	10.4794	10.1173	9.02276
PLEKHA2	-0.357233	ENSG00000169499	10.6701	10.292	10.6082	10.6427	10.5041	10.7618	10.465	10.3569	10.3697	10.361	10.2915	10.8809	10.7608	10.2709	10.5742	11.553	10.549	10.9436	10.9904	10.6058	12.5764	12.8373	12.1701	11.4151	11.5616	11.6625	11.0569	11.1959	11.5952	11.5712	10.6185	11.4271	10.9337	10.7144	11.7635	11.2934	11.8577	11.2625	12.1814	10.6769	11.7216	12.0017	12.9901	12.2465	11.4405	11.4013	11.2664	11.7649	10.6558	11.4157	11.463	11.9036	11.5233	12.443	12.3249	11.5938	11.1897	11.5742	10.9483	11.125	11.3673	12.3011	12.357	12.0023	12.4384	12.5716	11.6775	11.923	12.1998	12.2356	12.4674	11.6808	12.4048	12.2147	13.1763	12.4751	11.292	11.3598	12.5808	11.8053	11.2838	12.1806	11.6662	11.5268	11.7322	11.7315	11.4709	11.8991	11.8087	11.0065	11.4441
PLEKHF1	-0.975428	ENSG00000166289	6.58754	7.62187	6.24569	6.12599	6.30903	6.77768	6.40426	6.22715	6.52393	6.2379	7.15324	6.93177	7.0912	6.24986	7.11683	7.50598	5.67061	7.26372	7.47651	6.60126	7.90612	7.23863	8.24153	8.27631	8.30157	7.91113	8.11255	8.81924	6.51462	7.77927	7.89196	8.90141	6.95971	7.80261	8.61548	7.25639	8.46666	7.53712	8.26604	8.03192	7.86423	8.5152	8.03111	7.38354	8.37906	8.5123	8.33147	9.15011	8.434	8.58461	8.60809	8.2017	8.37376	8.80981	7.46164	8.97223	8.19233	9.36433	9.87789	8.28737	8.51808	9.81371	8.27929	9.06949	10.0084	9.11603	10.1192	8.69367	8.97837	8.91564	8.43163	8.61016	8.49729	8.09499	7.13474	7.67348	7.51481	6.81033	8.55047	9.28605	7.66646	7.96912	8.5245	8.6451	7.77007	8.38574	8.02825	8.12674	8.53417	7.77583	7.20705
PLIN2	-0.597423	ENSG00000147872	9.74485	8.93737	9.40204	8.22617	9.27428	8.36141	9.24558	7.96765	9.15789	8.30208	9.11996	9.05261	8.73406	8.30169	8.23282	9.74513	8.37753	9.32743	8.91929	7.79942	10.6734	11.2791	10.3405	9.81145	9.31836	9.3117	10.363	9.30989	7.32334	9.20705	10.0126	9.16002	7.32712	9.83192	9.83176	7.2579	8.73294	9.50108	10.2177	8.4895	9.09377	9.19473	10.9882	11.7286	10.1678	9.32001	9.98132	8.95495	10.177	9.06512	9.60271	9.45474	10.3066	10.6568	10.6398	9.65901	9.59901	9.34581	10.0564	9.79335	9.48832	9.24916	9.94264	10.3176	8.78005	10.2183	11.4192	10.2686	9.98453	10.7275	11.3463	10.4899	10.2058	10.4433	11.3366	10.6214	9.54301	9.44437	9.69728	9.62561	9.05266	10.1958	9.97207	10.0753	10.1387	10.2095	10.1491	10.7064	10.0452	10.3	10.0419
PPARG	-0.336524	ENSG00000132170	3.97398	3.25575	4.7781	3.02146	2.50045	4.04105	3.47954	3.9517	4.5225	2.92517	3.98981	6.04827	3.275	3.61102	3.10632	4.6011	3.64286	4.83013	1.47327	1.47086	6.19979	7.15682	6.31761	6.10438	5.26945	5.50806	5.47265	3.84664	4.24212	4.68705	5.08286	4.56035	2.12536	4.21676	4.06852	4.44581	4.3943	4.48769	5.27607	4.84795	4.47891	4.16318	6.36425	6.60295	5.72132	3.72593	6.03417	4.35859	5.71748	4.55994	5.00099	5.30612	5.63618	6.72981	5.6317	5.69928	3.92628	4.60551	4.90297	4.84385	3.91388	3.70984	4.09112	5.37239	5.12003	5.53674	6.25787	6.44078	4.10394	5.27324	6.53662	6.15179	6.44536	6.48264	5.96334	5.02	5.14945	5.32461	3.72295	2.11947	4.25853	5.41	4.98962	5.51517	4.90997	4.66112	5.66535	5.95533	4.47011	5.85116	5.49988
PPFIA3	-0.354815	ENSG00000177380	6.59456	7.16454	6.93688	6.53731	6.93946	7.02003	6.15989	5.65269	6.33558	6.55895	7.3972	7.5324	7.07164	6.58172	6.65166	7.17261	6.31398	6.90344	7.46322	7.22132	7.63543	7.19257	8.32624	8.15985	8.4704	8.0581	8.18892	8.36086	6.87709	7.75922	7.51893	8.43813	7.07175	7.7221	7.74958	7.09643	8.00161	7.43196	8.07814	8.28381	7.73083	9.17692	8.12671	7.60062	8.48864	8.26484	8.28478	8.42985	7.99727	8.14954	7.64739	8.20646	8.30027	8.26047	6.96516	9.0042	8.24811	8.59804	8.10274	7.54339	7.72512	8.68708	7.30612	7.99429	8.5341	8.86274	8.35962	8.91966	8.18569	8.34554	8.0726	8.74219	8.6208	7.61761	7.0732	6.99957	8.15217	7.14179	7.77141	7.9326	7.7967	8.32929	8.39956	8.38779	8.49636	8.15796	8.45849	8.7535	8.5061	7.98514	7.25166
PRDM1	-0.537817	ENSG00000057657	9.0056	8.07767	8.42516	8.17913	7.90563	8.11751	7.94979	7.36587	7.65242	7.7041	7.27533	8.88055	7.64995	7.57346	6.83038	8.56625	7.87786	8.85812	8.85286	7.07049	10.8812	11.4655	10.3061	9.23124	9.29351	9.37938	8.63573	8.45888	10.1692	9.0008	8.20251	10.3767	9.26277	8.14697	9.1652	9.66028	10.0761	8.75741	9.25743	8.39318	10.8741	10.6859	11.1942	11.8156	9.67022	8.54943	9.14299	10.3218	8.67351	10.2046	9.40299	10.2964	8.54563	10.9946	10.8533	9.12536	8.97078	9.12865	9.80414	9.52465	9.60672	10.585	10.2991	9.2746	11.1768	10.1224	9.48488	11.2535	10.5005	10.1377	11.6305	10.9205	9.76668	10.4442	12.4812	11.5069	9.35309	10.0073	10.6585	10.032	9.08976	10.1397	10.672	10.2466	9.65242	9.01679	9.78063	9.68012	8.83338	10.1116	9.40159
PROCR	-0.947476	ENSG00000101000	6.44317	6.5455	6.24577	5.54293	6.07669	6.37881	6.44751	6.84007	6.26216	6.22134	6.30851	6.77837	6.70331	6.3343	5.91613	5.34571	6.61782	7.33172	5.55831	5.94726	6.69597	6.45015	7.64319	6.10949	6.06511	6.4733	6.97608	6.95641	5.96203	6.40029	6.88122	7.53189	5.8618	7.60817	8.31495	6.02509	7.86335	7.56139	7.93802	6.28089	8.15625	7.90484	6.11322	6.24195	5.98705	6.71368	6.44504	8.47903	6.89309	7.7075	9.04806	8.226	7.87165	6.0706	7.09116	6.25213	6.25567	7.61436	8.16861	6.8505	7.71739	8.99994	5.32332	9.13771	9.68428	8.72814	7.35403	7.13728	9.27315	8.05175	6.53582	6.72629	9.52103	6.79331	6.64511	5.86644	6.29515	6.78897	7.6753	8.31161	6.11671	7.82545	7.85109	8.1548	6.93959	8.53623	7.32955	7.36596	8.21754	7.08082	6.73742
PRSS22	-0.671462	ENSG00000005001	8.8789	9.88608	8.66073	8.53243	8.44792	8.87377	8.44838	6.73446	8.27896	8.38206	9.16401	8.81552	9.26432	8.33916	9.10034	9.85148	8.59927	8.66453	10.3032	10.0181	12.0449	12.5592	12.3561	11.5636	11.1606	10.5774	10.8123	11.3736	9.86109	10.5008	10.3414	11.4218	9.93603	10.6022	10.8391	9.97277	10.6098	9.87756	10.6001	11.6202	10.375	11.2278	12.7847	12.7665	11.3316	10.8463	11.1577	11.2409	10.8359	10.9479	10.6666	10.6382	10.9229	13.2734	11.5427	11.6717	10.6397	11.7152	12.0599	11.1332	10.4744	11.5484	10.8521	11.7355	11.3847	11.6057	13.0218	12.2174	11.0181	11.8406	11.8982	12.2167	10.7865	12.1379	12.2647	11.1118	10.1147	9.88315	11.7789	11.5753	10.2036	11.4005	10.9189	11.2291	11.1243	11.0367	10.8039	11.5151	11.1541	10.5554	10.0579
PRSS8	-0.564178	ENSG00000052344	8.92729	9.08281	8.62237	8.1313	8.11739	8.56339	8.00996	7.9242	7.98666	7.99973	8.70761	8.89742	8.84768	7.47977	7.69429	10.1345	7.94833	9.11467	9.77413	9.71903	11.9555	12.7286	12.4872	12.5571	11.7703	10.8995	11.7139	11.1793	9.35028	10.7273	10.7028	11.3445	9.61395	10.6104	10.9611	9.64542	10.7643	10.1456	10.5648	11.405	10.797	11.3722	12.8013	12.8935	12.5092	11.1885	11.8602	11.5602	11.6288	11.243	10.7606	11.0125	11.232	13.0118	10.743	12.3767	10.5105	11.1693	11.4442	10.6413	10.5041	11.5354	10.7233	11.8613	11.7325	12.2066	12.9606	12.6072	11.3206	12.2415	12.3643	12.7206	11.2631	11.5465	12.4662	11.4437	10.3446	10.0367	11.2974	11.4596	10.4407	10.9769	11.1327	11.4677	10.91	11.1152	11.0877	11.4128	11.2718	10.9299	9.84917
PSTPIP2	-0.778076	ENSG00000152229	10.2803	10.3227	10.1693	10.3231	10.1531	10.433	10.0873	10.4832	10.1992	10.3212	10.1434	10.5482	10.1744	10.1434	10.0621	10.7745	10.055	11.1647	10.5157	8.75123	11.3259	11.0382	11.4728	11.486	11.2811	11.1848	11.0876	10.893	9.8551	10.837	10.5471	11.0872	9.45019	10.4363	10.8276	9.70262	10.78	10.7866	11.3511	9.43165	10.9121	10.533	11.0387	10.8275	11.4231	10.7446	11.2126	10.3052	10.808	10.7293	10.8338	10.7112	11.486	11.703	12.0323	12.1064	11.5297	11.6983	10.334	11.6351	11.1649	11.3797	11.4575	11.2638	10.8518	11.7439	11.7722	11.9338	12.1328	11.9817	11.3101	11.1965	12.1401	11.5104	12.0467	11.1878	10.9519	11.6978	12.3881	10.9729	10.6558	11.6265	11.0904	11.5401	11.4656	11.692	11.428	11.7812	11.9121	11.0808	11.2865
PTAFR	-0.699506	ENSG00000169403	10.2003	10.6983	10.13	10.2736	9.72969	10.5085	9.61549	9.84477	9.77702	9.82848	10.0873	10.1357	10.15	9.55409	10.0151	11.1757	9.68454	10.5469	10.9837	9.94689	13.0659	13.6053	13.2141	12.2626	11.943	11.248	11.5853	11.5619	11.0264	11.1332	11.0745	12.0084	10.3806	11.4276	12.2045	10.8859	11.664	11.7293	12.4511	11.1856	11.5156	12.1181	13.7593	13.1549	12.0903	11.3296	11.4015	12.1495	10.9888	11.8093	12.2409	11.7562	12.4552	13.6318	13.1323	12.5486	11.258	12.4119	12.3121	11.5311	11.5025	12.6999	11.9323	13.1933	12.8279	13.1114	12.7154	12.862	13.0232	12.9768	12.7539	12.2757	13.1629	13.0819	13.9311	13.4239	10.9582	11.2651	13.1649	12.2555	11.4147	12.2254	11.9228	12.3776	11.4852	12.4023	11.943	11.701	12.4738	11.2159	10.4023
PTGES	-1.13785	ENSG00000148344	9.62733	9.30816	9.04718	8.27421	9.28784	8.7736	9.32754	8.40266	9.29155	8.92287	10.3149	8.87525	9.5812	8.82942	8.99304	10.6319	8.99841	9.86223	10.0934	9.1964	9.3526	10.0677	11.1671	11.5974	11.0698	10.3104	11.2341	10.8143	9.21874	10.0107	10.5489	10.8793	9.41564	10.7077	10.9717	8.88783	9.9327	10.4553	11.3109	9.7508	9.74884	10.8196	8.89285	9.93733	11.4999	10.8094	10.8479	10.3634	10.8823	10.1362	10.9704	9.99397	12.0265	10.9062	10.301	12.3972	11.6255	11.5469	11.9521	11.0833	10.8349	11.2164	11.048	12.0812	11.0517	12.5956	12.5715	10.8503	11.6328	12.3697	11.6455	11.0108	12.2581	10.2951	10.3461	9.0592	10.3957	12.694	11.2144	11.1746	10.5975	10.5958	10.9396	11.1629	10.608	11.697	11.0379	10.3727	11.7358	10.694	10.7122
PTPRH	-0.903248	ENSG00000080031	7.75996	8.4178	7.5358	7.71861	7.61864	8.18523	6.89465	6.60602	7.01348	7.47662	6.80271	6.90511	7.00194	6.68566	6.78644	8.43591	6.89719	7.73956	8.72043	7.7165	11.0129	11.704	11.2158	11.8125	11.3792	10.2696	10.5006	10.1347	9.62316	9.97035	8.88253	10.3988	9.06398	9.27319	10.5233	9.32005	10.5153	9.67378	10.8299	9.61105	10.1555	11.4617	11.6015	11.2511	12.165	10.3454	10.9687	10.7247	9.76524	10.4632	10.4166	10.7618	10.981	11.665	10.8279	12.3266	10.3465	11.3423	9.64636	9.48277	9.56005	11.7026	10.04	9.95241	11.6689	12.4096	10.9228	12.1235	11.8266	11.9819	12.3812	11.5337	12.2207	10.9742	11.1315	10.6917	10.0178	10.92	12.1051	10.8431	10.2561	11.5176	10.7869	11.2674	10.8206	11.0376	10.7363	10.501	10.598	10.1371	8.46732
PTPRR	-1.20916	ENSG00000153233	5.54116	4.95609	5.39177	4.571	5.52387	4.53653	5.02318	4.56815	4.52376	5.38889	4.76121	4.91664	4.89012	4.79371	4.37814	3.39914	4.52171	5.6201	4.26593	4.3068	8.43675	8.092	7.55526	5.63435	5.50487	5.51049	5.45207	6.21014	7.28073	5.86554	5.02715	7.04182	5.92177	6.09322	8.13147	7.18073	8.09158	7.52611	7.73276	6.34482	6.87527	7.31526	8.99817	8.01858	5.60616	6.19673	6.66983	7.78935	5.79425	6.46284	8.73118	8.50924	8.43073	7.8996	8.41886	5.41787	6.61405	8.56911	7.35413	6.65631	7.34542	9.80704	7.8184	7.62016	8.96587	8.91293	6.40121	8.6639	9.57775	7.7774	8.55478	7.78525	8.66096	8.69317	7.8674	8.63995	6.37895	6.88734	8.63623	8.04679	6.99412	8.90108	7.48321	7.69829	7.77994	7.38058	7.15526	6.80336	7.00467	5.77314	5.82509
PVRL2	-0.548657	ENSG00000130202	11.213	11.74	11.1857	11.0196	11.1075	11.2538	11.0748	10.4018	11.1344	10.9999	11.4679	11.2566	11.585	11.0055	11.4728	11.4756	11.1056	11.3704	12.0927	11.7237	12.6518	12.7279	12.9689	12.5944	12.6558	11.8025	11.8448	12.1591	12.0328	11.8806	11.5587	12.6743	11.77	11.6127	12.6375	11.8027	12.3115	12.0702	12.4426	12.6572	12.1713	13.4651	13.1033	13.1299	12.8603	12.2218	11.9818	13.0296	12.2106	12.6022	12.6612	12.5161	12.6417	13.7191	12.0954	12.9862	11.822	12.4861	12.6405	11.6864	12.099	13.1839	11.8766	12.632	14.0255	13.3109	13.0906	13.1896	13.0438	13.139	12.9143	13.0533	13.1082	12.1785	12.8693	12.1944	11.7158	11.5174	12.9784	12.9714	11.8442	12.6537	12.7147	12.67	12.2892	12.4896	12.2416	12.3632	12.597	12.2038	11.23
PYGM	1.53714	ENSG00000068976	3.31727	2.18029	3.69986	1.12525	2.77381	3.55911	3.08382	0.824618	1.89218	2.65302	1.92758	1.46212	2.89558	3.03527	2.9137	0.811769	2.2376	3.29115	1.74321	1.13215	3.73382	3.34883	2.93307	3.90867	3.64565	3.78108	2.50633	3.82882	7.72993	3.52295	2.50425	5.76178	6.68797	2.7655	5.11224	7.00608	3.60166	5.64265	3.67241	5.11409	6.79754	8.12527	3.82387	2.42494	5.90398	3.62954	3.37313	3.95119	3.47926	5.38481	5.09698	4.74121	4.4639	4.40456	3.55193	3.74307	2.11958	4.73366	5.14271	2.29279	3.4943	4.3771	2.91178	4.26423	5.77471	3.35612	2.53712	4.61255	3.56103	4.19085	3.622	2.75766	4.35089	2.97367	3.46538	4.56484	4.42437	5.02313	6.66685	7.04076	5.88976	6.5948	5.5973	4.78907	4.30214	5.73039	4.59663	2.9865	4.8814	3.23879	0.820025
RAB43	-0.667462	ENSG00000172780	7.26276	7.81041	7.43901	6.44349	6.36921	6.12966	7.25908	2.03014	7.10634	6.20536	7.10672	6.90267	8.71283	5.84855	8.27382	8.93947	6.20164	5.81394	9.62422	8.94336	10.562	9.54099	11.3013	10.7833	10.8656	9.52948	9.22057	11.1985	10.0577	10.0916	8.7267	11.3063	9.28741	9.23347	11.4617	10.0649	10.8531	9.37727	11.0627	11.2621	10.1573	11.7012	10.9508	9.43178	10.0598	11.1337	9.60644	11.8648	8.98434	11.0996	10.422	10.1663	10.5387	11.1268	8.03385	11.3253	9.17938	11.7063	11.1534	8.97382	9.12258	12.1386	10.2686	12.1305	12.5852	12.4527	11.526	11.4887	10.5084	11.9064	10.859	10.8853	10.5999	9.90454	7.35254	8.23698	8.73616	9.06357	11.2261	11.4217	8.3332	10.6785	9.61425	8.43035	9.58006	10.6566	8.57462	9.7119	11.5539	7.56092	8.37674
RARRES3	-1.02559	ENSG00000133321	11.7369	12.6821	11.2321	10.8918	11.4972	11.0536	11.5721	10.1681	11.3941	11.1178	12.3165	10.9409	11.5602	10.7531	11.8077	12.5073	10.872	11.5878	11.9608	10.8034	12.2999	12.3437	12.7361	12.2862	12.2896	12.3162	12.4542	12.8112	11.3502	12.1021	12.4102	12.6866	10.8508	12.424	14.0016	11.4194	12.4946	12.9925	13.8496	12.437	11.9969	12.8883	12.3422	12.6853	11.8874	12.6957	11.8697	13.1645	12.637	12.5529	13.6845	12.8276	13.8071	13.3772	12.9538	12.5193	12.6373	13.4388	14.7829	12.4519	12.7639	13.8696	13.0115	13.6832	13.8536	14.2798	14.3148	12.5936	14.4557	14.2159	12.7514	12.8363	14.1722	12.5284	12.5594	11.8289	12.1445	11.6758	12.7755	13.4169	12.4885	13.0074	13.2303	13.1628	13.0238	13.9231	12.9076	13.0756	13.6102	12.8788	12.12
RASAL1	-1.07218	ENSG00000111344	5.21774	5.45317	5.63658	5.24072	5.26152	5.27517	4.27339	2.73208	4.89427	4.60828	5.43854	6.29344	6.0964	3.93757	5.30092	6.68889	4.29903	5.2665	5.77641	5.44442	7.6331	6.30751	7.17396	6.13145	7.47397	6.98281	5.98948	6.74249	5.99121	7.01509	5.96647	7.07023	5.43202	5.83637	7.78451	6.39565	7.40907	6.54895	7.69247	6.72221	6.67407	7.87626	8.03931	6.02706	6.92274	7.73025	6.63292	7.77664	6.63586	7.15799	7.15459	7.53579	7.81226	7.24878	6.28588	7.67196	7.18945	7.73858	8.03154	6.06795	5.88687	8.95778	7.18139	6.16891	8.831	8.83807	8.38399	8.58904	8.12434	8.62711	8.35053	8.42287	8.17311	6.9882	6.15049	6.0235	6.97331	5.8197	7.56486	7.26167	6.13789	7.40631	7.21851	6.80011	7.06114	7.31628	6.71099	7.15326	6.94846	6.62449	6.30364
RBMS2	-0.49208	ENSG00000076067	12.029	11.5826	12.0438	11.8322	11.7737	11.893	11.7206	11.6921	11.9258	11.768	11.3476	11.9868	12.0841	11.5889	11.8121	12.0492	11.6041	12.1378	12.6867	11.4466	13.2367	12.5851	13.1778	12.1751	12.618	12.9489	12.2059	12.3231	12.8635	12.7949	11.8736	12.866	12.0593	11.4055	13.3281	12.7562	13.4589	12.491	13.6107	11.9243	13.1999	13.7848	13.4775	12.5036	12.3671	12.4848	12.4705	13.2027	12.0339	12.6876	13.1397	13.4477	12.9802	12.9608	12.9757	12.5014	12.2669	13.1661	12.1457	12.2884	12.6024	14.1078	13.4259	13.0854	14.2057	14.0628	12.2434	13.4805	13.9396	13.6815	13.5513	13.1351	13.8165	12.8071	13.3055	12.897	12.4236	12.7936	13.7379	13.3737	12.6147	13.3629	13.2616	13.2023	12.9632	12.9751	12.9914	12.8234	12.9241	12.5381	12.5412
RELL2	-0.455769	ENSG00000164620	6.45983	7.019	6.53142	6.9512	7.06151	6.96994	6.60467	4.65933	6.66452	6.56533	7.68077	7.00147	7.51192	6.33028	7.08625	7.06849	6.65714	6.73378	7.0388	7.66883	6.85357	6.34856	7.77317	8.16258	8.4281	7.15895	6.85417	7.8206	6.94706	7.27594	7.14064	7.97711	7.09226	6.97687	7.68342	7.13187	7.55434	7.04044	7.71596	8.55151	7.60789	7.96048	6.88918	6.44492	8.29959	7.59283	7.19532	7.84508	7.60633	7.3499	7.11731	7.83239	7.56895	7.74894	6.84878	8.82795	7.57154	7.55075	7.9112	7.1217	7.10508	8.08546	6.7634	7.71857	8.29781	8.55936	8.57852	8.28364	7.76801	8.75943	8.01571	8.26481	8.20831	6.9167	6.51747	6.66664	7.19626	5.76064	7.55401	8.18543	7.4974	7.72617	7.91228	7.72428	7.74287	7.7088	7.87291	8.39515	7.71711	7.87771	6.4844
RGS1	-0.532705	ENSG00000090104	6.7925	7.13506	5.46275	6.52709	5.52121	6.03806	5.66974	5.17938	5.55164	5.90549	5.12399	5.94653	5.37548	4.01063	5.59848	5.56097	5.38685	6.6567	5.72092	4.30426	8.30086	9.62771	7.66098	7.06073	6.55749	7.09044	5.6995	6.28811	11.4346	7.09266	5.61496	10.2297	9.86167	6.68087	9.37677	9.36189	8.62744	10.557	8.41257	7.85701	11.2662	10.0926	8.37557	9.47565	7.12618	6.86343	6.83556	9.89719	6.69209	9.53249	10.5558	11.0089	8.20725	10.5273	9.55311	8.35107	8.72414	8.98214	13.1103	7.66986	8.60482	10.2347	9.02277	6.79494	10.8073	8.44847	6.75428	9.85164	10.0459	8.58686	8.36003	7.551	9.61433	8.64115	10.8876	11.6861	9.06242	8.73057	11.7894	10.311	9.07171	9.91567	9.3473	9.35823	7.68874	10.1247	7.63238	5.78238	8.4456	6.56996	5.0161
RHCG	-0.944353	ENSG00000140519	7.17863	8.021	8.25803	6.92048	7.57757	7.29895	7.10496	6.13242	6.11422	6.31027	6.44284	9.04554	5.59545	6.33536	4.86079	9.19712	5.85294	6.88536	7.74686	6.32113	9.1494	7.68052	8.76154	6.8173	6.43682	8.42629	6.75687	6.45518	5.61102	7.40478	6.29222	6.64821	4.59192	7.07715	5.26668	4.7657	6.34865	6.67123	6.60579	4.63796	8.1832	8.29824	9.96216	7.6972	6.03811	7.83826	6.77164	7.37494	7.04073	8.48278	6.3032	7.59677	6.8671	8.10595	8.8288	7.70347	8.86432	6.89546	8.42881	6.64851	7.02477	5.83453	9.32596	8.50627	6.62439	6.79724	9.73352	6.79185	8.83727	7.44788	9.05095	6.90971	8.78866	7.41424	10.0692	9.72663	8.32431	6.30226	8.06371	6.49861	6.20723	6.33166	8.74822	8.04621	6.76784	10.0703	7.29607	8.28773	7.14516	8.91392	6.35172
RHOF	-0.264419	ENSG00000139725	6.85027	6.71241	7.37188	6.9246	7.1407	6.74717	7.04482	6.41996	7.14457	7.09121	7.56578	7.51136	7.19031	6.8761	6.94071	7.52342	7.34098	7.2921	6.91356	6.50428	8.81192	9.42602	9.31685	9.70046	9.48251	7.86364	8.70481	7.92163	6.90891	7.56422	7.7333	8.63085	7.13004	7.8644	7.4259	7.16658	7.97281	7.35925	8.12734	7.96962	8.24114	8.01793	8.92186	9.71016	10.213	7.55043	8.88205	7.79854	8.76375	7.71809	7.69202	7.47598	8.47019	9.21198	7.26969	9.26801	7.2026	7.93172	6.9273	7.24974	7.41718	8.38047	6.45407	8.59615	8.79884	8.87704	9.28835	9.76771	8.13112	9.37081	8.96098	9.46521	9.02206	7.35717	8.45851	7.92336	7.08938	7.71974	8.12304	8.73808	7.53031	8.50623	7.70538	8.23609	7.75376	7.62866	7.90995	8.50282	7.89359	7.71166	7.43563
RHOV	-0.616776	ENSG00000104140	11.702	12.253	11.7244	11.6112	11.3074	11.7115	11.5361	10.383	11.519	11.6048	12.2261	12.0321	11.736	11.2631	11.3258	12.1087	11.279	12.3508	11.7029	11.5741	12.7509	12.3973	12.7047	12.7323	12.8332	12.844	13.0506	12.7736	11.8874	12.4915	12.5362	12.7999	11.657	12.5158	12.5564	11.9366	12.7049	12.3811	12.3594	12.7725	12.5337	13.3053	13.0517	13.1237	13.0971	13.2029	13.228	13.4777	13.2459	12.966	12.9173	13.1763	12.8738	13.2583	12.9219	13.4236	13.2713	13.3718	13.4758	12.5681	12.4448	13.5697	12.2607	13.5403	13.635	13.048	13.2066	13.9905	13.2317	12.4698	12.8711	13.6711	13.1661	12.8628	13.5847	12.5515	12.6723	12.1112	13.6479	13.1257	12.5098	13.7585	13.1888	13.7997	13.4203	13.0783	13.1696	13.2979	12.7434	12.9403	11.6497
RNASE7	-0.875553	ENSG00000165799	7.63447	7.01779	7.26754	6.01116	5.89109	6.49538	6.61021	4.84985	6.77876	6.11422	6.48735	6.96767	6.1128	4.86656	5.05662	6.76016	4.92047	6.3119	7.42708	5.47154	6.76729	6.17556	6.64944	6.84553	7.38838	7.32596	6.41662	7.05949	5.72136	7.54293	6.59492	8.34962	6.30008	7.07983	7.22005	6.18531	7.38192	5.47002	6.91469	6.16768	7.69978	8.05181	5.98929	5.27494	6.79515	6.88999	6.117	6.863	6.87824	7.88525	7.19943	7.23632	6.43472	6.8009	6.89133	7.92001	5.80154	7.45727	6.09839	8.01375	8.48048	7.78625	8.83727	6.86959	7.2145	7.6633	9.64011	7.63153	7.91899	8.27619	9.03729	7.52474	6.66692	6.14854	6.40989	7.27976	5.6833	6.07899	7.58957	7.2732	5.62256	6.04387	8.61953	7.51483	6.63398	6.04902	7.07498	6.54732	7.0662	7.30079	4.66804
RNF207	-0.820525	ENSG00000158286	8.29765	7.97222	8.56108	8.46297	8.14448	8.60073	7.84033	8.05721	7.62858	7.86398	8.35091	8.53539	8.76184	7.68718	7.64999	10.1469	7.67622	8.45058	8.05533	8.09447	9.2258	8.63911	9.95748	9.80554	9.60964	9.79337	9.56188	9.79997	9.05131	9.58516	9.47927	9.67712	8.49185	9.46916	9.58234	8.52856	9.6204	8.99995	9.7649	8.34865	8.98227	8.12076	8.72381	8.35754	9.59062	9.48522	9.77583	9.27576	9.49289	8.72617	9.57847	8.92704	9.59497	8.7145	9.87085	10.0897	10.5777	9.74397	9.31782	10.53	9.82527	9.59227	10.742	11.1163	9.0169	10.7384	10.8931	10.1018	10.6872	10.1308	9.63739	9.01555	10.6944	9.99091	8.70437	9.12669	10.3658	10.7718	10.4705	10.3258	10.5521	9.83409	9.36442	10.6215	9.71895	10.8824	10.6909	9.95968	10.5556	9.674	9.15631
RNF39	-0.574093	ENSG00000204618	9.57723	9.37577	8.45354	8.28619	8.73371	8.65468	8.28744	7.41424	8.76664	8.54489	8.56873	8.49253	8.41206	7.90528	7.93844	9.00435	9.05359	8.89985	10.3008	9.00721	10.8712	11.4996	10.6038	10.2598	10.0096	9.63008	10.0256	9.22514	8.51634	8.95038	8.63602	8.98501	8.2532	8.94403	9.01896	8.25254	8.89947	8.71538	9.03506	9.10646	9.2094	10.8209	11.5975	11.9126	10.6873	9.62954	10.5644	9.69257	10.0498	9.4518	9.39271	9.91758	9.53346	11.4778	9.79913	10.3082	9.40852	9.52453	10.4239	10.0984	9.34603	9.34474	9.98829	11.2788	9.9701	10.2925	10.6626	10.4393	9.52978	9.95154	11.0252	10.496	10.2629	9.60936	12.2385	10.9661	9.28577	9.93002	9.78071	9.58651	9.42735	9.17343	9.61441	10.0346	9.50122	9.97552	9.75208	9.47448	9.62945	10.1333	8.89696
RPP25	-0.837113	ENSG00000178718	7.68467	7.47736	7.16773	6.29747	7.07029	6.88019	6.83442	6.11393	6.82621	6.58858	7.68733	7.08732	7.24278	6.60247	7.22285	7.63985	6.74019	7.34761	7.38681	7.33113	7.33737	5.95189	7.71556	8.35733	8.45148	7.94665	8.28336	8.2991	6.9777	7.85214	7.92249	8.58134	6.81016	8.22084	8.34183	7.16577	7.91146	7.78814	8.06993	8.42689	7.47058	7.91131	6.71453	6.62371	8.67683	8.42863	8.27814	8.48941	8.27894	7.97842	8.46439	8.04864	8.64742	7.93149	7.34684	8.96726	8.2937	8.41036	8.77718	7.98633	8.14757	8.92975	7.83236	9.44124	8.80352	9.029	9.49528	9.01389	8.31166	9.20756	9.02876	9.41573	8.66024	7.72483	6.47205	6.4821	7.95683	7.6632	7.38623	8.66752	7.99402	8.17405	8.8442	8.88698	8.22284	8.46056	8.8462	8.48326	8.6533	8.71	7.31207
RPS10-NUDT3	-1.54898	ENSG00000270800	8.98789	8.06525	8.23946	7.609	7.57228	7.75152	7.84272	9.17474	8.81401	8.42492	9.18998	7.76398	3.77998	7.72471	0.627064	5.06655	9.29404	10.4184	4.40718	4.00114	8.33986	9.38567	7.86099	7.40074	7.1854	6.92516	8.25147	6.17387	4.88128	0.292799	7.85695	4.69141	4.99651	7.11105	7.70414	0.20015	5.54048	7.57497	7.96533	7.16419	5.94092	8.45037	8.38331	9.8528	7.96309	4.84786	7.84975	4.91105	8.02536	5.73993	8.27717	7.32978	9.06147	8.91336	10.5385	7.43537	8.88145	7.79448	8.91737	8.28898	8.64522	7.97175	3.86869	7.89485	9.88332	8.53386	7.53302	9.29783	9.51001	8.71379	8.8438	9.67486	10.0806	9.43687	9.65835	8.21848	8.79692	8.57316	6.97945	6.9871	8.23835	7.85854	9.58926	8.26032	8.15378	9.55967	8.18752	7.90677	8.8923	8.72502	8.83303
RUFY4	-2.12975	ENSG00000188282	1.33521	1.98832	3.3815	1.33522	3.50874	2.55209	1.10012	-0.293824	1.87559	1.13571	4.42752	1.76478	3.32034	1.18363	0.49525	0.68021	2.24154	3.08288	0.46992	-0.0447947	5.12252	4.06357	4.49997	3.36745	5.19516	4.56618	3.26692	4.91387	7.28144	4.00846	2.63347	7.38767	5.27185	2.70769	9.436	7.73693	8.69074	7.53728	9.66029	8.14181	6.14578	7.56218	5.56185	4.76178	3.6914	5.1186	3.96489	8.1375	3.01384	5.75854	8.89124	9.1957	9.28254	5.38769	6.0387	5.56646	5.36608	7.92404	6.58023	5.01646	6.38495	10.6168	5.29585	7.28015	9.65352	11.4867	4.04968	10.2687	11.0416	9.95652	8.69201	9.41301	10.9724	5.19532	5.80379	5.11569	4.17131	2.9403	7.40439	8.69176	6.78961	8.72206	9.84215	8.74334	8.60835	8.37211	8.25681	6.97126	7.97737	8.28952	4.55567
S100A16	-0.573799	ENSG00000188643	11.8147	12.435	11.6741	11.7073	11.5299	12.1714	11.4914	11.105	11.3617	11.3987	12.0501	12.7661	11.7816	10.7786	11.2381	11.5469	10.9903	12.1182	11.6065	11.3261	12.1287	11.8348	13.2748	12.6196	12.9657	12.0234	12.3273	12.3561	11.3575	11.9581	11.6461	12.4796	10.9458	12.3221	12.7757	11.5062	12.1247	12.1713	12.5884	12.4146	12.4562	13.7872	12.4142	12.4686	13.1042	12.3242	12.162	12.8519	12.3229	12.5722	12.9549	12.8541	12.6612	12.7708	11.5311	13.1897	12.4736	12.582	13.3827	11.5049	12.374	12.9561	11.5352	13.9366	14.029	13.4348	12.7412	12.9241	13.0414	12.857	12.9241	12.9289	13.6681	11.8373	12.1568	11.221	12.2308	11.286	12.0567	13.0769	11.5537	12.2087	12.9129	12.9466	11.8747	13.3483	12.3453	12.2061	13.027	12.3457	10.853
S100A2	-0.65088	ENSG00000196754	12.9859	14.5702	12.5032	13.266	12.3383	13.8403	12.4325	12.244	11.9759	12.791	12.9945	13.6775	12.9141	11.9587	12.2714	13.1404	11.9209	13.5776	12.0732	11.748	13.8676	14.3859	15.0122	14.0204	13.6046	13.4685	14.4673	13.9146	11.8559	13.3963	13.5754	13.495	11.2384	14.6902	14.4928	11.9843	13.2198	13.7669	13.9194	12.6841	13.646	13.8374	14.5509	14.179	13.4279	14.0302	13.2923	14.37	13.9003	13.9627	14.773	13.8482	14.0079	14.6994	13.624	14.1255	13.704	14.1403	16.2541	12.5381	13.5297	13.4462	13.0105	16.4987	14.9128	14.3758	14.9548	12.34	13.9824	14.0686	13.5688	12.8788	15.1917	13.6563	13.8988	13.5267	13.3586	11.5602	13.3744	14.4613	12.3902	12.9485	13.2881	13.9312	12.6602	15.6518	13.4705	13.6194	14.9718	13.333	12.1366
S100A9	-1.12777	ENSG00000163220	12.7194	13.0162	13.3769	11.6674	13.4147	13.0587	13.4528	12.3648	13.0839	12.7145	13.7825	14.7776	11.8104	12.3646	11.0017	13.3884	12.5958	13.8282	11.7802	11.8315	12.745	11.7054	13.1363	12.6441	12.2461	13.6491	14.2852	13.4986	11.2162	13.2414	13.4265	13.5544	10.7023	13.3645	12.8155	11.3598	12.7374	13.2381	13.5281	12.0926	13.6325	13.3921	12.0691	12.4231	12.4369	13.2079	13.0977	12.9918	13.2214	13.5267	12.9707	14.1497	13.5054	12.249	12.9362	13.8712	14.2768	14.4486	15.368	13.945	13.7405	13.9882	13.5638	14.4968	14.1232	13.5855	14.7032	13.7961	15.3907	13.4699	13.5604	13.8843	14.5969	12.4585	12.8909	12.196	12.8377	12.6003	13.7432	13.9111	12.589	13.0158	14.7464	14.761	13.5616	15.2892	14.1607	13.8988	14.4486	14.8113	12.8278
S100P	-1.18137	ENSG00000163993	10.5508	11.5011	10.2419	9.49203	9.44183	9.87372	9.3793	8.36781	10.2026	9.45221	10.5853	10.7998	9.62452	8.96285	8.82686	10.5363	8.92803	10.4275	10.2094	10.1482	13.8655	14.8573	13.6121	13.3055	12.9218	11.9609	13.6406	12.6116	10.4932	11.8924	11.8578	11.4509	10.1127	12.6436	12.759	11.1391	11.9845	12.7376	13.6099	12.5522	11.216	12.5918	15.274	15.8141	13.7987	12.8568	13.3897	13.0433	12.6349	12.1248	13.5985	12.8132	14.3789	15.4355	13.5131	13.3616	12.459	13.4685	14.4868	11.5083	11.2893	13.2378	12.1267	13.3326	12.7244	15.0728	14.608	13.8936	13.2648	15.1818	15.0859	14.2862	14.6525	13.2039	15.0114	13.3333	12.5985	11.5025	12.8677	12.4014	12.0414	13.0644	12.1479	13.1337	13.0905	13.8406	12.5517	12.7935	13.3603	12.3108	10.4967
S1PR2	-0.577835	ENSG00000267534	7.8495	8.67016	7.9403	7.96646	7.69797	8.28379	7.86756	7.5378	7.75839	7.86758	8.41523	8.40414	7.89208	7.75562	7.57746	8.04626	8.16814	8.52384	8.94523	8.09286	9.75862	9.59946	9.83629	9.23155	9.14674	8.92387	8.85365	9.12999	9.19382	8.98847	8.61049	9.79564	8.3539	8.19746	9.55987	8.92762	9.46784	8.99736	9.48538	9.05201	9.03392	10.4654	10.0754	9.8339	9.30465	9.15616	9.03921	9.87749	8.90312	9.328	9.31587	9.43644	9.36014	10.3321	9.57915	9.69957	9.32632	9.91764	9.28833	9.24596	9.4345	10.4236	9.05177	9.44697	10.7723	10.2357	9.82967	10.1312	10.3549	9.94211	9.23522	9.72679	10.0969	9.84331	10.0126	9.9607	9.25824	8.72537	10.616	10.0288	9.57683	10.1379	9.77229	9.86728	9.45374	9.47311	9.48297	9.49093	9.39333	8.96044	8.46067
SAA1	-2.42365	ENSG00000173432	11.9873	12.9693	10.7454	10.0606	10.4954	11.0283	10.4694	9.98664	10.8794	10.5823	12.7165	10.1667	10.9584	8.87014	9.90612	13.41	10.2486	11.9628	10.462	10.5707	13.5532	13.3521	13.8942	14.0295	13.1958	12.0427	14.0064	14.0083	11.2033	12.6664	12.7472	13.9712	10.6534	13.9811	14.9529	12.1959	13.4134	13.733	14.9736	13.8716	12.4702	12.4397	13.9527	13.2899	12.2498	13.0265	12.2619	13.5805	12.3104	13.3716	14.6927	13.6889	15.361	15.5283	13.3185	15.2946	14.8026	16.1481	17.2117	14.3732	14.4825	15.728	14.5524	16.131	15.859	16.6452	17.6571	15.4523	16.5247	16.5997	15.6105	15.4624	16.8031	13.2442	13.4698	11.9272	10.6667	12.6166	13.9451	14.1702	11.9629	13.5351	13.8317	14.1368	12.5341	15.1644	13.1129	12.2573	16.0492	12.4375	10.5916
SAA2	-2.1275	ENSG00000134339	12.4791	12.7855	11.3709	10.9041	11.1722	11.5213	11.1804	11.1852	11.6286	11.0521	12.7697	10.6869	11.1382	9.99167	10.367	12.8809	10.9746	12.4747	11.1065	10.2892	12.9441	13.6251	13.3709	13.8862	12.9135	12.5026	14.1312	13.7137	12.2454	12.9164	12.9597	13.9894	11.3739	13.5909	14.3156	12.7538	13.7833	13.5514	14.5145	13.5645	13.0296	12.8905	12.991	13.2601	12.396	12.9425	12.8264	13.7125	13.057	13.4191	14.1832	13.936	14.9111	15.171	13.9957	14.9808	15.1268	15.791	15.8311	14.7874	14.595	15.6887	14.543	14.7737	15.5023	16.0035	16.6928	15.5839	16.2068	16.1189	15.4157	15.4551	16.4655	13.0547	13.8043	12.6406	11.4543	14.2624	14.6291	14.1635	12.8537	13.8385	14.1637	14.3542	13.0553	14.6092	13.4728	12.5713	15.0715	12.7616	11.6376
SAA2-SAA4	-1.98461	ENSG00000255071	9.46252	10.6756	8.41901	8.61705	8.10821	9.17299	8.06567	5.88807	8.44344	8.61669	9.7212	8.65973	8.11907	6.91533	7.64336	9.73282	7.59991	9.28975	8.48201	7.73359	10.115	10.019	10.4073	10.0718	9.67793	8.80096	9.68952	10.2174	8.78834	9.2962	8.66821	10.7223	7.85556	9.87419	11.195	9.83556	10.4275	10.3762	11.2293	10.9319	9.80855	10.5338	10.1386	9.89872	8.81496	9.36796	8.86766	10.4488	8.9112	10.1313	10.6072	10.6581	11.4485	12.9794	11.6976	11.7978	11.297	11.8546	12.6282	10.9453	11.204	12.1474	11.2532	10.9408	12.8733	12.4442	12.9768	11.8978	12.7703	12.2402	11.5596	11.7054	12.4319	10.3365	11.3112	9.93028	7.84908	9.16015	10.6126	10.9364	9.11339	10.8976	11.2041	10.8051	10.2001	11.1364	9.9749	9.79824	11.6773	9.60486	7.89733
SAA4	-1.84179	ENSG00000148965	7.27975	8.66048	6.66013	7.35264	7.26452	7.62416	6.32765	7.74493	6.40681	7.12372	8.56023	7.1214	7.08169	6.15458	6.25031	7.85503	6.18585	8.90318	6.26306	5.55411	7.86614	8.40922	8.71387	8.66444	8.52195	7.98061	8.37991	8.68375	8.14783	8.28771	7.4683	9.70415	7.3756	8.3819	9.57833	8.62302	9.26573	9.10788	9.49474	8.75813	8.87926	8.18479	7.65632	7.79189	8.03115	8.08777	7.54671	9.41589	7.84266	8.99953	9.66753	9.29472	9.93812	10.4608	10.0637	10.2693	10.0387	10.3356	9.92064	9.93056	10.2809	11.0003	9.44536	9.32111	10.836	10.7199	10.5187	10.5048	12.1132	10.6248	9.65699	10.0534	11.349	8.41778	8.68289	8.70099	7.36928	9.11104	10.4216	9.94596	8.17335	9.51021	10.036	9.81785	8.80649	10.3995	9.0728	7.54811	10.103	8.53901	7.76009
SAT1	-0.792174	ENSG00000130066	17.086	17.7676	16.4927	16.7456	16.7097	17.098	16.6792	16.5424	16.7243	16.9947	17.2094	16.9755	16.2188	16.6391	16.3494	16.573	16.6478	17.5169	17.0616	15.9587	17.4364	18.2546	17.4572	17.362	17.2515	17.406	17.9924	17.4627	17.1212	17.2661	17.3062	17.6618	16.5525	17.311	17.5858	17.2896	17.6138	17.5061	17.3788	17.0874	17.492	17.4917	17.4938	18.4241	17.8735	17.3527	18.0657	17.6168	17.8325	17.2192	17.9144	17.9789	17.5051	18.7138	18.467	17.9169	18.3988	18.5788	18.4515	18.1871	18.2111	18.7487	17.6968	17.51	18.3602	17.7757	17.7869	18.5442	18.8857	17.4823	17.7119	18.1469	18.2793	17.8037	18.8907	18.0986	17.7513	18.0031	18.6441	18.4863	18.0515	18.4031	18.4407	18.9237	18.3006	17.8119	18.2139	18.0995	17.3762	18.0387	17.6434
SBNO2	-0.495335	ENSG00000064932	10.6854	11.3684	10.6176	10.62	10.4869	10.7236	10.3965	8.52324	10.5566	10.2594	11.1223	10.7419	11.4683	10.1019	11.2527	11.3132	10.3952	10.1511	12.0181	11.8364	12.5399	12.2724	13.0032	12.4557	12.5319	11.725	11.4923	12.5916	11.9412	11.8763	11.1798	12.9331	11.8826	11.5888	12.6283	11.851	12.4026	11.4297	12.2919	12.7311	12.2311	13.3082	12.9318	12.6018	12.3175	12.3605	11.958	12.8863	11.6306	12.5526	12.1406	12.2854	12.1219	13.4338	11.3119	12.9789	11.5483	12.8988	12.9729	11.5495	11.8635	13.3136	12.2456	12.9529	13.9429	13.0642	13.3209	13.4055	12.3107	12.9363	12.5505	12.9179	12.102	12.1608	12.4328	11.913	11.1397	10.3168	12.7601	12.9878	11.2558	12.4507	12.1492	11.7259	11.9454	12.2426	11.7605	12.0931	12.8062	11.2255	10.2276
SDCBP2	-0.645438	ENSG00000125775	10.0796	10.8508	9.93863	9.92633	9.93557	10.389	9.95865	9.44608	9.74516	10.0414	10.3477	10.9875	10.1422	9.77122	10.1094	10.5697	10.0472	9.72095	10.5658	10.5032	11.9991	12.1887	12.0574	12.5723	12.4014	10.766	11.1847	10.8618	10.5349	10.3863	10.0293	11.4352	10.4079	10.4677	10.8761	10.5871	10.8922	10.4179	10.7721	11.4624	11.0749	12.2766	12.7075	12.4213	12.8032	10.9245	11.6309	11.6429	11.0713	11.2148	11.1392	11.5747	11.1526	13.1558	11.2832	13.0057	11.5195	11.5873	11.6878	10.2141	10.442	12.1142	10.8317	11.1826	12.5659	11.9529	12.5155	12.5921	11.6913	11.7348	12.6768	12.2467	11.6105	11.2504	12.0953	11.2913	10.6938	10.8134	11.9014	11.0475	10.2669	11.1696	10.977	11.1804	10.7762	10.9913	10.649	10.4743	10.5926	10.4432	9.01272
SEMA3B	-0.108885	ENSG00000012171	7.96008	8.63566	7.60014	8.25636	7.62061	8.7844	7.01379	6.65053	7.39431	7.61745	7.32419	8.56541	7.90326	6.91911	7.00779	7.39485	7.21225	8.06454	8.23211	8.19263	10.3186	11.6714	10.744	11.4596	10.7885	8.64393	9.79347	8.75632	8.46065	8.35944	8.0041	8.9987	8.31299	8.73891	8.60758	7.8081	9.0632	7.90864	8.09923	8.48554	8.86851	10.3158	11.2485	11.1765	11.5351	8.6735	10.2544	9.24552	9.72156	8.52726	8.82317	8.54898	8.2727	11.294	9.48984	10.9382	8.29579	9.01906	7.70159	8.11017	8.40783	9.93503	7.56028	9.03019	10.5715	10.1032	9.82856	10.9323	10.0133	9.68763	9.8305	9.63354	9.43312	9.77101	10.5859	10.5119	8.81584	8.17206	10.1818	9.63415	8.23054	9.96625	8.13363	9.67222	8.60953	8.80598	9.10959	8.86414	8.54974	7.98248	7.61207
SERPINB11	-0.282828	ENSG00000206072	9.53355	7.89828	9.0744	8.16047	8.92714	8.32787	8.89733	9.77363	8.85397	8.53185	8.37406	10.0447	8.6832	8.72155	7.85467	8.98334	8.39169	8.05281	7.18661	9.68237	9.657	8.1211	8.58776	7.80062	8.16417	9.34065	9.84329	8.11988	9.66754	8.88221	9.40559	7.54479	9.77968	9.6603	8.11576	9.50584	8.93797	9.41739	8.6215	9.6402	9.25715	8.15812	10.0802	8.96927	9.02207	9.12626	10.1716	9.56875	9.89028	9.13499	10.1476	9.7652	9.61388	8.4118	9.77297	8.96587	9.53057	8.82584	8.85023	8.78547	7.92695	8.79687	9.81565	7.95968	8.176	8.90728	9.24719	10.049	8.65637	8.53638	11.2522	10.2178	9.8418	9.28779	10.0971	7.41	9.6715	10.3116	8.58561	9.02939	9.16527	8.69695	9.17941	9.69007	9.40315	9.56825	9.66142	9.26424	8.82324	9.3651	9.08873
SERPINB9	-0.470088	ENSG00000170542	8.84264	7.83281	8.72683	8.43245	8.36967	8.58808	8.12508	8.1619	8.20496	7.74597	7.82375	8.35349	8.34587	8.54837	8.51367	8.79721	8.40489	9.07269	8.1416	7.32736	9.54734	10.2975	9.67977	10.6572	10.7888	9.92041	9.56826	9.44165	11.1526	9.54713	9.10772	11.0651	9.69637	9.08939	10.6402	10.2412	10.6422	9.80492	10.2832	8.57892	11.3382	11.1799	9.40711	9.95586	10.7841	9.22088	9.77087	11.0318	9.37305	10.6472	10.5322	11.0427	9.73411	10.3485	9.65359	11.1256	9.59349	10.6021	9.5187	9.68277	9.99524	12.0832	10.4371	10.7163	12.4446	10.5703	9.60996	11.1882	11.6445	10.1527	9.55071	9.73636	10.9403	9.24401	10.5336	10.6506	10.0067	10.8074	12.2871	11.3021	10.0817	11.1489	10.5982	11.0661	10.0075	10.499	10.5662	10.0794	10.0191	9.40913	9.12864
SERPING1	-1.4507	ENSG00000149131	10.6306	10.9565	10.2661	10.067	10.3546	9.83505	9.95816	9.43831	10.0338	9.78636	10.4537	9.59184	10.42	10.1408	9.8606	9.78011	10.1708	10.7301	9.88563	9.48495	11.7197	11.3276	11.0225	10.3411	10.3319	10.9912	11.0015	10.8683	11.6343	11.1122	10.9454	12.3008	10.6691	10.824	13.4566	11.7183	13.3462	12.1825	13.5819	12.6782	11.7322	12.6675	11.4925	11.9493	10.5704	11.4629	11.3051	13.0518	11.4003	12.133	12.6753	13.672	13.305	11.2949	10.995	10.2049	10.5912	12.5265	11.7751	11.5593	12.4019	14.6519	10.7636	11.3193	14.4197	14.7856	11.351	14.185	14.6333	14.4846	13.0766	13.9741	14.58	11.0881	11.7902	11.3472	11.0485	10.9377	11.7696	13.5935	12.0298	12.6911	14.1337	13.579	12.7574	13.1742	13.5695	12.7086	12.8869	13.5385	12.3126
SERPINH1	-0.563728	ENSG00000149257	10.4739	11.466	10.5289	10.3022	10.2883	10.464	10.2187	9.45355	10.3475	10.1698	10.6161	10.3332	10.8099	10.0107	10.5731	10.6691	10.262	10.8731	10.6012	10.5237	11.6352	12.1633	12.1648	12.3082	11.9065	11.2802	11.6781	11.7206	10.1577	11.1972	11.2806	11.6291	10.1828	11.6136	11.7839	10.0215	11.3513	11.5504	11.7514	11.2947	11.0614	11.518	11.5345	12.631	12.4105	11.6814	11.7621	11.8411	11.5691	11.5632	11.8375	11.5321	12.1585	12.1992	11.1451	12.3499	11.2651	11.8159	12.22	11.2106	11.4557	11.9851	10.8721	13.2179	12.7634	12.3365	12.738	11.8811	11.7951	12.6127	11.7294	11.9551	12.2089	11.6858	11.8108	11.5875	11.3647	10.397	11.8666	12.3469	11.2245	11.7157	11.6515	11.7694	11.4495	12.2095	11.7494	12.0158	12.3495	11.6095	10.6855
SERTAD1	-0.618983	ENSG00000197019	8.64796	9.73408	8.31141	8.36315	8.4144	8.38405	8.36157	6.48644	8.09898	8.31888	8.97126	8.64872	9.12692	8.21512	8.89333	9.28278	8.43424	8.40569	9.50564	9.38553	9.80616	9.98607	10.3047	10.5999	10.5477	9.57511	9.71116	10.2529	9.3841	9.64403	9.1065	10.4553	9.37776	9.68013	10.5605	9.23917	10.0025	9.83722	10.2213	10.6957	10.0831	10.8695	10.1816	10.54	10.5442	10.2799	9.53688	11.1642	9.58339	10.4172	10.5749	10.4323	10.5484	11.3786	8.58245	11.0739	9.5887	10.8622	12.0949	9.03812	9.62654	11.0937	9.56246	10.8618	11.3715	10.7781	11.4393	10.4111	10.6228	10.629	10.5242	10.3828	10.4941	9.35546	9.93138	9.74152	9.27827	8.75855	10.5869	10.4933	9.06818	9.73766	9.77351	9.92106	9.14988	10.3324	9.35873	8.72417	10.23	9.14608	8.24777
SEZ6L2	-0.478469	ENSG00000174938	8.85651	9.80958	9.10589	9.14179	8.69028	9.05701	8.74146	8.16118	9.02576	8.95087	8.89182	8.62692	9.07731	8.88754	9.17542	9.18169	9.03478	9.4101	10.3367	9.76319	10.2523	9.52521	10.9822	10.7874	10.9218	9.90628	10.342	10.4462	8.95268	9.84204	9.69707	10.4593	9.16411	9.80458	9.93212	8.88632	10.0224	9.50322	9.77797	10.2894	8.96791	10.7091	10.4129	10.0274	10.6856	10.4557	10.746	10.2179	10.5128	10.1564	9.66294	9.60288	10.1027	10.5767	9.56826	10.9841	10.1374	10.7178	9.86972	10.1966	9.99293	10.3902	9.65015	10.3883	10.8402	10.7153	11.3624	10.9717	10.5896	11.0403	10.5495	11.188	10.1417	10.5695	9.99804	10.1241	9.82126	9.61968	10.5646	10.3876	9.96443	10.2551	10.2562	10.6055	10.2265	10.3279	10.3787	10.608	10.3376	10.7605	9.42263
SFN	-0.366109	ENSG00000175793	12.2222	13.4547	11.9789	12.738	11.981	13.1025	11.7045	11.7713	11.6883	12.1873	12.3217	13.5193	12.6043	11.2048	11.4376	11.8908	11.7173	13.1321	12.1999	11.4694	12.8594	12.6817	14.1178	13.4572	13.4789	12.4835	13.1164	12.7631	11.421	12.5565	12.2261	13.1968	10.9173	12.7719	13.0149	11.6526	12.8932	12.4487	12.5262	12.4858	13.2052	14.3632	13.3796	13.3355	13.7669	12.7181	13.0914	13.6197	13.2551	13.2689	13.2645	13.5346	12.7796	13.8173	12.1509	13.9148	12.5	12.8708	13.1586	11.951	12.9799	13.2662	11.96	14.3818	14.6097	13.0075	13.8404	12.9308	13.5281	12.9479	12.7736	12.9419	13.5642	12.3942	12.982	12.0314	12.3006	11.251	12.4793	13.7773	11.8234	12.6399	12.9744	13.2819	12.0477	13.7916	12.9002	12.9211	13.3536	12.9146	11.5494
SH3BP1	-0.638036	ENSG00000100092	8.80712	9.63865	8.71662	9.01605	8.74652	8.96048	9.1561	8.39232	8.77699	8.48374	9.3008	9.45131	9.4979	8.69824	9.22981	9.94161	8.79548	9.04987	9.96639	9.07201	11.2502	11.0909	11.6992	10.718	10.903	10.099	9.88279	10.2764	9.0414	9.8801	9.51558	10.6264	9.14443	10.2305	10.832	9.20223	10.3271	10.3013	10.6767	10.1117	9.98888	11.6752	11.7769	11.6344	10.7559	10.2205	10.0728	10.9456	9.89877	10.5429	11.0244	10.6181	11.115	12.026	10.7918	11.0777	10.0127	10.8287	11.1596	9.56522	10.104	11.358	10.2236	12.0725	11.6733	11.4485	11.6216	11.3365	10.8004	11.3834	11.0077	11.0448	11.2461	11.1929	11.6954	10.7307	9.69269	9.22703	10.6814	10.783	9.88009	10.5971	10.5806	10.4623	10.1562	10.693	10.4177	10.5273	11.0376	9.91571	9.11564
SH3TC2	-1.53181	ENSG00000169247	7.72611	6.41401	7.42895	6.84964	7.17349	7.18301	6.94161	6.32611	6.99932	6.17717	7.03263	6.60114	7.35916	6.35312	7.37349	8.6498	5.80133	7.79087	7.28194	6.03887	8.51642	8.02176	9.2639	9.00091	9.20563	8.90367	8.42829	9.247	7.84815	8.78829	7.78469	9.35071	6.81661	8.4141	10.0458	7.58186	9.06101	8.67217	10.5534	7.3897	9.27354	9.21197	7.3253	7.10728	8.16418	8.58646	7.70965	8.57621	7.32702	8.74403	9.23962	9.07425	9.98588	9.37862	9.57745	10.8292	10.5511	10.553	9.38063	9.55472	9.76133	10.2349	10.2052	10.0697	10.1441	11.6501	10.2439	10.103	10.872	11.5642	10.8877	9.8767	10.9638	8.25004	7.47532	7.35563	7.85593	9.60528	9.98432	9.33875	8.44988	9.91684	9.24873	8.99432	9.56615	10.116	9.31929	9.5785	10.958	8.83075	8.62748
SLC16A4	-0.835772	ENSG00000168679	9.70717	9.4088	9.56064	9.30125	9.60199	9.44836	9.53075	9.35467	9.52848	9.08651	9.39359	10.0501	9.50915	9.52874	9.21228	9.9678	9.4635	10.267	9.61964	8.42685	10.9654	10.6595	10.9611	10.6701	10.8055	10.9676	10.834	10.4529	9.88661	10.3913	10.0967	10.627	9.62735	10.1598	11.0688	9.54557	11.0351	10.5861	11.2416	9.2218	10.6073	10.3072	10.9177	10.5516	10.69	10.7184	10.6957	11.0209	9.88873	10.4528	11.1353	11.0867	11.0702	10.4907	10.7181	10.6828	10.477	11.249	10.057	10.5703	10.949	12.1721	11.1944	10.9958	11.8219	12.0718	11.2011	11.6667	12.4056	11.9327	11.4379	11.1042	12.1074	11.0961	10.8451	11.0522	10.7524	11.2547	12.0645	11.1819	10.6318	11.826	10.6732	11.3937	10.9329	10.6949	10.9173	11.0377	10.905	9.99069	10.1747
SLC26A4	-1.95964	ENSG00000091137	9.32797	8.06376	8.46978	7.46137	7.62939	8.15754	7.78915	7.34547	8.18918	7.41444	9.21835	7.25067	8.22626	7.62076	6.99014	8.00724	9.05731	10.816	9.18838	6.54718	10.6225	8.48919	10.5255	10.4235	10.5459	11.5515	10.9388	11.3802	9.30833	11.5217	8.69431	11.5653	9.00164	10.235	10.7399	9.4763	11.0613	10.981	12.1018	7.68423	10.6531	10.3409	8.50556	8.3658	9.85739	11.0983	10.1293	9.81131	9.53791	10.7933	11.3058	10.4942	11.7128	9.52394	10.17	12.309	12.4993	13.3746	9.75361	12.5326	12.5103	13.4575	11.2966	12.3736	12.7797	13.1362	10.5903	13.4624	13.8062	13.1524	11.2717	12.6503	13.6645	10.1449	9.19757	8.90075	9.01973	12.8209	14.4548	11.7249	9.83934	13.1546	12.9295	12.6961	12.6425	11.4192	12.0396	12.3344	14.696	11.5437	10.9224
SLC30A4	-0.445208	ENSG00000104154	7.81108	6.59893	8.02374	8.20629	7.60663	8.09398	7.44875	8.15923	7.36127	7.2387	5.88207	8.09943	7.29009	6.92444	6.24621	7.63757	6.63713	8.19504	6.76445	5.46769	9.13409	9.5269	9.04589	7.63615	8.07868	9.077	7.44738	7.85506	9.46283	9.01423	6.99531	8.91885	8.08767	7.1861	8.74313	8.96026	9.74647	8.52041	8.87767	5.4471	10.1863	8.1589	9.29959	8.53108	8.24296	7.858	8.48389	9.17796	7.95997	8.83729	8.80914	9.61284	7.82132	7.47911	9.65134	8.31608	8.3577	8.7665	7.45835	9.20801	8.41292	9.95507	10.4722	8.87779	9.74885	9.1887	7.0009	9.27933	10.2162	8.80083	9.53394	8.4625	9.7614	8.20285	9.4289	9.36836	7.7377	9.24532	10.0197	8.96568	7.94469	8.74187	8.89372	10.0869	8.59522	8.4951	9.18976	8.79289	8.14133	8.35805	8.82721
SLC38A5	-0.781807	ENSG00000017483	8.75547	10.1101	9.1247	8.85723	8.2816	8.96425	8.62992	7.97452	8.53534	8.15141	8.90173	8.6995	10.2415	7.68994	7.58809	7.84441	7.9124	9.99355	10.4598	8.28859	10.9389	9.4774	11.5901	10.2733	9.68391	10.0787	9.12593	10.0839	9.4234	10.5293	9.53991	10.3321	8.5598	9.83255	11.0647	8.99327	11.1003	10.0576	9.99898	9.69491	10.6874	10.9098	11.1827	10.197	10.096	10.6533	10.3332	11.4778	10.5508	10.7693	11.1482	11.0995	11.0668	10.38	9.78302	10.1083	9.48142	10.2802	9.69222	10.6335	10.5306	11.7235	9.6559	12.1755	12.1927	11.3642	12.2925	11.4119	11.6304	10.7739	9.18915	11.1516	11.1745	10.5508	9.88598	10.8409	9.74194	8.08346	10.6392	11.4147	9.95819	10.6654	10.3403	10.6865	9.88381	10.5559	11.1632	11.2664	10.4808	10.424	9.21635
SLC3A2	-0.572754	ENSG00000168003	11.7753	12.4947	11.4781	11.4549	11.1461	11.5566	10.8628	9.8048	10.832	10.9314	11.4211	11.8234	11.2902	10.7363	11.1461	11.5668	10.9034	11.7607	11.5006	11.6224	12.8337	12.9404	12.8475	13.0435	12.5671	11.3948	11.991	12.0959	12.0667	11.6947	11.8322	12.9494	11.6689	12.0812	13.2269	11.9735	12.2611	12.2063	12.5835	12.8221	12.5618	13.0031	13.3804	13.4952	13.2985	11.641	12.0182	12.7668	11.8293	12.3608	12.9173	12.7116	12.639	13.773	12.0465	13.1095	11.4556	12.1409	13.5209	11.0074	12.1827	13.3651	11.8339	13.0933	13.9103	13.439	13.3556	13.2868	12.6969	13.7967	13.3828	13.5272	12.532	12.2358	13.6586	12.3256	11.6078	10.8827	12.4865	13.2068	11.5297	12.2172	12.5708	12.6468	11.6514	12.5439	12.334	11.9198	12.8434	12.7208	10.4114
SLC51A	-0.87241	ENSG00000163959	8.69722	9.35725	8.81795	8.64076	8.9035	8.71411	8.74821	8.17538	8.68532	8.34989	8.856	8.57482	8.9684	8.4079	8.71815	10.031	8.23878	8.57813	8.66955	8.806	10.0206	10.1368	10.3218	10.7944	10.6281	10.3005	11.033	10.8745	9.34675	10.3692	11.0743	10.868	9.25051	10.2426	11.0287	8.89394	10.7569	10.2949	10.9162	9.45931	9.78616	9.44184	10.1717	10.1964	10.64	10.7621	10.9393	11.1025	11.2838	10.4509	11.1304	10.5451	11.2405	10.2696	9.99027	10.8555	10.5039	11.4991	11.4103	10.7578	10.1866	12.0556	10.3148	10.2497	11.4165	12.0872	11.3668	11.7646	12.1838	11.5995	11.0454	10.812	11.9602	10.3694	10.4288	10.0601	10.1998	10.4209	11.5837	10.9112	10.5777	11.3762	10.3283	11.1368	10.5746	10.6458	10.6769	10.4401	10.6974	9.98903	9.37933
SLC5A1	-0.667145	ENSG00000100170	9.9325	10.3839	9.79259	9.83865	9.06936	10.3453	9.01308	9.01381	10.1256	10.2781	9.58677	10.0223	9.21562	8.63804	8.43833	9.17508	8.43702	10.5269	10.6918	9.31597	10.948	9.49148	9.82611	9.2683	9.8005	10.8832	10.6861	10.7342	10.7295	10.9695	10.4768	11.1918	10.3224	10.8566	9.91708	11.0337	10.4066	10.694	10.2966	10.278	11.0123	11.4842	11.0001	10.2444	9.74168	11.0256	10.6788	10.5296	10.004	10.9336	10.4724	10.7607	10.3891	10.9915	11.8998	11.4234	12.2228	11.4713	10.0461	11.2476	11.5233	11.2572	10.0928	9.90009	12.1011	10.3115	9.50657	11.9536	11.1376	10.3468	10.1634	12.4781	11.0786	11.3461	10.7224	10.6161	11.4494	10.6837	12.29	11.1412	11.0248	11.0398	12.0796	11.1904	11.968	11.3966	10.5584	12.2536	12.1116	11.2311	11.5301
SLC5A5	-1.64041	ENSG00000105641	2.71899	3.42484	3.74104	2.18406	2.42081	2.47173	1.58764	-1.50528	1.56817	1.52805	2.89682	1.47098	3.19435	3.1036	3.80928	5.75755	3.4767	5.5064	5.70663	-0.188132	4.05423	3.68203	5.05306	5.64645	6.00385	4.89361	7.18659	6.5511	2.92421	6.49504	6.53071	6.18537	2.7057	6.11018	5.95704	1.94488	6.03803	3.5021	5.99034	2.73124	5.54932	4.43911	2.082	4.45686	5.25974	6.16808	6.81094	5.34501	7.68073	5.76705	4.3208	3.12269	3.90118	4.96865	5.22545	6.66765	6.07035	8.35957	6.74827	8.77893	7.663	6.80279	7.37075	6.72394	7.54401	6.53103	8.27598	7.10746	7.02506	6.9226	4.90289	7.53694	7.33094	5.7715	5.00729	6.65077	5.87227	8.02974	7.29031	8.55973	9.62378	7.88454	8.09007	9.99421	9.21584	7.89262	10.1046	9.68583	8.68055	9.32876	9.4559
SLC7A5	-0.55643	ENSG00000103257	10.1609	10.1943	10.0217	9.90552	8.58477	10.3186	8.02151	9.38299	8.90848	9.12564	8.83497	10.7633	10.562	8.52249	8.07957	11.0168	7.81793	11.5309	10.5646	9.8103	11.9554	10.946	12.4658	11.678	11.2905	10.4543	10.5349	12.078	10.3636	11.4338	10.8004	11.8694	9.45184	11.0421	12.3843	10.7659	11.9399	10.9879	11.6009	11.1891	11.5968	11.9178	12.0554	11.8619	11.3317	11.1307	10.4549	11.7512	10.3951	11.4071	11.6341	10.9303	11.3093	11.835	11.2045	11.2096	9.86436	11.5214	10.7334	9.46648	11.2621	12.1986	11.8764	12.7928	13.0297	12.2606	13.3592	11.9152	11.5604	12.9214	11.851	12.5654	10.7188	11.6242	11.752	10.3303	9.93327	9.51636	10.3838	12.5244	10.1566	10.5944	10.9543	11.6916	9.82694	11.6351	11.3623	10.8527	12.8831	11.5309	10.3054
SLC8B1	-0.584174	ENSG00000089060	9.32982	9.10861	9.19607	8.76846	9.26414	8.93845	8.8528	8.23077	8.89994	8.72333	9.36504	9.01596	9.69115	8.59617	8.97204	9.9037	9.01573	9.27779	9.78574	9.48009	10.3345	9.06136	10.6352	10.7343	10.8224	10.2452	10.0369	10.2529	9.49509	10.1217	9.70879	10.2944	9.53836	9.68797	10.2675	9.47422	10.1161	9.60063	10.2871	10.1989	10.1873	10.753	10.3299	9.53231	11.0229	10.3343	10.472	10.5424	10.0741	10.1488	9.9791	10.2826	10.3996	10.1596	10.1646	11.1575	10.446	10.3485	10.0269	10.1636	10.1134	10.6014	10.4091	10.9627	11.2033	11.2171	11.2405	11.2456	10.5276	10.8708	11.0572	11.0052	10.689	10.5023	10.0596	9.91733	10.1306	10.1103	10.863	10.8553	9.93651	10.6926	10.3949	10.526	10.3279	10.6918	10.3755	10.646	10.647	10.0023	9.6081
SLCO4A1	-0.899175	ENSG00000101187	5.17006	4.13894	5.46569	2.71204	4.45927	4.56021	5.42785	3.08702	5.39993	3.40958	4.52067	5.47977	4.63404	3.38707	2.4406	5.74743	3.39485	6.40525	6.34928	4.62709	7.56037	8.70556	8.12387	8.21195	8.03362	6.6167	6.93336	6.36234	6.59653	5.91528	5.13694	8.91757	6.52834	6.94237	6.95195	6.40618	7.42149	5.8912	6.29499	6.69679	8.00787	9.11659	8.26818	8.60935	8.72894	5.88151	7.3536	8.45329	6.75915	8.28442	7.43242	7.88951	6.29672	8.68446	7.16543	8.99368	5.88659	7.36721	7.8402	6.48145	6.20896	8.92372	6.90928	7.8975	10.04	7.93216	7.38948	10.0543	8.4689	7.66369	9.2745	9.11976	7.30292	7.89211	8.68879	8.26667	6.42208	6.31358	8.90523	8.65185	5.93793	8.13376	8.18473	7.95686	7.56027	7.27407	7.33699	7.81885	6.99159	7.43896	5.10516
SNPH	-1.19786	ENSG00000101298	6.27737	7.34479	6.74324	6.76641	6.62177	6.54399	7.02047	5.42933	6.9968	6.85918	6.96644	7.44149	7.513	6.05089	6.85197	7.25436	6.3558	6.78205	7.72507	7.20858	6.84502	6.40657	7.32594	7.60182	8.30159	7.89446	7.17515	7.6768	6.04989	7.70993	7.21896	8.21862	6.70177	6.97708	7.21584	6.75472	7.75204	6.41183	8.05916	7.6737	7.3044	8.21747	7.14599	5.69716	7.20138	7.938	7.43246	7.75156	7.27162	7.56863	6.90773	7.32245	7.59108	8.84773	7.99977	10.0837	8.92682	8.69366	8.12437	7.55819	7.86047	8.81485	7.73619	7.42707	8.98132	8.1911	8.82266	9.24027	7.58447	8.87415	8.34833	9.56027	8.13091	6.70663	7.43278	6.73135	7.6563	6.43823	8.81307	7.59322	6.80858	8.01124	8.16363	7.21597	7.72937	7.37073	6.96498	8.07755	8.27008	7.21559	6.66256
SOCS3	-0.67633	ENSG00000184557	11.6941	11.1598	9.2135	8.68073	9.87215	9.81529	8.7684	8.11132	9.86396	10.0412	9.48511	9.34633	9.4165	9.1094	9.60515	8.74866	10.2969	9.91716	10.6543	9.61495	10.8705	11.7038	10.8405	10.7005	10.3289	9.64359	10.2824	10.2977	11.0843	9.57741	9.52087	11.1936	10.5095	10.1794	11.0084	10.6247	10.8369	10.3519	10.618	10.3982	10.6859	12.4752	11.787	12.2711	10.9544	10.3454	10.753	11.252	10.3698	10.4967	11.0286	10.5576	10.318	12.3409	9.88138	11.3956	9.87694	11.4162	12.0506	11.1983	10.8818	11.8778	10.1907	12.424	13.0532	11.0218	10.252	11.343	11.9262	10.761	9.73666	11.5653	11.0208	10.1127	12.5911	11.9669	9.58473	10.1325	12.1482	12.3661	9.92447	11.2469	11.0148	10.7659	10.0881	11.3934	10.6111	9.72823	11.1487	10.0848	8.65462
SPOCD1	-0.862621	ENSG00000134668	6.41006	7.02669	5.97635	6.48963	5.60092	6.42386	6.53934	4.59214	6.37103	5.10084	6.76862	5.33141	6.40322	6.48766	6.33557	5.9448	6.38471	7.30804	5.37488	5.87182	7.11176	8.41123	9.09877	7.62115	6.77111	6.95139	7.05037	7.61967	6.3592	7.01979	6.98081	7.99828	6.13276	7.2578	8.05784	5.36049	7.61808	6.39656	7.41504	7.04501	6.75856	7.06922	6.85548	8.0172	7.01972	6.80803	6.93369	7.84877	6.93539	7.04176	7.99261	7.18329	7.55139	7.48427	7.6846	6.54365	6.72349	7.91134	6.54633	7.34871	7.7753	8.4953	7.38593	9.47398	8.85398	9.27342	9.03227	7.68647	8.67253	8.63362	7.63752	7.42747	9.30312	8.13638	8.438	8.29856	6.64038	6.12429	8.80469	8.34487	6.90198	8.32315	7.82855	7.91183	7.11764	8.54796	7.21857	8.33425	8.42801	6.84719	7.71909
SRPX2	-0.774966	ENSG00000102359	10.4436	10.4326	10.3802	10.1744	10.4927	10.4554	10.4587	9.81543	10.3743	9.54574	10.165	10.472	10.1117	9.44435	10.0387	10.9722	9.59433	10.5641	10.0497	9.35185	11.0854	11.3223	11.2506	11.1959	11.1388	11.5209	11.4044	11.1326	10.1064	11.0855	10.6366	10.703	9.56393	10.5641	11.5668	10.2635	11.1654	11.0971	12.0688	9.93959	11.1044	11.5117	10.8926	11.0316	11.0603	11.2603	11.3026	11.1508	10.641	11.1695	11.0494	11.2997	11.7315	11.1297	11.3703	11.19	11.7602	11.6599	11.4152	11.0384	10.9034	11.3144	12.2917	11.9123	11.1429	12.7975	12.6822	11.3008	12.3508	12.3436	12.5723	10.6559	12.4896	11.6192	11.8913	10.9718	11.3619	11.6638	12.0365	11.3914	11.3649	12.0219	11.159	11.2346	11.1631	11.7925	10.873	10.9729	11.3495	10.1663	9.92518
ST14	-0.552604	ENSG00000149418	12.927	13.446	12.6984	12.5399	12.7443	12.7179	12.6083	11.7013	12.557	12.3882	13.0132	12.6728	13.0964	12.5492	13.0114	13.4765	12.6276	12.4493	13.6034	13.6406	14.5008	14.5813	15.0275	14.6835	14.5235	13.6722	13.831	14.2522	13.7171	13.7211	13.537	14.5228	13.5206	13.8116	14.5961	13.7402	14.1344	14.1056	14.5125	14.6289	13.8138	15.0676	14.9677	14.9141	14.7587	14.1924	13.9347	14.8945	13.9038	14.4077	14.5534	14.3092	14.8148	15.5545	13.9448	14.9462	13.5914	14.6147	14.5821	13.599	13.7022	15.1094	14.0319	14.949	15.5142	15.4348	15.2808	15.0814	14.6243	15.2353	15.0556	14.7887	14.8749	14.2783	14.8626	13.9071	13.3003	13.3806	14.5271	14.6291	13.7119	14.3598	14.2192	14.3039	13.8689	14.2703	13.9821	13.999	14.4762	13.6104	12.6372
ST3GAL3	-0.836113	ENSG00000126091	9.20236	8.43004	8.68511	8.05859	8.39177	8.04718	8.50664	7.53701	8.5597	8.07763	9.2618	7.91551	8.45986	8.31658	8.31074	9.64697	8.14116	8.76436	8.40017	8.39425	9.92231	9.45197	10.3251	9.69814	9.66783	9.20272	9.65216	9.70403	8.30997	9.21136	9.73708	9.81672	8.27273	9.58251	10.2005	8.57634	9.35969	9.81894	10.2273	9.57016	8.93431	9.6027	10.0162	9.74768	10.1019	9.42781	9.75138	9.56586	9.86342	9.29215	10.2551	9.36814	10.5463	10.6136	10.1379	9.98911	9.30756	10.0476	10.7427	9.62442	9.41435	10.5759	9.6697	10.2477	10.5003	11.0778	10.7357	10.6094	10.2998	11.0388	10.5778	10.8986	10.6545	10.8124	9.30545	9.55472	9.22576	9.39181	9.88515	9.98755	9.57782	10.2227	9.89737	10.1727	10.1372	10.0418	9.83474	10.1176	10.0429	9.73987	9.57712
STARD4	-0.690789	ENSG00000164211	11.4507	10.488	11.7643	11.697	11.7394	11.68	11.9186	11.5145	12.0613	11.3492	11.1066	11.0047	11.4099	11.3999	11.0358	11.6094	11.3209	11.8489	9.77815	11.1767	13.2612	13.5974	12.5339	11.473	11.0962	11.6423	11.816	11.3737	12.7583	11.7252	11.4835	12.156	11.7515	11.8706	12.8816	12.824	12.5309	12.752	13.0991	10.8837	12.3543	12.0358	13.6736	12.6862	11.1126	11.4391	11.6612	12.1109	10.9517	11.8431	13.1607	13.0079	12.8637	12.6036	13.3344	11.2179	11.631	12.7025	11.8846	11.9948	12.3069	13.802	12.8632	13.3475	13.3378	13.895	10.4145	13.4875	13.7519	13.1589	13.4308	12.7282	13.9402	13.3058	14.204	13.1578	12.0208	12.2766	13.427	13.0254	12.3223	13.5085	13.0005	12.5686	12.9431	12.9648	12.4183	12.6461	13.0593	11.7896	12.5727
STX11	-0.893483	ENSG00000135604	8.23137	8.67807	8.03169	8.16364	8.02847	8.26813	8.09362	8.44966	8.14113	8.08352	8.44397	8.41893	7.96026	7.8515	8.54585	8.11248	8.02754	8.19926	8.65475	7.93317	9.25837	9.87297	8.94801	8.68387	8.30087	8.46133	7.97635	8.4705	9.21678	8.40524	7.55707	9.2806	8.78867	7.77976	9.61717	9.1374	9.38795	9.10086	9.50165	8.82217	9.43917	10.0202	9.4986	10.2087	8.8274	8.42117	8.20019	9.33504	7.70116	9.12053	9.75065	9.75522	9.54638	10.8243	9.58876	9.39447	9.26892	9.60717	9.98466	8.81698	9.00214	10.4643	9.40107	8.56273	10.8717	10.0243	9.23397	10.5163	10.5085	9.80836	9.55071	9.9404	10.5028	8.94112	10.5867	9.86937	8.55311	9.15087	10.316	9.53054	8.54899	9.41945	9.69578	8.98704	8.23001	9.05024	8.45065	7.75081	9.04337	8.17286	8.05574
TACSTD2	-0.552172	ENSG00000184292	14.8494	14.9115	14.4007	14.0537	14.3142	14.4531	14.0521	14.5419	14.2369	14.1121	14.5992	14.5885	14.4909	14.2391	14.0719	15.3923	14.5007	14.8019	15.2382	14.4375	16.1986	16.721	16.6539	16.4358	16.023	15.6453	16.1762	15.5698	15.2002	15.3402	15.7256	15.7163	14.515	15.6117	16.0059	14.9307	15.5603	15.9194	16.0489	15.4492	15.471	16.5761	16.6136	17.1622	16.7244	15.7745	16.2733	16.2188	16.2489	15.7638	16.1884	15.8888	16.4376	17.0906	15.8752	16.2802	15.6828	16.0114	16.2552	15.8326	15.5814	16.4883	15.8604	16.3309	16.6122	17.0765	16.6737	16.543	16.6915	16.7713	16.6428	16.2231	17.0276	15.9675	17.6261	16.2287	15.5271	16.6244	16.2791	16.2788	15.9561	16.0733	15.775	16.8277	15.7166	16.2606	16.3016	15.5962	15.6676	15.8695	15.2807
TBC1D1	-0.641603	ENSG00000065882	10.8627	11.0597	10.7124	10.6822	10.7262	10.7482	10.5929	10.3043	10.6529	10.4879	10.7836	10.7848	10.7914	10.4062	10.7482	11.3788	10.3702	10.9001	10.8715	10.2036	11.9769	11.8783	11.9328	11.9501	11.9884	11.2479	11.3566	11.3361	11.6759	11.2939	11.1999	11.8976	10.6822	11.2055	12.6888	11.6001	12.1729	12.2792	12.6826	10.901	11.4753	12.3537	12.0039	11.9615	12.3008	11.461	11.4677	12.131	11.1838	11.6313	12.6316	12.3213	12.5739	12.5789	12.3448	12.3653	11.5809	12.052	12.0812	11.2306	11.6463	13.1585	11.8557	12.1829	13.3866	12.888	12.052	12.2561	13.3842	12.6591	11.9218	11.9223	13.0842	12.0502	12.4282	12.3285	11.5221	12.188	13.078	12.4817	11.8915	12.5323	12.3142	12.1988	11.7751	12.1265	11.7351	11.3712	12.0496	11.2413	10.8512
TBKBP1	-0.382938	ENSG00000198933	6.79253	7.23902	6.59951	5.95341	5.85986	5.98639	5.99832	4.98514	5.7536	6.43886	6.89621	5.88487	7.0136	6.18741	6.50607	7.25478	6.25571	6.41815	7.73011	7.77228	8.46458	8.38279	8.8674	8.17415	8.02253	7.71987	7.44733	7.99035	7.38146	7.88029	7.43529	8.15151	6.68283	7.09099	7.85766	6.74551	7.79929	7.38713	7.68257	8.51045	7.4993	8.54471	9.04899	8.80276	8.34397	8.18851	8.10833	8.10331	7.93922	7.50699	7.83779	7.62262	8.09134	9.00441	7.83497	8.27158	7.40989	8.04706	8.43429	7.75225	7.32473	8.34231	7.33537	8.27354	8.16485	8.83918	8.92977	8.76077	7.62317	8.66888	8.43799	8.92324	7.72325	8.28396	8.82174	7.22254	7.21824	6.91802	8.07889	8.45679	7.15463	8.27118	7.92641	7.79299	7.99623	7.9387	7.83029	8.5073	8.01952	7.72116	7.45042
TBX6	-0.693356	ENSG00000149922	6.53388	7.08435	6.81948	6.6827	6.67133	6.49272	6.88393	5.64683	7.00985	6.51737	7.61557	7.16136	7.15084	6.75108	6.66344	7.63993	7.22338	6.76904	7.48396	7.84658	8.41488	7.99193	8.39371	8.35839	7.82639	7.76928	7.79142	7.64467	6.48287	7.40274	7.6605	7.64028	7.28527	7.3348	7.43096	6.93572	7.53819	7.31988	7.82069	8.70181	7.09797	7.54346	8.84854	7.84803	8.44836	7.90824	7.83337	8.2326	7.98626	7.53618	7.51315	7.96442	8.31541	8.49037	7.88747	8.36176	7.24892	7.71119	8.63361	7.52869	7.14146	7.9978	7.37364	8.68744	7.97156	8.93699	8.86431	9.3577	7.97192	8.82813	8.74196	9.39018	8.77963	8.40078	8.16037	7.21798	7.11019	7.54238	6.96395	7.94259	7.05883	7.79448	7.55308	8.14964	7.96042	7.66461	7.88594	8.08203	7.94357	7.71634	7.38409
TCIRG1	-0.585474	ENSG00000110719	9.31338	10.5877	9.51583	9.38913	9.51314	9.66467	9.57731	8.32104	9.44372	9.32698	10.2941	9.60924	10.3398	9.27878	9.90479	10.4931	9.70482	9.34872	10.7842	10.9145	11.5801	11.2547	11.9428	11.7258	11.6989	10.6465	10.8205	11.476	10.0791	10.717	10.45	11.4851	10.4489	10.6102	11.4659	10.4046	10.9855	10.5669	11.1803	11.9734	10.522	11.8878	11.9885	11.2615	11.6903	11.2403	11.1518	11.4807	10.9357	11.0174	11.3815	10.9489	11.5007	11.9666	10.825	12.0873	11.027	11.7478	11.816	10.7562	10.7304	11.8422	10.7923	12.0296	12.0497	12.348	12.8889	12.1579	11.7279	11.9896	11.4086	11.7971	11.7523	11.5927	11.2277	10.8536	10.6962	10.4592	11.591	11.843	10.5418	11.277	11.0183	11.08	10.9872	11.3732	10.9434	11.0922	11.5874	10.464	9.61343
TF	-1.06578	ENSG00000091513	7.2674	9.02616	8.28141	7.39473	6.32949	7.18342	6.6169	6.80951	8.25948	7.25315	8.79234	7.15763	7.92027	7.92295	6.26711	8.32872	7.11464	10.2951	4.89379	7.7866	11.9354	12.416	11.87	12.1955	11.1338	9.36683	10.891	10.8258	9.31913	10.8394	10.4826	10.15	7.63452	11.3136	11.5357	9.21887	11.2487	10.6222	11.0687	9.15281	8.9256	7.49119	11.5083	11.3583	11.4125	10.5081	10.7013	10.6081	10.6086	9.62395	11.297	11.0897	11.8587	11.1381	9.95573	10.3044	9.05974	11.1098	9.09766	11.6986	10.7113	13.0118	11.0028	11.7945	11.8086	13.4183	10.7371	13.0343	13.9572	12.257	10.9046	11.5334	12.8195	12.227	9.44515	11.5925	10.1411	10.3657	12.5762	11.8021	11.9243	13.3008	11.8717	12.2938	12.406	12.5946	11.9747	11.8401	11.9385	11.1581	10.9235
TGM1	-0.924943	ENSG00000092295	7.96861	7.35247	8.91845	7.36828	7.41112	8.31145	7.89466	8.00293	7.15764	7.83106	7.66861	10.7594	8.04856	6.40035	7.26705	8.06864	6.78584	7.64322	7.41069	7.82526	10.182	10.5559	10.3394	9.07093	8.88201	8.31032	8.64376	8.43868	8.44413	8.27392	7.93756	9.33263	7.80492	8.84599	10.5027	7.90354	9.69137	9.46518	10.2598	8.57127	10.1179	12.0887	11.0033	10.7516	9.37481	8.68323	8.74097	10.5462	8.56334	9.85609	10.8543	10.6368	10.0917	10.8272	9.03856	9.05151	8.25778	9.19486	10.4936	7.38763	8.77044	10.5359	8.49622	11.2654	11.9953	12.1637	8.66692	8.74611	11.263	11.8442	10.798	8.68598	12.0158	9.15233	10.9742	10.0761	8.06277	6.49567	8.77835	10.0005	7.84489	9.20317	9.04671	8.65304	8.61825	11.0431	9.30203	7.36898	10.8646	9.53473	7.47634
TGM2	-0.950082	ENSG00000198959	11.7861	12.1433	11.9455	10.6017	11.0262	10.7386	10.7401	9.392	11.4592	10.3961	11.7302	10.2577	12.2141	10.5355	11.673	12.5682	9.72261	11.9556	11.5889	11.5311	13.5242	13.2164	14.0884	13.8252	13.7331	13.6351	14.2456	14.3613	13.2983	13.6784	13.4559	14.0986	12.3485	14.5983	15.7451	12.7802	14.3284	14.5877	15.4427	12.7144	13.0771	14.1899	13.162	13.8724	13.7669	14.51	14.0188	14.8195	13.1933	13.8287	15.3663	13.7824	15.2041	13.7408	12.4634	14.3016	13.9901	15.6414	14.8661	13.8462	13.9384	15.8491	14.1804	15.4263	15.7161	16.4487	14.7652	14.5594	15.901	15.9682	13.8649	13.6624	15.6487	13.5237	13.0903	13.9299	13.9197	13.5253	16.1774	15.015	14.3444	15.505	14.1463	14.6428	14.3974	15.4429	14.2817	14.0127	15.7434	12.9772	12.1265
THSD1	-1.04326	ENSG00000136114	7.268	7.52766	7.63627	7.68116	7.18228	7.5426	7.32561	6.83609	7.12944	6.81389	6.83609	6.71277	8.15444	6.9788	6.91066	7.93721	6.52292	8.24251	7.26203	6.19071	8.30377	7.29527	8.77076	7.43293	7.86594	8.38946	7.65607	7.60705	7.02621	8.1061	7.49071	8.32853	6.53702	7.83231	8.98165	6.86658	9.39256	8.01443	9.10552	6.42271	8.94425	9.51544	8.53977	7.1933	7.92674	8.16924	7.84917	9.70908	7.28953	8.87738	9.11587	9.88359	8.48264	7.74427	8.00269	8.49944	8.54274	8.87144	8.29433	7.78032	8.78189	9.68922	9.39521	9.68078	10.4758	10.0653	9.28162	8.04485	9.65285	9.88849	9.19486	7.80051	10.6241	8.11465	8.04901	8.5119	8.3603	6.90546	9.3927	9.43047	8.12466	9.20471	8.66591	9.23452	8.45441	9.70514	9.07493	9.1648	9.50762	8.67253	7.63529
TICAM1	-0.473589	ENSG00000127666	8.86805	9.04557	8.43243	8.69536	8.63401	8.84123	8.28744	7.89996	8.28262	8.17595	8.88487	8.67929	8.84919	8.27373	8.74335	9.17132	8.62908	8.62996	9.76355	9.32824	10.9427	11.6794	11.4576	10.9791	10.6434	9.56322	9.71081	10.0805	10.5379	9.55971	9.08231	11.0808	9.99685	9.0959	10.5425	9.99657	10.2814	9.94103	10.4206	10.6048	10.7413	12.0594	11.4907	12.0934	11.1762	9.77396	10.0309	11.0907	9.73134	10.6237	10.5914	10.614	10.3813	12.837	9.75248	11.381	9.29192	10.4948	10.9	9.48132	10.0406	11.4134	9.72703	10.7284	12.4476	11.1415	10.8347	11.3811	10.7199	11.1708	10.9233	11.0054	10.9844	9.90377	12.0801	10.8151	9.19017	9.19982	11.5131	11.1981	9.6307	10.5825	10.4905	10.3217	9.84797	10.3842	9.71199	9.64203	10.2407	9.49034	8.1096
TIMP1	-0.802601	ENSG00000102265	10.2536	11.3637	10.1087	9.69863	9.1991	10.4756	9.22808	8.93205	9.91884	9.96694	10.8027	10.3883	10.305	9.05702	9.44402	9.71347	9.14108	10.7503	9.72202	10.1011	11.7102	11.1009	11.8673	11.7295	11.4888	11.2144	11.967	11.5659	9.48658	11.17	11.4028	11.2871	9.58957	11.6332	12.101	9.95186	11.2068	11.2591	11.8842	11.4762	10.6666	11.6403	11.9522	11.4971	11.7937	11.9688	11.744	11.7445	12.0397	11.4605	12.4182	11.6715	12.2711	11.6649	10.2212	11.8326	11.0855	11.8989	12.6021	11.0334	11.0655	11.9011	10.4193	13.4051	12.2644	12.9101	12.5017	11.9182	11.8733	12.9255	12.8995	12.5162	12.7987	11.4041	11.088	9.95207	11.0065	10.4521	10.6301	12.0292	10.9448	11.355	11.6373	11.7461	11.1708	12.2049	11.3494	11.4743	12.5202	11.4029	9.87901
TLE1	-0.492833	ENSG00000196781	10.3439	10.3561	10.0897	10.2105	9.79533	10.3031	9.4328	9.73341	9.55294	9.61962	9.71183	10.3166	9.71809	9.51383	9.51824	10.5177	9.51479	10.8224	9.70215	9.38482	11.2549	11.0859	11.1963	10.6417	10.7301	10.4627	10.7287	10.3475	10.2159	10.3767	10.3575	10.8343	9.61027	10.3598	10.9052	9.88599	10.6653	10.4607	11.057	9.79254	10.6775	11.0894	11.4686	11.4651	10.7964	10.3874	10.745	10.6559	10.4636	10.5981	10.993	10.5383	11.0102	11.6931	11.0734	10.9724	10.6156	10.5568	10.5286	10.1028	10.7588	11.2206	10.8571	10.9575	11.6335	11.5622	11.1637	11.1115	11.1681	11.4819	11.1929	11.2537	11.615	10.983	11.8389	10.9986	10.4631	10.6616	11.1971	11.1212	10.2139	10.9356	11.092	11.0336	10.664	11.0686	10.7916	10.9055	10.9355	11.0263	10.5283
TMBIM1	-0.34407	ENSG00000135926	12.9064	13.2954	12.7629	12.8188	12.6596	13.0733	12.4854	12.4833	12.7183	12.6494	12.8085	13.5511	12.954	12.503	12.8151	13.0812	12.7398	12.664	13.6479	12.8553	14.5775	14.7221	14.6041	14.1077	14.1076	13.5232	13.5268	13.4076	13.093	13.4328	12.9266	13.7684	12.8303	13.0158	13.655	13.19	13.692	13.2035	13.6902	13.6145	13.7549	14.9513	15.068	15.0631	14.4252	13.4802	13.8145	13.96	13.4756	13.7776	13.4668	13.9047	13.6846	15.208	13.9764	14.3209	13.2216	13.6797	13.5492	13.0811	13.3606	14.3544	13.5862	13.9073	14.9606	14.4009	14.4602	14.3226	13.8438	14.2556	14.6332	14.3146	13.9745	14.1393	15.2584	14.1534	13.2253	13.0429	13.7965	13.8941	13.0379	13.7947	13.7878	13.5033	13.4148	13.5192	13.3786	13.7688	13.5284	13.0263	12.7997
TMEM51	-0.535952	ENSG00000171729	9.63186	9.56047	9.31561	9.04613	9.09566	9.32371	8.91075	9.19461	9.01511	8.97708	9.44576	8.91638	9.01923	9.54408	9.2693	9.0729	9.39065	9.83792	9.44598	9.65244	10.0649	10.7585	10.6287	10.7871	10.3402	9.78604	10.3194	10.1338	9.80074	9.91803	10.0518	10.6564	9.86227	9.96875	10.4647	9.7176	10.1768	10.2659	10.235	9.92092	10.0612	10.5723	9.79527	10.9965	10.9184	9.83362	10.3299	10.402	10.4086	10.4023	10.5462	10.1604	10.6603	11.0979	10.255	11.0159	10.2088	10.5714	10.2552	10.4132	10.4215	11.2073	9.99488	10.8069	11.4554	11.1274	10.8763	11.0261	11.2782	10.7347	10.308	10.3374	10.9957	10.2272	10.6316	10.4288	9.57868	11.0677	11.6154	10.7128	10.2314	10.8562	10.3238	11.0164	10.0402	10.4192	10.5579	9.68865	10.2933	10.262	9.53045
TMSB10	-0.938627	ENSG00000034510	14.4538	15.6236	14.1732	14.3151	14.095	14.6776	13.9238	13.4301	14.0677	14.2966	15.0535	14.6931	13.643	13.6518	13.689	14.3048	13.6677	15.1229	13.7474	13.351	15.1654	15.652	15.9929	15.6858	15.344	14.6106	15.9112	15.0143	13.4242	14.5662	14.9998	14.9776	13.178	15.3414	15.6843	13.7715	14.9706	15.261	15.3674	14.2647	14.4822	15.3573	15.454	16.2347	15.6976	14.9225	15.2427	15.4194	15.4862	15.03	15.9751	15.2431	15.7812	16.3181	15.3372	15.9388	15.4209	15.8702	16.5508	14.9699	15.3292	16.2792	14.9678	16.5256	16.6455	16.2442	16.3654	15.7261	16.916	15.8652	15.4161	15.4989	16.7688	15.2502	16.2109	15.3997	14.872	14.4248	15.8081	15.7289	14.8568	15.6287	15.8112	16.5014	15.2788	16.2866	15.7152	15.2844	15.8928	15.499	13.7588
TNFAIP2	-1.49669	ENSG00000185215	10.0471	10.6538	9.86224	10.1685	9.65983	10.4639	9.7145	8.97885	9.71017	9.59528	10.5505	10.121	10.1979	9.49189	9.72795	11.5072	9.8393	10.5681	10.5938	10.1678	12.8722	12.4973	13.6993	14.232	13.4131	13.219	13.1214	13.8648	12.014	13.0471	12.4376	14.1295	11.6889	12.176	13.6899	11.9471	13.5625	12.789	13.7073	12.2073	13.0498	12.971	12.0827	11.5722	13.7461	13.3303	13.4371	13.6431	13.0277	13.3309	13.5958	13.0146	13.8894	13.6296	13.1365	15.2863	14.1069	15.2675	14.3099	14.3808	13.5311	15.3125	14.0214	14.5158	15.1407	15.0831	14.8285	15.6599	15.1304	14.6627	13.3577	14.4856	14.7482	13.2847	12.6277	12.8123	12.3244	13.2999	15.4706	14.7966	13.5562	14.0615	14.014	14.9419	13.3919	14.5664	14.5906	13.4863	15.149	13.594	11.7521
TNFRSF13C	-0.872148	ENSG00000159958	4.95092	4.01538	4.45833	3.0129	3.208	3.27823	2.055	3.70623	3.84132	3.78172	4.42697	4.96427	3.76862	3.85082	3.8529	4.61898	4.12556	4.39316	5.28845	1.15837	5.09689	5.33264	5.43093	7.16782	6.62079	7.22796	6.49938	6.45673	3.97861	6.53896	6.16085	6.46745	3.20706	4.79995	4.99703	2.76445	6.26143	4.51598	5.48775	3.8426	5.90901	6.04556	4.99458	4.64088	6.8536	6.6848	7.05357	6.70328	6.95633	6.41763	5.18717	5.99497	5.35331	5.50446	5.54306	6.45665	6.48825	6.9826	4.3808	6.95336	5.74872	7.4656	5.73217	5.48293	5.40542	5.74765	6.67377	8.89613	6.52323	6.85279	6.26332	8.56915	5.81306	6.10354	5.06966	6.03366	5.90738	5.68918	6.3205	6.8047	6.3847	6.47075	6.70207	7.27194	6.88011	5.67747	7.08166	7.92893	5.48172	7.12765	7.30096
TNFRSF1B	-1.10867	ENSG00000028137	2.91822	4.04898	4.02723	2.51737	3.90723	2.90629	2.88868	2.44451	2.42346	3.68149	2.59507	2.20534	2.08512	3.03789	2.13807	2.98815	2.79965	3.8375	3.73352	3.89682	5.4828	7.17136	6.59693	5.52172	5.91401	6.04457	5.79799	6.05024	4.98734	4.84803	4.70606	6.94479	5.03435	4.33718	5.78609	4.83055	5.8561	5.9375	6.28055	3.93873	5.83897	5.87939	5.23187	6.95327	6.49837	5.19393	6.07249	7.0441	5.62788	6.15695	6.6227	6.0179	6.62116	7.42587	5.92875	7.31734	5.73368	7.33554	6.82524	5.81323	4.76936	7.87835	5.49378	6.52086	7.633	7.32788	6.5869	8.10719	6.80265	7.26959	6.02689	6.99449	6.81894	5.66125	5.41339	6.3327	4.44525	5.97397	7.49177	6.20377	5.13345	5.98854	6.15241	7.12127	5.56188	6.03924	6.08925	5.92828	6.73375	5.53662	3.89324
TNFRSF6B	-2.27846	ENSG00000243509	4.04553	3.51137	1.53431	-0.292664	0.454684	0.800505	0.535557	0.0282612	0.504787	0.630958	3.73353	2.08957	0.12535	-0.571255	0.161469	0.140675	-0.420786	5.86983	3.27198	-0.0022432	5.64817	6.96133	7.2723	7.33211	7.37918	6.33182	6.38573	7.65895	-0.389233	5.09485	3.4443	8.60666	4.93477	6.12057	8.3815	-0.298328	7.11941	6.11388	7.91154	1.86186	6.80454	8.04616	5.20693	6.1246	6.94308	5.8272	3.22571	7.72231	5.51535	7.80545	7.94301	6.70329	7.9037	7.65239	3.34707	9.65853	6.62839	9.5346	8.91384	6.52913	8.0178	9.50816	6.95835	8.82248	10.3281	10.0692	7.74636	9.17513	9.60251	9.42183	8.78644	9.12629	10.8391	5.26645	6.03877	4.21419	0.00423682	0.826889	7.73048	8.7817	3.28209	7.51406	9.88336	8.05355	7.5687	8.8972	7.01833	7.76988	10.376	7.20448	4.48991
TNFSF10	-1.44213	ENSG00000121858	13.5139	12.7443	13.1614	12.5458	13.2741	12.6406	12.9295	12.702	13.0932	12.4562	13.2679	12.7668	12.9708	12.8304	12.4918	13.2703	12.7786	14.148	13.0268	11.6461	14.0988	12.5418	13.6462	13.571	14.1084	15.2436	14.9218	14.566	15.2769	15.1587	14.8725	15.6536	14.1888	13.8961	16.2752	15.1081	16.3761	15.7862	16.3031	14.3906	15.5228	15.2631	13.6285	12.9035	13.9652	15.0381	15.0631	16.4525	15.2768	15.3437	16.5178	16.7293	16.3054	13.6199	15.2785	14.6588	15.9384	16.714	15.6408	15.809	16.1836	17.9411	15.6268	15.6474	17.0907	17.2145	13.8823	17.1976	17.8238	16.5193	16.1443	16.7479	17.6445	15.2827	13.8808	14.9001	16.1098	17.192	16.7294	16.9493	16.6293	16.8694	17.2589	17.4056	16.5639	16.4307	16.8256	16.1082	15.5285	16.4536	16.3868
TNFSF9	-0.29397	ENSG00000125657	6.17471	6.76641	6.41655	5.96909	6.14278	6.20499	6.28084	5.77311	6.17095	6.25108	6.41922	6.31939	6.85212	5.02587	5.58689	7.14948	5.77501	7.62055	7.23512	5.40948	8.55144	8.07938	9.10846	7.9317	7.72445	7.71839	8.06806	7.06647	5.4566	7.37565	7.36592	7.91395	5.07583	7.03876	6.72526	5.33984	6.98023	6.56727	6.6487	6.28069	8.02555	8.57134	8.58742	8.92319	8.12928	6.91647	8.35085	7.48033	8.23612	7.48593	6.80407	7.50186	7.12794	8.68946	7.44312	7.82312	6.81361	7.30163	8.0165	7.0171	7.29835	7.4479	7.06894	8.48407	7.52429	7.57259	8.71922	8.13333	7.77853	7.86491	8.60369	8.44115	7.35172	8.08872	8.94733	8.34342	6.96469	6.48712	7.67696	8.30046	7.12232	7.54211	7.83565	7.91801	7.64524	7.71998	7.77718	8.35106	6.88966	7.68924	7.30218
TRIB1	-0.609057	ENSG00000173334	12.4371	12.4581	11.828	12.0803	11.8439	12.066	11.6097	11.8971	11.929	12.1415	11.6733	11.9453	11.6678	11.6802	11.6842	11.3753	11.9965	12.3943	12.1551	11.417	12.7461	13.2696	12.3847	12.3213	12.1288	12.4218	12.306	12.0532	12.8898	12.1481	11.6812	12.7666	12.1708	11.7874	12.8468	12.9451	12.8571	12.6495	12.7066	12.3036	12.7088	13.6073	12.8883	13.6259	12.6774	12.2576	12.4705	12.8612	11.7496	12.594	12.9044	13.1017	12.6423	12.9813	13.0888	12.7752	13.1921	13.1072	12.5043	12.9058	13.112	13.5426	12.3188	13.4617	13.9387	13.0144	11.8715	13.7647	13.9898	12.8748	12.4321	13.6317	13.7649	12.6895	14.5458	13.7719	12.6068	13.5018	13.8599	13.6087	12.7197	13.4893	13.4453	13.192	12.6736	13.1362	12.7716	12.3719	12.7659	12.3763	11.9776
TRIM16	-0.555962	ENSG00000221926	11.7024	12.3277	11.4196	11.8378	11.5298	11.9308	11.2465	11.0781	11.3459	11.3395	11.8125	12.2576	11.8144	11.3321	11.8553	12.0323	11.5838	11.6071	12.213	11.589	13.101	13.4055	13.5121	12.7942	12.7993	12.3582	12.1157	12.5307	11.9189	12.3704	12.0868	12.8991	11.5208	11.8377	12.2372	11.7435	12.2905	11.7353	12.3821	12.376	12.6142	13.5384	13.4099	13.6291	13.039	12.377	12.3261	12.5805	12.2343	12.5845	12.0251	12.5853	12.4484	14.3909	12.8306	13.2839	12.3362	12.6421	12.4681	12.23	12.2534	13.0876	13.0018	12.8381	13.534	13.1361	14.1304	13.0846	12.6076	13.0351	13.5479	13.0481	12.9264	12.5709	13.841	12.2632	11.9718	11.5748	12.6544	12.7115	11.991	12.6768	12.6067	12.777	12.3271	12.7038	12.6057	12.7656	12.7581	12.1308	11.6562
TRIM31	-2.22346	ENSG00000204616	9.09039	9.13396	8.22059	8.00323	8.07399	8.33631	8.41081	8.08293	8.47244	8.29049	8.82974	7.52875	7.95505	7.93886	8.2067	9.85008	8.01259	8.52284	8.57215	7.76975	9.97636	10.6553	10.1524	10.0175	9.86878	10.1017	9.82681	10.6059	9.6383	9.86875	9.50437	10.2774	8.87646	9.7014	11.5347	8.99649	10.568	10.9477	11.796	9.11832	9.43087	9.7055	9.67052	10.2653	9.57481	10.2752	9.39513	10.9262	9.09451	9.97846	11.4352	10.4602	12.4304	11.614	11.5972	11.371	11.8223	12.3463	12.055	11.3751	10.9223	12.7317	11.7269	10.8607	11.7536	13.6687	12.5625	12.2293	13.5239	13.6496	12.8587	11.1316	13.836	10.8012	11.0252	10.4209	10.0447	11.6121	12.6899	10.8966	11.0998	11.6219	10.0598	11.2695	10.3032	11.3587	10.6521	9.13675	11.7891	8.90004	8.68717
TRIM39-RPP21	1.23309	ENSG00000248167	2.58467	2.03726	2.76119	-0.242354	0.368856	2.42941	2.5671	0.012059	3.52838	1.65939	4.18572	2.7248	2.84674	3.2316	2.39035	4.02889	2.21507	-0.20003	3.55455	4.32769	2.77948	4.01816	4.56849	3.40655	4.68425	1.83378	-0.26838	2.4291	6.12649	3.93622	3.25797	5.88542	5.67924	2.47612	4.55293	4.76904	1.85872	4.60978	3.91792	4.57472	6.31567	6.53334	3.64807	3.45737	3.42551	3.9591	3.92349	4.85462	4.08484	5.6886	4.27456	5.2348	3.75657	5.56157	3.13056	4.08355	2.91639	3.88491	5.26802	3.6067	0.0409585	3.49521	-0.548063	-0.327434	3.85213	2.64844	-0.161214	4.91118	3.60705	2.04431	2.71089	2.2034	-0.190129	3.72034	0.503828	5.28902	2.5112	2.84981	5.2258	4.59601	0.463784	3.81839	-0.123104	2.10515	3.79906	2.63443	2.80513	2.93375	0.172297	0.22063	-0.0307617
TRIP6	-0.730242	ENSG00000087077	10.4282	11.2567	10.1611	10.0638	9.77635	10.216	9.98957	8.83807	9.87409	9.79522	10.8858	10.5243	10.6068	9.56612	10.4509	11.2056	9.83147	10.3825	10.6909	10.6212	11.7734	11.138	12.4529	11.4869	11.6662	10.9558	10.9137	11.6151	10.1773	10.8782	10.75	11.3875	10.0714	11.2562	12.1185	10.2565	10.9279	11.1789	11.7959	11.8621	10.7181	11.8674	12.1448	11.5883	11.4493	11.5613	10.8156	11.884	11.253	11.3391	11.9122	11.2186	12.0817	12.5411	11.175	12.0526	11.1215	11.6971	12.7465	10.7167	11.07	11.757	11.1917	12.5649	12.3207	12.8899	13.1302	11.675	11.6289	12.7601	12.039	11.9381	12.2309	11.6173	11.5911	10.8601	10.7668	9.42455	11.2025	11.9085	10.6109	11.373	11.395	11.375	11.231	11.9189	11.3042	11.5521	12.103	11.2528	9.71697
UBD	-1.2283	ENSG00000213886	11.627	11.6364	10.379	10.2551	10.9881	10.6617	10.4726	9.77013	10.1662	10.1778	11.1872	10.1265	10.4078	10.295	10.9605	10.9654	10.0897	12.0213	11.1183	9.00661	10.4564	10.1585	11.8471	11.4569	11.3404	11.9919	12.4833	12.5953	10.4347	12.1322	12.0175	12.2343	9.88626	12.915	12.9495	10.0429	12.3187	12.3133	12.9067	10.3676	12.1221	11.5713	9.61002	10.5527	10.6753	12.4003	11.2122	12.6194	12.4281	12.1946	13.0182	12.3359	12.7608	11.6859	11.7755	12.8972	13.0746	13.7072	13.1783	13.3629	13.1192	13.6173	12.8111	13.0996	12.9013	13.6901	14.2352	12.148	13.6174	12.9339	12.029	12.422	13.8587	10.687	10.8734	10.9913	11.7249	12.0075	13.4629	12.958	12.219	12.8146	12.9518	13.6242	12.6196	13.4534	13.2406	12.2692	13.9162	13.1637	11.9803
ULBP2	-0.613306	ENSG00000131015	6.28385	6.8024	6.50961	6.76107	6.13261	6.74862	6.30497	6.16252	6.21728	6.05601	6.46942	7.38845	7.43586	5.89109	5.89289	7.32324	6.11913	7.86247	6.53682	4.59188	7.59988	6.21426	7.85532	6.80183	7.29383	6.72557	7.2567	6.62878	5.77383	6.86698	5.91718	6.97602	5.00562	6.72405	7.15265	4.08458	6.79757	6.36578	7.76873	5.4846	7.3557	7.51875	7.86041	7.31558	6.88494	6.84958	6.97727	6.79758	6.21192	7.14597	6.43256	7.74931	6.87299	7.5541	7.08197	7.64661	7.2228	7.07376	7.52194	6.09723	6.81922	7.16609	7.43407	7.8414	7.91307	7.65835	8.38319	6.13263	7.5753	7.9007	8.14724	6.77688	7.67734	6.81781	7.52496	7.48854	7.38173	5.80929	7.15456	6.74041	6.02103	7.11585	7.45325	7.09912	7.07762	8.1742	6.82247	8.20966	7.61478	7.12885	6.55114
VASN	-0.449831	ENSG00000168140	6.40485	6.74298	6.78264	6.46193	5.37243	6.59811	5.87722	6.28829	6.12869	6.20068	5.75631	6.34189	7.11729	5.9902	6.71616	6.56413	6.34421	7.24259	7.60326	6.9995	8.48137	8.57531	8.44927	7.50584	7.74904	7.4201	7.00821	8.17569	6.42518	7.81141	6.6806	8.57491	6.65495	7.43559	7.70493	6.07609	7.87443	6.60838	7.32892	6.92711	8.09966	9.24693	8.80698	9.33521	7.83847	7.45614	7.66511	8.13071	7.74624	8.02189	7.36157	7.85739	7.66848	8.86417	7.41823	8.29198	6.41889	7.9128	6.83676	7.10456	8.0155	8.61032	7.42755	7.81013	8.9777	8.50977	9.09243	8.88048	7.48155	8.95764	8.6398	8.60698	7.54524	8.12173	9.20191	7.71705	6.62554	6.70736	8.17076	8.53733	6.08296	7.75725	7.86766	7.53025	7.61789	7.06872	7.47078	7.89824	7.47826	7.36149	7.31647
VEGFA	-0.155048	ENSG00000112715	12.2483	11.6053	11.8084	11.9515	11.0196	11.867	11.1871	10.9981	11.613	12.0831	11.4446	12.4638	11.5607	10.8283	10.2811	11.3936	10.8916	12.7682	12.0211	11.4757	15.0458	15.1498	14.1433	12.0521	11.4475	11.2646	11.4134	11.308	12.5175	11.7464	11.2758	12.0333	11.7088	11.5979	12.1299	12.3607	12.1164	11.6379	11.8169	12.069	12.2851	13.7349	15.4365	15.0796	12.1767	11.0271	12.0814	11.8561	11.506	11.6301	12.3313	11.9845	11.8633	14.277	15.0191	11.6199	11.9453	11.6151	12.0661	12.3835	12.3231	12.628	12.2041	13.0889	13.5642	12.6677	11.4335	13.5687	13.0987	12.8014	13.2706	13.2742	12.3297	15.1561	15.8608	15.0796	12.4456	12.097	13.5582	13.1816	12.1021	13.1371	12.783	12.667	12.6132	12.3284	12.5357	12.9601	12.507	12.465	12.5586
VMO1	-1.492	ENSG00000182853	7.74249	7.80415	7.23249	3.39008	5.46641	5.49987	5.97032	2.88317	6.38366	4.18199	7.92209	4.44086	6.96476	5.32078	6.33452	8.63882	5.50361	7.31747	5.57093	8.07899	9.56892	10.8883	11.5139	11.499	10.7019	8.67055	11.2981	11.2399	8.12373	9.32368	10.5648	10.247	7.43539	11.8746	11.6611	7.61339	9.23631	10.5426	11.5361	9.99166	7.81175	7.11924	10.3407	10.9886	11.2817	10.5121	11.2546	10.0775	11.2079	9.3549	12.2175	8.92758	12.4011	11.1528	7.89477	11.1234	9.0919	11.4141	13.1197	10.4443	9.5533	11.6354	10.3891	13.525	11.354	13.4131	14.316	11.9483	11.516	13.0465	11.4431	11.4749	12.2146	9.71349	9.32471	8.49852	8.99759	9.4999	10.7073	10.9985	9.76332	10.6951	10.055	10.9702	9.94364	11.7953	10.6938	10.5417	12.3896	9.8008	9.17842
VSIG2	-0.791185	ENSG00000019102	9.78949	10.6075	9.18012	8.86578	9.53841	9.24019	9.26262	8.66186	9.54656	9.2962	10.0151	9.64501	9.92665	9.20421	9.41839	10.1333	9.5948	9.5217	10.5674	10.1115	10.2728	9.74017	10.3837	10.2066	10.4326	10.4887	10.9002	10.8471	9.52943	10.4493	10.4229	10.3147	9.6235	10.6161	10.2362	9.42567	10.1847	9.89311	10.2325	11.2502	10.0418	10.9101	10.48	10.5692	10.8981	11.2882	10.9366	11.2644	11.2387	10.5939	10.5075	10.6481	10.9356	10.8097	9.97326	10.9184	10.9776	10.9892	12.278	10.5805	10.4864	10.7377	10.3227	10.4596	10.7577	11.2944	12.251	11.0856	9.69094	11.3342	12.3731	11.5504	11.199	10.1411	10.6387	9.42558	10.6077	10.4141	9.68028	10.6821	10.5591	9.89474	10.3859	10.8971	10.4179	10.8529	10.5107	10.7771	10.5402	10.3908	10.0893
WDFY1	-0.340281	ENSG00000085449	13.4719	12.7939	13.4188	13.3965	13.5755	13.2872	13.5913	13.3758	13.6077	13.4379	13.1287	13.2404	13.6253	13.6214	13.7401	13.5779	13.6584	13.2797	13.3128	13.2373	14.2011	14.3974	13.7654	13.4197	13.4536	13.7772	13.2544	13.3608	14.1173	13.5715	13.1592	13.7811	13.694	13.141	14.3182	14.3389	14.3832	14.0409	14.4567	13.3267	14.0341	13.9228	14.5382	14.0386	13.3729	13.5248	13.5174	14.1345	12.8481	13.8472	14.1984	14.8569	14.0796	13.9051	13.9485	13.4048	13.2752	14.2913	13.3855	13.3802	13.497	15.1993	14.4103	13.4049	14.4326	14.5854	12.782	14.8551	14.7411	14.3874	14.6921	14.4706	14.5696	13.9393	14.8717	14.1848	13.5566	13.7887	14.4728	14.2839	13.7136	14.727	14.5108	13.9999	14.4211	13.7761	13.968	13.8401	13.9146	13.5872	13.8002
YEATS2	-0.220942	ENSG00000163872	11.7301	11.9982	11.9184	12.3436	11.9087	12.2428	11.7631	11.8467	11.8045	11.9986	11.7867	12.1366	12.0348	11.9092	12.0988	12.3531	11.8481	11.9597	12.1872	11.6905	13.0494	12.6874	12.6243	12.1721	12.3282	12.366	11.994	12.1565	12.3306	12.2969	11.8722	12.5794	11.9895	12.1539	12.8887	12.4409	12.9535	12.4805	12.8372	11.8938	12.4317	12.8834	13.3236	12.7993	12.1344	12.2778	12.217	12.8488	11.8824	12.4888	12.5464	12.8141	12.6118	12.7982	13.4175	12.2412	12.1101	12.7059	11.9252	11.9432	12.3108	13.4249	12.8112	12.0781	13.3438	12.9254	12.1605	12.8396	13.0001	12.6142	12.6755	12.3892	12.6332	13.3425	13.0063	13.185	12.2349	12.1687	13.3049	12.8628	12.4299	13.1277	12.8046	12.5794	12.782	12.2222	12.5481	12.6104	12.435	11.9946	12.0324
ZC3H12A	-1.17112	ENSG00000163874	10.5726	10.4755	9.67647	9.24785	9.84223	9.59823	9.32064	8.17134	9.34879	9.2876	10.2109	9.36983	10.0393	8.77872	9.51724	10.5177	9.24491	10.3451	10.6037	9.9978	11.3621	11.8799	12.3588	11.9138	11.5129	11.077	11.1354	11.5791	11.3255	11.128	10.6426	12.6255	10.8786	11.1896	12.2748	11.0103	11.6705	11.6012	12.1106	11.565	12.1091	12.9293	11.4302	11.7476	11.7009	11.3596	10.8727	12.3881	10.7703	11.9239	12.446	12.1456	12.281	13.3992	11.6701	13.113	12.2311	12.7627	12.8382	11.7394	11.8579	13.2565	11.5066	13.2809	14.0846	13.3241	12.9486	13.407	12.9177	12.9525	12.2791	12.9458	13.2408	11.1489	12.5531	11.5482	10.87	10.9559	13.2162	13.0836	11.1279	12.4572	12.5956	12.2836	11.6471	12.7515	11.9302	11.8584	13.2048	11.7545	10.044
ZG16B	-1.38685	ENSG00000162078	9.07624	9.845	8.78573	7.97777	7.76275	8.44108	7.89871	7.11897	8.81264	8.06701	9.41038	7.7744	8.87098	7.14668	7.8471	9.99253	7.54818	10	8.92419	8.48053	10.4632	9.72129	10.377	9.71034	9.77679	9.61587	10.8051	10.2946	8.18829	10.2628	10.1906	9.63621	7.98247	10.2093	10.3848	8.39963	9.82915	9.73679	10.6843	9.58865	8.92547	10.1368	10.415	9.85794	9.50527	10.5923	9.95961	9.6045	10.1651	9.59003	10.4322	9.62895	11.0689	11.174	10.6594	11.0549	11.3561	11.3108	12.3864	10.1033	10.6954	10.6839	10.5451	10.3034	11.1483	11.7611	12.5404	10.837	11.1245	11.455	11.9734	11.1217	11.6035	10.7335	10.8043	10.5267	10.0295	9.6923	11.3636	10.6056	10.0875	11.0106	10.7892	10.9752	10.6075	11.1525	10.2141	10.6792	11.334	10.1015	9.15059
ZMYND15	-0.943821	ENSG00000141497	6.93356	6.68209	6.42337	6.74383	6.5686	7.08283	5.7611	5.32039	5.60279	6.3653	6.87349	6.4769	6.7235	5.35436	6.494	7.26507	6.23345	6.6208	6.3215	5.95499	7.62224	8.05291	8.54945	8.81383	8.55684	6.98033	6.99873	7.8665	7.89593	7.23016	6.38473	8.43249	7.31914	7.25887	9.00707	7.87746	8.2433	7.97265	8.54607	8.28084	8.21306	8.62478	7.73373	8.11442	8.84791	7.51326	7.31369	8.84456	7.06571	7.92475	9.00639	8.70154	8.71032	9.24707	7.04048	9.71247	7.30512	8.27446	8.55252	7.56302	8.01074	9.43754	8.3856	9.09512	9.76317	9.82084	9.14472	9.09364	9.49155	9.69524	9.09917	8.34792	9.46651	7.42386	8.64971	7.57763	7.29924	7.08694	9.14729	8.73379	7.55706	8.09911	8.50336	8.68846	7.65786	8.815	8.14447	6.683	8.74803	7.84517	4.99569
ZNF467	-1.0743	ENSG00000181444	5.4801	5.082	5.36569	3.75928	5.07181	3.30466	5.43661	1.61394	5.38455	3.559	5.11815	5.62759	5.98196	4.79139	5.29763	6.13401	4.91362	5.83718	4.95801	6.29325	7.35456	6.54107	7.26597	7.39862	7.36682	7.03631	7.45899	7.26624	5.56375	6.80682	6.88144	7.04152	6.18907	6.39095	7.13074	5.99039	6.77621	6.65444	7.32849	6.9571	6.60072	7.59345	7.89661	6.98918	7.68629	7.41977	7.79248	7.84158	7.41413	7.10163	8.0568	7.25974	8.11153	7.4916	6.92162	7.53623	7.11662	7.2733	7.3728	6.9843	6.67397	8.16308	6.72801	8.31727	8.82845	8.95209	7.57413	9.23659	8.10579	8.16649	7.78181	9.08718	8.87526	7.40112	7.19655	7.19827	7.24322	7.86474	7.94384	8.07037	7.35846	8.74634	7.90876	7.8509	8.53124	7.95309	7.52385	9.21937	7.26939	7.14369	8.43854
ZNF618	-0.841434	ENSG00000157657	9.23817	8.34206	9.16711	8.89154	8.98851	8.60054	8.59567	8.33067	8.71661	8.53851	8.57332	8.23513	9.09356	8.5622	9.03423	8.54509	8.52944	9.23583	9.02876	8.55138	9.38357	7.52028	9.91877	9.74299	10.1214	10.3229	9.90697	10.2631	10.2258	10.3325	9.70083	10.9105	9.35575	9.42476	11.4007	10.0284	11.4634	10.3562	11.6867	9.17068	10.4408	11.3673	8.20342	7.30985	9.62464	10.3066	10.1034	11.2947	9.90281	10.5912	11.0004	11.2684	11.034	8.56134	9.61594	10.4543	10.4265	11.201	9.12878	10.3309	10.6199	12.2662	10.5817	11.0855	12.3985	12.3736	9.43202	11.6164	12.0244	11.6861	10.845	11.0396	11.8709	10.2353	8.42	9.4267	10.2921	10.8558	11.5028	11.517	10.7627	11.4019	11.4675	11.354	10.9942	11.1953	11.3283	10.7342	11.2997	10.7047	10.2543
ZSWIM4	-0.253247	ENSG00000132003	8.00825	7.79614	7.76347	7.66448	7.65321	8.2785	7.10813	6.91312	7.34744	7.73992	7.51792	8.20678	8.27854	7.60086	8.05493	9.13075	7.40828	8.25454	9.48281	8.29817	10.2602	10.6737	10.8966	10.9067	10.5693	9.60662	9.69011	10.159	9.68139	9.8129	9.28078	10.7207	9.06948	8.85065	9.83881	8.92654	9.95321	9.05671	9.60737	9.2642	10.382	10.8051	10.6081	10.5487	10.7646	9.799	10.0559	10.6025	9.75625	10.215	9.40815	9.62552	9.49675	11.2593	9.598	10.9024	9.29214	9.94798	9.83482	10.0336	9.42361	10.5572	9.82262	10.1273	11.2173	10.4429	10.9945	10.6936	9.98827	10.4478	9.98589	9.89043	9.7148	10.0078	10.3602	9.89163	9.25888	9.65284	11.3486	10.8117	9.74675	10.3602	9.80725	10.441	9.74012	9.88521	9.99945	9.9036	9.90657	9.42353	8.94622

### Sheet: R6
	log2FoldChange	gene_id	20-mock-1dpi-1	20-mock-1dpi-2	20-mock-2dpi-1	20-mock-2dpi-2	20-mock-3dpi-1	20-mock-3dpi-2	20-mock-4dpi-1	20-mock-4dpi-2	20-mock-5dpi-1	20-mock-5dpi-2	20-mock-6dpi-1	20-mock-6dpi-2	9-mock	11-mock	12-mock	15-mock	17-mock	18-mock	27-mock	mock-18-1	9-WA1/2020-1dpi	11-WA1/2020-1dpi	12-WA1/2020-1dpi	11-WA1/2020-2dpi	12-WA1/2020-2dpi	9-WA1/2020-3dpi	11-WA1/2020-3dpi	12-WA1/2020-3dpi	3dpi-WA1/2020-18	9-WA1/2020-4dpi	11-WA1/2020-4dpi	12-WA1/2020-4dpi	4dpi-WA1/2020-18	11-WA1/2020-5dpi	12-WA1/2020-5dpi	5dpi-WA1/2020-18	9-WA1/2020-5dpi	11-WA1/2020-6dpi	12-WA1/2020-6dpi	6dpi-WA1/2020-18	9-WA1/2020-6dpi	27-WA1/2020-6DPI	9-B.1.351-1dpi	11-B.1.351-1dpi	11-B.1.351-2dpi	9-B.1.351-3dpi	11-B.1.351-3dpi	9-B.1.351-4dpi	11-B.1.351-4dpi	9-B.1.351-5dpi	11-B.1.351-5dpi	9-B.1.351-6dpi	11-B.1.351-6dpi	12-delta-1dpi	18-delta-1dpi	12-delta-2dpi	18-delta-2dpi	12-delta-3dpi	15-delta-3dpi	17-delta-3dpi	18-delta-3dpi	12-delta-4dpi	15-delta-4dpi	17-delta-4dpi	18-delta-4dpi	12-delta-5dpi	15-delta-5dpi	17-delta-5dpi	18-delta-5dpi	12-delta-6dpi	15-delta-6dpi	17-delta-6dpi	18-delta-6dpi	18-omicron-1dpi	20-omicron-1dpi-1	20-omicron-1dpi-2	18-omicron-2dpi	20-omicron-2dpi-1	20-omicron-2dpi-2	18-omicron-3dpi	20-omicron-3dpi-1	20-omicron-3dpi-2	18-omicron-4dpi	20-omicron-4dpi-1	20-omicron-4dpi-2	18-omicron-5dpi	20-omicron-5dpi-1	20-omicron-5dpi-2	18-omicron-6dpi	20-omicron-6dpi-1	20-omicron-6dpi-2
ABCD1	-0.814808	ENSG00000101986	6.85756	7.06766	6.5063	6.60247	6.25526	6.83931	6.38053	6.01581	6.77032	6.32401	7.55273	6.10932	7.05743	6.46577	7.34586	7.24875	6.70722	6.73047	7.59554	7.75269	7.72268	6.77456	8.14756	7.96637	8.28041	7.90942	6.96771	8.36862	7.1942	7.80722	7.40589	8.48078	7.33022	7.26305	8.63597	7.55259	8.42993	7.54117	8.40358	8.49764	7.69918	8.96213	7.73204	6.49246	7.68366	8.23666	7.45363	9.20952	7.50195	8.35213	8.27314	8.40037	8.44214	8.21214	7.19552	8.5955	7.84852	8.96075	8.17346	7.38013	8.37272	9.73608	7.7763	8.62721	10.0538	9.67887	8.75884	8.85348	9.27914	9.11001	8.43587	8.67598	8.6663	7.95539	6.04408	7.27803	7.55484	5.96843	8.61257	9.00679	7.65428	8.46088	8.16578	8.20681	8.23823	8.41709	8.16224	8.10166	8.73355	7.86181	7.00153
AC009950.1	-0.825229	ENSG00000280755	10.0457	8.77229	9.56244	8.51264	9.8067	8.59111	9.75126	9.12441	9.61348	8.82415	9.90489	8.46334	8.99159	9.68845	8.46107	8.2005	9.31853	10.5578	8.47558	8.85242	9.11367	8.28429	8.16839	9.21768	8.40862	9.09099	9.82435	8.51552	11.9511	9.35133	9.75261	10.2802	10.5495	9.04605	11.7549	11.8386	11.2934	11.1367	11.1624	10.6293	10.5404	11.3656	6.88493	9.43127	8.98143	8.91175	8.36518	11.3965	9.71031	10.5216	11.8805	11.9232	11.128	6.51278	8.71638	9.28126	8.7089	10.6362	10.539	9.60923	11.4112	12.1338	9.68853	10.188	12.5807	11.7558	8.51142	11.2485	13.0733	11.6989	10.7582	11.5913	13.2429	9.99576	9.17155	9.47007	10.2167	12.4115	10.5607	11.6691	11.93	10.7114	12.1376	12.7565	10.736	11.7945	12.0061	9.62659	10.5959	12.2246	10.6205
ACE2	-1.26726	ENSG00000130234	9.89331	9.3603	9.5635	9.32679	9.68345	9.39401	9.7948	9.37235	9.85345	9.3949	10.0044	9.69881	9.85792	8.97532	9.56611	10.1165	9.36393	10.4014	9.13613	8.26053	9.67273	8.70774	9.4945	9.49482	10.1606	10.3508	10.0301	10.1261	10.7471	9.99417	9.69307	10.7561	9.51755	9.40349	11.7571	11.0317	11.5909	11.3385	12.0723	10.7386	11.026	10.4464	9.18756	8.40934	9.72124	10.3845	9.81201	11.6107	9.42812	10.7838	11.8797	12.3456	11.9929	9.52987	10.37	10.8127	11.0655	11.8174	11.4018	10.2838	11.2891	12.6915	11.2168	10.8772	12.2369	12.6548	10.5751	12.208	13.0742	12.3322	12.2619	12.0063	13.0002	10.0325	9.64363	9.60735	10.1856	11.2474	11.2937	11.778	10.696	11.0267	12.1204	11.6759	10.9101	11.671	11.2554	10.272	11.0684	11.1977	10.5334
ACHE	-1.05591	ENSG00000087085	0.725915	2.71009	2.53906	3.40981	0.390546	1.6734	0.490913	0.483673	2.46896	-0.113721	3.31527	0.823778	1.59852	2.3045	1.74856	1.44628	2.76936	3.48143	1.93568	0.0502241	5.05259	4.98754	5.11296	5.42304	4.6975	4.13004	1.71965	3.51995	5.67296	4.51723	1.86411	6.69368	5.07864	3.39759	5.22047	4.5776	5.93346	4.2915	4.9579	4.59423	6.62399	6.50847	5.38689	4.64447	5.62191	4.05524	4.38289	6.9965	2.99786	5.95679	6.21735	6.1161	5.01658	4.9915	3.13948	6.19205	2.60574	4.938	5.53681	3.83765	4.13667	7.5282	4.62607	4.06517	8.50582	6.44479	4.11882	7.14418	7.18536	6.05376	7.15581	5.20944	6.13252	4.53856	4.73258	4.93683	4.17366	4.36503	6.83066	7.11409	4.73834	6.43147	5.44878	5.89228	5.07554	5.08089	4.68926	3.28651	4.20232	3.17712	3.23887
ACKR2	-0.610891	ENSG00000144648	7.85194	7.7261	8.03314	8.06386	7.95476	7.99724	7.98871	7.47995	8.10539	7.65025	7.44852	8.0146	8.57243	7.87471	8.09874	8.47397	8.199	8.86132	8.7917	7.53775	8.76827	7.92824	8.69017	8.29194	9.19066	8.86203	8.17025	8.67871	7.88304	9.34226	7.61965	8.35787	7.35919	7.79736	8.39581	7.75291	9.29339	7.78204	8.77968	7.76892	9.11544	9.37789	8.42488	7.84283	8.39071	8.86296	8.34389	8.66409	7.99796	8.93221	7.85387	9.06	8.47421	8.34773	8.73353	8.978	8.73976	8.7482	7.7882	8.84639	9.16447	8.8853	9.53264	7.83335	9.28009	9.52418	9.88799	9.45584	8.77388	9.51431	10.0822	9.48592	9.47788	8.6541	8.05521	7.82536	8.87174	8.99851	9.31034	9.34141	8.53075	9.69344	9.18275	9.32303	9.47962	8.8099	9.39052	9.79529	9.43592	8.99172	9.05089
ACKR4	-1.17163	ENSG00000129048	9.0858	8.45802	8.81069	8.45803	9.14092	8.59076	9.51223	9.00398	9.53459	8.82847	9.63844	8.51992	8.90331	9.59568	8.98263	8.75789	9.07545	10.0302	8.43827	8.27989	8.46563	8.12247	7.84612	8.05775	8.68538	9.20997	8.23428	8.82792	9.55871	8.84797	8.55374	9.54536	8.83709	8.07645	10.3405	9.8618	10.2214	9.93573	10.6501	9.36001	9.57029	9.3995	7.89497	7.49924	7.98715	8.88282	8.12632	9.82443	8.38664	9.38411	10.1058	10.8008	10.2526	8.05764	9.59989	9.00444	9.67672	10.4216	10.1305	9.33872	9.89485	11.5719	9.69235	8.76386	11.0782	11.212	9.04262	10.995	11.7249	10.8927	10.3253	10.4016	11.4999	9.35369	8.50856	8.7517	9.44319	10.2171	10.4904	10.2109	9.89246	10.7045	10.6529	10.464	10.1732	9.94224	9.92419	9.49689	9.80718	9.23667	9.61051
ACP2	-0.981213	ENSG00000134575	10.2259	10.6756	10.2568	9.60558	10.2459	9.70143	10.1174	8.88704	10.0862	9.52392	10.7353	9.66722	10.4332	9.50151	10.1801	10.3152	9.81642	10.0551	10.5383	10.4567	10.5044	9.84575	11.0779	11.2532	11.1858	10.7625	11.0806	11.4131	10.6424	10.9411	10.84	11.6347	10.4523	11.1182	12.2617	10.827	11.6278	11.4276	11.9773	11.6728	10.7845	11.8426	10.2486	10.1833	10.9258	11.5245	10.7368	12.0696	11.0102	11.6256	12.2394	11.8484	12.3783	10.8037	10.3288	11.5437	11.2269	11.8536	12.2057	10.9337	11.3465	12.8015	10.8907	12.3505	13.0492	13.2808	12.1528	12.6047	12.6223	12.8162	11.9385	12.4735	12.9712	10.8179	10.3815	9.66503	10.8572	10.7195	11.6345	12.151	11.3428	11.7205	11.8676	11.9472	11.4495	12.2267	11.6022	11.19	12.2081	11.466	9.81584
ACSL1	-0.660217	ENSG00000151726	13.2407	12.8418	13.2931	12.9688	13.3821	13.1599	13.3878	12.6976	13.4923	13.1767	13.4676	13.1327	12.8305	13.4337	12.8915	12.7996	13.2854	13.2877	12.4879	13.247	13.8553	13.9639	13.4265	13.7021	13.2182	13.5506	14.1489	13.3872	14.0456	13.2933	13.754	14.2299	13.5443	13.6792	14.6667	14.3338	14.2669	14.4016	14.611	13.5645	13.7127	13.7739	13.9191	13.6464	13.4665	13.5786	13.8764	14.461	13.2829	13.7745	14.7033	14.7411	14.588	13.7954	14.3816	13.5792	13.7862	14.971	14.398	13.9031	13.9819	15.7077	14.2554	14.4194	15.0578	15.1207	13.2359	15.0066	15.3622	14.5531	14.0922	14.5219	14.9113	14.4033	14.1912	14.0554	13.6942	14.0809	14.6989	14.9385	14.2894	14.8355	14.8131	15.0327	14.6241	14.5299	14.5899	14.198	14.419	14.0584	13.8939
ACTL10	-0.913973	ENSG00000182584	6.18654	5.97903	5.39651	4.56131	5.40587	5.16462	5.36423	4.49764	4.8242	5.32956	6.76543	5.1118	6.14305	5.0736	5.94264	6.18236	4.91675	5.87043	6.12219	6.61114	5.84945	4.31851	6.87494	6.42726	7.33048	6.35764	5.78313	6.82168	5.82549	6.13771	5.83721	6.98714	6.27982	6.56865	7.38572	6.38694	6.38505	6.43429	7.37956	7.77514	6.18027	7.25578	4.67606	3.83936	6.38912	6.72692	6.30377	7.22817	6.10999	6.39248	7.2606	6.57887	7.5972	5.98695	4.81455	7.66751	6.20202	7.45888	8.04374	5.74187	6.27433	8.13648	6.34655	7.37066	8.57994	8.47424	8.02128	7.4873	7.74215	8.15242	7.43135	7.73472	7.80513	5.49367	3.25606	5.31595	6.03874	6.21956	6.32456	7.387	6.75565	6.25695	7.03281	6.52463	5.588	7.39863	6.30961	5.45064	7.50879	6.27042	4.58171
ACY3	-1.26379	ENSG00000132744	4.53125	4.9316	4.29976	3.32201	4.78002	4.25303	4.13869	1.11222	3.94388	2.75356	3.99082	4.01247	4.25984	2.47497	4.13552	5.92176	2.76997	4.26546	4.37771	4.3767	5.00087	4.37302	5.21329	5.04359	5.51784	5.26692	4.45258	5.68356	3.75025	5.10425	4.70484	5.99269	4.0049	5.60829	7.50573	4.66117	5.06261	5.56528	6.80451	5.2317	4.79738	6.08395	4.93372	4.13806	3.52183	5.58403	4.3604	6.13347	5.06867	5.71521	6.89318	5.84733	6.78558	5.7245	4.43693	6.65593	5.56758	6.21758	8.21914	4.5677	5.28355	6.64472	6.65238	6.46838	6.69039	8.09104	7.79304	5.68653	7.43743	7.25796	6.80886	5.71636	7.48625	4.17953	3.3543	3.83143	5.30951	5.07685	5.84328	6.70956	5.52257	5.95867	6.16814	5.52886	5.81228	6.88154	5.01376	4.97798	7.31606	5.29078	2.45882
ADAM28	-0.94345	ENSG00000042980	12.3843	11.1922	12.0078	11.3591	12.0068	11.5351	12.0918	11.4416	12.0887	11.616	11.4954	10.9718	11.6895	11.7526	11.3519	11.7526	11.5783	12.4629	10.2664	11.0186	12.987	12.558	12.2491	11.1102	11.2018	12.1546	12.1654	11.9776	13.243	12.2998	12.4443	12.4537	12.0804	12.2629	13.1614	12.9711	12.9458	13.025	13.3003	11.6138	12.6467	12.1637	12.6908	12.3097	11.0873	12.2545	11.9539	12.913	12.0973	12.3494	13.5039	13.594	13.3856	12.5498	13.5558	11.6178	12.9283	12.9289	12.7589	12.9211	12.8526	14.1509	13.0559	13.3038	13.7306	14.1703	11.8546	14.3802	14.2857	13.3795	13.4195	13.6142	14.3106	13.2853	12.8302	12.4973	13.1262	13.3188	14.1112	13.7344	13.2208	14.2238	14.02	13.6827	13.814	13.7647	13.453	13.355	13.4807	13.1685	13.5729
ADAR	-0.257138	ENSG00000160710	14.5045	13.9498	14.5457	14.2199	14.7881	14.1835	14.6617	13.5342	14.707	14.1481	14.3528	13.9954	14.8153	14.3438	14.9923	14.6595	14.4221	14.1116	14.6721	14.5439	15.0327	14.7748	15.0245	14.7851	15.1239	14.9805	14.5391	14.8888	16.0354	14.9257	14.5994	15.8658	15.3791	14.5067	16.304	16.167	15.9034	15.8376	16.3377	15.6725	15.7935	16.3804	14.9477	14.5346	14.5376	15.0214	14.5431	16.1532	14.3032	15.759	15.89	16.3305	15.913	15.006	14.5353	15.2332	14.5855	15.9536	15.2061	14.8146	15.4916	16.5433	15.9864	15.5171	16.7106	16.2837	14.826	16.0627	16.2254	16.1794	16.077	16.0038	15.9386	14.8293	14.9395	14.8066	14.8842	15.1482	15.8545	16.198	15.6271	15.9046	16.1011	15.6781	15.6161	15.8348	15.7949	15.1495	15.8898	15.4516	14.6345
ADGRG7	-0.488216	ENSG00000144820	3.76369	2.44324	2.91646	3.64993	3.20362	4.43361	3.16139	0.133161	2.51725	3.35341	3.16121	2.15762	2.52513	3.83213	3.56109	3.90209	3.034	4.18001	2.23675	2.53058	3.58255	2.64521	3.63236	1.85697	3.75673	3.42095	2.43543	4.07344	2.61641	3.54855	2.25668	4.11894	4.0927	4.773	5.39141	4.51729	4.59644	4.7226	5.68999	3.57924	3.44279	3.70481	2.49198	2.32407	2.74933	3.42245	1.68724	3.5002	1.48056	4.2054	4.7236	4.2229	4.7476	1.92682	0.984917	2.92788	3.86444	3.89173	5.68734	3.26388	4.27211	5.99806	4.87156	3.18217	5.36411	4.62702	2.99152	2.91049	6.10987	4.7128	4.16163	3.15422	5.23093	3.10108	2.90602	3.02758	2.85407	3.6691	4.584	5.6456	3.75581	4.54569	5.9017	4.25978	4.28391	2.51702	4.09411	3.72908	4.7675	4.90008	3.1213
ADM2	-1.08626	ENSG00000128165	7.72207	6.98612	7.51579	6.33896	6.66034	6.91516	6.55709	5.6972	7.32586	5.75307	7.58748	9.00659	7.34082	6.52168	6.48993	7.10675	6.0007	9.05802	6.12467	7.85223	8.18361	6.8773	7.67852	8.32812	8.07541	7.36301	8.38271	8.45532	8.1647	7.88972	7.81549	8.65445	7.57124	8.01111	9.12306	8.63044	8.4267	8.2314	8.84308	9.19961	8.25282	8.62862	8.64829	7.66425	8.45432	8.25748	8.22703	8.73713	7.87787	8.38594	8.97154	8.37082	8.81353	8.08385	7.82758	8.00015	7.73852	8.2996	7.45322	6.79119	8.12445	9.25431	7.01683	8.12708	10.2237	10.1139	7.70265	10.5121	8.80042	10.9911	10.5104	11.1677	9.16967	7.78101	7.62871	7.48926	8.11373	7.26571	8.4768	9.28513	8.04776	8.79255	9.21068	9.28595	8.46515	8.74222	8.64301	9.2469	9.35898	9.59128	8.13601
ADPRH	-0.707878	ENSG00000144843	8.2876	7.52634	8.02852	7.09746	8.11943	7.58221	8.19957	7.11185	8.20641	7.16997	8.33364	8.05141	8.16663	7.22767	8.0419	7.56132	7.84429	8.57292	6.89301	7.57843	6.89398	6.00234	7.33911	7.88186	8.06695	7.50983	7.27225	7.90721	8.29346	7.83324	7.68005	8.69822	7.64261	7.85705	9.57135	8.28243	8.98524	8.3887	9.17321	8.32003	8.16466	8.66194	5.77275	6.37516	7.39779	7.95849	7.05163	8.79029	7.32804	8.28454	9.1156	9.25043	8.69463	6.54454	6.75179	8.17747	7.64966	8.46356	8.15455	8.0092	8.32359	10.0642	8.32427	8.33618	10.0225	9.73663	8.19913	9.04131	10.1761	9.02772	8.49858	8.48686	9.77212	6.73291	6.66888	7.19044	8.0908	7.92769	9.11049	9.18131	8.04815	8.80645	9.09856	8.65698	7.8961	8.91925	8.3276	7.78744	8.56756	8.18949	6.85108
ADTRP	-1.03364	ENSG00000111863	6.28276	6.76155	6.35084	7.14969	6.10177	7.35559	6.31525	7.46654	6.01662	6.68033	6.44205	7.50907	6.38489	6.04287	6.1552	5.73716	5.51941	7.88435	5.16727	4.23458	5.24283	4.51223	6.01598	5.56292	5.7735	5.72646	6.22143	6.57937	4.71546	5.96893	5.73551	6.4908	4.55772	6.73132	6.84483	5.59419	6.14841	5.90771	6.862	5.11526	6.71756	5.28297	4.67627	4.37474	5.27347	5.43474	5.50594	4.8201	5.76399	6.4862	6.12351	6.50117	6.88666	4.77963	6.02238	6.74149	6.64698	6.22147	5.59633	5.34819	6.72789	6.34882	6.63815	6.90743	6.44204	7.66962	7.1847	6.41609	7.04575	7.96881	8.08011	7.34391	8.62203	5.40046	5.93237	4.69856	6.22451	6.55418	4.6736	6.92163	5.77381	5.62052	7.64878	7.03232	6.01995	7.42166	6.84192	6.5634	7.54886	7.35331	5.97343
AGRN	-0.358044	ENSG00000188157	12.0603	12.61	12.3379	12.1728	12.1369	12.2252	12.0173	10.9443	11.8827	11.7831	11.8674	12.0251	13.3597	11.5653	12.8401	13.1727	12.2055	11.9266	13.7963	13.2626	13.5683	12.5584	14.5008	13.157	13.7211	12.969	12.4004	13.7894	13.0586	13.2077	12.422	14.2794	13.0405	12.8088	14.2351	13.2811	13.9333	13.0006	13.7796	13.807	13.4687	15.0452	13.7225	12.5219	12.8833	13.6437	12.7878	14.5645	12.7133	14.0018	13.7608	13.7822	13.6042	13.6191	12.4036	14.0287	12.5725	13.9755	13.5438	12.6545	13.2375	14.2378	13.8135	14.7508	15.0464	14.551	14.7076	14.0052	13.6722	14.4834	13.7823	14.0532	13.5069	13.4852	12.9414	12.5783	12.4257	11.736	13.6059	14.5853	12.92	13.4372	13.6682	13.4073	12.9638	13.8916	13.5519	13.3313	14.552	13.1641	11.6713
AIM1	-0.223691	ENSG00000112297	13.4511	12.5811	13.4986	13.4123	13.6779	13.2707	13.5703	13.3011	13.5207	13.1039	13.0131	13.2641	13.6284	13.0929	13.4441	13.813	13.2714	13.2367	13.3344	12.8399	13.3058	12.4209	13.4668	13.2132	13.4043	13.6235	13.3428	13.0022	13.4867	13.4484	13.1617	13.2767	13.0127	13.2991	13.986	13.4381	13.812	13.7259	14.1933	12.5911	13.6494	13.4689	13.0707	12.2667	13.2132	13.3816	13.3836	13.7863	12.9624	13.4282	13.8274	13.832	13.7897	12.6679	13.4275	13.4361	13.4373	13.622	12.8189	13.0417	13.4216	14.0332	14.0881	14.2179	13.9126	14.1144	12.5703	13.433	14.088	13.9021	13.9274	13.2614	14.0809	13.3734	12.7155	13.2165	13.5158	13.8805	13.8595	13.8007	13.527	13.7525	13.7225	13.4358	13.5824	13.9732	13.6854	13.501	14.0801	13.5483	13.6343
AIM2	-1.89422	ENSG00000163568	2.3843	-2.27217	3.11011	-0.252885	3.02844	-1.00592	4.21187	1.95755	2.84645	-0.167859	1.04005	-0.199528	3.0531	2.40802	1.60038	1.40767	3.67112	5.12386	-0.324671	2.75736	1.35317	0.151838	3.00811	1.58523	0.874724	4.49964	1.19336	3.37531	7.35232	3.521	3.67961	7.58289	5.61643	3.66492	9.52546	6.95138	9.0222	8.46255	10.036	6.21966	7.83547	6.55547	1.79145	1.1909	1.47504	4.17567	2.77653	8.39923	2.73477	7.03183	9.15747	9.66867	9.39453	2.48116	2.39682	2.70742	1.96409	8.76433	8.42121	2.97979	8.71358	10.354	8.04817	7.70753	9.89464	10.3869	4.38416	8.32214	11.0565	10.1493	8.64837	8.11883	11.3188	4.42025	4.34539	4.21934	5.16682	6.21713	7.24913	9.25836	7.05857	7.64176	10.0454	8.9731	7.29598	8.95938	8.43219	6.38478	8.43638	8.65942	6.24785
AKAP2	-1.07517	ENSG00000241978	10.9515	10.4058	10.86	10.7749	10.6129	10.9056	10.54	10.7009	10.9183	10.2911	10.0591	10.4642	10.6692	10.2348	10.5643	9.98284	10.4767	11.079	10.4421	10.0065	10.0457	9.54638	9.89079	9.77854	10.5208	11.0599	9.97677	10.7696	11.6455	11.0895	10.4274	11.6843	10.6635	9.85485	12.4615	11.7206	12.3044	11.5607	12.6147	10.6343	11.6186	10.9811	9.22968	9.21272	9.60221	10.9003	9.94098	11.8758	10.0061	11.3438	12.1925	12.5808	12.1435	8.96506	10.075	10.5028	10.9174	11.8458	10.1402	10.6305	11.5508	13.5429	11.0115	10.8893	12.8606	13.4853	10.406	12.7718	13.4602	13.0989	12.5381	12.2792	13.492	10.5463	9.96026	10.1928	11.0565	11.6933	11.6696	12.1194	11.5161	11.4083	12.3414	11.8889	10.6794	11.6818	11.2975	11.0422	11.5542	10.8076	10.9262
ALPL	-1.50556	ENSG00000162551	10.0462	9.5779	9.28914	8.48866	9.99145	8.47122	8.90069	7.05787	8.86764	7.92746	9.23621	8.44841	8.7575	7.63509	8.83785	10.4396	8.03695	8.27081	9.51014	8.92989	10.1201	9.58342	11.2676	10.8291	11.2869	10.0258	10.9759	10.769	10.0106	9.85059	9.99971	10.7415	9.18041	10.8064	11.4657	10.5014	9.66516	11.6264	12.5111	11.5433	10.3399	11.1373	10.4594	10.5948	11.1337	10.5123	10.3979	10.6253	10.6392	10.7627	12.2669	10.8755	13.4566	11.2194	11.2462	12.7624	11.9265	11.3158	11.6842	10.1189	9.85567	11.0287	10.475	13.7004	11.5144	13.7281	12.0618	12.2504	10.9691	13.7066	12.9537	12.1772	13.7741	10.5157	10.919	9.23484	10.8108	11.724	10.9209	11.0409	10.783	10.7768	11.2449	11.3734	10.4973	12.9677	10.9911	10.7864	12.6387	10.9208	8.84304
AMBRA1	-0.34675	ENSG00000110497	10.7072	10.7059	10.7611	10.555	10.8278	10.5253	10.7045	9.74569	10.743	10.5348	10.8791	10.4686	11.1087	10.48	11.2836	10.994	10.5768	10.1023	11.39	11.2317	11.5928	11.3215	11.64	11.3452	11.5675	11.3312	10.8293	11.5315	11.6602	11.351	10.9241	11.9201	11.1887	10.9443	12.2215	11.6003	11.9603	11.493	12.2326	11.7002	11.5967	12.5266	11.795	11.2749	11.2589	11.4596	11.1242	12.106	11.0319	11.7884	11.9957	12.0607	12.0381	11.9107	10.9369	11.6515	10.9607	11.8528	11.9071	10.8663	11.1843	12.6379	11.6321	11.4961	12.9453	12.6462	11.6577	12.239	11.8962	12.4139	12.281	12.1525	12.1659	11.4162	11.7179	11.2869	10.9799	10.7087	12.0505	11.8963	11.3303	11.987	11.7309	11.4286	11.5497	11.5687	11.3381	11.1594	11.7194	10.9359	10.1453
AMER1	-0.389411	ENSG00000184675	8.80931	7.72702	8.55473	8.47022	8.88914	8.10686	8.59127	7.5095	8.65934	8.13639	8.226	7.93118	9.02914	7.65546	8.75811	8.70709	8.01707	8.07258	8.82051	8.40305	8.88726	7.86646	8.80575	8.49411	8.91195	9.39165	8.38855	8.87158	9.59207	9.27271	8.06892	9.35406	8.94883	8.27154	9.78054	9.4208	9.84634	8.95771	10.0537	8.76879	9.41866	10.2408	8.42562	6.74015	8.30981	9.26474	8.63113	9.66275	8.27485	9.10558	9.35427	10.0211	9.45198	8.07932	8.64404	9.09642	8.56023	9.41655	9.05545	8.35588	8.87025	10.51	9.83355	9.47274	10.7721	10.4017	8.23742	9.81728	10.1157	9.9261	9.69895	9.44874	9.69519	8.90757	7.05378	8.35124	8.54629	8.74291	9.87397	9.67837	8.99933	9.54375	9.48356	8.85352	9.28865	9.62507	9.36907	8.73184	9.53839	8.75338	8.22005
ANKDD1A	-1.10412	ENSG00000166839	6.98456	6.51506	7.20719	8.3436	7.20534	7.97956	7.1419	8.96236	7.17151	7.37665	6.54923	8.17073	7.3594	7.14802	7.38528	8.06632	6.84529	8.07561	6.47763	6.56566	7.62953	6.67574	7.54833	7.19911	7.40131	8.27477	7.31188	7.41126	8.07261	8.06772	7.59953	8.11392	7.13349	6.50082	8.76	7.93243	8.40443	7.36921	8.71768	5.90732	8.01802	6.70547	7.376	6.77035	7.28141	7.9653	7.5618	8.40851	7.45669	8.02426	7.29219	8.59382	7.09808	6.94539	8.87576	7.38774	8.35493	8.35108	7.26726	8.29026	8.37833	9.3424	9.28642	7.47004	9.17959	9.61417	8.03333	8.3067	9.80526	8.8124	10.1961	7.31364	9.91278	8.04964	7.54449	7.74034	8.68899	8.4852	8.13031	8.80909	8.34087	8.62246	9.53185	9.29543	8.55865	9.18938	8.71059	8.70003	8.54418	8.59268	9.05265
ANKFY1	-0.275117	ENSG00000185722	12.7878	12.1781	12.9784	12.7674	13.1822	12.6185	13.0944	12.433	13.1032	12.6245	12.7627	12.4961	13.3048	12.8911	13.3832	13.0725	12.8651	12.6714	12.8582	12.8957	12.693	11.9686	12.8048	12.8605	13.2452	13.144	12.56	13.1413	13.8708	13.2275	12.8978	13.95	13.4476	12.7757	14.1228	13.9683	13.9392	13.5487	14.1577	13.1931	13.8642	13.9372	12.2076	11.6719	12.5902	13.1341	12.7293	13.9564	12.5905	13.6704	13.6387	14.1441	13.5878	12.0914	12.7509	13.2236	12.9411	13.9159	12.8757	13.0225	13.4549	14.6303	14.0326	13.3666	14.5401	14.2567	12.9302	13.9386	14.1795	14.0636	13.8793	13.6606	13.8005	12.8805	12.1803	12.8125	13.1546	13.5478	13.9076	14.0897	13.6161	13.7666	13.8994	13.6767	13.4574	13.6241	13.698	13.1809	13.8335	13.3504	12.9109
ANKRD1	-0.292759	ENSG00000148677	9.42174	7.57643	9.23716	6.77963	5.39557	6.76727	5.45299	6.72217	8.15055	6.89499	8.21025	8.35109	7.01281	6.14413	6.50625	4.7514	5.20556	10.9411	6.59882	5.45448	5.81427	4.36039	7.23459	7.38893	7.14897	7.08689	6.53722	7.24415	8.80973	9.02285	7.33059	8.40734	7.61644	7.12749	9.89985	7.03336	8.49274	8.45785	7.98855	5.10926	9.53606	9.23323	3.65908	5.1918	6.05724	6.48635	5.69159	7.18367	6.57886	7.43182	8.51548	8.04669	5.77247	4.77592	3.87917	4.9101	5.15431	7.74583	7.84159	7.6665	11.4495	8.78301	6.74516	7.32943	9.78413	8.51506	8.33781	7.81555	9.14921	8.34973	6.38515	5.09928	6.64151	6.31556	5.17378	6.8969	6.95705	6.39356	8.87614	8.86304	6.96286	8.9031	8.49965	8.33999	6.53986	7.25998	7.42136	6.05203	7.66729	6.37678	5.34102
ANKRD29	-0.838834	ENSG00000154065	5.33915	6.08071	4.99918	6.44614	4.97016	6.21073	5.29826	6.1597	5.121	5.60101	5.81837	5.4857	5.99314	5.29473	4.30385	6.49877	5.07108	7.31623	4.50928	4.08499	6.76251	6.12209	6.98647	5.976	5.57854	5.58493	6.04629	5.61189	4.7025	5.84888	5.68253	5.52857	2.11801	6.26638	6.28861	3.83255	5.45213	5.29204	6.57418	3.8173	4.38215	3.56212	5.69974	5.48405	5.26985	5.1585	5.42652	5.69707	4.93984	3.84343	4.83417	5.2627	5.41813	6.16331	7.96361	5.54734	6.35234	5.67988	6.03911	6.20241	6.26636	3.95745	6.91613	6.86205	4.72267	7.32536	6.09426	4.88711	6.69632	7.16069	6.70241	5.26608	8.12994	7.93135	5.11576	6.80519	7.18279	5.94887	6.32996	5.75884	6.68284	6.29395	6.05314	5.94144	6.24804	7.67912	6.4178	7.36111	6.88416	6.74189	7.42799
AP5B1	-0.352551	ENSG00000254470	8.58477	8.28946	9.09885	8.47988	8.82752	8.54312	8.85979	7.76255	8.7966	8.24694	8.86716	8.47313	9.42888	8.16189	9.15652	9.16545	8.59931	8.36794	9.88625	9.41339	9.49634	9.39216	10.004	9.58328	10.057	9.63859	8.79617	9.72896	10.0418	9.75542	8.64544	10.6667	9.83018	8.7346	10.3046	9.80277	10.2798	9.29878	10.3129	9.65771	10.3711	11.4391	9.48086	9.1315	9.51637	9.75694	9.23213	10.7102	8.80978	10.2145	9.97541	10.4671	9.78921	9.89126	8.50088	10.1253	9.13587	10.3593	9.68699	8.90553	9.64804	11.0311	10.1081	10.5675	11.7423	10.8208	10.044	10.7942	10.2817	10.6213	10.1844	10.334	10.1091	9.36999	9.25631	9.38356	8.94566	8.75639	10.6029	10.6488	9.14963	10.0078	9.98273	9.56304	9.53349	9.70095	9.47265	9.51391	10.0915	8.864	7.85503
APOBEC3A	-1.5768	ENSG00000128383	6.4567	6.08741	6.5166	4.17263	5.91518	4.36468	5.59663	3.20771	5.43897	2.86687	4.80043	3.24265	4.91453	4.86522	5.17992	6.74095	5.64657	6.58711	5.28662	2.57415	8.0353	8.74246	8.3105	8.01657	8.21707	9.12982	7.58067	8.0557	10.9126	7.70658	6.15329	10.8543	10.3795	7.19772	10.0574	10.0267	11.5664	9.82416	9.91547	9.49649	11.936	12.5316	7.56509	8.85953	8.43042	7.81612	6.72394	12.7871	6.82038	11.741	10.697	12.4502	10.3027	9.16394	7.03395	8.80983	8.32323	11.0084	12.2961	7.55645	10.5134	12.7714	11.6488	9.74955	13.6225	11.833	10.5048	12.7974	12.2455	11.7808	13.4096	11.0175	11.5456	6.36587	9.21679	7.9218	8.66889	10.0082	11.0076	11.0092	9.57178	10.5515	10.9266	11.8463	9.55838	9.60102	10.8475	7.82065	9.09565	10.487	6.22169
APOBEC3D	-0.870307	ENSG00000243811	8.58949	8.68915	8.5176	8.2884	8.77835	8.52258	8.79854	8.4398	8.72746	8.5352	9.17924	8.69339	8.66623	8.42969	8.84019	8.87265	8.90601	8.86256	9.25416	8.23734	9.67194	9.82847	9.67858	9.74515	9.97994	9.56084	9.26059	9.41896	9.75783	9.30386	8.77784	10.0947	8.78657	8.34114	10.5424	9.66797	10.1965	9.67493	10.7538	9.62699	9.69012	10.984	9.5774	9.7612	9.91019	9.38342	9.37957	10.4246	8.5538	9.84551	10.0434	10.4403	10.3507	10.2026	9.94586	10.2789	9.71051	10.6001	10.1859	9.26768	9.98073	11.5358	9.85319	9.17155	11.9265	11.1857	9.86129	11.0542	11.4122	10.9466	10.8169	10.8521	11.261	9.96139	9.74346	9.62389	9.5163	9.93784	10.9017	10.5459	9.88833	10.7319	10.6102	10.1382	10.1157	10.2414	9.8784	9.7198	10.1755	9.2223	9.29705
APOBEC3F	-0.623895	ENSG00000128394	9.11797	8.95515	9.22778	8.67901	9.56581	9.17309	9.45627	8.40626	9.55133	8.97686	9.65058	9.21325	9.32347	8.75361	9.71384	9.33423	9.18111	9.23415	9.76259	8.87079	10.022	10.0002	10.2622	10.3319	10.6059	9.85723	9.57179	9.79945	10.7704	9.51387	9.26776	10.8799	10.0264	9.17416	11.3218	10.9257	10.9231	10.7244	11.3191	10.3927	10.591	11.7785	10.0067	9.8338	10.3527	9.6004	9.8793	11.003	9.46549	10.4107	11.1781	11.2009	11.1584	10.6855	9.67366	10.85	9.73805	11.231	10.6422	9.59785	10.1866	12.2146	10.3997	10.0263	12.6751	11.6379	10.0473	11.4785	11.9737	11.2091	10.8253	11.226	11.5331	9.85794	9.9985	10.096	9.67284	10.6212	11.5095	11.2111	10.5235	10.9915	11.1484	10.5793	10.4167	10.5219	10.3173	9.57851	10.4733	9.81654	9.13157
APOBEC3G	-0.923384	ENSG00000239713	10.6639	10.2456	10.1048	9.37015	10.3592	9.85065	10.4218	9.13995	10.4767	9.65863	11.0336	9.68523	10.1591	10.2184	10.3308	10.0293	10.4262	9.92075	9.82883	10.4879	10.9691	11.5194	11.0817	11.4064	11.3954	11.0325	11.0422	11.0607	11.9631	10.661	10.5285	12.0256	11.1518	10.8183	12.985	12.1516	12.3471	12.3208	12.8239	12.0993	11.6593	12.5865	10.9548	11.5789	11.5188	11.0021	11.0852	12.6787	10.7528	11.6723	13.053	12.8661	12.8759	11.7464	10.9047	11.9011	11.2119	12.89	13.1727	10.9179	11.5254	13.9521	11.5267	12.015	14.1774	13.3563	11.377	12.8278	13.7022	12.7772	12.2499	12.4236	13.2282	10.9477	11.0351	10.8211	10.9512	11.6079	12.9138	12.6526	11.8398	12.478	12.4672	12.4484	11.9373	12.1641	11.901	10.9385	11.9545	11.1436	9.92453
APOBR	-0.993592	ENSG00000184730	5.51803	5.58237	5.59979	4.07602	4.22934	3.63794	4.35422	1.26295	4.15533	4.00324	5.11251	4.01711	4.64352	3.83851	4.55691	5.09611	3.61961	4.40416	4.57154	5.67853	5.46575	3.67982	6.11698	5.79413	6.24827	5.3543	5.80286	6.55247	5.00255	5.56547	6.17674	6.40827	5.58897	6.23182	5.75634	4.85086	5.92795	5.44571	6.34274	5.83474	4.11296	5.37057	5.0686	5.03703	5.82529	6.56103	5.36827	6.33334	6.79754	5.84644	6.02356	5.4657	6.90516	6.01118	5.53553	6.72731	5.36617	5.97558	5.87586	5.71679	5.55462	7.36823	5.35432	6.34542	6.95261	7.96045	6.90321	7.73305	6.47481	7.07604	6.9734	7.11213	7.52516	6.01835	5.69119	5.69433	5.29701	2.38305	6.88873	6.07895	6.76374	6.86377	6.13964	6.90306	6.76532	6.3038	6.46252	6.91607	7.34583	6.50912	4.53149
APOL1	-1.15419	ENSG00000100342	12.6137	12.6458	12.6219	11.9624	12.7457	12.3626	12.6715	11.5732	12.7463	12.3833	12.9345	12.1045	12.6761	12.313	12.6859	12.8136	12.3191	13.6807	12.5992	12.1286	14.1289	13.5082	14.5011	12.6887	13.1734	12.8451	12.749	13.115	13.8866	13.1088	12.6498	14.2914	13.0619	12.8494	14.922	14.1404	14.7908	14.2451	14.7346	13.6965	14.1305	15.1307	14.6355	13.5451	12.6419	13.2612	12.5736	15.1634	12.8761	14.1872	15.0261	15.1804	14.6772	14.3918	14.3769	13.3751	13.2731	14.6911	14.4577	13.4345	14.5366	15.9134	15.0533	14.553	16.3332	15.571	14.9755	14.9758	16.4411	15.0511	15.2893	14.7627	15.7142	14.2677	14.6165	14.724	13.2708	13.5306	15.7469	15.4344	14.1385	15.1985	15.3981	15.2147	14.3327	14.9202	14.7188	13.8873	14.4054	14.4107	12.8067
APOL2	-1.14131	ENSG00000128335	10.8952	10.9186	10.9855	10.5226	11.038	10.7938	10.8667	10.0543	11.028	10.5206	11.4667	10.7804	10.8738	10.7658	10.7775	11.1739	10.7435	11.5802	10.6237	10.7872	12.512	12.1208	12.5689	11.714	11.9219	11.1327	11.1491	11.2841	12.1689	11.1514	11.1777	12.5074	11.4998	11.3319	12.9408	12.1771	12.6801	12.3991	12.8019	12.0086	11.9988	13.0893	13.0025	12.0043	11.4679	11.3596	11.0708	13.0177	11.4913	12.0715	13.2633	12.8942	12.9083	13.2797	12.8066	12.1985	11.6658	12.6533	12.7783	11.6569	12.5649	14.0082	12.8354	12.9703	14.4776	13.7819	12.6694	13.3462	14.4336	13.3229	13.1951	13.2198	13.8559	12.4831	13.3346	12.5619	11.5584	11.8523	13.7801	13.2628	12.1469	13.0874	13.2035	13.2364	12.4614	12.9287	12.6341	12.0665	12.4534	12.4474	11.1617
APOL3	-1.2131	ENSG00000128284	9.10522	8.98215	8.76271	8.49036	8.96786	8.56096	9.05926	8.05233	9.15563	8.5585	9.60136	8.57981	9.40333	8.54298	9.41762	9.26447	8.5063	9.4537	8.85592	8.25497	9.72291	9.18595	9.95647	9.06064	10.1373	9.87975	9.0224	9.99433	9.58979	9.68545	9.39726	10.6138	8.8295	8.7687	11.5104	9.80128	10.9582	10.4635	11.6545	10.1581	10.158	11.2878	10.1532	8.86065	9.13699	9.97615	9.13685	11.0278	9.43801	10.2851	11.4938	11.3316	11.5199	10.5313	9.82064	10.2258	9.97604	11.0266	11.0645	9.60542	10.4218	12.4403	10.6995	10.7147	12.223	12.6188	10.1402	11.2294	12.4304	11.9491	11.7797	11.2619	12.5237	9.65909	9.21204	9.33944	9.91754	9.39629	11.1053	11.2016	10.3036	11.4235	11.4497	11.0885	10.9426	11.2223	10.8859	10.4171	10.6584	10.6789	9.50283
APOL4	-1.09992	ENSG00000100336	10.3334	9.71179	10.5338	9.94832	10.559	9.98662	10.6157	10.227	10.7764	10.0362	10.6231	10.3209	10.1813	10.4384	10.1221	9.23505	10.444	10.708	9.14972	9.99811	10.6147	10.1355	10.1623	9.47224	9.76765	10.1075	9.87865	9.90063	11.9043	10.1894	10.0514	11.3391	10.7263	10.1483	12.4295	12.0942	12.0931	12.0172	12.3131	11.301	11.1322	10.8095	10.6566	10	9.50577	9.98578	9.99217	12.0755	10.0805	11.0377	12.9465	12.5272	12.6214	10.3946	10.5907	9.78828	10.1342	12.1482	10.9179	10.5501	10.9916	13.5619	11.1534	11.4699	13.6553	13.1315	9.27418	13.1221	13.5707	12.32	11.2079	12.5853	12.9683	10.6749	10.9068	10.5232	10.1988	11.1874	12.0279	12.0902	11.1625	12.2455	12.2034	11.973	10.8825	11.5114	11.4697	10.3473	11.2658	10.8577	10.1514
APOL6	-0.426168	ENSG00000221963	13.2026	11.9246	13.0952	12.4946	13.1534	12.6623	13.0594	12.7039	13.1704	12.4419	12.6139	12.5687	13.0351	12.951	13.3311	12.9928	12.9503	13.3567	12.7564	12.7004	13.507	13.1928	13.2453	13.3589	13.6355	13.613	13.166	13.3212	15.3831	13.5469	13.0354	14.6915	14.171	12.968	15.258	15.6251	15.2024	14.92	15.0817	13.8875	14.8516	15.0375	13.5393	12.772	13.3741	13.6548	13.2177	15.2606	12.9314	14.5421	15.155	15.4978	14.6702	13.1829	13.6002	13.6131	13.4013	15.0177	13.7528	13.6628	14.3216	16.017	15.0142	14.6427	16.0633	15.2751	12.6107	15.0051	15.5619	15.0003	14.9531	14.8703	15.1882	13.5743	13.8397	14.0303	13.8241	14.9759	15.3032	15.3189	14.6978	14.7324	15.2604	14.9594	14.402	14.724	14.6358	13.6627	14.6823	14.3166	13.9296
AQP5	-0.96473	ENSG00000161798	11.1005	10.9976	11.1462	9.71314	10.3776	10.4266	10.5512	9.38375	11.3775	9.82937	11.7094	10.5969	11.2272	9.05222	10.0656	10.7599	9.50551	11.2751	9.56072	11.2498	10.4941	9.92062	10.621	10.6433	11.114	11.5032	12.5585	11.8021	11.3714	11.7237	11.5978	11.6109	10.6232	12.4011	12.7756	11.6911	11.1276	12.2104	12.7853	13.0414	11.2115	12.6791	10.9561	11.2781	11.6648	12.1737	12.1226	11.8658	12.2137	11.6123	13.013	12.1868	13.199	10.7515	10.0125	11.8085	11.8521	11.9246	14.0124	11.0626	11.7724	11.9497	9.29592	13.0591	13.2518	13.9277	10.0787	13.6338	11.7412	13.4802	13.1867	14.0335	14.1136	10.2375	11.4714	8.15852	11.9173	10.746	9.94767	12.7264	11.9611	12.1519	12.7444	12.6876	12.9614	13.171	11.9713	12.9774	12.9868	12.4268	11.1559
ARHGAP15	-1.30431	ENSG00000075884	4.33543	1.82893	3.1029	0.417938	3.66896	0.973246	2.71284	0.572657	3.25127	1.31318	1.69115	1.93382	2.72217	2.17459	2.02411	1.93253	2.02758	3.02264	1.30011	0.963165	3.34669	2.89473	2.51324	0.363872	1.8212	2.13642	2.05573	2.32381	4.32651	2.26453	2.36024	2.67525	2.56216	2.83165	4.83909	3.88867	4.26919	4.40074	3.31923	3.08518	3.66443	2.55302	2.73069	2.36916	2.10863	2.44501	1.86285	3.47041	1.07543	2.89928	4.48558	3.42847	5.35354	1.83364	3.09778	2.9855	3.38846	4.11833	4.39702	1.92923	2.82703	4.88805	3.50738	3.99539	4.98027	5.24034	0.666391	5.86126	6.25258	4.93632	3.5121	4.57783	5.23629	1.96482	3.87026	2.49259	3.01122	4.52755	4.76873	3.2005	0.509758	5.68192	4.98888	3.43739	3.83257	2.83823	3.25003	2.88555	3.09821	2.88241	3.05498
ARL14	-1.25757	ENSG00000179674	6.04786	6.70317	5.6096	5.75092	5.83671	6.16936	6.12212	6.05619	5.40245	5.72908	6.02145	6.04625	6.37942	5.30034	5.80678	4.87007	5.86678	7.84468	5.24856	3.0954	5.46806	3.90447	6.68509	5.53222	6.37654	5.70942	5.82707	5.92123	7.34569	5.52671	5.05831	6.34034	6.10057	4.85722	7.80978	6.67918	8.39214	6.4567	7.30634	5.22249	7.59062	7.55752	4.3104	5.15031	6.10178	5.97174	4.83727	7.60911	4.61189	6.6063	7.70254	8.95603	7.27895	5.07502	6.14425	6.44705	6.14874	7.32549	6.5284	5.0145	9.00976	8.69337	7.58643	5.9608	9.12375	8.56109	7.05914	6.95098	9.30047	7.56394	7.74258	6.6096	9.54187	4.64818	4.93137	6.49137	7.15548	7.50259	7.47684	7.9878	6.29832	7.59426	7.60875	8.0321	6.06861	7.00691	6.88489	5.91986	6.54327	7.39884	5.96304
ARSI	-0.439549	ENSG00000183876	4.7114	5.68149	4.54277	5.42639	4.43695	5.12727	4.82347	3.14296	4.07954	4.50295	3.1329	4.08224	6.47899	3.11032	4.40359	6.94836	1.34208	4.45951	7.18493	2.93329	6.38092	4.52126	7.31015	5.02855	6.20345	6.3777	4.55243	5.99985	3.64318	5.77434	5.62844	5.86345	3.37009	5.39002	5.75483	1.47462	6.35725	4.16378	5.55958	3.97161	5.8228	7.91255	6.54315	4.34228	4.8439	6.05579	4.87183	7.14743	5.16453	6.77326	4.86132	7.17457	4.83252	5.50331	4.79224	6.65378	5.13638	5.52989	6.50137	5.20959	5.5003	6.33725	7.83219	7.21517	6.16324	5.51077	8.96891	4.47198	4.47958	5.74736	6.63202	4.3877	5.13734	5.3558	4.66852	5.7038	5.30927	0.679018	5.55691	5.59711	5.49542	5.15166	5.06773	6.10485	4.32606	6.944	6.29143	5.59824	6.07894	5.37113	3.0704
ART3	-2.00604	ENSG00000156219	3.36046	2.60017	3.90058	2.41384	2.75261	2.70655	1.71926	4.01835	3.4444	2.47006	4.3048	3.15231	2.74199	3.54685	3.09233	2.67694	3.42164	4.37943	2.08978	0.0723791	2.35692	4.44919	3.90604	2.59648	3.53252	3.96228	3.77942	3.62989	4.69123	3.1571	3.78755	4.99688	4.08238	2.63491	5.84107	4.76119	5.71209	5.05118	6.09812	4.66058	4.42609	4.43975	3.29589	3.09479	2.89938	4.00419	3.51499	6.04667	3.65208	4.13924	5.7509	6.60533	5.83769	4.19396	4.05908	3.64661	3.69139	7.07809	5.30581	3.65035	4.26334	8.23788	4.15786	4.08097	6.76511	7.80127	2.46378	7.61014	8.02926	6.10418	4.76713	4.83969	8.11489	3.98997	3.64162	5.36335	3.43748	4.18994	6.30009	5.94691	4.96022	5.46218	5.62749	6.26679	4.29756	5.60335	5.09698	5.19617	5.25904	2.93315	3.10259
ATF5	-0.678033	ENSG00000169136	9.66526	9.46531	9.40928	8.8311	9.28383	8.9283	9.23639	8.62513	9.33887	8.79206	9.83309	8.7772	9.26904	8.92237	9.32295	9.05218	9.09068	9.43401	9.42437	9.93843	8.71491	8.1934	9.59696	9.62543	9.67388	9.28579	9.46818	9.89296	9.62282	9.4727	9.67944	10.3039	9.54049	9.87193	10.3875	9.47152	9.80095	9.7981	9.99876	10.3774	9.45117	10.424	8.52813	8.77576	9.28843	9.83056	9.06065	10.3774	9.82511	9.83129	10.3168	10.1054	10.3104	9.18713	8.63376	9.94562	9.62955	10.0674	10.2565	9.52057	9.99731	11.0021	9.40194	10.7959	11.4112	10.9775	10.5409	10.6345	11.1303	10.6848	10.218	10.5225	10.7748	9.05701	8.49636	8.10142	9.53078	9.62432	10.2511	10.3712	9.74947	9.8992	10.3485	10.2563	9.43409	10.5015	9.86918	9.08384	10.528	9.99795	8.72582
ATP10A	-0.679156	ENSG00000206190	8.33829	8.01483	8.2464	7.45564	7.70739	7.66099	7.67334	7.72435	8.48016	7.42801	8.40729	7.82426	8.38069	7.83734	8.16549	6.69396	7.80909	7.85866	6.75933	8.75175	7.89035	7.69665	8.44563	9.32493	8.53438	8.30511	9.28211	9.37634	10.2049	8.87172	9.35989	10.271	9.53102	9.83983	11.0956	9.87403	10.6366	10.2753	10.3985	9.65686	9.55856	9.69609	5.44899	7.68308	9.01589	9.43261	9.19738	10.8788	9.06737	9.66691	11.0237	10.4291	10.7101	7.61781	7.41724	8.58882	8.53653	10.7039	9.04861	9.65973	10.0124	11.7389	7.96564	11.5024	12.1935	11.1958	6.47455	10.714	11.0596	10.3703	7.13561	10.1733	10.4766	8.54234	6.51127	7.96412	9.0006	9.36882	10.237	11.1608	10.0203	10.174	10.3505	10.5515	9.3939	10.6437	10.1186	9.00154	10.9567	9.12292	8.5608
B3GALNT1	-0.322608	ENSG00000169255	9.84203	8.86668	9.54316	9.28941	9.69342	9.39682	9.78147	9.53191	9.81139	9.30533	9.26849	9.50638	9.7545	9.38595	9.59883	8.98655	9.60517	10.105	8.6091	8.90773	9.24332	8.14651	9.0219	9.63319	9.70932	9.87383	9.45988	9.17659	10.0285	9.68017	9.03913	9.5908	9.26999	9.58651	10.29	9.99314	10.2831	10.1393	10.5491	9.24063	10.2404	9.42277	8.50699	8.17789	9.44187	9.69849	9.14238	10.2528	8.72602	9.90532	10.5647	10.8239	10.3179	8.36051	9.28429	9.66913	9.15699	10.0501	9.36297	9.20388	9.84048	10.9201	9.63224	10.3376	10.651	10.7906	8.79312	9.9382	10.5004	10.2905	10.1833	9.6103	10.8859	9.1049	8.71672	8.8354	9.66881	9.49443	10.1242	10.3705	9.20958	10.4371	10.1083	9.99112	9.95305	9.98641	9.80823	9.81791	10.0851	9.57636	9.40181
BATF	-1.7086	ENSG00000156127	5.80665	6.27283	5.83287	3.49282	5.63956	5.40726	5.68104	5.19413	5.46056	4.81065	6.67493	5.32002	5.60093	4.78645	5.81359	6.9663	5.02741	6.11809	5.70164	5.91766	5.70542	5.7037	6.60642	7.41997	7.75981	6.56339	7.07191	7.2017	6.05558	6.85141	6.38321	8.43681	5.996	6.77481	8.12548	6.60018	7.74852	7.42086	8.0187	7.7029	7.57791	7.73177	5.55005	5.46061	6.9839	7.23759	6.465	8.1315	7.00204	7.44872	7.92318	8.39013	7.80126	7.16462	6.46111	8.92309	8.33786	8.57638	10.1099	7.44525	8.23484	9.35734	8.43644	8.2365	9.81947	9.16673	9.98016	8.71026	9.33555	9.1577	9.06019	8.71575	9.41273	6.6941	5.69993	5.66383	6.63509	7.37378	8.67872	8.40421	6.91185	7.47161	8.30128	8.21508	6.70163	8.71467	7.46266	6.18062	8.5737	7.69619	5.82888
BATF2	-1.46063	ENSG00000168062	7.31414	6.80305	6.86583	5.90654	7.25644	6.76379	6.94258	5.38074	6.66325	6.31678	7.7784	6.32627	7.28077	6.56229	7.47665	6.83157	7.06428	7.523	7.03298	7.32183	8.015	8.02635	8.76604	8.77746	9.52192	8.50307	8.27007	8.71638	10.3948	8.37173	7.55553	11.2431	9.37229	7.95744	11.9118	10.4263	11.318	10.6278	11.5035	10.5137	10.5839	11.8194	8.12307	7.78511	8.73371	8.96679	7.97983	11.7882	7.99563	10.6083	11.8497	11.5811	11.3518	9.56146	8.01062	10.0641	8.71861	11.8448	11.5394	8.45412	10.5372	13.053	10.0424	11.2397	13.6999	12.6998	9.46306	11.7857	12.7959	11.8217	10.9077	11.3097	12.5564	8.56319	8.65573	8.57302	8.76661	9.66038	11.3101	11.8728	9.77104	10.6555	11.6307	11.4368	9.98462	11.1665	10.4272	8.84393	10.9117	9.85051	7.30316
BCL2L13	-0.418514	ENSG00000099968	12.3356	12.219	12.3354	12.1396	12.5501	12.1569	12.5443	11.6032	12.4557	12.1229	12.4714	12.2378	12.5476	12.1781	12.6051	12.4566	12.29	11.9609	12.6343	12.2304	12.849	12.6393	12.6967	12.4859	12.731	12.6308	12.242	12.4424	12.9293	12.4698	12.2946	13.0703	12.5867	12.1126	13.2937	12.9638	13.0912	12.8446	13.2903	12.6937	12.8775	13.6643	13.1247	12.7008	12.5669	12.6132	12.3536	13.2324	12.2684	12.8228	13.3028	13.4278	13.197	13.0349	12.4938	12.8243	12.4238	13.1105	13.1622	12.3685	12.5974	14.0181	12.9594	12.8967	14.2381	13.6064	12.7922	13.4088	13.5681	13.3598	13.3431	13.3233	13.4715	12.7733	13.2757	12.8876	12.4755	12.2915	13.4335	13.2596	12.754	13.2725	13.165	12.8336	12.835	12.8115	12.7577	12.4656	12.7973	12.554	11.9326
BCL2L14	-1.42605	ENSG00000121380	9.10092	8.71752	8.77559	8.06107	9.06406	8.37004	8.67495	7.81752	8.77152	8.26902	9.0566	7.89854	8.4497	8.08186	8.45746	8.91332	8.25135	9.13009	7.89445	7.80934	9.54458	9.3011	9.19193	9.54585	9.83383	9.97096	9.57554	9.5532	10.6727	9.328	8.99273	10.8781	9.50468	9.10944	11.861	10.8919	11.3693	11.1161	11.7993	10.1636	10.5529	10.8565	9.22937	9.14163	9.7528	9.85675	9.53031	11.46	8.8444	10.4472	12.0098	11.8821	11.7587	9.90416	10.5476	10.7048	10.8866	11.9537	12.0191	9.79019	10.7703	12.9527	11.1606	10.8447	12.8166	12.5168	10.1649	12.1372	13.1063	12.0459	11.8765	11.6491	12.7997	10.2328	9.63571	9.928	10.2796	11.0302	11.9364	11.6984	10.7608	11.5549	11.6888	11.6375	10.9052	11.3495	10.731	9.61459	11.0342	10.2959	9.39049
BCL2L15	-1.10461	ENSG00000188761	9.01378	7.89507	8.67695	7.49753	8.39784	8.69229	8.11959	7.96017	8.71322	8.08641	8.43401	7.48993	7.97533	7.75694	7.53231	7.80953	7.60226	9.57323	6.98215	7.12845	8.8753	8.94029	9.97987	10.5056	10.0487	9.55852	10.4756	9.6084	9.54026	9.64664	9.35208	9.83578	8.46772	9.6652	10.7892	9.78019	10.0672	10.2298	10.9486	8.82052	9.82673	9.21739	8.28212	8.56973	10.3788	9.76258	10.0991	9.77461	9.21404	9.61246	10.6303	10.4825	10.8536	8.80694	9.70217	10.9342	10.93	11.1679	9.2843	10.3125	10.3009	11.3479	10.1122	11.2117	10.7827	11.7955	9.55407	11.5069	12.1556	11.0501	10.7207	10.7455	12.1031	9.67399	8.87524	9.55451	10.1718	11.2698	11.7575	10.8141	10.4805	11.4115	11.0292	10.872	10.6626	11.2129	10.3878	10.2316	11.1968	9.74705	9.61171
BCO1	-0.899448	ENSG00000135697	6.0498	5.20185	6.16494	5.52487	6.51793	5.76988	6.8567	5.76411	6.2047	6.00393	6.71603	5.6907	6.58169	5.64786	5.92739	7.41205	5.90542	5.86777	6.43321	5.19082	5.53673	4.2164	6.16349	5.03184	5.94379	6.11512	5.06265	5.55937	5.70011	5.69166	5.4064	6.49726	5.19393	4.19443	6.89291	6.42	6.36648	5.84054	7.36297	6.01295	6.10403	7.47322	4.57955	3.83115	5.90364	5.64858	5.10881	6.3585	5.42032	5.7876	5.90242	7.20133	6.58342	4.09656	5.4321	5.90202	6.27284	5.97546	7.17161	5.64641	6.6618	7.61392	6.68914	5.60541	7.9087	7.74873	6.63577	6.75181	7.32251	7.88429	8.02631	6.83893	7.41261	5.99547	4.80986	4.7105	6.77822	7.00051	5.55277	6.42104	6.43142	6.44097	7.10315	6.48319	6.57115	6.72448	6.08285	5.69366	6.13665	5.77419	5.83103
BEST3	0.994935	ENSG00000127325	5.89618	1.31854	5.4582	2.77398	4.57367	4.06199	4.75951	2.25535	5.01404	3.09364	4.80189	1.5181	4.29923	3.89684	4.29366	3.40097	4.62306	3.43241	2.66448	5.41068	1.62235	1.567	2.67371	3.45007	3.01645	3.87594	2.19293	3.86517	8.0897	3.77491	4.08123	6.6746	6.61202	3.60195	5.72691	7.59942	4.46649	6.55498	4.74717	4.88341	7.03066	6.63228	3.08241	3.22492	3.28607	4.02971	2.41704	6.09323	4.82152	5.54248	6.63116	6.91687	4.31194	2.29257	3.05358	4.06864	3.9962	3.48927	5.2245	4.32614	4.59306	5.89778	4.64206	3.95706	6.51279	4.32161	2.94673	6.38416	6.11193	3.32677	4.30564	3.76388	3.33583	2.34204	2.96001	1.94587	4.03211	5.50924	8.09096	5.71869	4.73352	6.2808	4.18545	4.70928	4.10059	5.129	4.53438	3.48993	3.92082	3.75436	1.67176
BHLHE41	0.722425	ENSG00000123095	9.91961	10.3543	9.79712	10.6039	10.1433	10.657	10.3234	11.2239	10.2257	10.8887	9.95132	11.0555	10.8628	10.9117	10.9849	11.0917	11.0501	10.6621	10.6723	10.054	10.4712	10.6875	10.0098	10.9945	10.972	10.9934	10.7157	10.6306	12.545	10.888	10.7593	11.8474	11.766	9.73278	10.242	11.7543	11.1823	11.0386	9.67528	10.2562	12.3582	10.284	9.32139	10.6976	11.0504	10.6326	10.6859	11.8388	10.2019	11.6299	10.6449	11.6023	9.28404	10.0828	10.8221	10.8898	10.4163	10.2316	10.7852	11.0169	10.5462	10.9668	10.7815	9.1405	10.951	8.66588	10.4236	11.1967	10.5045	9.16867	9.25054	9.33325	9.19569	10.8403	11.4428	12.5252	11.7799	11.5314	12.5197	11.8527	11.611	11.598	10.5916	11.5083	10.2618	10.9304	10.4651	9.81279	10.1394	9.69641	10.3301
BIN1	-0.707732	ENSG00000136717	8.58456	9.06662	8.74726	8.4526	8.54571	8.65869	8.30771	7.53588	8.33778	8.4081	8.96922	8.46207	8.8673	8.22647	8.59199	8.61012	8.23942	8.8901	8.67479	8.52899	8.98104	8.64817	9.6106	9.49395	9.87165	9.30833	9.53318	9.80575	8.2801	9.14645	9.41612	9.83503	8.28514	9.31433	9.90857	8.22617	9.48082	9.37753	9.93618	9.02954	8.97844	9.78978	8.80358	8.8218	9.63162	9.54142	9.42648	9.64769	9.76368	9.42329	9.90979	9.6495	9.88987	9.58835	9.10916	10.1371	9.57592	10.1712	9.80425	9.44505	9.37889	10.6246	9.18244	10.1677	10.8783	10.5429	10.0344	10.3314	10.5846	10.2637	9.49282	10.1771	10.4099	9.19449	8.91993	8.87505	9.4596	9.0519	9.93196	9.88023	9.36799	10.1605	9.90018	9.99357	9.58371	10.1393	9.8198	9.89493	9.80389	9.76947	9.05858
BLOC1S3	-0.697525	ENSG00000189114	7.93778	8.32146	8.14074	7.86875	8.14569	7.86062	8.12012	7.29082	8.1794	7.58991	8.41929	8.07931	8.49841	7.82889	8.36356	8.51348	8.08114	8.10385	8.80445	8.76144	9.01895	8.69454	9.21088	8.97374	9.0401	8.63687	8.42467	8.86783	8.55941	8.4715	8.18111	9.29382	8.48452	8.43793	9.57604	8.60617	9.30398	8.60979	9.18643	9.22136	8.90379	10.014	9.43914	9.03839	8.82747	9.09815	8.61663	9.90084	8.35705	9.09835	9.52761	9.34821	9.25292	9.3004	8.27361	9.49067	8.5522	9.46109	9.37159	8.31943	8.69551	10.459	8.81061	9.60874	10.7462	10.3081	9.52732	10.094	10.075	9.76619	9.54884	9.90023	9.99221	8.97598	8.47923	8.11508	8.50179	8.35149	9.7676	9.57701	8.75439	9.56159	9.27308	9.32512	8.95244	9.20519	8.84253	8.65345	9.2317	8.48458	7.54945
BLZF1	-0.548486	ENSG00000117475	12.0033	11.3017	12.028	11.5913	12.0955	11.6026	12.0363	11.6274	11.9716	11.6327	11.8155	11.6678	11.7258	12.0994	12.0085	11.5565	11.7994	12.1925	10.8831	11.3464	12.2005	12.6313	11.8946	11.6687	11.8098	11.7569	11.7989	11.6778	12.5775	11.7776	11.8041	12.1571	11.989	11.841	12.865	12.4342	12.5969	12.5573	12.9055	11.7131	12.6345	11.8537	12.4204	12.1847	11.6707	11.5129	11.6575	12.4564	11.6848	12.145	13.0853	13.1619	12.7925	12.4878	12.3957	11.8013	11.7434	12.5986	12.4772	11.7231	12.2621	13.6822	12.5236	12.5704	12.6879	13.4186	11.169	13.0214	13.4338	12.9286	13.1885	12.53	13.5854	12.1659	12.8146	12.1977	12.1394	12.4538	13.0351	12.5949	12.0785	13.101	12.8466	12.5618	12.707	12.4924	12.3552	12.2235	12.2885	12.2588	12.3276
BRIP1	-1.59309	ENSG00000136492	8.44009	6.17575	8.72356	7.09585	8.4625	6.90432	7.99535	6.97926	8.22025	6.428	8.1168	6.14613	7.75282	7.60682	8.15821	7.40887	7.41478	8.36387	6.47217	6.81144	7.92658	6.91076	8.2599	7.37513	7.91795	8.48712	8.0393	8.19478	10.2663	8.38291	8.04543	9.6872	8.99794	9.36525	11.5116	9.7605	11.2202	10.2574	11.4896	8.21584	9.69264	9.34593	7.71094	6.87791	6.92535	8.08718	7.79856	10.9379	7.87528	9.46537	11.2044	11.7719	10.8477	7.4345	8.50734	7.76692	8.36919	10.8455	9.18875	8.24498	9.47408	12.9904	10.2086	10.9384	11.8281	12.7389	7.05241	11.9555	12.3859	11.3306	11.4415	10.3576	12.5236	9.01243	8.01622	8.09607	8.40711	9.25586	10.4493	10.6206	9.47204	11.2302	10.8425	10.5461	10.6597	10.5053	10.308	8.92165	10.6877	9.15349	9.11691
BST2	-1.48981	ENSG00000130303	9.77705	9.17246	9.30638	6.76196	9.59156	7.74607	8.49793	4.87754	8.92257	6.88285	9.37502	6.67516	8.41837	6.97089	9.15818	9.97412	6.95982	10.4982	7.64883	6.66638	9.8818	9.71832	11.5155	10.2699	11.3927	10.4848	10.9776	11.6218	12.4973	11.0792	10.4581	13.3033	10.903	10.4471	15.044	13.0855	14.0579	14.219	15.0434	13.724	13.0952	14.4468	9.65293	10.033	9.53937	11.044	9.69783	14.3125	10.002	13.3155	14.7835	14.8615	15.0343	10.7619	10.7808	11.8751	11.2597	14.4478	14.7451	11.3028	13.5613	15.4495	13.0741	13.7272	15.6288	15.5049	13.0124	14.9308	15.9553	15.1992	14.263	15.0063	15.9572	10.6865	9.88919	10.0255	12.0922	11.4461	13.1798	15.1896	13.3177	13.9114	15.4367	14.9859	13.6897	15.0583	14.6047	13.2825	14.6461	14.3219	11.6916
BTC	-0.281446	ENSG00000174808	12.1374	11.6782	11.8669	11.8535	12.2152	11.9486	12.2881	12.4886	12.4406	12.156	12.3379	12.0523	12.1704	12.4281	12.5258	11.5491	12.4969	12.1111	11.9328	11.8952	11.5234	11.8912	11.1512	11.9797	12.1364	12.3268	11.4597	11.9512	12.9713	12.1881	11.3821	12.4002	12.4871	11.3575	12.8409	13.3572	12.9937	12.8831	12.8069	12.3668	12.7172	12.5212	10.8815	11.5462	11.7871	12.0364	11.6289	12.7678	11.0772	12.4471	12.6793	13.362	12.5953	11.1742	11.713	11.8829	12.1094	13.0354	12.1028	12.0925	12.4138	13.8327	12.5408	11.6357	13.1435	12.84	10.9982	13.1544	13.7796	12.4281	12.5977	12.6647	13.2024	11.6855	12.1191	12.0921	12.4752	12.9754	13.0265	12.8955	12.6351	12.9762	13.0147	12.6568	12.5278	12.2818	12.2857	11.5441	12.1219	11.6927	12.0299
C17orf67	-1.18236	ENSG00000214226	5.50917	4.80382	5.97001	4.27242	5.55384	5.10638	5.47622	4.49406	5.09002	4.07995	5.34893	3.93262	5.37792	4.91544	5.41426	4.62072	4.97538	5.26725	4.43041	5.13687	5.28244	4.9361	4.97287	5.81133	5.86555	5.25599	5.56102	5.04361	6.28168	5.27396	5.05149	6.91858	5.45426	4.49547	7.05273	5.85757	6.86173	6.04795	7.04779	5.72149	6.19074	7.29364	4.84877	5.52155	6.2334	5.76512	5.29772	7.17117	5.3335	6.45795	7.15434	7.3743	6.86075	5.83754	5.8774	5.29543	4.57978	6.99712	6.90846	5.06424	6.02374	8.40011	5.58094	6.49697	8.93734	7.97604	5.04414	7.83097	8.02084	7.30505	7.01518	7.21916	8.20278	4.98586	4.92715	5.38805	5.52763	5.50692	7.20149	7.71461	5.79517	7.18815	6.85187	7.18222	6.42966	5.75008	6.18425	5.42567	6.19751	5.18612	4.64538
C19orf38	-1.30726	ENSG00000214212	5.71444	6.46333	5.36821	5.32513	5.81435	5.23755	5.32841	5.8062	5.30624	5.96964	6.41218	5.79481	5.72975	5.72108	6.05702	5.10103	5.9251	5.56619	6.75949	6.23668	7.15084	6.2265	6.96469	7.08499	7.14703	6.6332	6.39926	6.84973	6.25058	6.5632	5.40854	6.67393	5.74268	5.45749	7.77323	6.2743	7.24198	6.53465	7.74989	7.1057	6.08649	7.70225	7.53028	6.32767	6.61022	6.90409	6.15193	7.75333	5.81774	6.5156	7.69441	7.91107	8.2768	8.39763	6.91557	7.62651	6.86856	8.03921	8.94334	5.76625	6.54473	8.78231	6.63856	6.10065	9.06203	8.61435	7.48237	8.40276	9.19053	8.23445	8.02373	8.0943	8.93519	6.59324	6.19249	7.03901	6.31023	5.56273	7.84182	7.32169	6.53024	7.31495	7.39642	7.1907	7.10092	7.26615	6.73137	6.48234	7.10466	6.63045	4.45297
C19orf66	-1.04453	ENSG00000130813	10.3548	10.3183	10.197	9.65619	10.3047	9.75322	10.3271	9.08571	10.3895	9.71829	10.8664	9.7825	10.4494	9.97279	10.3316	10.0438	10.1014	10.737	10.2243	10.3184	10.9155	10.2079	11.0576	10.315	10.677	10.4694	10.2852	10.9351	11.9608	10.7601	10.1542	12.2509	11.1788	10.4268	13.1434	12.2039	12.3674	12.1878	12.7845	12.3628	11.8252	13.002	11.0289	10.6797	10.1799	10.8333	9.94845	12.8252	10.1717	11.8277	12.9964	12.8919	12.6547	11.2248	11.3179	10.9985	10.829	12.4115	12.8335	11.0058	12.2407	13.7016	11.8139	12.7476	14.1357	13.6398	11.7596	12.9979	13.8744	13.0892	12.2544	12.7284	13.5977	11.2448	10.7274	10.8952	11.1651	11.3813	12.525	13.3823	11.8848	12.2816	13.0894	12.9203	11.8156	12.8608	12.4312	11.2315	12.6012	12.1419	10.41
C1GALT1	-0.433459	ENSG00000106392	12.4631	11.4739	12.3454	12.0313	12.3633	12.0549	12.384	12.2208	12.4214	12.0355	11.9176	11.9387	12.239	12.3069	12.1112	11.8835	12.2093	12.7093	11.3762	11.6126	12.4637	12.6412	11.921	12.2401	11.9761	12.3562	12.1396	11.8247	13.2442	12.3122	12.0848	12.3427	12.5338	11.875	12.7398	13.2947	12.9187	12.8152	13.0386	11.9238	12.7947	12.2592	12.6668	12.1083	12.0271	12.0754	12.0108	12.7996	11.6704	12.4159	12.8642	13.4274	12.7127	11.9424	12.7913	12.0391	12.3722	12.8519	12.2585	12.6587	12.6589	13.6352	12.9714	12.5454	12.9708	13.3932	11.154	13.2638	13.8525	13.0664	13.1557	12.8193	13.8466	12.4136	13.3198	13.0257	12.8192	13.1769	13.5622	13.01	12.9241	13.4037	13.2387	12.9246	13.1071	12.8703	12.7231	12.813	12.5342	12.49	12.9471
C1orf216	-0.673997	ENSG00000142686	7.76668	7.61189	7.77548	7.54652	7.55187	7.36439	7.75129	7.32811	7.59659	7.42227	8.02488	7.92493	7.99615	7.25938	7.47887	7.79628	7.43357	8.2612	7.07232	6.79905	6.89444	4.83708	7.30924	7.53258	7.85152	8.03659	7.66949	7.8939	6.72671	7.90413	8.03313	8.31177	6.88905	7.53034	8.20943	7.35896	7.84379	7.83089	8.44904	7.53157	8.0514	8.05858	6.44551	5.79003	7.36738	8.11407	7.86602	7.98938	7.93961	7.95395	8.07882	8.49264	8.26994	6.58288	7.55387	8.07041	8.41597	7.71115	7.92542	7.82032	8.21876	8.46164	7.48004	8.87398	8.05959	8.90656	8.56311	8.47181	8.77867	8.89242	8.66942	8.7468	9.18246	7.65543	6.61268	6.74778	8.32948	7.82125	7.63419	8.63555	7.86635	8.35283	8.92574	8.76956	8.29754	8.90877	8.69829	8.66262	8.65758	8.79707	7.7847
C1R	-1.2826	ENSG00000159403	9.95586	10.0231	9.90649	8.40438	9.78901	8.6352	9.85155	8.36422	9.55528	8.95503	10.0074	8.75031	10.1577	8.99033	9.71725	9.8546	9.32621	10.6336	8.71385	9.16196	11.3117	10.7641	11.9385	10.5885	11.0594	10.6568	11.5073	11.5973	10.1634	10.7876	11.7471	12.7941	9.34796	11.769	13.6842	9.92663	12.8305	12.9953	13.8734	11.2525	12.009	12.3234	11.5507	12.0085	11.2855	11.4035	12.1516	13.1553	12.2716	12.0579	13.7259	14.0361	14.0805	11.8818	11.0623	11.4596	10.3866	12.8927	13.1388	11.5118	12.3162	14.2508	11.5441	13.2552	14.2061	14.8555	11.5249	13.2729	13.6246	14.2763	13.8551	13.6495	13.905	11.5546	11.1212	10.8336	10.1233	10.4433	11.6509	13.7242	11.9612	13.0783	13.1985	13.0615	13.1309	13.0238	13.7701	13.0828	13.179	14.0342	11.8847
C2	-0.93285	ENSG00000166278	9.60433	10.4129	9.58121	9.32199	9.20581	9.38914	9.66311	8.71733	9.78393	9.91445	9.97086	9.58519	9.72182	9.08754	9.28724	9.33654	9.12453	10.3146	9.99811	9.32172	10.4858	9.73082	10.0552	9.69456	10.1143	10.3635	9.96363	10.373	9.57795	10.2874	10.099	10.1613	9.43274	10.1669	10.6397	9.70933	10.6859	9.96344	10.6208	10.7	9.95438	11.077	10.3447	10.183	9.88398	10.4955	10.3215	10.5753	10.6656	10.2403	10.7893	10.7635	10.767	10.6485	10.549	10.5859	10.6503	10.8283	10.5831	10.9241	10.7292	11.5611	9.9966	9.36659	11.5481	11.8743	11.3705	11.8988	11.7965	11.2347	11.236	11.8184	11.5411	10.5807	10.5599	10.5261	10.4385	9.83408	10.8315	11.2626	10.9909	11.353	11.5599	11.4334	11.3328	11.1117	11.3314	11.2698	10.6032	11.0853	10.2655
C21orf91	-0.591703	ENSG00000154642	12.5776	11.3825	12.5004	12.2873	12.5576	12.137	12.5715	11.9742	12.5109	12.2055	11.8135	11.7108	12.5044	12.3187	12.3782	12.2407	12.4001	12.5231	11.9979	12.019	12.1767	12.0052	12.2483	12.4405	12.5085	12.8767	12.0884	12.494	13.0324	12.7309	11.9305	12.821	12.6674	12.0896	13.0321	13.1253	13.3702	12.8074	13.1405	11.8615	13.2333	12.305	11.9053	11.6223	12.5188	12.567	12.4639	13.0733	11.8311	12.8269	12.9348	13.6777	12.9438	11.86	12.6568	12.8407	12.5474	13.529	12.1987	12.767	12.7289	14.4076	13.2945	12.4734	13.3332	13.7586	11.3202	14.0993	13.8992	13.2687	13.4559	13.2869	13.6553	12.3116	11.7496	12.353	12.4855	13.2273	14.0336	13.2719	12.8077	13.802	13.2144	13.1761	13.2604	12.6826	13.0088	12.7631	12.8843	12.6626	12.622
C2CD4A	-1.03257	ENSG00000198535	7.69658	7.32042	7.71715	7.01755	7.12761	7.00963	7.10865	6.07703	8.61725	6.67258	7.85233	6.6986	7.52485	7.05565	6.72027	5.14144	7.15687	9.52799	6.14899	6.46687	6.50902	5.17119	5.97372	5.75507	6.05639	7.1325	6.86701	6.42621	8.46095	7.95906	7.82711	9.20215	7.5618	7.21259	8.77027	8.5073	9.51964	7.91952	8.60215	7.18978	8.91617	9.05786	4.71946	5.49489	5.88081	7.35653	6.50862	9.08187	7.2531	8.80824	8.43778	9.48849	7.7366	5.61159	6.15443	7.42048	8.37113	8.59497	8.22652	7.5167	9.62203	10.5484	7.97984	9.23842	10.7041	8.71729	5.3819	9.24102	10.2982	8.34982	5.90284	8.91516	10.1452	6.6656	4.91298	7.00715	8.17503	8.45039	9.97501	10.1836	8.05786	9.75999	10.6835	9.24992	8.73772	9.64836	8.9534	9.20865	9.3504	9.00442	8.37473
C3AR1	-1.41857	ENSG00000171860	0.51637	0.851804	3.32005	0.998392	0.644133	2.33749	3.11924	0.391295	0.686856	0.540264	0.666995	-1.19133	0.782202	2.57471	1.61206	0.524954	0.372527	3.16456	0.670024	0.866929	2.38284	3.41242	2.31378	0.991431	2.18956	1.44472	0.11092	2.39586	1.14729	1.44686	0.0427843	4.15594	4.14064	1.64228	5.83479	2.73878	4.46446	3.45917	3.45678	-0.447832	5.16585	3.85102	3.06318	2.28225	1.54741	1.28208	1.57246	5.39318	0.815535	4.72064	5.80798	5.7474	4.28528	1.9953	2.69555	1.74853	2.27157	4.21617	2.49961	2.26516	5.73132	5.68904	3.76082	4.96017	7.13928	5.89874	3.99957	0.76298	6.29643	3.68364	1.53303	1.53392	4.65593	2.43992	0.70251	2.1742	1.12966	0.00438683	6.02115	4.06071	3.38756	5.71233	3.39174	4.45077	3.8107	1.90921	3.02659	3.94714	4.27236	3.56811	1.38446
C4A	-0.575053	ENSG00000244731	11.154	11.7242	11.2059	11.2847	11.0109	11.0791	10.9078	10.1594	10.7299	11.3684	10.4312	10.3292	11.3225	10.3002	11.2916	9.96969	10.1083	10.4826	11.5526	11.2086	12.4898	11.9626	11.8742	11.2281	11.6621	11.4253	10.7738	11.9105	12.831	11.7433	10.5289	12.2995	11.5021	11.1657	13.8109	12.8962	13.4777	12.4467	13.9285	12.8824	11.6993	13.5892	12.5356	12.0438	10.9588	12.3263	10.9538	13.0248	10.1252	12.1575	13.0518	13.251	13.2992	12.4967	11.7474	11.4165	10.8845	12.6395	11.4294	11.0301	11.9509	14.3653	11.6307	10.7357	14.3395	14.3297	10.8545	13.6266	14.38	13.486	12.6258	12.7975	13.9099	11.9115	11.9234	11.8098	11.1427	9.87505	12.8645	13.3188	11.6615	13.5971	13.5099	12.1817	12.8507	12.2991	12.2165	11.593	12.7298	11.8068	10.4661
C4B	-0.550518	ENSG00000224389	11.3751	11.7302	11.3415	10.9034	11.2941	10.5005	10.9139	9.44688	10.6891	10.9424	10.5767	10.2201	11.3584	10.2749	11.3187	9.82571	10.3855	9.94383	10.8797	11.277	12.6333	12.3475	12.2686	11.7616	11.8116	11.4748	11.1558	11.8709	13.2879	11.5528	10.8132	12.3572	12.1473	11.7173	14.141	13.6454	13.4201	13.2028	13.9821	13.8567	11.9291	13.3083	12.835	12.3688	11.1405	12.3841	11.2078	13.4372	10.786	12.4791	14.0244	13.7005	14.2208	12.5263	11.3132	11.8214	10.7334	12.7146	12.0634	11.1779	11.784	14.56	11.7408	11.5947	14.6433	14.5989	11.2114	14.4103	14.3084	13.6908	13.1128	13.7496	14.0167	11.7373	11.9389	11.5329	10.9752	10.5269	12.7471	13.337	12.2868	13.5525	13.447	12.4821	12.8068	12.406	12.3101	11.4318	13.0361	12.0207	9.65429
C4orf19	-0.94308	ENSG00000154274	10.7728	10.603	10.5166	10.2426	10.6379	10.5155	10.3633	10.002	10.5034	10.3578	10.651	10.7058	10.1761	10.2703	10.1344	10.4222	10.5949	10.8354	10.609	9.80723	10.2075	10.1405	11.0887	10.8527	11.1711	10.8391	10.8162	11.2319	10.6005	10.9887	10.4177	11.4922	10.2288	10.5179	11.1887	10.8674	11.0514	10.8053	11.4178	11.1022	11.106	11.4359	9.73655	10.5288	11.3138	11.2109	11.0383	11.171	10.8279	11.0781	11.0673	11.3129	11.6001	11.2683	11.6308	11.8929	11.9241	11.7518	10.9745	11.4912	11.4457	11.9702	11.0934	10.7127	11.9116	12.3673	11.7534	12.2365	11.6409	12.3118	12.6214	12.2684	12.5839	10.9618	10.9212	10.8587	11.1043	11.5859	11.9027	11.7569	11.3352	11.68	11.7677	11.9698	11.6456	11.5518	11.6772	11.2509	11.4806	11.3359	10.5932
C5orf56	-0.684571	ENSG00000197536	8.2799	7.0479	8.72653	8.31586	8.92356	8.24591	8.9828	8.63941	8.46637	7.96714	7.68683	7.80327	8.94096	8.1383	9.06036	8.96739	7.85165	8.42435	7.67765	8.01846	9.01117	8.90755	8.68273	8.6957	9.09869	9.66694	8.38186	8.84	10.8463	9.27871	8.50037	10.3077	9.80105	8.11725	10.8881	11.079	10.9534	10.288	11.0932	8.84775	10.3992	10.3506	9.03002	8.67043	8.21816	8.89457	8.47531	10.6638	8.30787	9.97611	10.5556	11.1239	10.4943	9.3093	9.22845	9.26422	9.08324	10.3513	9.76805	9.22782	9.72776	11.8596	11.0125	9.37496	11.5239	11.3676	8.78175	11.1489	11.6443	10.8329	10.9346	10.3528	11.4529	9.34863	9.39999	9.21994	9.42739	10.1282	10.6954	10.9895	10.0157	10.448	10.977	10.5471	10.5643	10.3285	10.1051	9.18761	10.2986	9.50155	9.47532
C9orf91	-0.712826	ENSG00000157693	10.9211	10.6056	11.1848	10.7954	11.1037	10.7144	11.0802	10.8567	11.1424	10.7159	11.2066	10.7313	11.0473	10.9673	11.0848	10.4834	10.8218	11.118	11.0827	10.8308	11.2701	10.8443	11.0823	11.0239	11.2781	11.3763	10.9945	11.2407	11.8367	11.3058	11.0845	11.7359	11.3195	11.0033	12.4364	11.971	12.2209	11.7704	12.4257	11.4111	11.5577	12.4173	11.0804	10.8273	10.971	11.3284	11.0949	12.2699	11.0438	11.778	12.4251	12.4338	12.2634	10.9039	11.5508	11.1595	11.4993	12.2259	11.1368	11.3912	11.6564	13.2327	11.2299	11.727	13.3626	13.0827	10.3349	13.1008	13.1712	12.7769	11.9395	12.7396	13.0011	11.6761	11.3498	11.4627	11.4732	11.9687	12.6976	12.4338	11.7673	12.6505	12.402	12.1969	12.1036	11.942	11.8603	11.4601	12.0503	11.6077	11.2532
CA3	-0.829871	ENSG00000164879	6.6686	6.57578	6.57648	7.10398	6.81368	6.96304	6.78294	7.95734	6.73735	7.5414	6.61379	7.38984	6.80107	6.98237	6.9184	6.80818	7.46287	7.77343	6.32501	5.84256	6.2095	5.63418	6.15654	5.56773	5.96142	6.76631	5.97835	6.23664	6.18415	6.48701	5.82564	5.70004	6.24922	5.49202	6.67455	6.69653	6.49308	6.2403	7.31454	6.69595	6.4253	6.27102	6.16078	5.97822	5.87695	6.69043	6.48046	6.6524	5.98979	6.48797	5.28918	6.91497	6.49554	5.91756	7.69385	5.89097	7.06662	6.40126	6.46429	7.14776	6.66412	6.77724	7.08661	5.01811	6.32989	8.26455	6.04828	5.89961	7.19077	8.16934	8.26706	7.40055	7.81427	7.23979	5.8939	6.93553	7.51885	7.71117	5.48935	6.69504	6.74119	6.90762	7.36882	6.912	7.33998	7.10398	6.92357	7.53013	6.48616	7.24268	8.22677
CACNA1I	-2.12146	ENSG00000100346	2.10977	2.03918	2.86896	0.416338	0.786987	-0.553621	0.904569	-0.284019	2.59288	1.2587	1.14069	0.159822	3.08892	1.37654	2.24028	-0.827877	1.56469	2.73091	-0.0788504	1.60206	2.76482	2.87858	3.54277	2.77592	2.02368	2.76722	0.461143	1.96749	5.56461	1.71358	1.98714	5.61547	4.29293	2.55981	6.58688	3.56905	5.60131	4.94117	6.09468	3.44531	4.79107	5.77983	4.11693	3.66441	2.67551	2.22422	1.77649	6.65543	0.235314	4.34896	7.11284	5.139	6.35414	3.36675	3.37681	3.17566	1.48792	6.50283	5.23599	1.48687	5.37859	8.34758	5.38292	7.12947	8.49544	8.30569	4.51066	6.3951	7.57546	6.50902	6.08112	4.08657	7.29867	4.47752	4.46227	3.27029	1.60277	3.36528	6.57636	5.5636	3.02741	6.29389	3.01181	5.16075	3.65106	4.92312	3.33305	1.70813	4.31236	3.04342	-0.395005
CARD16	-1.12254	ENSG00000204397	9.97198	9.85845	9.36312	9.10958	9.74797	9.37806	9.55483	9.26587	9.5821	9.34921	10.039	9.27213	8.77817	9.41452	8.98105	9.06117	9.54131	10.2509	8.1081	8.32331	9.07888	9.28877	9.04798	9.29543	9.34935	9.34762	10.1255	9.46053	9.21222	9.29053	9.38252	9.45394	8.80474	9.46784	10.684	9.60057	10.1376	10.5056	10.7981	9.40509	9.66411	9.63243	8.77041	9.41241	9.68567	9.35586	9.53995	10.3805	9.80207	9.52403	11.006	10.7831	10.9656	9.46039	10.1816	9.85514	10.4132	10.897	11.2301	9.81325	10.5489	11.4941	10.0116	10.0188	11.0381	11.1774	10.2051	10.7055	12.0857	10.6737	10.5727	10.4281	12.002	9.21612	10.2503	9.7403	10.1711	10.4677	10.5554	10.6273	10.1179	10.4334	11.2399	11.1814	10.3876	10.9085	10.5766	9.9072	10.1372	10.4333	9.87419
CARD17	-2.13016	ENSG00000255221	3.04829	0.104397	2.10629	1.3778	3.03034	1.21276	2.67905	-1.23578	1.60273	-0.605461	4.25067	1.67285	1.46975	2.82469	1.3483	2.29065	1.94333	3.83094	-0.0844692	-0.143334	3.11818	1.9058	1.38351	1.41472	2.29698	2.14376	2.1618	2.44981	1.43714	2.45559	1.77871	4.22836	2.66759	3.00662	6.47617	4.82776	5.69555	5.51934	6.92217	3.92225	3.30702	4.07978	2.72388	2.04223	0.665609	1.30784	2.76455	4.11665	2.1769	3.62612	6.12639	6.40134	6.64344	2.49028	2.48173	3.74457	2.03823	6.15802	6.56996	0.413046	3.46751	7.51545	5.46046	4.98647	6.99357	8.0563	4.08085	5.99787	7.84989	6.92795	6.9696	5.29439	7.96392	2.72352	3.19266	2.94252	2.2705	4.10171	5.21579	5.82046	4.16487	5.31917	6.47872	5.16791	5.01841	6.08623	5.23725	3.28953	4.92694	4.19151	2.14037
CASP1	-1.09766	ENSG00000137752	11.5955	11.2285	11.2136	10.8269	11.5354	11.1108	11.5356	10.7402	11.3843	11.0111	11.746	10.853	10.9086	10.9832	11.0469	10.9848	11.0483	11.7309	9.66344	10.1876	11.2702	11.0324	11.1941	11.3799	11.5061	11.5734	11.7168	11.4953	11.9888	11.3629	11.3125	12.1076	10.97	11.3684	13.2259	12.2324	12.7483	12.9148	13.3459	11.8319	12.1021	11.6713	10.8946	11.1978	11.5462	11.4312	11.341	12.6902	11.3234	11.8591	13.5187	13.32	13.4087	11.385	11.9696	11.825	12.2375	13.1345	13.1374	11.672	12.5955	14.0348	12.3912	12.4918	13.3004	13.8002	11.8464	13.2165	14.4256	13.3336	12.955	12.8686	14.3159	11.407	11.7924	11.5034	12.0242	12.1813	12.9148	13.0986	12.1954	12.8285	13.4144	13.1379	12.5326	12.926	12.6246	11.9258	12.3996	12.4462	11.6733
CASP10	-0.662266	ENSG00000003400	11.3615	11.2929	11.4822	11.3159	11.6236	11.4583	11.5806	10.9377	11.678	11.183	11.8001	11.3024	11.3544	11.3778	11.5333	11.5693	11.4357	11.6248	11.4953	11.4132	12.139	12.3034	12.1793	12.2222	12.1618	12.1788	11.8249	12.1326	12.427	12.0821	11.6761	12.6198	11.9889	11.6032	12.6801	12.6502	12.708	12.3063	12.8086	12.3021	12.4336	12.902	11.9324	11.8206	12.018	11.9638	11.8061	12.7503	11.4126	12.3973	12.6469	12.8951	12.7165	12.749	13.0047	12.9325	12.5248	13.0671	12.2461	12.421	12.602	13.7989	12.6302	12.3819	13.6811	13.0911	12.433	13.3682	13.5638	12.9919	12.8305	13.0047	13.1191	12.6391	12.5322	12.5698	11.8704	12.6182	13.7127	12.6771	12.1979	13.1673	12.8306	12.4428	12.5986	12.4423	12.2297	12.4237	12.7173	12.0152	11.7316
CASP4	-0.685647	ENSG00000196954	13.287	13.2219	12.7543	12.6364	13.0509	12.7616	13.0076	12.7162	12.9521	12.8946	13.3468	13.0122	12.5328	12.9964	12.7073	12.677	12.9013	13.1991	12.3868	12.2707	13.029	13.0716	12.7266	12.8614	12.8443	13.0195	13.3191	12.8508	12.8366	12.8175	12.8741	12.7675	12.5187	12.8272	13.1682	12.9754	13.117	13.2083	13.4112	12.9691	12.9833	12.99	13.0486	13.2284	13.1715	12.9074	13.1899	13.1706	13.0666	12.7949	13.4836	13.5017	13.633	13.3833	13.7428	13.1835	13.5674	13.6213	13.97	13.1325	13.4219	13.913	13.3433	13.0821	13.8008	13.733	13.401	13.7117	14.2262	13.6647	13.8097	13.6574	14.1807	13.2512	13.4305	13.2819	13.4034	13.7088	13.765	13.4013	13.3368	13.4867	13.6518	13.6206	13.3498	13.4723	13.304	13.182	12.986	13.3128	13.2469
CCDC109B	-0.5105	ENSG00000005059	10.5251	10.3025	10.2999	9.67858	10.2769	9.80273	10.2897	9.96997	10.2477	9.82666	10.423	9.82953	9.87806	10.3233	9.91173	9.52007	10.0687	10.5206	9.28911	9.6556	10.502	10.8979	10.3455	10.7434	10.5873	10.0918	10.369	9.98195	10.4717	9.97629	10.2912	10.4345	9.99227	10.2957	11.3825	10.5408	10.7225	11.035	11.0714	10.3195	10.4407	10.91	10.6397	10.9796	11.1601	10.0347	10.1786	10.8112	10.4377	10.2988	11.7995	11.1534	11.3166	10.9112	10.4419	10.463	10.0745	10.7861	11.2171	9.99958	10.3185	11.8064	10.1699	11.5316	11.9473	11.6992	9.53017	10.9493	12.2477	10.8321	10.4306	10.3473	11.9454	10.2166	11.0116	10.6753	10.247	10.4835	11.4875	10.9294	10.2992	11.3128	11.1301	11.3383	10.709	10.9398	10.633	10.0629	10.4717	10.7098	10.048
CCDC71L	-0.550094	ENSG00000253276	10.1155	9.29643	10.2732	9.60203	9.88562	9.5342	10.0461	9.89434	10.2332	9.56419	10.2439	9.97579	10.0909	10.1444	9.89937	9.52461	10.3133	10.6904	9.51081	9.89962	9.3873	8.92309	9.42095	9.74803	9.85049	10.21	9.51811	9.92265	9.91037	10.0103	9.71343	10.2527	9.67165	9.46105	10.5078	9.96109	10.6566	9.96469	10.3798	10.0998	10.3055	10.5464	8.87419	8.64796	9.77627	10.1165	9.72689	10.4619	9.73992	10.1753	10.4452	10.6606	10.1101	9.05948	9.6246	9.77849	10.069	10.5395	10.2504	9.89857	10.3844	11.3127	10.3176	9.90268	11.2864	10.9021	9.69302	10.7145	11.4575	10.71	10.5953	10.623	10.985	9.84703	8.43651	9.82954	10.0764	10.7027	10.9797	10.5968	10.0204	10.4383	10.5316	10.5966	10.1229	10.3061	10.2233	10.1702	10.1172	10.3278	10.1616
CCL22	-1.22219	ENSG00000102962	4.99408	5.11532	5.48489	4.82835	5.09517	5.37573	5.05669	4.23855	5.91011	5.30378	5.65943	5.45671	5.1852	4.38077	4.45596	5.61674	4.68762	6.98383	5.62366	4.60778	5.43118	4.57907	6.73726	6.18751	6.09676	6.34862	5.8752	5.73676	5.80634	6.09238	6.02901	7.47392	5.5447	5.53885	6.63153	5.85389	7.15117	5.47977	6.12574	5.68537	6.95425	8.73386	4.86095	4.59128	6.39225	5.99892	5.36405	7.35593	6.2245	6.65492	6.71748	7.60093	5.99893	5.04138	5.39882	7.84608	6.54625	7.33198	6.22583	5.962	7.13418	8.78116	6.70551	6.8464	9.69324	7.49014	7.43894	7.97903	8.63444	6.04308	7.83465	8.07029	8.14456	6.14062	5.90069	4.43095	5.95635	7.18796	7.32172	8.21399	6.14144	6.97551	8.35453	8.29185	6.60997	7.96565	7.53248	6.90279	7.04729	7.44191	6.65936
CCL28	-0.807957	ENSG00000151882	12.0549	11.3099	11.6788	11.5165	11.6776	11.822	11.8177	12.139	12.0627	11.7649	12.026	11.5479	11.7025	11.5572	11.5162	11.9833	11.8471	12.2604	11.9582	11.5889	11.368	11.0749	11.1168	11.5105	11.7989	11.8127	10.9814	11.6813	12.2448	11.9734	10.8011	12.1082	11.8226	10.9429	12.0905	12.5383	12.3815	11.7782	12.222	11.9619	12.3415	12.8936	10.7805	10.6831	10.981	11.6502	11.1263	11.9648	10.8342	12.0908	11.5994	12.5763	12.0014	11.1887	12.289	12.7135	12.757	12.5459	11.5609	12.3522	12.7411	13.2807	12.8977	10.953	13.533	12.9157	12.2937	12.8708	13.2429	12.5748	12.7423	12.5823	13.34	11.6514	11.7221	11.2216	11.6418	13.101	12.8997	12.2952	11.9712	12.622	12.5837	11.9612	11.9063	11.6907	11.6612	11.3964	11.9806	11.2193	11.8887
CCL5	-1.77103	ENSG00000271503	8.03834	7.12966	7.17725	6.68525	7.02982	6.64879	6.89628	5.4926	7.07557	5.88939	7.09873	6.03651	7.04745	7.44393	6.93113	6.79568	7.42517	7.90122	7.45274	6.13689	7.35243	7.25084	7.33189	7.83926	7.39464	8.99647	8.99116	8.76974	8.77919	7.95104	7.1508	11.1664	8.56969	6.89195	9.78166	8.50066	10.9508	9.0278	9.95723	8.32039	11.3476	10.5498	7.19641	8.18086	8.37826	8.33205	8.09276	12.3872	8.43646	11.5127	10.6013	11.7412	10.3426	8.05737	7.94666	8.18842	7.84901	10.8627	10.9949	8.1541	9.85741	12.8023	8.38107	9.94896	13.2686	11.2156	8.84422	12.7451	11.8242	10.4337	10.6737	11.1121	11.6287	7.78961	9.11263	9.21487	8.03117	8.74912	11.2017	10.6776	9.39989	10.6928	10.7345	11.3012	9.6222	9.88068	9.71317	8.66413	8.75047	10.7168	6.54065
CCND1	-0.440128	ENSG00000110092	13.0645	12.2772	12.9797	13.0192	12.7821	13.0712	12.7265	13.1695	12.8069	12.4275	12.1559	12.9457	13.2352	11.8748	12.6328	13.6898	12.1444	13.9104	12.0967	11.4597	12.8647	12.7731	13.9201	13.5603	13.5256	13.6253	13.1969	13.162	13.1684	13.4533	12.8896	13.4925	12.1213	13.1841	14.4624	12.9182	13.5366	13.5618	14.4025	12.2892	13.8621	13.9428	12.7204	12.2401	13.4148	13.0452	12.7057	13.3805	12.7962	13.5144	13.8965	13.5331	13.7279	13.076	12.471	13.3928	13.2513	12.9938	12.5685	12.3855	13.1934	13.9604	13.1859	14.7684	14.4453	15.1312	12.7906	13.8889	14.6547	14.5086	13.8705	13.8362	14.9683	12.546	12.5405	11.8675	13.4014	13.4838	13.2944	14.1925	13.0508	13.7678	14.0846	14.2547	13.2929	15.0254	13.9954	13.645	14.2991	13.7495	13.5765
CCNI2	-0.786241	ENSG00000205089	7.32361	7.3047	7.26483	7.01978	7.23335	7.19688	7.59351	6.50957	7.07482	7.18956	7.49339	6.90791	7.29546	6.98432	7.36628	7.0409	7.03394	6.76072	7.02384	7.24933	6.39228	6.38197	6.55284	7.24003	7.12487	6.92795	6.56387	7.20184	7.22583	7.01642	6.69164	7.50537	7.59957	7.11317	8.0471	7.64161	7.6691	7.48613	8.29554	8.16469	6.95683	7.1038	6.16576	6.50066	6.9395	7.13192	6.40846	7.53826	6.63111	7.36169	7.19031	8.05332	8.20164	6.72495	6.32148	7.50585	6.9982	7.34425	7.21412	6.75668	6.93732	8.60973	6.75923	7.10933	8.70758	9.57876	7.88155	8.78835	8.2414	9.23861	7.62765	8.24163	9.07152	6.84081	6.70647	6.74054	6.4424	6.24805	6.91856	6.95272	6.7463	6.59251	7.33002	7.27587	7.13176	7.20011	7.37381	6.98033	7.46183	7.0039	5.7859
CCR1	-1.21399	ENSG00000163823	0.538276	2.40076	1.53746	2.69083	2.26359	3.18739	0.709559	0.96047	4.10211	2.1335	1.72936	1.82309	3.05624	2.69145	1.73247	1.09303	1.8486	4.65939	1.86035	-0.203177	2.10983	0.0810365	2.05329	0.618809	3.12927	2.7863	0.153465	2.88574	4.44122	3.53694	3.24035	6.45387	2.56468	3.12101	5.95989	3.98581	5.89348	4.31414	5.09653	2.7177	5.37576	4.85587	0.648668	3.29136	1.26814	2.10902	2.12174	5.65116	2.63614	4.74955	5.11874	6.04956	3.7729	0.810056	1.52049	2.91633	3.06702	5.90125	4.83287	2.79348	4.84527	8.22288	4.26354	5.16709	7.47032	5.03288	2.68762	5.85382	5.82616	4.28272	3.06933	3.19236	4.91067	1.29363	0.75666	-1.24465	4.1444	4.81978	3.91272	7.04693	4.51933	5.50135	6.94858	6.56353	5.06112	4.42811	5.94844	4.33924	6.28395	4.21694	4.14851
CCRL2	-1.59837	ENSG00000121797	5.115	4.53176	4.24932	4.32883	4.8117	4.69885	4.85835	3.67263	5.12272	4.43021	5.07698	3.76958	4.38513	3.84004	4.94791	4.73161	3.91077	5.69009	4.21618	3.76569	5.23911	1.26863	4.87287	5.74619	6.67118	4.87895	5.26109	4.71395	5.01703	4.9541	3.7595	5.47928	4.49403	4.94758	7.06948	5.58992	5.7125	6.07711	7.3903	4.89824	5.34722	7.55802	3.64312	4.13731	6.13441	4.89467	3.75617	5.8258	3.90804	5.36789	7.05755	6.6354	7.03084	4.41057	4.55328	7.27799	5.75932	6.26746	6.42949	4.47694	5.91572	7.63574	6.1303	5.44063	7.50808	9.07448	6.23929	6.95094	8.56197	7.99955	8.39573	6.72123	9.02719	4.84318	4.04944	3.93522	6.40616	7.11758	5.9041	6.06793	6.19262	6.64482	7.03325	7.01852	6.23621	7.51523	6.12612	5.39144	6.11498	6.2239	3.76044
CCSER1	-0.220405	ENSG00000184305	7.01437	5.54762	6.66503	6.32137	6.591	6.19779	6.16956	6.05173	7.18576	6.06529	5.97922	6.26821	6.82161	5.87424	6.54755	5.5705	6.35956	5.64282	6.95228	5.79069	7.18044	7.35075	6.72353	7.48365	6.92232	7.26184	7.71319	6.60638	7.79559	6.96309	6.64475	6.47873	6.32521	6.36868	7.2256	7.83901	7.7925	7.29061	8.03332	6.48706	7.37713	7.7855	7.12073	7.63515	7.70152	7.30876	8.21093	7.31719	7.24332	6.67702	7.20072	7.90763	7.33064	6.62564	7.53967	6.89022	6.72221	7.38485	5.62604	6.85703	6.44835	8.32474	6.44405	6.47322	7.99161	8.10407	5.98318	8.54442	8.23519	7.61397	7.40398	8.17265	7.82759	7.52263	7.60319	7.67876	7.35612	8.03896	8.41761	7.74755	7.9146	8.50716	7.77773	7.18724	7.89043	6.86818	7.22559	7.37849	7.14964	6.73909	7.25869
CD274	-1.17788	ENSG00000120217	8.28012	7.95122	8.5734	8.20637	8.24536	7.96996	8.25696	7.59431	8.32502	7.84608	7.79604	7.46203	8.76816	8.10062	8.35941	8.08893	8.43164	9.27524	7.68259	7.84178	9.50718	9.3847	9.32621	9.2503	9.76562	9.83758	8.68345	9.40669	11.3578	9.66987	8.57995	11.3066	10.2452	8.43114	11.7414	11.1659	11.9878	10.912	11.4945	9.33938	12.0015	10.8118	9.43462	8.90686	9.1496	9.44309	8.47648	11.5756	8.03656	10.7541	11.8402	12.0378	11.1119	9.54382	9.70764	10.1415	9.09751	11.7823	10.9531	9.36042	11.4897	13.3197	11.2921	11.1142	13.0051	12.6574	9.4139	12.0146	13.209	11.8072	11.5102	11.0003	12.5825	9.59304	10.3373	10.4676	9.62089	10.9768	12.4115	11.928	10.2889	11.4753	11.7756	11.3228	10.4572	11.0377	10.6484	9.82171	10.8111	9.39947	9.0352
CD38	-0.81112	ENSG00000004468	12.0164	11.3448	11.8236	11.5768	12.0319	11.2713	12.1429	11.6067	12.0894	11.7505	11.6124	11.2421	12.1998	12.1341	12.2037	12.0715	12.1009	10.7782	12.011	12.3697	12.1635	12.7383	11.9044	12.1742	12.6946	13.0827	11.9395	12.5678	13.876	12.5927	12.0838	13.2986	13.2101	11.8041	14.6708	13.7676	14.2922	13.6052	14.7379	12.7339	12.8938	13.3621	11.6153	12.5708	11.5089	12.9003	11.9379	14.3488	11.8428	13.1787	14.1209	14.5634	14.1502	11.7966	11.2183	12.0017	12.0119	14.2826	12.8936	12.0591	12.4945	15.6295	13.0343	12.6612	15.0114	15.3231	11.6302	14.4438	15.4592	14.8483	13.514	13.3779	15.0947	12	11.8409	11.6531	12.4842	13.5091	14.2344	14.0171	13.5445	14.1986	13.6765	13.5773	13.0094	13.3534	12.8819	11.4162	13.1992	11.5492	11.4226
CD40	-0.771351	ENSG00000101017	8.44606	8.89368	8.39984	7.95826	8.04429	7.99908	8.49385	7.26958	8.48712	8.23344	9.18535	8.25427	8.6952	8.51844	8.76442	8.51684	8.86454	8.51309	8.26283	9.15346	9.82775	9.68585	10.2023	10.1797	10.0608	9.82566	9.87007	10.0974	8.69209	9.5263	9.47034	10.4115	8.83912	9.58927	10.5166	9.14019	10.1856	9.83923	10.2815	10.1803	9.74872	10.1291	10.0711	9.86521	10.1106	9.83895	9.77383	10.6977	9.74533	10.0805	10.659	10.6529	10.7315	10.3422	9.54008	10.6329	9.55908	10.8121	10.5423	9.5518	9.68452	11.388	9.307	11.1827	11.3638	11.3017	10.8131	11.1509	10.9718	10.9613	10.2756	10.6108	10.9267	9.82115	9.40602	8.91046	8.96918	9.02493	10.9576	10.3148	9.31128	10.8359	10.2214	10.2436	10.2378	10.2472	10.0413	9.98546	10.2286	9.74144	8.75968
CD47	-0.633356	ENSG00000196776	13.2985	12.8633	13.2348	13.0189	13.3826	13.1255	13.2671	13.0142	13.294	12.958	13.2646	13.0796	13.3559	13.2226	13.282	13.0827	13.2978	13.7749	12.3074	12.5725	13.0648	12.7892	13.1783	13.1778	13.4169	13.518	13.0743	13.0717	13.8133	13.5388	12.8725	13.6838	13.2624	12.745	13.903	13.8173	14.2163	13.482	13.9232	12.8586	13.8898	13.5186	12.676	12.6352	13.3237	13.3114	13.0814	13.9926	13.0442	13.7163	13.8754	14.3738	13.7023	12.6125	13.8437	13.6629	13.5476	13.8861	13.2691	13.5879	13.8615	14.8653	14.1275	13.7628	14.5216	14.4167	13.2849	14.4481	14.8556	14.2491	14.1587	14.1033	14.6868	13.5388	13.3837	13.4464	13.3984	13.9463	14.5076	14.3216	13.5003	14.4128	14.3084	14.2115	14.0592	13.8006	13.9567	13.8177	13.7442	13.7211	13.5637
CD68	-1.187	ENSG00000129226	9.74268	9.7	9.51893	8.95968	9.07083	9.04782	8.56436	7.78798	8.60129	8.15327	9.16698	8.73711	8.53606	8.7169	9.02402	9.09622	8.33237	9.01961	9.22866	9.22636	12.6879	12.9993	12.7641	12.1873	11.901	10.6906	11.2691	10.7799	11.6178	10.3639	10.3439	12.4167	10.707	10.703	13.0326	11.4035	12.7736	12.1676	12.7515	10.9036	11.9588	13.486	13.1631	13.0296	12.3851	10.8334	11.2038	13.34	10.9082	12.2401	13.3582	13.3996	12.9535	13.3594	11.7998	12.6546	10.9662	13.1212	12.6412	10.7567	11.7197	14.646	11.8231	12.527	14.5625	14.1016	11.8105	14.0176	14.5482	12.8375	13.4033	12.5515	13.8555	11.9018	12.849	12.2894	10.7495	11.9326	13.4896	13.0799	11.2191	13.576	12.735	12.8434	12.1348	12.402	11.9821	11.0952	11.7048	10.8014	9.22008
CD7	-0.865638	ENSG00000173762	1.6412	0.522476	1.19084	-0.138028	2.45767	0.110801	1.12158	1.02334	1.01361	-0.291169	1.58469	-0.245188	0.389344	0.135774	0.593645	0.842624	0.641969	0.890252	1.1432	0.105415	2.95813	3.3275	2.85142	3.88849	3.80755	1.84665	2.89088	3.95834	2.08357	1.47676	0.309248	3.48915	1.90251	0.707901	4.14413	3.49299	2.53907	2.10199	3.87471	2.75224	2.85803	4.18036	3.20368	3.5365	3.55739	2.03092	2.81479	2.26198	2.55189	1.76396	4.26517	3.75278	3.3891	3.71095	4.25255	1.95859	2.75349	3.30404	2.22533	1.79075	0.789962	3.52748	4.262	4.54337	4.57453	4.55969	3.06645	2.81426	2.15595	4.55211	6.25163	3.92813	4.06365	3.77053	4.33241	3.82492	3.346	2.36709	3.31769	3.03304	2.43547	2.97331	3.8054	3.71397	1.80672	3.85568	0.915668	3.37835	1.9128	2.36146	2.95017
CD74	-0.980437	ENSG00000019582	15.0417	16.4112	14.5847	14.8403	14.6611	14.9979	14.6977	13.7744	14.6938	14.8924	15.6961	14.6031	14.9218	14.1997	14.8805	15.5126	14.2704	15.0449	15.5443	14.5857	15.8485	15.1576	15.6771	14.9271	15.1416	14.9017	15.0757	15.8721	14.4124	15.1509	15.1941	15.9657	14.3186	15.9115	16.7424	15.0265	15.6044	15.8745	16.4759	16.3203	14.8488	16.3128	16.102	16.0827	14.6894	15.624	14.6145	15.7705	15.0912	15.6882	16.2903	15.628	16.8423	16.7699	15.4449	15.9642	16.0996	16.6061	17.1084	15.6947	16.2189	16.8411	15.7731	15.9186	17.1326	17.3232	17.3017	16.2132	16.9664	17.1962	16.0128	16.5052	17.0379	15.5749	15.8945	15.2828	14.9021	14.2459	15.475	16.1704	15.3882	15.6316	16.4288	15.8917	15.5809	16.2211	15.6689	15.4491	16.763	15.9833	14.8047
CDC25B	-0.76824	ENSG00000101224	10.9807	11.0732	10.9191	10.6341	10.8377	10.7925	10.7312	9.46924	10.7443	10.6792	11.3871	10.5585	10.779	10.0383	10.633	9.42385	10.4677	11.2376	10.3932	10.3926	10.5078	9.87457	10.3601	10.8466	11.185	10.7754	10.4208	11.0919	10.5016	10.5895	10.2136	11.8353	10.4215	11.1145	11.9607	10.7833	11.3712	10.791	11.8099	11.1779	10.8464	12.3167	10.3209	10.4257	11.0416	10.8092	10.8206	11.3036	10.8033	11.1309	11.7817	11.432	11.8442	10.7652	10.9046	11.4705	10.8969	11.5142	10.7996	10.8077	11.3768	12.3001	10.5908	12.3058	12.7947	12.1319	11.5689	12.4599	11.423	12.7308	11.9531	12.7987	11.8914	11.3333	11.0508	9.60296	10.4822	9.96125	11.0551	11.852	10.2025	11.4777	11.9107	11.6108	11.347	10.7551	11.4302	11.5639	12.0351	11.6426	10.2009
CDH13	-0.429824	ENSG00000140945	10.7554	10.1825	11.3002	10.759	11.2504	10.8224	11.068	10.3841	11.0068	10.2763	10.7045	9.80679	10.9946	10.2379	10.5425	10.9628	9.69174	11.1136	9.87632	9.93864	9.42448	8.80471	10.0772	9.66582	10.0682	10.416	9.84588	10.5962	11.1402	10.762	10.4115	11.1293	10.3813	11.1861	11.8205	11.3292	11.3826	11.5499	11.8626	10.7829	11.2794	10.7253	9.16963	9.0502	9.1391	10.3548	9.45996	10.982	10.1502	11.0703	11.9529	11.6187	11.6921	8.4328	9.21332	10.0407	10.812	11.0157	11.0851	10.6619	11.0591	12.0951	11.2103	10.8973	11.9002	11.769	9.95261	11.6069	12.3962	11.3969	10.8528	11.5395	12.2534	9.66602	10.0384	9.5125	10.5302	10.4874	10.9126	11.5098	11.2652	11.0352	11.6043	11.1705	10.6489	11.1977	11.0303	10.024	11.4063	11.0554	10.2584
CEACAM1	-1.33171	ENSG00000079385	9.92476	8.38003	9.62303	8.68529	9.71565	8.99791	9.30763	8.29794	9.53689	8.31526	9.01791	9.16627	9.09731	8.45556	8.81188	9.13556	8.15036	9.87863	8.87534	7.80175	10.0556	9.54598	10.4226	10.3521	10.8769	10.8381	10.7852	10.1656	11.8909	10.4113	9.81516	12.1021	10.3965	9.82356	12.6167	11.5271	12.5862	11.6877	12.7325	10.4438	12.3257	12.8894	10.0357	9.74478	10.9169	10.1985	10.6519	12.4718	10.2508	11.8313	12.4816	13.0957	12.2151	9.86396	10.3528	11.3672	10.9728	12.33	11.2942	10.6894	12.0191	14.1224	11.7105	12.0176	14.1244	13.7035	10.7514	13.2128	14.1281	12.9044	12.8784	12.4184	14.1468	10.0256	10.9486	10.4004	11.1856	12.2188	12.5607	13.0058	11.621	12.5011	13.2744	12.8192	11.8284	12.8898	12.3262	11.2819	12.1684	11.7284	10.6131
CFB	-1.61467	ENSG00000243649	14.8385	14.8326	14.3508	13.3533	14.042	13.5843	14.0044	12.7721	14.3783	13.4388	14.5393	13.3448	14.2093	13.4246	13.5519	14.3308	13.543	15.3261	13.4781	12.8237	15.1972	14.2588	15.0814	14.692	14.7193	15.3941	15.8628	15.9605	15.0555	15.6319	15.2261	16.1076	14.1142	15.1428	16.7577	15.2281	16.3645	15.9053	17.0933	15.8117	15.6025	16.1604	15.0985	14.6767	14.3708	15.779	15.5297	16.0594	15.6676	15.7196	16.7145	16.7396	17.2039	15.3362	15.0409	16.0425	16.0994	17.4348	16.1241	16.0616	16.5532	18.0292	16.3196	16.336	17.669	18.3204	17.3345	17.9305	18.1977	17.857	17.3381	17.4953	18.4027	15.2784	15.5749	14.4994	14.7915	15.463	16.714	16.9193	15.7926	17.0668	17.388	17.5992	16.7257	16.9739	17.1651	16.5975	17.1876	16.8708	15.3693
CFH	-0.5259	ENSG00000000971	14.2184	14.0548	13.8564	13.7712	13.8667	13.8832	13.7823	14.015	13.9105	13.8823	13.615	13.6909	13.5649	13.6427	13.4753	14.3446	13.5578	14.2615	13.097	12.7487	14.5402	14.6241	14.1757	14.0486	13.9463	14.7412	15.2794	14.5453	14.403	14.4391	14.5247	14.3281	13.516	14.5789	15.3185	14.7729	15.1149	15.187	15.5874	13.9384	14.4147	13.7039	14.4941	14.5273	13.8904	14.7655	15.0111	14.9417	14.3968	14.2685	15.3591	15.3994	15.4119	14.2655	15.1379	14.0303	15.2289	15.6672	14.7276	14.8729	15.1259	15.8107	15.4801	14.6387	14.8086	15.3604	14.5279	15.1716	16.0318	15.1754	15.1686	14.5342	15.6445	14.8253	14.9343	14.7185	15.04	15.392	15.4356	15.495	15.3016	15.6135	15.697	15.4477	15.4107	15.4159	15.2736	14.8918	15.2852	14.878	15.2764
CHAC1	-0.980458	ENSG00000128965	5.81491	7.28839	6.31852	5.89757	6.23998	5.95571	5.48377	3.79481	6.33739	4.86942	6.1556	8.10561	6.43811	6.03422	6.09687	7.1962	6.13297	7.10763	6.62449	7.97588	7.42545	7.91996	8.08011	9.89862	9.36916	7.96637	8.49559	9.21759	7.96782	8.43471	8.32097	9.45269	7.48419	8.03184	9.18032	7.99914	8.90236	8.30761	8.43023	9.78701	8.75022	8.25617	7.43201	8.47088	9.33661	8.81681	8.22058	9.86779	8.38175	9.08883	8.96558	8.81652	8.7216	9.13907	6.37156	9.93306	8.04601	9.68654	9.78775	7.85632	8.24089	10.197	7.3429	8.85379	10.4986	9.78712	9.51005	11.0168	8.82212	10.9203	9.69398	11.0656	8.34276	7.02931	7.80685	7.76751	7.31177	7.86815	9.2503	9.45531	7.98957	8.19102	8.57542	9.35224	7.5435	8.5585	8.57312	8.36295	9.59362	9.24647	5.82335
CHODL	-1.19033	ENSG00000154645	6.46851	6.1601	6.92182	6.4621	6.22623	6.42512	6.96017	5.69754	6.68259	6.7458	6.73067	6.16633	6.80652	5.9332	6.38558	6.43713	6.72427	7.69797	5.88119	4.99336	5.94542	4.69979	5.90524	4.69672	5.51343	6.89886	5.65849	6.33626	5.81832	6.48054	5.74039	6.89541	5.38192	5.05106	7.22599	6.51695	7.58389	6.42086	7.26448	5.73756	6.74971	6.56647	4.11007	4.62469	5.17008	6.68022	6.04956	6.75202	5.74849	6.60938	6.57493	7.62592	6.81707	5.77518	7.05283	6.40382	7.59058	7.80277	6.33455	6.56862	7.83357	8.20505	7.51664	6.05439	7.8214	7.58549	7.08199	7.67529	8.85356	7.2986	7.68313	7.03734	8.42386	5.99257	5.51022	6.38555	7.11239	7.20973	8.32538	7.69441	6.38215	7.96066	7.90798	7.35244	7.48353	7.06641	6.95651	7.56271	7.17766	6.64459	6.86766
CHRNA1	-2.12715	ENSG00000138435	0.563456	0.817087	3.09934	-0.833913	1.55636	0.181211	0.607933	-0.986518	2.3443	0.197433	1.68753	0.962931	2.41855	3.14726	0.656778	-0.527859	2.19643	0.852775	1.88113	2.2733	0.634408	1.07373	3.35844	0.313749	1.85881	2.48668	0.881747	4.29982	5.92126	2.08951	2.29703	6.42021	4.13585	3.04436	7.36786	4.59609	6.57054	5.4985	6.32698	3.29755	5.74465	4.14508	3.17365	2.83982	1.9515	4.09167	1.09714	6.59288	2.4575	5.21985	7.17233	6.68072	6.19286	2.55736	2.23782	2.0771	1.92242	6.55751	4.88587	4.72935	6.76405	9.09216	3.79821	7.37881	8.50235	7.99085	3.56764	7.9328	9.351	6.44799	3.51571	4.0495	7.10647	2.82079	1.92411	2.9573	3.25369	3.81127	7.31806	7.88157	4.62353	7.03599	6.36999	7.30761	4.83155	6.0859	6.03096	3.39091	6.07563	4.23802	2.97201
CIITA	-0.624322	ENSG00000179583	10.8203	10.3505	10.6528	10.4527	10.9258	10.4832	10.9251	9.88555	10.8899	10.3436	11.4121	10.2594	11.1949	9.9535	10.998	11.6142	10.1962	10.6003	11.0303	10.7821	9.99923	9.12985	9.74012	10.3002	11.0152	11.2772	10.1517	11.2201	11.6293	11.4278	10.7954	11.9282	11.1754	10.6532	12.2905	12.0126	12.0143	11.2058	12.3344	11.5483	11.3616	11.7491	8.94921	8.68798	9.51067	11.2992	9.75722	11.5853	10.3103	11.4459	11.4677	11.5932	11.6942	10.0002	10.1575	11.9637	11.8154	11.909	11.6876	11.5533	11.8579	12.5476	12.3222	10.9891	12.9221	12.5044	11.8273	11.7247	12.1011	12.5878	11.4681	12.0503	12.1516	10.166	9.54558	9.605	10.6359	10.7235	11.1451	11.7381	11.0798	10.788	11.8777	11.1887	11.2697	11.9048	11.0874	11.2385	12.7879	11.3755	11.2138
CLEC1A	-1.58731	ENSG00000150048	2.89127	2.53194	3.14427	3.22631	3.07764	2.93803	3.74361	3.05634	4.12413	4.02393	3.53143	4.58517	4.44216	3.45913	2.96819	3.70203	1.97398	5.73926	2.20063	3.24377	4.13959	2.94467	1.78046	2.27195	2.66329	4.27706	2.48485	3.70469	3.24139	4.2137	2.83914	3.71785	2.65982	2.43359	3.53164	4.40905	5.00177	3.98815	5.02847	2.08639	4.66029	3.60316	4.66751	4.3954	2.86287	4.16035	4.8412	4.69752	4.1583	4.0681	3.0449	5.81346	4.3427	2.93504	4.37246	3.48598	5.34856	5.15935	5.32493	4.5365	5.67541	6.05032	4.72554	4.35665	4.94951	5.10613	3.50908	6.33932	6.0839	5.08177	5.77136	5.52529	5.29717	3.61217	2.96637	5.48684	5.51205	5.48877	5.76285	6.31861	4.44632	5.52681	6.43207	6.43616	5.5897	5.09883	5.69182	5.30638	3.64786	5.79235	5.31213
CLEC7A	-1.32833	ENSG00000172243	9.68941	8.85727	9.7673	9.27877	9.84158	9.34401	10.008	9.04976	10.0208	9.24635	9.90591	9.69636	10.4395	9.37191	9.156	9.88037	9.54321	10.7895	8.4758	7.83315	9.14525	7.48608	8.44727	7.55719	8.62486	10.3542	9.36767	9.63645	10.6106	10.1881	10.0874	10.9254	9.43306	8.70585	10.9315	10.5634	11.5485	10.2772	11.3921	9.59661	11.0995	10.9928	9.21526	8.25239	8.61528	10.2332	9.64275	11.4229	9.98261	10.4821	10.6775	12.3266	10.7026	8.58748	9.6865	9.71205	11.133	11.4655	10.828	10.7929	11.5267	13.1156	11.4058	10.6214	12.1372	11.74	9.97342	12.4794	12.5198	11.4373	11.4939	11.8714	11.6786	9.95409	9.00791	9.71684	11.2367	11.3219	11.1667	12.354	11.3562	11.8093	12.7737	11.8576	11.6121	11.6442	11.7099	11.3355	10.7435	11.138	11.2993
CLMP	-0.921552	ENSG00000166250	7.46525	7.21334	7.65091	7.53924	7.01261	8.30345	7.05357	7.9425	7.07365	7.14701	6.04979	7.60575	7.18138	6.89272	6.91213	6.37962	5.89303	8.29388	6.52318	5.6273	7.09497	7.41605	6.85984	7.6159	7.37778	7.83956	7.41468	7.43001	7.45419	7.46151	6.89123	7.59721	6.44962	6.8337	8.18598	7.20482	7.86846	7.49396	8.23945	5.46591	8.66659	5.88152	6.69438	5.89691	7.04201	6.69669	6.87706	7.9364	6.82423	7.88775	8.54452	7.59083	7.8225	6.34296	7.30468	7.04158	7.4071	7.53227	6.69261	7.33614	7.7953	8.11102	8.47494	9.21869	8.82156	9.23972	8.39502	8.40054	9.19346	8.4849	8.12107	6.85311	10.2528	7.24493	7.62744	7.37779	7.91244	7.74044	8.56046	8.62868	7.6608	7.15647	8.19436	8.82588	6.12056	9.07689	7.71115	8.30182	8.80678	7.4977	6.74885
CMPK2	-0.871035	ENSG00000134326	10.5423	9.09179	9.99111	9.02268	10.8936	10.0875	10.3382	8.3621	10.3175	9.3389	9.96162	8.75256	10.2788	9.66314	10.4586	10.247	9.57728	10.0457	9.32861	9.11021	9.45783	10.1847	10.6352	10.8274	12.0887	10.998	10.6976	11.6506	14.3482	11.6694	10.5323	14.4012	13.0803	11.1092	15.0341	14.6214	14.8232	14.1861	15.0869	13.7037	14.5464	14.5718	8.25537	10.2517	9.32744	11.7601	9.13624	14.9608	9.75753	14.1959	14.1204	15.5851	14.1068	9.73072	9.78717	12.1494	11.2047	14.8025	13.4978	12.2138	14.2395	15.8729	13.5565	13.1099	15.8377	15.2528	11.0515	14.7887	15.8656	14.9234	14.1956	14.6315	15.5034	11.0821	9.31092	11.2357	13.0051	13.2957	13.2026	15.3077	13.9603	13.4542	15.4644	14.7007	13.2035	14.5576	14.2289	11.9875	14.3064	13.5477	11.3715
CMTR1	-0.620572	ENSG00000137200	11.6461	11.1436	11.5632	10.9863	11.7123	11.094	11.6856	10.4869	11.6774	10.9692	11.8537	11.0538	11.8493	11.3309	11.8917	11.5248	11.5012	11.226	11.5166	11.6336	11.8497	11.3452	11.9388	11.8502	12.2432	11.9991	11.6941	12.0888	12.7802	12.0274	11.7731	13.0109	12.2248	11.7024	13.4728	12.885	13.0587	12.7999	13.4255	12.7152	12.7024	13.3088	11.5822	11.208	11.6938	12.1503	11.7012	13.3872	11.6399	12.6813	13.148	13.45	13.1974	11.7264	11.4546	12.4534	11.9957	13.4001	12.9561	11.9816	12.5295	14.1596	12.8248	12.8426	14.1374	13.8282	12.2779	13.596	13.6963	13.5087	13.1806	13.2917	13.4125	11.9223	11.3661	11.4736	12.1237	12.4329	13.0746	13.4395	12.5895	12.9977	13.2307	12.7835	12.653	12.9459	12.7062	12.0998	12.8917	12.149	11.5502
CMYA5	-0.443301	ENSG00000164309	10.5869	9.72394	10.6972	10.72	11.1638	10.792	11.009	10.8459	11.0912	10.6324	9.78677	10.2982	10.7209	10.641	10.5621	10.4408	10.6463	10.4548	10.0763	9.97316	11.4971	10.9468	10.3861	10.0135	10.2088	11.1881	10.8438	10.0302	11.891	10.6917	10.4057	10.9527	11.0712	10.3437	12.1677	12.0366	11.655	11.5648	12.5186	10.3951	11.4031	10.911	11.4193	10.6283	10.4517	10.4878	11.0421	11.462	10.2724	10.6759	11.7442	12.1384	11.841	10.1863	11.5884	10.4059	11.2373	11.6502	9.33184	10.5696	10.6031	12.602	11.497	11.1075	12.3795	12.6986	10.0244	11.9689	12.4678	12.1453	12.0833	11.4	12.202	11.5748	11.5054	10.6974	11.5154	12.0721	12.3998	12.0243	11.5078	11.9878	12.1097	11.4621	11.6322	11.9529	11.4408	11.5282	11.7398	11.1839	11.9748
CNP	-0.850746	ENSG00000173786	11.2142	11.2764	11.1731	10.7208	11.3116	10.9679	11.2578	9.64722	11.2544	10.7511	11.7454	11.0318	11.5192	10.9146	11.5494	11.3933	11.107	11.2503	11.6308	11.63	11.68	11.2324	12.2589	12.047	12.2203	11.768	11.5684	12.1591	12.1304	11.8333	11.4329	12.8805	11.8348	11.5912	13.2702	12.1457	12.7354	12.4346	13.001	12.7368	12.2298	13.4207	11.6988	11.6501	12	12.2335	11.6013	13.4027	11.5655	12.5392	13.2291	12.9356	13.0287	12.3349	11.3094	12.613	11.7662	13.2104	13.2934	11.5935	12.3722	14.1344	12.4097	13.384	14.5172	13.8461	12.8856	13.1272	13.7454	13.3963	12.9983	13.0361	13.4512	11.7105	11.6996	11.4786	11.7764	11.6686	13.1335	13.4432	12.1672	12.8049	13.0194	12.9317	12.1772	12.9156	12.5887	11.8536	12.8517	12.1845	10.7892
COL17A1	-0.296806	ENSG00000065618	12.8208	13.0493	13.1119	13.3321	13.2734	13.0249	13.1328	12.5903	12.9759	12.6438	12.146	12.359	13.8124	11.6826	12.309	13.6805	12.1104	13.4233	13.3798	11.1906	13.5772	12.9167	14.1335	13.0175	13.125	13.8869	13.3857	13.0771	11.4847	13.5521	13.0754	13.1861	11.0041	13.6125	13.9555	11.5692	14.0285	13.4669	13.8147	11.4926	13.936	14.7496	13.6994	12.3277	12.3459	13.576	13.1333	13.9977	12.7774	13.6413	14.2673	14.1366	13.668	12.6215	12.9838	13.1862	12.9216	13.5099	13.2583	12.9906	13.4198	13.3743	15.0881	15.1374	14.1737	14.197	14.6588	11.5537	13.6188	13.6175	13.6741	12.3737	14.0244	13.2336	13.5486	13.8814	12.823	12.0377	13.5271	13.9298	12.986	13.3689	13.247	13.125	12.583	14.3403	13.5619	13.2105	14.2348	13.7388	12.5593
COL7A1	0.0599241	ENSG00000114270	11.1162	11.9818	11.7954	12.9543	11.2757	12.9728	10.7929	10.8991	10.6596	11.757	10.8526	11.2042	12.4513	10.0558	10.1584	11.4877	10.9951	12.7481	12.3866	10.8755	11.8328	10.2519	12.9261	10.9305	10.8281	11.7921	11.4366	12.2043	10.208	12.0587	11.6074	12.6536	10.6904	11.9358	12.0896	10.41	12.4943	10.9793	11.3365	10.2337	12.6668	13.5146	12.0327	10.1279	10.6405	11.4305	11.6091	12.6889	11.6317	12.3347	12.4814	11.9348	10.9289	10.6215	11.9546	11.6635	12.1257	11.5176	10.5301	11.7929	12.3385	11.5295	12.4277	13.8809	12.3166	11.6999	12.2706	9.26694	11.672	11.2158	10.06	9.65277	11.7344	12.2712	11.5507	12.4807	12.1348	9.26051	12.3272	13.1582	11.7465	12.2318	12.143	13.1168	12.2155	13.1372	12.9981	12.7034	12.7879	13.1518	11.0864
CPA6	-1.23909	ENSG00000165078	2.0818	-0.158101	1.49714	1.27424	3.27903	2.51617	2.78884	1.92784	2.61572	1.57547	1.48225	3.97192	2.85429	3.09865	1.95098	2.59218	0.903903	3.57583	0.149071	1.45693	2.56981	0.327606	2.57917	1.40794	1.51579	4.32182	2.96331	4.2263	3.42026	3.70834	2.31755	4.57504	2.71812	3.19866	4.61046	3.68806	5.32339	3.60703	3.93404	2.64941	5.29147	4.20161	2.6397	0.353931	1.22228	3.87374	2.97003	5.85571	2.86917	4.37629	4.89725	4.74124	3.56135	0.23604	2.84666	2.29767	3.97465	4.37162	4.70774	3.91892	6.07062	5.89271	5.00605	5.22565	5.76323	5.41811	4.00223	4.21565	6.51533	4.1969	4.98869	2.9831	5.33289	3.29184	3.42555	3.96257	4.5681	3.09758	5.8913	6.15052	3.73753	5.10976	4.90122	6.54785	4.37327	3.16488	5.18548	4.87418	3.54668	3.7052	2.56612
CPNE5	-0.884623	ENSG00000124772	3.60347	4.02574	3.48773	3.94925	3.92093	4.02243	3.71509	0.580618	3.71165	2.40015	3.40039	3.868	3.88818	3.3593	2.95853	5.10565	4.15491	4.71994	3.36211	4.39608	5.04936	3.73069	5.1605	3.63803	4.75116	3.69976	2.59188	4.38989	5.35474	4.50313	3.44739	6.53158	4.3391	4.0267	6.62465	5.45071	6.37375	5.07006	5.55598	4.73158	5.0713	7.06157	5.35946	4.77799	4.50304	4.60087	4.33135	6.38297	3.74459	5.02027	6.31167	6.22007	4.84807	5.40892	5.25244	5.7566	4.80059	6.21462	6.41174	4.48437	5.70299	7.48541	6.66009	6.03503	7.63434	6.32913	5.82786	6.08835	7.1116	4.45088	4.44499	4.78781	6.51064	5.95286	4.48818	5.24743	3.98186	5.11799	7.1209	6.95367	5.42519	5.94192	6.22792	6.14014	4.9066	6.11457	5.97264	5.15612	4.3255	5.36335	4.81908
CR1L	-0.861134	ENSG00000197721	5.39347	6.61876	6.19059	6.21918	5.95459	6.19559	6.08957	4.82618	5.87812	5.7346	5.81409	5.4973	6.29765	5.71143	6.25347	5.88007	5.62132	5.03527	6.39353	5.59285	6.99613	7.4004	6.97491	6.65842	6.75837	6.80685	6.24753	7.04356	6.61601	6.98999	6.15374	7.12216	6.07974	6.9156	8.08135	6.86161	7.91219	7.21905	8.43111	6.46556	7.03846	7.16666	7.2182	7.33415	6.52208	7.05956	6.46327	7.93306	6.10522	7.38407	7.84978	8.20789	8.11666	8.05423	6.89653	6.99047	6.92413	8.22448	7.26138	7.17722	6.97485	8.80386	7.53924	6.47492	8.09967	8.60434	7.10796	8.62047	8.39084	8.75425	7.96766	8.31543	8.74601	7.36333	7.15563	7.45802	6.45001	6.45067	7.80534	7.58043	6.90642	8.11309	7.7546	7.17633	7.48728	7.24538	7.22437	6.7091	7.5833	7.00147	6.05267
CREB3L1	-1.1574	ENSG00000157613	10.4864	9.3554	10.2395	8.91789	10.0729	8.95186	9.79037	8.10608	10.078	8.69796	10.3899	7.98838	10.1457	9.2131	9.52161	10.503	9.06463	10.3476	9.6489	10.5816	9.71911	7.88417	9.89615	10.3421	10.3903	10.138	11.1465	10.3478	10.1588	10.1279	10.3372	10.1858	10.1447	10.8332	11.1612	10.4351	10.2251	10.6314	11.3648	11.1696	9.47095	11.2709	9.76291	9.63012	10.9928	11.101	11.1048	10.7133	10.5571	10.6066	11.3329	10.364	11.8379	9.63854	10.4827	11.0059	11.5056	10.6693	11.1505	10.5608	10.8144	10.9481	10.5132	11.5575	11.4699	12.7337	10.8198	12.3272	11.2377	12.4419	12.4621	12.5738	12.7943	10.43	10.2337	9.41646	11.4325	11.9922	10.7369	11.3758	11.3649	11.4979	11.77	11.8258	11.7847	12.1996	11.4548	11.7156	11.7113	11.5572	11.1849
CREB5	1.73153	ENSG00000146592	8.85623	7.98484	8.75868	9.65553	7.66292	9.18689	7.79693	8.97297	8.46255	8.14974	7.04755	8.89665	8.80042	8.55619	8.17818	6.71471	8.42733	9.86426	7.70461	7.08778	8.54922	9.39935	9.23616	9.98916	8.74774	8.94289	8.78427	8.09084	13.0958	9.7604	8.08538	10.9483	11.1625	7.63485	10.1079	11.6057	10.1493	10.657	8.06502	7.28071	12.5253	9.8004	8.40718	9.88313	10.1266	8.01862	9.01946	10.6426	8.48542	10.6112	10.3831	10.9716	7.4845	9.5585	7.20898	9.243	7.4687	8.19787	7.81689	8.63032	8.9246	9.57007	7.98477	7.98319	10.4289	7.05178	6.35227	10.5225	9.78267	6.44741	5.89847	6.46533	7.55077	8.25979	9.20958	10.6636	10.8095	10.0093	11.9086	11.749	10.0514	11.2923	10.2674	10.1805	8.86629	9.51871	8.41876	8.61836	8.30278	6.84938	8.20906
CRYM	-0.933785	ENSG00000103316	9.63097	10.1398	8.98225	8.45515	9.11277	8.64626	8.92682	8.11021	8.83569	8.40654	9.19271	8.30102	8.73938	8.37817	8.6056	10.1579	8.11834	8.72489	9.38751	8.80498	9.09534	9.24832	9.33534	9.18787	9.41002	10.4481	11.3382	10.7059	8.81745	10.2814	10.7216	9.65481	9.11795	10.6862	9.86191	8.59056	9.57548	9.80396	10.1504	9.82258	9.21617	9.04492	8.74823	9.98349	9.09779	10.9513	10.7504	10.3049	10.8549	9.68205	9.90259	8.93282	10.5327	9.9768	9.97457	9.82982	11.5404	11.1204	11.9526	11.1632	10.6069	10.1878	10.3885	10.3314	9.988	11.3337	11.85	10.2132	10.2445	10.9792	9.77529	10.98	11.3807	9.91967	9.68817	9.25807	10.9062	9.7698	10.339	10.139	10.9805	10.2838	10.0888	11.0584	10.9412	11.2594	10.6461	10.8709	11.1026	10.638	9.97875
CSF1	-0.893495	ENSG00000184371	6.86365	7.19138	7.61905	6.89246	7.12029	6.88647	6.7057	5.40889	6.95923	6.54552	7.21073	6.73402	7.55389	6.46481	7.49906	7.6084	6.93331	8.12847	7.04571	6.63682	8.42303	7.11375	9.85938	8.88699	9.11215	8.88936	8.23206	9.47467	9.94009	8.97961	8.45817	11.2216	9.27068	8.58919	10.8362	9.31178	10.4424	10.0241	10.4318	8.61249	10.3713	10.4779	7.193	7.47539	8.5513	9.25202	8.65479	10.6964	8.54674	9.95602	10.5311	10.2693	10.0664	8.61022	7.72325	10.0545	8.76144	11.0165	10.276	9.9424	10.0507	11.9171	9.71437	10.7443	12.3624	11.0797	9.74992	10.9358	11.2564	10.737	9.07198	9.71497	10.6291	9.07963	8.58292	9.10901	9.07555	9.24436	11.4121	11.4632	9.51662	10.3454	10.3352	10.3797	9.38174	10.6542	9.83171	9.32792	10.9452	9.17461	8.3975
CSF3	-2.07638	ENSG00000108342	6.25418	5.13367	2.64381	2.7318	3.88197	4.29469	1.36807	0.374539	4.52744	2.46926	5.48937	2.18031	3.82316	2.10032	0.620138	1.4181	3.80551	6.8691	4.37931	3.82113	7.96424	7.29983	9.90666	7.5107	7.87652	7.23911	8.44144	8.55969	7.24933	8.21389	5.63115	10.3801	6.64337	6.97294	7.19558	7.89759	7.80306	8.23002	8.13665	6.93799	8.6428	10.4288	4.78547	8.3333	7.49868	8.0254	7.70234	8.30503	6.74948	8.49671	9.3726	9.04861	8.83699	10.0878	7.79749	9.83253	9.38492	10.9587	8.80255	9.56375	9.88955	11.2236	7.85723	10.1713	11.5298	9.68495	8.88693	12.2254	11.0344	9.32709	8.75748	11.907	11.6532	7.53045	8.18464	6.7511	7.31003	8.99206	12.3667	10.6042	6.99265	11.0354	11.5045	10.4397	10.2146	9.65513	9.91271	10.0634	12.3647	10.3054	7.36923
CSTA	-0.774578	ENSG00000121552	12.1724	12.2845	11.9978	12.8412	12.6683	13.4668	12.5173	13.9952	12.436	13.4548	13.2112	14.9796	11.8163	11.6898	11.1405	12.1099	11.9759	13.4441	11.4822	10.393	11.9818	11.5025	11.5778	11.2358	11.5781	12.7111	12.9663	11.7264	9.78934	11.79	12.2334	11.6102	9.70305	12.0017	12.2265	11.2143	11.3168	12.1862	12.8988	12.0552	12.3428	13.3858	12.7842	12.1664	11.4919	11.9344	12.0813	11.8789	12.5285	11.9842	11.9465	12.9731	12.68	12.3042	13.1144	12.424	13.8189	12.4328	13.8175	11.5098	12.4161	11.7811	12.2245	12.2297	12.2922	12.3224	12.0321	12.2403	12.4913	12.8198	13.9075	13.1881	13.7606	11.8842	13.1358	11.3981	13.0293	12.2105	10.7021	12.2316	11.4864	11.0292	13.2389	12.8931	12.0145	13.534	12.5526	12.3055	12.4012	13.8688	13.0536
CTRB2	1.8684	ENSG00000168928	0.725335	-0.00320913	2.14388	1.44792	0.455374	-0.143739	0.544984	0.156361	0.507911	-0.272286	0.727794	-0.289869	0.0750836	-0.68069	0.104997	0.127348	-0.50226	-0.410802	1.91669	0.0122904	0.304971	-0.254578	1.09513	1.50251	0.986999	0.828121	1.48557	0.476134	5.46858	3.29339	2.48873	5.09043	3.97095	0.983372	3.41759	3.74332	2.18043	1.8775	2.49166	2.68152	5.43318	5.72173	1.19615	1.23565	0.827815	0.486157	0.325504	3.39421	2.11205	3.89887	2.43951	2.69984	0.76823	0.452878	-0.166863	0.333695	1.78175	0.354681	2.63252	2.03656	1.23211	4.01228	0.989862	1.02269	4.32149	1.61609	1.10886	2.56389	2.11968	0.908574	-0.467251	-0.326163	-0.290399	1.52437	0.638558	2.14447	1.94752	0.925536	3.11549	5.34253	1.68035	2.42006	2.86347	2.19437	0.877632	3.46532	2.32513	1.29585	3.14135	2.0783	0.11246
CTRL	-0.387008	ENSG00000141086	3.81177	3.93434	1.05685	1.56073	1.7778	3.8257	3.12869	4.62357	2.62479	1.66109	3.43546	0.695937	3.90797	2.23177	2.63708	3.89333	2.68106	3.31255	3.28258	3.7588	4.60207	4.4103	4.75526	3.95331	5.02027	3.94655	3.16623	5.12915	5.30078	3.70686	3.70982	5.57062	2.77052	3.98045	5.1404	5.3845	5.38859	4.75824	4.79098	5.38783	5.2982	5.74396	2.66076	3.44869	4.18466	4.13683	3.6854	5.54215	4.33957	4.346	5.54368	4.24786	4.04458	4.2702	4.78279	5.27262	4.42403	3.41461	5.4704	3.59713	4.2913	6.20765	4.37437	5.63199	6.41295	5.73116	3.39002	5.46481	6.47043	4.93986	3.45541	4.7674	5.73707	4.6985	4.4139	4.29342	4.30835	4.28834	5.33227	5.94022	2.28239	4.34238	5.29586	5.45732	4.83243	5.87295	5.40443	4.02575	5.13112	4.24473	4.15577
CX3CL1	-1.16677	ENSG00000006210	12.0163	12.2783	11.2875	11.1596	11.4161	11.5957	11.0679	10.4087	11.34	11.2666	11.8553	11.4518	12.0887	10.5964	11.7092	11.3847	11.3662	12.1622	12.3833	11.0713	11.53	10.3459	12.3284	11.5973	12.1669	12.6341	11.5482	12.8926	12.3585	12.572	11.7563	13.8906	11.7493	11.7195	13.9045	11.9066	13.8008	12.2891	13.4095	12.5963	13.3462	14.6061	11.217	10.7291	11.968	12.9757	11.6026	14.1118	12.1549	13.4273	13.5757	13.6626	13.159	12.4821	11.7218	13.2869	12.9917	13.9408	13.3043	12.5789	13.5221	15.1621	12.6485	13.3649	15.9362	14.7083	13.8067	14.1091	14.1805	14.0603	13.2262	14.13	14.3815	11.8322	11.7643	11.4627	11.9783	11.3655	13.8394	14.2875	11.9786	13.2319	13.8481	13.6371	12.5012	13.5338	13.0603	12.7987	13.8258	12.8646	11.4461
CXCL1	-0.86779	ENSG00000163739	14.0689	13.603	12.9182	12.4594	12.8893	13.2724	12.4089	13.1038	13.2623	13.018	13.5287	12.9047	13.0614	12.2473	12.2248	12.7414	13.2567	15.0102	13.3574	12.4396	14.1062	14.2067	14.9222	13.1538	13.4788	14.0384	14.2864	13.8967	14.2211	14.3228	14.1432	14.7348	13.1018	14.2799	14.0945	13.8706	14.0116	14.4125	14.3507	13.2458	14.6727	14.8668	13.5471	14.399	13.5138	13.9721	13.7989	13.9536	14.2063	14.1122	14.7295	14.6177	14.6164	14.9052	14.7137	14.3179	15.0555	14.8668	14.6291	15.389	15.337	15.2192	13.7874	15.6895	15.638	14.6937	14.5129	15.673	15.2189	14.4692	13.9893	15.4498	15.6253	13.6521	15.1891	13.87	14.6594	15.5061	15.685	15.7545	14.4089	15.2948	15.9794	15.5855	14.9855	15.521	15.1972	15.0098	15.7421	15.2342	15.0898
CXCL10	-2.13734	ENSG00000169245	7.76717	5.5782	7.24227	5.3904	7.69507	5.53628	6.26288	3.24873	6.01845	3.31539	6.3172	4.69984	5.60142	6.3316	6.9902	3.84301	5.68706	7.16317	5.19763	2.9737	6.09925	2.91886	8.50633	7.05634	7.93893	11.47	7.3837	10.2393	13.8419	9.72143	8.92856	14.9037	13.3038	10.1096	15.2371	12.6778	15.8872	14.3741	15.1203	10.7224	15.6386	13.8095	2.59631	4.71207	5.92304	11.234	6.65786	16.081	8.83119	14.6167	15.8464	16.4665	14.9793	6.79214	7.03464	9.88253	10.7007	15.7166	14.5046	12.0714	16.0582	17.6174	13.1766	14.8283	17.2212	16.6358	11.3186	15.1814	17.7543	15.0329	13.5358	13.5439	17.5509	10.0457	9.48063	10.3723	12.7233	11.9735	14.8641	15.6887	13.007	14.0057	15.3626	15.4378	12.6399	15.1942	14.0877	11.4258	13.6147	12.3666	8.61118
CXCL11	-2.34739	ENSG00000169248	5.90075	3.28553	5.03802	2.44273	5.36003	3.4047	3.82436	0.855576	2.62628	1.31408	2.32193	0.668991	3.3248	4.12672	5.11373	2.47258	3.36667	4.77353	2.36594	3.0691	4.67021	2.57213	6.83929	5.14954	5.96139	9.34842	6.08719	8.4183	12.4477	7.48348	6.43177	13.0403	12.0213	8.00763	14.0078	11.5378	14.8743	12.6047	14.3156	9.70667	14.3262	11.9696	1.39816	3.46362	4.11807	9.34664	3.98488	14.6872	7.00024	13.2973	13.7734	15.1694	13.4877	5.29747	5.72744	7.85883	8.64618	14.1097	12.0474	10.3158	14.9619	16.164	11.1226	12.2635	15.6379	16.0416	9.19166	14.0822	16.6072	14.9009	13.361	12.5141	16.9237	8.21925	8.07797	8.21043	10.5651	11.0029	12.6715	13.9949	11.3417	12.6298	14.0265	13.7063	11.355	13.8441	12.609	10.3597	12.2584	11.2971	8.66034
CXCL17	-0.815901	ENSG00000189377	14.3697	14.6295	14.0619	13.2431	13.5928	13.5255	13.7334	13.3548	14.6462	13.7448	14.6893	13.4785	13.7594	13.6911	13.293	13.4673	13.32	15.0627	13.1072	13.6542	14.3478	14.1034	14.2246	13.7043	13.4695	13.9493	15.2846	14.4941	13.7978	14.3888	14.7585	14.2605	13.4372	15.0195	15.1936	14.1183	14.3724	15.1503	15.169	14.6227	13.8324	14.5743	14.11	14.5041	13.762	14.7721	14.7867	14.5771	14.9445	14.1735	15.4108	14.7441	15.5628	14.4071	14.7141	14.0104	14.8528	15.198	15.8168	14.9288	15.2269	15.5405	14.2487	15.6653	15.562	15.8411	14.9211	15.3069	16.0744	15.3289	14.9303	15.0827	16.0678	15.1356	14.4656	13.8155	14.8195	15.1121	15.0207	15.415	15.1785	15.6391	15.5249	15.8714	15.3362	15.6873	15.0283	15.11	15.5627	14.8186	14.867
CXCL2	-0.844482	ENSG00000081041	10.9429	10.9658	8.43959	8.85405	9.453	9.82208	7.98931	9.07862	9.75688	10.1604	9.38065	8.84043	8.18089	7.33002	7.29918	8.21905	9.52403	11.5594	9.74372	8.06989	10.3856	10.1654	11.1727	9.29052	9.54627	9.70925	9.80864	9.84295	11.7002	10.3818	9.61646	11.5912	10.6889	10.237	10.7403	10.9146	10.2655	11.4774	10.4479	9.22736	11.8959	11.2987	9.59841	11.0672	9.57195	9.4393	8.94788	10.8433	9.56278	10.5419	11.6027	11.1709	10.3003	11.4981	11.2998	10.6415	10.9871	11.1803	12.003	11.6665	12.1804	11.4864	9.82669	12.617	12.6537	10.6423	9.94018	11.5481	12.1639	10.7207	9.76274	10.8619	12.1907	9.8354	11.6502	11.132	10.9143	11.4615	12.3233	12.8348	10.3869	11.2855	11.9742	11.3454	10.1207	12.6664	11.1359	10.4818	12.0242	11.2591	9.87668
CXCL3	-1.09684	ENSG00000163734	9.75944	8.9495	7.75612	7.61029	8.56087	8.64613	7.34726	7.6647	8.96966	8.53859	8.46776	7.77234	7.66907	6.79688	6.61112	7.71885	8.36666	10.1346	8.25514	6.32766	9.24512	9.09144	10.5186	8.91783	9.04709	9.54419	9.36521	9.49344	10.1302	9.86299	8.7693	10.6664	9.25515	9.4004	9.77716	9.7388	9.69695	10.1366	10.0137	8.2541	10.7562	10.987	8.06088	9.92944	9.17317	9.34722	8.55864	10.0221	9.29771	9.94516	10.3854	10.7159	10.3127	10.6603	10.2342	10.5301	10.6333	11.017	10.8029	10.4933	10.8737	11.2066	9.67188	11.1366	11.8515	10.8152	9.78874	11.4423	11.2817	10.5845	10.0754	10.8809	11.9787	8.73716	10.8004	9.8705	9.97702	10.305	11.7863	11.3295	9.59679	11.1629	11.7915	11.1274	10.5282	11.4492	10.7032	10.3351	11.9952	10.535	8.84193
CXCL5	-1.16118	ENSG00000163735	10.2292	7.5214	8.98121	7.93202	8.35972	8.73114	8.94348	8.02788	8.34407	8.21815	8.8416	8.70919	8.1151	8.36691	7.26344	6.61954	9.78663	10.6017	7.19171	7.21759	8.42311	6.5065	11.0345	9.23363	9.28349	9.50238	7.99823	10.0557	9.51165	9.92024	8.24292	10.6426	9.08866	9.12352	9.08635	9.96382	9.18664	10.2377	10.8336	8.11589	11.1827	9.92611	6.8238	8.33612	8.83951	8.92878	7.71422	7.96951	7.75547	10.1346	9.70499	9.71563	10.1855	8.04456	9.28813	10.9724	10.736	11.474	7.67578	10.7195	11.0134	11.0746	9.67125	11.8336	11.3863	10.6549	8.93362	11.8826	10.7804	10.7394	10.6761	11.9955	11.571	7.95748	9.51728	7.81264	8.92662	10.9688	12.1142	10.6176	8.17298	11.3234	12.4597	10.3499	10.2497	9.52139	10.1728	10.7192	12.7458	10.3222	8.83993
CXCL9	-0.304458	ENSG00000138755	1.33638	3.58449	3.27686	1.18918	0.78924	2.17349	0.77189	0.513364	3.21988	-0.332503	2.45004	1.39546	1.38944	3.6513	2.34749	2.4606	1.037	4.48559	1.07577	-0.153485	1.37289	2.58344	3.76057	2.55711	3.20129	6.28517	3.10348	5.39143	6.84537	4.1435	4.22874	9.49161	7.22816	5.00515	8.73392	7.19734	9.74577	7.75113	7.8356	6.01871	10.5327	9.08845	2.53256	3.77142	1.71159	5.01506	2.04525	10.3748	4.08723	9.22891	8.89441	9.24087	6.88747	2.25322	3.3207	3.5028	4.50763	8.86083	8.89162	7.38232	9.38924	10.2205	9.10202	7.97489	10.1915	5.44561	6.05502	4.38696	8.92385	4.28038	5.14707	2.13634	4.52815	4.4773	4.73692	4.99266	6.12962	5.92953	9.45464	9.29394	7.65938	6.9551	8.86936	8.63673	5.97731	8.89936	7.76175	5.30826	7.22456	6.97031	4.85202
CXorf49	-1.62953	ENSG00000215115	2.89527	3.31918	1.93108	0.469377	1.68141	2.21091	1.92733	1.21243	1.8815	1.27578	2.46939	1.92444	2.5578	1.23712	1.76374	0.828357	1.67726	3.68723	0.504845	2.79425	3.38463	2.63702	6.30595	4.06872	5.09693	2.06078	2.61569	4.5425	4.88135	3.35318	1.96281	6.00773	5.11945	3.56422	5.82786	4.08932	4.95863	5.24983	5.64465	4.1845	5.27847	5.2632	2.72253	3.34433	5.11108	3.05943	3.023	6.48849	2.64176	5.37676	7.03368	6.46241	5.51091	4.97019	1.77124	5.94917	1.80489	6.15877	5.72361	2.4307	5.90515	7.9652	3.42881	7.10589	8.53531	6.85766	5.29565	7.0751	6.657	6.55421	5.15955	5.30823	6.56913	3.70231	3.90557	2.43277	2.24976	1.1359	6.26619	5.8972	2.11872	4.76861	5.11546	4.53627	2.4615	4.64799	2.99892	2.33394	3.08774	3.31582	1.27498
CXorf49B	-1.62953	ENSG00000215113	2.89527	3.31918	1.93108	0.469377	1.68141	2.21091	1.92733	1.21243	1.8815	1.27578	2.46939	1.92444	2.5578	1.23712	1.76374	0.828357	1.67726	3.68723	0.504845	2.79425	3.38463	2.63702	6.30595	4.06872	5.09693	2.06078	2.61569	4.5425	4.88135	3.35318	1.96281	6.00773	5.11945	3.56422	5.82786	4.08932	4.95863	5.24983	5.64465	4.1845	5.27847	5.2632	2.72253	3.34433	5.11108	3.05943	3.023	6.48849	2.64176	5.37676	7.03368	6.46241	5.51091	4.97019	1.77124	5.94917	1.80489	6.15877	5.72361	2.4307	5.90515	7.9652	3.42881	7.10589	8.53531	6.85766	5.29565	7.0751	6.657	6.55421	5.15955	5.30823	6.56913	3.70231	3.90557	2.43277	2.24976	1.1359	6.26619	5.8972	2.11872	4.76861	5.11546	4.53627	2.4615	4.64799	2.99892	2.33394	3.08774	3.31582	1.27498
CYP2C18	-0.76424	ENSG00000108242	10.4098	9.14527	10.2654	10.667	10.5297	10.6246	10.5087	10.9226	10.4889	10.2056	10.4249	11.3132	10.1595	9.36284	9.54322	9.6002	9.37937	10.894	8.28397	8.87341	8.77082	7.44561	8.70243	8.16041	9.11955	9.98241	9.87603	9.27951	9.55244	9.70237	9.77312	9.35643	8.89316	9.48113	9.8695	10.2256	9.48191	9.63659	10.4107	10.124	9.99828	10.8584	8.29375	7.3368	8.72864	9.84094	9.39816	9.52847	9.80776	9.61714	9.62448	10.7061	10.2847	8.12014	9.54343	9.33918	10.7134	9.49222	10.2051	9.63375	10.2622	9.85249	9.43277	9.6222	10.6039	10.9961	8.77573	10.7041	10.1957	10.7712	11.789	11.3217	11.6863	8.99759	9.4468	7.54671	10.6726	10.0728	7.96773	10.1525	9.77352	9.54995	11.1757	10.4682	10.3847	10.8926	10.3579	10.4221	10.1653	11.0204	10.5927
CYP2C9	-0.915934	ENSG00000138109	7.09978	6.16317	7.37773	9.16549	7.78387	8.91339	7.23602	8.66459	7.24084	7.8356	7.52347	9.44728	7.47047	6.17731	5.87331	5.66571	7.27537	8.01098	2.89917	6.66542	6.56712	5.26433	5.75536	3.54658	4.96181	6.75373	7.21132	5.88764	7.52199	6.75921	7.36459	6.53847	7.16315	5.76817	6.24079	7.85206	6.82828	5.97396	7.31661	7.39276	6.48907	5.07195	6.45603	6.46162	4.19957	6.18239	6.92549	6.08987	7.05426	5.40807	6.4448	7.02682	7.04519	4.57423	8.35929	5.29175	8.30225	5.55803	4.5922	7.75424	7.67195	6.14055	6.29839	6.29747	6.13683	8.62173	4.19494	8.32215	6.99999	7.99504	8.84485	8.27259	9.24093	7.13381	9.31379	6.62801	8.52836	6.28161	6.3904	7.55811	7.3073	7.40281	8.55713	8.04706	8.01847	8.10611	7.96731	8.23269	6.64063	8.34458	8.53038
CYP2J2	-0.93173	ENSG00000134716	11.6715	10.9259	11.2853	10.3867	11.3758	10.4612	11.3069	10.3223	11.2622	10.7839	11.2339	10.4043	10.956	11.1108	10.9974	10.3901	11.0421	11.3039	10.1333	10.7881	10.3635	9.94128	10.3351	11.1388	11.2729	11.378	11.696	11.2247	11.7087	11.0786	11.4376	11.7655	10.9917	11.0797	12.4661	11.8312	12.1436	12.0358	12.3617	11.4688	11.5956	11.7305	9.82478	9.90192	11.1647	11.5597	11.4776	12.4166	11.5306	11.7568	12.8599	12.8107	12.559	10.0613	10.8784	11.5103	11.99	12.5894	12.1866	11.4808	11.7649	13.4564	11.4666	12.1928	13.2362	13.0696	11.5635	13.0208	13.6095	12.3113	11.8182	12.3702	13.4028	10.998	10.5335	10.6023	11.8125	12.359	12.6725	12.6026	12.116	12.7274	12.6072	12.8923	12.0565	12.4745	12.3087	11.4646	11.8615	11.8027	10.9831
DAB2IP	-0.500361	ENSG00000136848	10.9959	10.8938	11.1507	10.9759	11.0202	10.8514	10.9178	9.63257	10.8008	10.6857	10.8955	10.873	11.7158	10.47	11.31	12.254	10.6592	10.7375	11.9904	11.4308	12.6594	11.8919	13.0027	11.9261	12.2132	12.0704	11.4011	12.0551	11.8793	12.0434	11.5973	12.7285	11.5478	11.6643	12.9177	11.8454	12.6685	11.9889	12.9385	11.9625	12.2975	13.5261	12.9173	11.9766	11.7963	12.299	11.728	13.034	11.6019	12.4295	12.6103	12.7118	12.6098	12.7423	11.7885	12.5745	11.6816	12.5767	12.3745	11.6643	11.8969	13.2428	12.8238	13.2963	13.9415	13.6309	12.8998	12.8879	12.6662	13.3112	12.9032	12.5464	12.8326	12.2547	13.3064	12.1552	11.5734	11.0189	12.9561	12.8795	11.8691	12.6658	12.3868	12.1763	12.1401	12.6521	12.2747	12.1711	13.0156	11.8073	10.9856
DDX58	-1.09433	ENSG00000107201	12.2155	10.6984	11.8538	10.8154	12.2146	11.2038	11.8638	10.7599	12.0011	10.9459	11.7227	11.1695	11.7693	11.689	11.9036	11.4972	11.6205	12.5871	10.4487	10.2206	10.9207	10.9738	11.9436	11.8278	12.646	12.7773	12.4425	12.6766	14.8405	12.8201	12.3915	14.9586	13.4423	12.2121	15.5805	14.8672	15.6267	15.0429	15.6751	13.5133	15.1946	14.3044	10.1772	10.7475	11.4588	12.8777	11.7121	15.6452	12.0962	14.5328	15.4946	16.0963	15.1229	10.8485	11.896	12.8914	13.0599	15.8648	14.4879	13.4165	15.3843	16.8489	14.5589	14.289	16.1202	15.8179	12.0138	15.4969	16.6895	15.3281	14.8856	14.9732	16.3583	12.3775	11.8208	13.2323	14.0164	14.8889	15.1259	15.9792	14.8016	14.8804	16.0829	15.7244	14.4011	15.2722	15.1334	13.3413	14.6919	14.7102	13.3304
DDX60	-0.469637	ENSG00000137628	12.7105	11.6763	12.4958	12.036	13.037	12.4099	12.6535	11.7014	12.6432	12.107	12.0664	11.7743	12.6366	12.5935	12.8176	12.8579	12.4191	12.7504	11.8811	11.6422	12.4274	12.7377	13.1296	13.368	14.0677	13.6817	13.4252	13.4611	15.5221	13.6455	13.0929	15.3049	14.3527	12.9699	15.5521	15.6959	15.6416	15.3441	15.662	14.0508	15.8721	14.5825	11.9698	12.3873	12.83	13.4617	12.8248	15.8252	12.4159	15.1386	15.3042	16.3938	14.9181	12.3832	12.9145	14.1234	13.5738	15.8677	14.0686	13.9197	15.1401	16.4535	15.3712	14.4935	15.8766	15.2907	12.7642	15.4455	16.334	15.1232	15.0486	14.7972	15.7006	12.9504	12.7247	13.7126	14.6016	15.2643	15.4801	16.0175	15.1586	15.0852	16.0592	15.56	14.892	15.4322	15.2386	14.1076	15.0016	14.9547	14.1797
DDX60L	-0.758223	ENSG00000181381	12.0738	10.3062	11.9169	10.9695	12.2974	11.4223	12.0098	11.1344	12.0951	10.9212	11.4393	10.7516	11.7647	12.0898	11.8637	11.678	11.966	12.1422	10.3026	11.2445	11.6197	11.6323	12.0136	12.6774	13.0896	12.6206	12.5671	12.4773	15.3903	12.7011	12.0059	14.7115	13.9398	12.1883	15.2528	15.6131	15.3836	15.0112	15.2383	13.2349	14.9734	13.5978	11.0722	11.2184	11.848	12.622	11.9774	15.3631	11.457	14.3913	15.2342	15.7766	14.6366	11.0927	12.027	13.0974	12.574	15.3186	13.604	13.2031	14.4894	16.3893	14.9237	14.0912	15.607	15.507	11.6753	15.3871	16.4413	14.9672	14.8241	14.4866	15.8506	12.3152	11.9443	13.0659	13.6603	15.239	15.2079	15.7705	14.6695	14.7773	15.5721	15.3654	14.2081	14.671	14.6705	12.9162	14.2521	13.7547	12.9422
DEGS1	-0.376476	ENSG00000143753	11.069	11.3423	11.0447	11.1442	11.2231	11.1958	11.1522	11.242	11.3092	11.1193	11.5128	11.214	11.2831	10.9101	11.1347	10.7297	11.2553	11.0392	11.1393	10.8008	11.2342	10.9547	11.051	11.2258	11.3128	11.4572	11.368	11.238	11.4142	11.4557	11.1614	11.6316	11.168	11.1712	12.0304	11.4635	11.732	11.7283	11.7923	11.3057	11.199	11.9597	10.8976	11.1085	11.2588	11.4806	11.2659	11.7365	11.0324	11.529	12.0589	11.7867	11.8203	11.637	11.1843	11.2974	11.2379	11.9662	11.6166	11.3252	11.4233	12.6595	11.2147	12.1042	12.4977	12.1586	11.0018	11.995	12.523	11.8081	11.2019	11.6881	12.1101	11.2063	11.19	10.984	11.2855	11.223	11.7008	12.0088	11.3844	11.7607	11.7536	11.6257	11.3745	11.6879	11.4612	11.1329	11.7591	11.1281	10.9376
DHX58	-0.588598	ENSG00000108771	9.68362	10.2721	9.59646	9.15852	9.72755	9.45772	9.48061	8.29048	9.61355	9.24539	10.2438	9.22659	10.0432	9.36464	10.2835	10.049	9.37151	9.56848	10.2037	10.0954	10.6914	10.1123	11.0401	11.2047	11.5366	10.7158	10.5102	11.3108	11.8567	10.6727	10.3253	12.5177	11.3726	10.6509	13.171	12.201	12.0985	12.2757	12.7488	12.798	11.8914	12.8813	10.6854	9.96681	10.6691	11.0965	10.1552	13.0485	10.3183	12.1471	12.8882	12.6727	12.6632	11.4337	10.1805	11.8959	10.8727	12.9808	12.9875	10.5261	11.7208	13.4086	11.5372	12.013	13.6842	13.1119	11.3882	12.7002	13.0323	12.7483	11.9304	12.4938	12.6679	10.8044	10.0351	10.5917	11.0357	10.645	11.9986	12.8618	11.5404	11.7617	12.4138	12.1594	11.4367	12.2988	11.8266	10.7873	12.4498	11.5388	9.82016
DNPEP	-0.546984	ENSG00000123992	9.96842	10.5497	9.75141	9.52521	9.84404	9.75174	9.72898	8.11775	9.85179	9.46144	10.434	9.76089	10.1752	9.30757	10.0943	10.3733	9.54833	9.54972	10.3919	10.4411	10.6229	9.99496	11.1711	11.1419	11.3157	10.455	10.3718	11.1222	10.3878	10.4444	10.0695	11.2072	10.2068	10.747	11.7044	10.5229	10.8903	10.8681	11.2419	11.6639	10.4596	11.6255	10.6984	10.3734	11.0988	11.0541	10.3993	11.582	10.3931	10.9796	11.6818	11.2194	11.5122	11.4509	10.029	11.6688	10.7308	11.37	12.1567	10.2128	10.5627	11.8618	10.7869	11.7926	12.1567	11.9401	11.987	11.4515	11.485	11.6694	11.2249	11.4981	11.357	10.4603	9.89	9.58454	10.3079	9.72391	11.0393	11.4469	10.3646	11.1138	10.8587	10.9308	10.5214	11.2952	10.8212	10.4343	11.266	10.6135	8.99167
DOC2B	-0.911804	ENSG00000272636	10.644	9.62413	10.2858	9.32743	10.1356	9.38484	9.96003	8.50869	10.1203	8.87341	10.6827	9.27365	10.1355	9.11555	9.84481	10.7426	9.34587	10.5995	10.0866	9.63875	10.2079	9.26548	10.7037	11.2954	11.3314	11.4976	12.0654	11.689	10.7469	11.5639	11.3726	11.5933	10.1248	11.4282	11.5962	10.7209	11.6097	11.1445	11.5885	10.975	10.8093	11.1134	8.81679	9.35644	11.2118	11.8342	11.7049	11.6852	11.328	11.395	11.3516	11.0924	11.8167	10.2393	10.2445	11.9871	12.203	12.2905	12.1555	12.0917	11.699	11.7903	11.8839	12.7463	12.4316	11.9128	11.6157	13.3084	11.482	12.2237	11.6088	13.1796	11.876	10.5064	10.2157	9.89105	10.9026	11.4121	11.7981	12.035	11.5604	11.6272	12.3257	12.3088	11.9689	12.392	12.2928	12.2767	13.0224	11.9609	11.2261
DTX3L	-0.586268	ENSG00000163840	12.795	11.5631	12.6526	11.996	12.8557	12.1924	12.6101	11.8026	12.8641	11.9061	12.4752	11.9934	12.6189	12.2334	12.6611	12.7165	12.2478	12.7235	11.9823	11.9767	12.6386	12.1155	12.8128	12.7951	13.0515	13.1398	12.8489	12.9811	14.7702	13.2573	12.6299	14.4513	13.7491	12.6824	14.9365	14.7873	14.6531	14.4459	15.094	13.7042	14.4845	14.4287	12.1479	11.9172	12.6064	13.2121	12.6741	14.718	12.2776	14.1502	14.4763	15.1309	14.4985	12.2697	12.8766	13.2461	13.1134	14.5988	13.2821	13.3824	14.3092	15.5637	14.5081	14.1564	15.4185	15.279	12.5523	14.7527	15.2151	15.0187	14.8086	14.7458	15.2404	13.1297	12.189	13.1023	13.6674	14.3338	14.3528	15.0408	14.3937	14.4082	15.0874	14.6873	14.2903	14.5916	14.5732	13.5776	14.6536	14.293	13.5975
DUOX2	-2.46635	ENSG00000140279	10.958	10.1686	10.7971	9.89111	10.485	9.9445	10.1899	8.51824	10.2818	9.11848	9.91	9.32992	10.1208	9.04641	9.14886	11.3279	9.40728	10.6895	11.8573	8.50538	11.663	10.6287	12.0525	11.2547	11.6732	12.4535	11.1898	12.2596	12.9493	11.9812	10.2949	13.744	11.4914	10.2675	13.1821	12.1199	14.2875	11.7193	13.5641	11.9688	13.294	14.9246	11.4723	10.3041	10.8787	12.3055	11.5385	13.7362	11.0381	13.1547	12.6373	14.5006	13.412	13.2084	13.9437	14.0261	14.873	14.9154	12.401	13.2151	14.2928	15.8182	14.6759	12.4094	16.2008	15.8385	14.275	16.2237	15.5145	15.7814	16.5134	15.9549	15.8162	12.2592	13.2721	12.2752	11.9207	12.8096	14.4824	14.7566	12.9573	14.5543	15.2002	14.9693	13.9281	13.2304	14.3855	13.9931	13.7457	13.7596	12.1079
DUOXA2	-3.30969	ENSG00000140274	7.29777	6.58351	6.09093	5.37159	5.53777	5.45654	6.03948	5.14201	6.06193	5.17813	6.80233	5.39412	6.10286	4.59958	5.74245	6.83341	5.34674	6.26165	7.75254	4.86074	8.97671	8.46345	9.17253	8.79614	9.17273	9.41734	8.20413	9.34322	9.88763	8.46232	6.24583	11.5276	8.88458	7.11821	10.8114	8.87463	11.7929	9.8396	11.0873	9.39896	10.6442	12.5311	8.88941	8.72933	8.75768	9.19729	8.68095	11.3423	8.19091	10.6762	10.7692	11.8175	11.7109	11.8609	12.2813	12.347	12.9824	13.2489	11.7008	10.7392	12.2305	14.2333	11.6442	10.2478	14.5856	13.8756	12.1242	14.6744	14.0624	13.7669	14.5834	14.5638	14.3681	8.99175	11.3672	9.67506	9.44353	10.5113	12.4333	12.3739	9.99796	11.9251	12.939	12.6247	11.3814	10.8716	11.8384	11.1353	10.9657	10.8848	8.5189
EDARADD	-0.632178	ENSG00000186197	10.201	9.75044	9.99746	9.61842	10.1231	9.57531	10.0087	9.15308	9.97946	9.75958	10.0216	9.19371	9.89607	9.65246	10.1845	10.0225	9.95614	9.44301	10.3985	9.86912	10.1424	9.58755	10.4012	10.2683	10.4688	10.5037	10.5811	10.4539	10.0147	10.2254	10.3201	10.7014	10.0827	10.447	11.1239	9.99526	10.744	10.8232	11.1764	9.86799	10.3676	10.6355	10.0659	9.54174	10.2456	10.399	10.5359	10.9585	10.2852	10.523	11.3371	10.9796	11.2569	10.0745	10.3761	10.7156	10.6288	11.3477	11.076	10.7162	10.7207	11.7909	10.8882	11.563	11.8761	11.53	10.3531	11.1692	11.37	11.1614	10.8657	10.8534	11.1737	10.5685	9.75068	10.3021	10.2991	10.8674	11.3944	10.9452	10.7686	11.0668	10.8313	10.9107	10.5196	10.8016	10.8387	10.2035	11.0183	10.4041	9.96439
EGF	-0.538757	ENSG00000138798	9.0767	7.99302	9.23147	8.43442	9.28436	8.56086	9.0953	8.20079	9.24059	8.263	8.9278	8.43084	8.77378	9.32937	9.09324	8.59557	8.89936	9.14051	7.51769	8.94983	9.36014	9.37538	8.79176	9.21616	8.99357	10.1051	10.1181	9.37896	9.10883	9.5217	10.3919	9.77126	8.70042	8.72444	9.54319	9.40469	9.64197	9.20267	10.0003	9.29723	9.43749	8.91699	9.2697	9.13194	9.53519	9.73738	10.5488	9.40111	10.1817	9.03054	9.89996	9.82328	10.2662	8.98034	9.58484	9.35427	9.76414	10.2134	7.89674	9.68519	9.29795	10.8079	9.37126	8.78913	9.57901	10.1033	8.22069	11.1769	9.73514	10.6114	10.8406	11.5715	9.61527	9.65471	9.44496	9.32014	9.58395	10.0143	9.79357	9.74046	9.51281	10.6312	10.3581	10.1381	11.0207	9.42727	10.177	11.5903	9.81671	10.6399	11.4943
EHD4	-0.636595	ENSG00000103966	11.7188	12.0526	11.702	11.7206	11.6154	11.6869	11.5424	10.7339	11.7625	11.5082	11.9444	11.6004	11.9484	11.5273	12.0655	12.0038	11.6873	11.4244	12.137	12.0103	12.7566	12.9471	13.0677	12.6615	12.8284	12.4354	12.2953	12.8852	13.2285	12.5911	12.0757	13.6832	12.5051	12.334	13.9541	13.0121	13.4257	13.2233	13.7565	12.9565	13.2223	13.9739	12.6769	12.9163	12.4166	12.8141	12.325	13.8331	11.9385	13.2809	13.7329	13.6305	13.4817	13.7056	12.5594	13.1881	12.5122	13.8845	13.5048	12.4994	13.0073	14.7094	13.2501	13.6686	15.109	14.2751	13.2305	13.6465	14.1501	14.052	13.1483	13.4253	13.8073	12.6703	12.574	12.4945	12.3814	12.4593	13.8123	13.8278	13.0706	13.4872	13.2618	13.2953	12.7661	13.3706	12.9481	12.5994	13.6076	12.2758	11.6154
EIF2AK2	-0.15753	ENSG00000055332	14.0101	12.5051	13.8615	13.343	14.1274	13.5249	14.0238	13.646	14.1204	13.4735	13.2335	13.2069	13.9116	14.0235	14.1477	13.7944	13.808	13.9478	13.5431	13.2775	13.4912	13.6597	13.7282	13.7116	14.1395	14.3086	13.9149	13.9391	15.8031	14.3119	13.7798	15.2675	14.8817	13.5832	15.5584	16.0019	15.6192	15.4975	15.7695	14.2029	15.6611	15.2642	12.9894	13.0219	13.3022	14.1106	13.5559	15.7079	13.3081	15.2049	15.2549	16.0623	14.9753	12.9154	13.8844	14.0435	14.0248	15.6189	13.8563	14.4115	15.2052	16.0636	15.7312	14.7733	15.784	15.1655	12.8509	15.137	15.8576	15.0971	15.2454	15.0482	15.3874	13.8957	13.4639	14.4351	14.805	15.6916	15.4717	15.7732	15.4713	15.1549	15.8281	15.5832	15.122	15.3735	15.4419	14.6062	15.3961	15.2346	15.1392
ELOVL7	-0.930815	ENSG00000164181	9.07216	7.56474	9.06082	8.38787	8.70406	8.41505	8.69619	8.74763	9.14024	8.44222	8.69071	9.2609	8.56811	8.69746	8.58023	7.72974	8.74374	9.2272	8.06744	8.67631	8.69116	8.76817	7.81584	8.45724	8.11992	9.12665	8.69892	8.47723	10.0711	8.46523	8.50629	9.57938	9.33437	8.62733	10.2814	10.2345	10.569	9.72074	10.4003	9.01323	9.58461	9.54831	8.75304	8.4172	8.84981	8.82251	9.02747	10.4194	8.57854	9.53991	10.1383	10.9665	9.85893	8.56787	9.7451	8.75207	8.81249	10.4388	8.92659	9.26353	9.5842	11.8595	9.623	9.88228	11.3547	10.7578	7.10927	11.0433	11.4631	9.92812	10.1256	10.209	11.055	9.12066	9.83246	8.99521	9.39723	9.65815	10.7293	10.5441	9.75754	10.6381	10.5605	10.7641	10.1763	9.85377	10.1785	9.46703	9.84293	9.5296	9.46488
ENDOD1	-0.488387	ENSG00000149218	11.9153	11.4128	11.9305	11.841	12.0425	11.8266	11.8822	12.0551	11.931	11.6161	11.5914	11.9132	11.9965	11.6568	11.796	11.2575	11.7634	12.0104	11.6439	11.2485	12.2265	12.3881	12.1494	12.3289	12.1153	12.1629	12.3452	11.4601	12.299	11.8626	11.6985	12.1228	11.671	11.7109	13.0266	12.1046	12.8582	12.6617	12.9079	11.1867	12.3379	12.5246	12.3079	12.047	12.469	11.9388	12.5056	12.9997	11.6927	12.2538	13.0316	12.9941	12.6709	12.1594	11.8214	12.1852	11.6623	13.0038	12.0719	11.8012	11.7743	13.9947	12.3983	12.6634	13.475	13.4896	11.5448	12.2185	14.2351	12.4992	12.1015	11.5379	13.3602	11.9958	11.8849	12.5411	12.1262	12.5209	13.5562	12.77	12.1803	12.8612	12.4866	12.4482	11.9667	12.8111	12.1357	11.8014	12.2855	11.4805	11.6685
EPGN	-1.8598	ENSG00000182585	4.74547	5.04531	6.03147	6.31398	4.31704	6.69342	5.12198	6.20951	5.07994	5.67389	4.38737	6.98021	5.56123	4.45387	5.03385	3.76488	4.19496	6.21197	0.524974	2.43394	4.1434	1.61852	4.29561	3.3531	3.75237	4.33431	1.75343	4.33445	5.08476	4.29229	3.17964	4.15031	4.04098	3.48987	5.4583	5.83372	5.04483	4.67768	6.11288	1.74749	5.63023	3.751	3.69141	2.78087	2.85692	3.67676	1.89213	5.36675	2.92248	4.33475	4.86036	5.93255	5.54583	3.49275	5.51939	3.65652	4.52254	3.71041	1.59716	4.38547	5.94683	5.17103	6.27899	3.9806	6.84426	7.45774	6.33099	4.17641	8.05529	7.60498	6.06006	3.69847	8.65264	5.20662	4.65924	5.03408	5.72293	2.7314	5.42228	6.28446	2.91609	5.0174	6.10324	4.56696	4.04481	6.97721	4.91087	5.66593	6.05966	5.46959	5.16402
EPHA2	-0.446758	ENSG00000142627	11.9447	12.0799	11.6412	11.6591	11.7418	11.7734	11.7574	10.5497	11.6477	11.3363	11.7028	11.5432	12.3674	11.2055	11.96	12.8052	11.5049	11.5979	12.4866	12.4236	13.2997	13.9255	13.3829	12.9214	12.9043	12.6685	12.4885	12.8101	13.2129	12.5663	12.1313	13.3946	12.7105	12.4638	13.4752	12.8402	13.007	12.7547	13.3704	13.3169	13.3383	14.3431	13.9462	13.9321	12.8106	12.9432	12.667	13.7553	12.4482	13.2844	13.191	13.3381	13.1911	14.2215	12.6541	13.221	12.8978	13.2833	14.1553	12.1451	12.6402	13.6843	13.1075	13.8734	14.7582	13.8832	13.6705	13.8392	13.2197	13.9074	13.6208	13.4315	13.556	12.9476	14.4719	13.3023	12.9126	11.9086	13.7989	13.9952	12.813	13.4213	13.2656	13.111	12.7496	13.6258	12.966	12.8857	13.5191	12.5862	11.6887
EPS8L3	-0.899024	ENSG00000198758	6.87333	6.4443	6.67448	5.63612	6.02803	5.75483	5.00807	0.523587	5.00929	5.59789	5.91249	3.74128	5.06043	4.51902	5.25574	5.9849	4.5456	5.20591	5.51727	4.95055	6.51739	5.34259	7.25656	7.05839	7.77931	6.84513	7.11987	7.52592	5.92419	7.34485	7.9672	8.75651	4.57396	7.74687	8.1056	5.74009	7.23941	6.90636	7.95653	7.02597	7.11251	8.18868	6.5653	6.26359	7.63372	7.16545	7.26795	7.77998	8.748	7.79657	8.39945	7.50893	8.32639	6.99154	6.20481	8.95619	7.66787	8.24156	6.19878	7.70046	6.88568	8.63788	7.22327	7.42279	8.30047	8.54825	8.22485	9.65959	7.58358	8.58201	8.84508	8.95228	9.14409	6.69906	5.97568	6.22333	6.84765	6.98983	8.97309	7.72149	6.81066	8.31947	8.4956	9.03023	8.44964	7.84059	8.36462	8.31199	8.88603	8.88915	6.29114
EPSTI1	-1.18657	ENSG00000133106	10.5343	9.38111	10.3188	8.98932	10.5855	9.56316	9.79574	8.65273	9.96706	8.63442	9.73438	8.99402	9.67215	8.96809	9.38827	10.4914	9.01938	11.0351	8.74148	7.03633	9.41694	9.37808	11.2011	10.3114	11.3382	11.147	10.8191	11.3886	13.433	11.5439	10.5415	13.597	11.9165	10.7866	14.447	13.6626	14.1196	13.8672	14.5754	12.3749	13.5958	13.6815	8.37973	9.10251	9.15919	11.3416	9.60285	14.1417	10.1719	13.2659	14.1115	14.6804	14.0257	9.4946	10.5362	11.5456	11.7697	14.383	13.3806	12.3897	14.1015	15.3079	13.7132	12.7957	14.9667	14.7208	11.8803	14.3669	15.7684	14.2726	13.6782	13.8128	15.3736	11.1234	9.91376	11.3605	12.9541	13.5376	13.185	14.844	13.7196	13.2932	15.2216	14.562	12.9585	14.4454	14.1301	11.8923	13.6218	13.7171	11.7616
ERAP2	-1.2459	ENSG00000164308	8.54969	9.24276	8.8825	9.60269	9.01726	9.67857	9.01765	9.26118	8.95806	9.68301	8.65716	9.16555	8.91325	8.51217	8.95934	7.82918	8.63575	10.2334	9.85638	6.7977	8.78328	7.86255	8.2969	8.0652	9.01978	9.70258	8.54665	8.83943	9.41656	9.4542	8.20385	9.44269	8.75606	7.51996	10.5454	9.49215	10.8682	9.31693	10.9962	8.03813	10.0335	10.2134	8.27792	7.31641	8.19135	9.03346	8.28288	10.0884	8.17276	9.49436	9.71453	10.8245	10.2286	8.00983	10.5234	9.22262	10.26	9.83746	7.53659	9.38538	10.7167	11.5285	9.11467	8.47662	10.9438	11.9014	7.13825	10.667	11.977	11.8637	10.9771	10.7272	12.0696	9.7604	9.71797	10.2314	10.22	9.75651	10.956	10.7655	10.0286	10.7736	11.2664	10.8202	10.9349	10.6689	10.526	10.6928	10.0082	10.3004	10.5515
ETV7	-1.19401	ENSG00000010030	7.95242	7.76495	7.47334	7.05085	7.69754	7.4979	7.56227	6.99598	7.81021	7.13747	7.97953	6.97291	7.93213	7.49614	7.86649	8.20689	7.12968	8.23751	7.64511	7.67139	8.79883	8.22682	9.33018	9.23832	9.67863	9.32483	9.17476	9.57509	10.7987	8.99523	8.88771	11.4197	9.62817	9.03752	12.1659	10.9151	11.617	11.412	11.794	10.8458	10.9006	11.9091	8.45205	8.23314	9.31038	9.64125	8.82959	12.2052	9.11092	11.0582	12.1919	12.0868	11.7914	9.53234	9.01374	10.2332	9.63319	12.1249	12.1075	9.58881	11.0136	13.2067	10.6303	11.2141	13.3673	12.4543	9.95298	11.919	12.9118	12.0031	11.0622	11.6906	12.6482	9.41651	8.83206	8.97869	9.89832	11.127	11.1174	12.3592	10.7647	10.8661	11.9913	12.0668	10.3159	11.6056	11.1923	9.19878	11.0981	10.5855	9.0592
EXOC3L1	-1.52282	ENSG00000179044	1.48531	0.418135	1.08236	1.94413	2.79822	1.06968	1.02657	0.856982	1.75414	1.62215	1.44058	0.648868	3.05916	0.956678	2.52828	2.15312	1.91187	1.38996	1.81278	1.73112	3.8075	2.16057	5.12492	3.93796	4.40005	3.52656	3.43884	2.06679	2.69347	3.13958	3.06467	5.45987	4.33804	2.03397	6.14445	3.30794	5.3513	5.02363	5.31145	5.37359	4.74543	6.37354	2.68746	1.64015	3.00365	3.6929	1.83279	6.07712	1.85334	4.75116	6.07621	5.61441	5.85856	4.81496	-0.823601	5.02555	2.85308	6.29456	6.41165	2.18353	4.24578	7.44555	4.17203	5.91271	7.25991	7.14576	4.37666	6.85208	7.02012	6.32756	5.52852	6.61877	6.74689	4.9065	3.1431	0.159165	2.26735	2.11407	5.35776	6.34316	3.93985	4.45667	5.50625	4.06156	4.0943	5.00658	4.31129	2.7886	5.5407	3.44532	0.813732
EXOC3L4	-2.07447	ENSG00000205436	1.4694	3.43784	3.64624	0.0601984	3.03355	2.91172	2.04236	1.22881	1.66698	2.12661	4.23035	2.15262	3.261	1.06895	2.1723	3.07499	1.11741	1.75486	1.69099	1.77435	2.61815	3.00031	4.483	3.20688	4.44008	2.69648	3.0833	5.22416	3.85646	4.07732	2.77136	5.48472	3.29584	2.21409	6.62625	3.97014	5.33714	4.791	6.91428	4.16165	4.11369	5.44968	1.92416	0.873554	2.511	4.37589	3.01895	5.49011	2.94296	4.71372	6.61007	5.62066	6.67969	5.49477	3.05153	5.31499	4.42648	6.8156	5.56015	4.85267	4.7174	8.03585	5.51186	6.30697	7.95046	8.38578	6.64437	7.01628	7.39179	7.45928	6.24476	6.08763	7.68754	3.39062	3.52293	1.56337	3.54519	2.24671	5.58265	6.35783	3.65337	5.51162	6.27377	4.8583	3.50099	5.66652	4.41134	3.7751	6.24268	4.12702	1.21913
FAM122C	-0.76562	ENSG00000156500	8.43224	7.7941	7.87774	7.64999	8.27616	7.71196	8.23196	8.32332	8.35451	7.9977	8.21467	7.7281	7.96604	8.3289	8.31822	7.9341	8.3473	8.69863	7.80704	7.99934	8.07221	7.93388	8.04529	7.30911	7.77569	8.05908	7.84624	7.76418	8.63902	7.9936	7.58605	8.21657	8.21926	7.67922	9.01479	8.68253	8.74585	8.63033	9.1918	8.00765	8.29046	8.74665	7.96788	8.13744	7.63651	8.0334	7.73982	8.81443	7.49504	8.19809	9.08155	8.91156	8.85135	8.26623	8.63837	7.82586	8.43079	8.95675	8.73921	8.31855	8.58653	10.0281	8.68709	8.27038	9.84592	9.38346	7.5179	9.26497	9.92633	9.2991	9.07799	9.09501	9.70803	8.71561	8.9791	8.64341	8.4756	8.91037	9.42779	8.89362	8.62727	9.30922	8.9594	8.86822	8.96743	8.83087	8.47196	8.31867	8.67193	8.25783	8.35171
FAM135A	-0.345245	ENSG00000082269	11.9432	10.1274	11.9753	11.6152	12.0641	11.4843	12.0531	11.8257	12.0134	11.4238	11.2071	12.0196	12.038	11.566	11.9532	11.5871	11.7243	11.729	11.3878	11.2833	11.1396	10.7861	11.1134	11.0981	11.6047	11.9463	11.2475	11.4424	12.2838	11.8623	11.2216	11.651	11.7839	10.9747	12.1109	12.2203	12.4438	11.8009	12.3455	10.9184	12.365	11.7254	10.8835	10.5962	11.1635	11.5837	11.4964	12.1554	10.8874	11.8855	11.882	12.8601	11.8257	10.414	11.4403	11.3871	11.5822	12.0849	10.8566	11.3448	11.5886	13.085	12.5004	11.4553	12.4674	12.5915	10.2331	12.6473	12.6207	12.0838	12.6538	12.0209	12.6416	11.3077	11.0073	11.2368	11.8071	12.1184	12.4831	12.1132	11.9057	12.335	12.1625	11.6182	12.0624	11.8482	11.8538	11.7868	11.933	11.6372	12.1857
FAM222A	-1.16626	ENSG00000139438	6.05614	5.7888	6.54676	5.30199	6.41769	5.76589	6.21635	5.19783	6.3097	4.82267	6.35608	5.55542	6.49963	5.77072	6.60946	6.94064	5.82175	6.38979	6.54877	6.39427	5.47724	5.32913	6.6291	6.42996	7.25723	6.7773	6.81845	7.59134	6.40594	6.97773	6.76697	7.41017	6.3371	6.25584	7.34836	6.51378	7.36939	6.71773	7.49159	7.4446	7.02951	7.54272	5.64147	5.73359	6.85645	7.40034	7.07483	7.67723	7.05154	6.91718	6.89604	7.52321	7.79476	5.57713	5.55635	7.46002	7.06582	7.56557	8.07731	7.00135	7.20052	8.03075	6.83731	7.77593	8.9354	8.77258	8.19293	8.8369	7.81478	8.67637	8.42385	8.72538	9.16702	6.30916	5.6561	5.30746	7.15658	7.34479	7.78346	7.90815	7.48843	7.14258	8.36649	8.35877	7.44914	8.05678	7.72328	7.3633	8.48849	7.34614	6.2329
FAM26E	-0.928361	ENSG00000178033	5.59344	4.23998	5.08693	3.99012	5.09414	4.97136	4.08703	4.98215	4.10666	4.12371	2.51191	5.91378	5.97722	3.83982	4.78366	4.13677	1.6255	7.81347	4.19591	0.72194	2.84593	2.32737	3.96105	3.28368	4.17363	5.81304	0.953573	5.72908	3.291	6.09989	3.20623	6.15927	3.85329	2.8926	6.21047	3.40132	6.15323	4.73372	6.07419	1.78149	7.49674	5.45936	3.76913	0.636107	0.907211	4.70752	0.864677	5.55507	2.85069	6.09319	5.42789	6.11231	4.82005	1.09935	2.55378	1.39308	1.90607	5.58994	3.84731	2.721	7.73991	7.69316	5.44518	4.86777	7.15962	6.89048	6.65443	4.82002	7.27965	6.44715	4.98404	3.18447	6.43203	1.46519	1.16567	2.43207	3.4271	0.352175	5.34372	6.08846	3.69447	5.14843	7.15561	4.96278	4.24156	5.56979	4.73511	5.34213	5.01855	5.33317	3.49156
FAM3D	-0.934755	ENSG00000198643	11.8975	11.7653	10.9984	10.6656	11.0042	11.0532	10.9174	10.6241	11.234	10.9925	11.786	11.7633	10.7612	10.1077	10.527	12.197	9.99212	11.1375	11.4699	11.0328	11.3822	11.0165	11.108	11.0447	11.4613	12.0541	12.6242	12.1557	10.8653	11.8508	12.5593	11.4366	10.6321	12.4994	12.2235	10.9437	10.9929	12.2753	12.5372	12.4143	11.1051	12.388	11.3393	11.7796	11.685	12.4133	11.842	12.0299	12.0815	11.5219	12.2495	11.435	13.1207	12.3575	12.7265	12.8955	13.4498	12.718	14.1541	11.9086	12.1092	11.45	12.0419	11.7738	11.7587	13.4454	12.8127	11.315	11.3947	13.2924	13.766	12.5193	13.4119	12.0778	12.2596	10.8969	12.3571	12.1073	11.2542	11.273	12.0136	10.8416	12.0066	12.2048	12.3209	13.305	11.6442	12.3284	12.9727	12.2423	11.9101
FAM46A	-0.667068	ENSG00000112773	11.7813	10.327	11.5811	10.9181	11.518	10.9885	11.4853	10.996	11.4798	11.167	10.931	10.7502	11.36	11.5972	11.4434	11.0321	11.439	11.8878	11.2015	10.9614	12.1797	12.2838	12.1535	12.0571	12.1131	11.8755	11.6582	11.395	13.167	11.7243	10.9651	12.7786	12.3279	11.0844	13.1179	13.0631	13.1312	12.7636	13.0398	11.7625	13.1677	13.1507	12.4483	12.714	12.2898	11.6019	12.0304	13.1835	11.8135	12.6382	13.1817	13.7987	12.7989	11.8622	12.4056	12.1148	11.6065	12.8072	11.8791	11.7967	12.4105	14.0156	13.0152	12.4729	13.8932	13.844	10.9844	13.6154	14.2577	13.432	13.7442	13.1848	13.9048	12.239	13.3778	12.6108	12.4122	13.6149	13.8523	13.5185	12.8523	13.7096	13.4773	13.2392	13.2272	12.6955	12.8556	12.3079	12.4375	12.4996	12.4037
FANCA	-0.787516	ENSG00000187741	7.96937	7.48088	8.4985	7.58106	8.32876	7.59017	7.97068	6.65607	7.49251	7.06259	8.24405	7.24898	8.00863	7.09929	8.4769	8.42582	7.44449	8.11259	7.83103	7.60756	8.82079	8.31802	8.881	8.70471	9.39196	8.72821	8.20549	9.23943	9.22556	8.77153	8.64056	9.81083	8.53041	9.32327	10.8045	9.10868	9.92427	9.54775	10.5152	9.41439	9.17776	9.91928	8.81625	8.12171	8.37821	8.86186	8.4533	10.1524	8.7043	9.48543	10.4791	10.1598	10.3411	9.39944	7.94065	9.27837	8.09724	9.93698	10.2172	8.71637	8.89066	10.995	9.31657	11.1281	11.3436	11.0626	9.22253	10.3696	10.5753	10.8797	9.78188	9.82719	10.6516	8.73335	8.3777	8.63475	8.40795	8.1772	9.94009	9.91609	9.00592	9.77734	9.61467	9.29377	9.30207	9.69636	9.48034	8.44621	10.4684	8.98306	7.16338
FAS	-0.734036	ENSG00000026103	10.8554	10.49	10.5443	10.3416	10.7617	10.466	10.6055	10.2578	10.6096	10.3107	10.6429	10.4706	10.679	10.5117	10.6755	11.0046	10.7063	10.9245	9.76588	9.73901	10.7619	10.9729	10.8387	11.4264	11.3353	11.3301	11.366	11.0107	10.9021	11.1093	11.1346	11.1672	10.1761	11.0387	11.9247	11.1066	11.8095	11.6159	11.9946	10.6169	11.373	10.4473	10.3969	10.5361	11.4315	10.9392	11.1562	11.6049	10.8375	11.1949	12.0085	11.9957	11.789	11.2161	11.5797	11.8433	11.6244	12.0652	11.9192	11.2863	11.4586	12.7069	11.765	11.7801	12.0149	12.1996	11.3981	12.0979	12.7844	12.1344	12.0632	11.4775	12.4152	11.0596	11.5428	11.2062	11.379	12.0803	12.3853	11.6907	11.2228	11.922	11.7783	11.4739	11.435	11.7249	11.2903	11.2856	11.4842	10.9161	11.364
FBN2	-0.68625	ENSG00000138829	8.56659	7.85949	8.24582	8.04631	8.39307	7.6386	8.44997	7.84266	8.09194	7.437	7.9206	7.69481	8.05308	7.59706	7.8101	8.29775	7.97578	7.94068	7.37004	7.66329	7.10211	6.98372	6.29334	7.51296	7.78472	6.82716	7.35923	7.41682	8.57469	7.46951	6.69437	7.54362	8.17589	7.86898	8.88412	8.68275	7.84192	8.21732	9.38198	8.14781	8.36968	7.84467	6.87583	7.86059	7.7075	7.74687	6.9326	7.6764	6.14459	7.64832	8.15252	8.76568	8.74605	7.20808	6.75175	7.59927	7.98349	7.35012	8.0742	7.25839	7.58462	8.13583	8.0252	7.22588	8.35289	9.45807	8.00069	9.0839	9.38559	9.94796	9.47308	9.39986	9.83818	7.63208	8.18952	7.32368	8.52607	8.02083	7.33148	8.77564	8.64783	8.01467	8.91021	8.19504	7.65362	9.0795	8.12108	7.66392	8.78706	7.9454	7.49709
FBXO39	-0.724642	ENSG00000177294	5.46884	5.31262	5.61463	5.35079	5.81611	5.98362	5.43409	5.89119	6.0976	5.53197	4.35015	5.44867	5.63302	5.64514	5.80085	5.64607	4.44426	4.83785	4.49888	4.32633	6.34012	5.72317	5.94574	4.54098	5.43603	6.05987	5.5364	5.98437	7.87005	6.50256	5.6023	8.2826	6.28608	5.185	8.94194	8.41833	8.09303	8.12505	8.87777	5.77417	8.00193	5.93267	6.19333	4.89156	4.09348	6.14712	4.64285	7.86248	4.88057	6.98297	8.19507	8.83797	7.7526	4.40873	6.71752	4.87247	5.61105	8.07594	6.90116	6.25685	7.2694	8.97312	8.11367	6.49158	8.56099	8.69381	5.07399	7.80271	9.96889	8.55296	8.07317	7.82375	9.15589	5.33032	5.75425	6.29532	6.48309	6.8504	7.7273	8.4933	7.3171	7.15779	8.81069	7.99162	6.73483	8.31864	7.26015	5.83858	7.75073	7.57678	6.37482
FBXO6	-0.850244	ENSG00000116663	9.57661	10.4212	9.41189	9.17076	9.70275	9.45771	9.70136	8.65471	9.59727	9.36397	10.523	9.27242	10.0921	9.64459	10.2185	10.102	9.79872	9.36958	10.127	10.8206	10.6469	10.5678	10.9017	11.0049	11.0462	10.3243	10.3581	10.9188	10.4464	10.3334	9.89885	11.3334	10.4254	10.5108	11.9005	10.7195	11.181	11.1637	11.4826	11.6995	10.674	11.6119	10.9819	10.9282	10.8243	10.9322	10.2362	12.0029	10.2342	11.2713	11.8449	11.5565	11.7562	11.6923	9.96498	11.3189	10.3625	12.0281	12.8784	9.93954	10.5979	12.702	10.6792	11.6107	13.0489	12.1897	11.7377	12.0393	12.0051	11.8545	11.6547	11.7831	11.8407	10.5297	10.1367	9.58555	10.0603	10.1139	11.4	11.7429	10.2929	11.1098	11.1358	10.9882	10.4877	11.0198	10.4142	9.91061	11.2027	9.96923	9.03408
FEZ1	-1.05122	ENSG00000149557	8.10507	9.12473	7.97142	8.26229	7.5718	8.79408	7.7857	8.53874	7.70536	8.10715	8.30218	8.94218	8.25273	7.44977	7.67836	7.59085	7.3169	9.37256	7.90708	6.24301	7.5535	6.77987	8.68827	8.10213	8.29597	8.18105	8.60162	8.64033	7.22969	8.42594	8.11813	8.82224	6.76494	8.8704	9.08144	7.0529	7.86942	8.83416	8.92649	6.84179	8.2435	7.94279	7.1093	7.34199	8.31468	8.40091	7.64866	7.46534	7.94504	8.31544	9.06021	7.60088	9.45853	8.52287	8.80317	9.84084	10.4738	9.22645	8.83598	9.14664	10.0492	8.51234	8.10916	10.0791	10.0297	9.2809	9.25883	7.49106	8.96239	9.32889	7.89385	8.03978	9.91384	7.84487	8.72859	8.05788	7.65811	8.17885	8.64156	8.87589	7.43	8.01659	8.59161	8.80215	7.87773	9.32108	8.378	9.16815	9.80128	8.45614	8.40866
FFAR2	-1.40715	ENSG00000126262	3.63643	1.88202	0.435878	2.3843	1.89	3.06138	0.411212	0.367578	2.09727	1.40371	2.60913	-0.0937073	1.41292	1.54793	2.39629	2.43697	1.55898	2.20711	2.42285	2.42995	2.04643	2.51527	4.07933	4.67524	4.91928	3.51911	2.06484	3.64897	5.40747	3.44837	0.253015	6.68076	4.50072	3.08409	4.86433	4.99548	4.52055	3.42921	4.25047	4.14804	6.40282	6.53497	1.08265	3.66004	5.18299	3.26551	3.11083	6.67847	1.94963	6.15671	4.86292	6.38549	5.02122	4.39981	1.02084	6.83053	4.58467	5.73009	4.9187	4.15537	4.54252	7.05276	4.69396	3.79335	8.17776	6.19197	5.4405	7.41087	5.55201	4.8924	7.58346	6.4635	5.91491	0.0468822	3.20521	0.0780188	2.87985	3.88234	5.97536	5.95438	3.43069	3.59564	6.11132	6.26379	4.56655	3.60941	5.17972	1.94165	3.82614	5.58523	0.351958
FGD2	-1.42463	ENSG00000146192	6.51799	4.87838	6.20311	5.02447	6.31031	5.45914	5.68016	4.31574	6.41002	4.24737	6.479	5.07282	6.72558	5.52955	6.5231	5.87197	6.04706	6.14082	5.08701	6.68849	7.45104	6.51046	8.19252	7.85622	8.26255	7.8946	6.88216	8.06222	9.51537	7.36376	7.00189	9.69357	8.29453	6.96688	10.726	9.45461	9.86729	9.1022	10.4755	8.74326	9.05675	9.95518	7.44143	6.57256	7.89421	7.86624	7.26606	10.1505	7.24997	8.97179	10.6711	10.1822	10.202	7.73532	7.16081	9.15785	7.53816	10.0034	9.39991	8.30427	8.65453	11.8268	9.20229	10.5227	11.8512	11.8221	8.32845	10.9187	11.4597	10.8088	9.74759	9.8037	11.2137	7.95044	7.66296	7.36483	7.43389	8.37893	10.6852	10.2849	8.66144	10.0141	9.60269	9.67219	8.9056	9.48898	8.9693	7.45776	9.55501	7.57783	6.97943
FOXA3	-1.08998	ENSG00000170608	6.6371	5.87172	6.8937	6.0064	7.11782	4.97968	6.45294	4.05538	6.69683	5.43171	6.96301	4.09976	7.36298	5.67825	6.7059	7.29809	6.13127	6.30551	6.22274	7.71076	7.64767	6.07172	7.37714	7.35812	8.24748	7.22449	7.10153	7.56553	7.30029	7.24211	6.16929	6.33281	7.41544	7.59324	8.49947	7.53289	7.48382	7.33287	8.69597	8.80067	7.24915	9.23991	7.9688	7.09019	8.43515	8.56837	7.25038	8.67074	6.83798	7.67889	9.17043	8.61105	9.17625	7.60463	6.47863	8.80258	8.04965	7.97927	9.329	6.6104	6.27229	8.34354	8.22805	7.9915	8.53537	10.3136	9.48705	8.89335	8.56464	9.3682	9.90002	8.88675	9.98761	6.96191	7.31488	6.38978	7.93932	6.77397	8.37919	7.86256	7.97763	8.87069	7.48677	7.76059	8.24853	9.0251	8.00338	7.64696	7.92077	7.23919	5.81294
FRMD3	-1.19859	ENSG00000172159	8.37058	6.2464	8.88696	7.77367	9.04937	7.85438	9.10025	8.12506	9.28489	7.79891	6.98004	7.14173	8.97333	8.05914	9.1779	8.10896	7.98698	7.96957	7.8568	7.57138	8.45957	8.08671	7.6159	7.25401	7.87323	8.92615	6.74144	7.91244	10.6256	9.10418	6.98754	9.36606	9.38311	7.23768	10.5874	10.1921	10.5828	9.69053	11.0346	8.1716	9.83402	9.13229	7.82405	6.74876	6.68204	7.57166	7.29282	9.6157	6.75866	9.16587	10.1488	10.8027	10.5841	7.4396	8.00645	8.09026	8.0646	9.76309	8.93176	7.75589	8.79152	11.4849	10.6192	8.96389	11.0316	11.8185	9.13417	11.2175	11.5162	11.7067	11.6661	10.0974	11.6959	7.9026	8.31877	7.70079	8.31538	9.51138	10.2044	10.0255	9.42945	10.0283	9.70875	9.48074	8.90725	9.53152	9.24738	7.30528	9.34141	8.56771	7.76838
FUT2	-0.636698	ENSG00000176920	11.4975	11.327	11.3497	10.9646	11.3014	11.3714	11.2443	10.3984	11.3764	11.1999	11.8803	11.0945	11.2627	10.5117	11.1796	11.7738	10.9168	11.3867	11.7908	11.3381	11.5066	10.7387	12.004	12.628	12.7626	12.6318	12.7768	12.5462	12.0169	12.5498	12.2298	12.8482	11.6663	11.8949	12.4317	12.2449	12.6295	11.9332	12.4197	12.5551	12.3998	12.9463	10.8277	10.7025	12.7475	12.7514	12.8781	12.8445	12.6714	12.7267	12.0944	12.6629	12.4759	11.6133	11.7853	13.2451	12.9869	13.1004	12.5765	12.7517	12.6504	13.3704	12.3381	12.6557	13.7149	13.2491	12.93	13.5586	13.0613	12.8344	12.9519	13.6554	13.1195	12.1478	10.8689	11.5406	12.4704	12.6909	12.8225	13.035	12.7674	12.6174	13.1509	13.0583	12.715	12.9866	12.8344	12.8855	13.0379	12.8208	11.9644
FUT6	-1.22183	ENSG00000156413	8.53507	8.06877	8.34618	7.13752	8.39098	7.62273	8.04521	6.80416	8.38662	6.89222	8.89053	7.13754	8.85706	7.21342	8.13534	10.0448	7.16315	8.33484	8.73746	9.44196	9.9821	9.51199	9.94111	10.1208	10.0938	9.22442	9.95759	9.78505	9.18097	9.3918	9.44673	9.73517	9.10036	9.9801	11.139	9.59879	9.63987	10.0175	11.2092	10.9344	9.59428	10.6396	10.404	9.6923	10.0972	10.1165	9.51671	10.2722	9.49576	9.9022	10.8089	10.5007	11.5058	10.4855	9.34665	10.6148	9.77925	10.0361	11.5543	9.37605	9.21665	10.7132	10.4333	11.1825	10.8453	12.8253	11.828	11.3925	10.631	12.3726	12.3772	11.517	12.0924	9.77458	10.4957	8.97399	9.84247	9.97487	9.98075	10.4889	10.0013	9.9725	10.4623	10.4243	9.83158	11.3105	10.2441	9.87885	11.2719	10.0555	8.83974
GABRE	-0.756259	ENSG00000102287	11.1883	10.6877	11.8048	12.1523	11.8318	11.4998	11.4009	10.9524	11.0653	11.4657	11.1049	11.2285	12.0453	10.8655	10.2887	11.942	11.2392	11.9697	9.37958	10.8455	12.3004	10.8037	11.5857	11.0024	11.5996	12.2336	11.3192	11.2686	12.3643	11.809	11.5526	12.0115	11.6679	10.7908	11.9791	12.1237	12.3973	11.1779	12.3824	11.4495	12.3698	10.0745	12.4001	10.7306	11.6316	11.0968	12.4948	11.7727	11.6485	11.2946	12.1284	12.629	11.6871	10.405	13.158	11.463	12.6919	11.5092	10.5798	12.4978	12.1584	12.616	13.7749	12.5926	12.097	13.2696	12.2735	13.1535	13.0641	12.1276	12.7494	11.4468	13.1007	13.1112	12.1353	12.7494	12.8151	12.5182	13.0776	13.1428	12.3656	13.2963	13.2612	13.0503	13.1519	12.7094	13.1261	12.9187	12.0355	12.8146	12.4618
GALNT5	-0.442743	ENSG00000136542	12.5422	10.9388	12.3369	11.8022	12.3618	11.7495	12.1205	11.3742	12.307	11.5094	11.0374	11.5359	12.5127	11.1421	11.6575	12.3545	11.5418	12.1955	12.2817	10.8076	12.1648	10.9147	13.2284	12.7188	13.0593	12.4932	12.1266	11.8518	12.4008	12.5077	11.2542	12.3184	11.5444	11.8804	12.3706	12.4412	12.5319	12.0265	12.8634	11.3775	13.169	12.8678	12.0442	10.8303	13.322	12.2168	12.2187	12.4601	11.8353	12.56	12.1764	13.1161	12.1902	11.2807	12.1455	13.0355	12.3914	11.8201	11.3386	11.6753	12.4843	12.4693	13.9447	12.5542	12.5902	13.3671	12.8389	12.4118	12.1477	12.867	14.8695	12.3094	12.9543	12.1383	11.1509	11.902	12.4606	13.1219	12.4323	12.6532	12.146	12.4335	12.8682	12.5217	12.4681	12.3651	12.591	12.5106	12.254	12.689	12.4068
GBP3	-0.725852	ENSG00000117226	13.4819	13.241	13.1769	13.1471	13.3893	13.2672	13.4961	13.1656	13.4677	13.3993	13.3532	13.0327	13.0962	13.2438	13.3687	13.8549	13.0312	13.6243	12.6185	12.3249	13.2771	13.3933	12.9673	13.1678	13.4536	13.6163	13.2083	13.3515	13.8013	13.394	12.8906	13.4887	13.2638	12.8197	14.0931	14.0786	14.0981	13.9398	14.2848	13.2787	13.7395	13.5157	13.0298	13.2008	13.2023	13.4037	13.222	13.8806	12.7062	13.5295	13.8673	14.4308	13.9736	13.337	14.0762	13.5661	14.2013	14.327	14.0509	13.6651	14.2202	14.8815	14.688	12.7689	14.2288	14.3868	13.9026	14.2599	15.1845	14.1928	15.0092	13.8518	14.8757	13.6774	13.8663	13.7083	14.044	14.2374	14.6212	14.3339	14.1626	14.4542	14.6251	14.282	14.1978	14.0586	13.9005	13.6057	13.7057	13.7114	13.778
GBP4	-1.20544	ENSG00000162654	11.0666	10.0156	10.7833	10.212	11.1456	10.2465	11.0709	10.2004	11.1457	10.3455	10.6599	10.0715	10.93	11.0083	11.4177	11.4507	11.05	11.0232	10.8882	10.7219	12.1144	12.1565	11.9187	11.8289	12.4172	12.6321	11.4815	12.1273	13.798	12.0785	11.1326	13.6334	12.8239	11.0857	14.5286	13.6852	14.6496	13.6602	14.5777	12.246	13.8085	13.9915	11.9019	11.4618	11.6508	12.3588	11.6711	14.6415	11.1044	13.5254	14.495	14.7431	14.1304	12.5943	12.4836	12.8715	12.3154	14.8299	13.495	12.3097	13.4087	16.0302	14.4738	13.6442	15.4217	15.2692	12.0854	14.6771	15.6705	14.5825	14.4645	13.8766	15.1786	12.0876	13.1564	12.605	12.3678	13.8502	15.1278	14.4116	13.4177	14.3536	14.0969	13.9666	13.3968	13.7667	13.522	12.1633	13.548	12.2826	11.6945
GBP5	-1.10041	ENSG00000154451	11.3734	10.9709	11.4252	11.218	11.6704	11.2552	11.6183	11.1896	11.6616	11.4648	11.6136	10.9083	11.1152	11.6288	11.6181	10.6736	11.663	11.7076	10.8018	11.2332	11.3554	11.5107	10.9395	10.9737	11.3661	11.6675	10.768	11.2655	13.1997	11.6312	10.86	12.6445	12.468	10.6992	12.9943	13.1917	13.352	12.3052	12.7771	12.1126	13.0184	12.4223	10.8802	11.5383	11.1237	11.4684	10.8961	13.0187	10.7574	12.5204	12.9698	13.603	12.6547	11.3797	11.9538	11.8181	12.199	13.1367	12.5767	11.8073	12.955	14.4444	12.3586	11.6871	14.5765	13.8059	10.6898	14.5603	14.234	13.3904	13.5192	13.8175	13.7451	11.6895	12.023	12.051	11.7714	12.746	13.9233	13.2182	12.2679	13.2698	13.5084	13.1765	12.4862	11.8129	12.5096	11.2659	12.1575	12.2935	11.1956
GCH1	-0.727279	ENSG00000131979	11.2897	10.1062	11.1415	10.3114	10.9769	10.5531	11.0472	10.2568	11.3646	10.7437	11.002	10.6534	10.7635	10.7117	10.5319	10.4563	10.7134	11.6805	9.60906	10.3632	10.6504	11.261	11.0817	11.6053	11.3903	11.3277	12.3396	11.3186	11.6149	11.2104	11.3865	11.4833	10.8805	11.5049	12.1776	11.3876	11.7192	11.9748	12.2134	10.6102	11.4632	10.8269	10.2722	10.9216	11.7218	11.3286	11.863	11.8209	11.1489	11.2724	12.5277	12.0109	12.1862	11.0734	11.1218	11.7954	11.7465	12.5665	12.0041	11.8563	11.8566	13.1906	11.442	12.4572	12.6221	12.7178	10.0687	12.7044	12.9774	12.15	11.8889	12.2151	12.8454	11.0877	11.4294	11.1258	11.8528	12.2357	13.0698	12.3318	11.8333	12.4571	12.4133	12.3824	12.2778	12.2685	12.0241	12.1889	12.1576	11.7983	11.8503
GGT6	-0.686121	ENSG00000167741	11.5111	11.9938	11.2806	11.2469	11.5279	11.5754	11.61	10.9757	11.5013	11.3345	12.1243	11.887	11.7691	11.0664	11.2565	11.8689	11.4482	11.7645	12.3394	11.7191	11.7274	11.2	11.7613	11.4686	11.8079	11.768	11.436	11.9965	11.3346	11.7239	11.6752	12.3635	11.2126	11.3797	12.0127	11.4724	11.9531	11.5297	12.1902	12.5989	11.7484	12.9292	11.6822	11.3691	11.5476	12.186	11.5128	12.3214	11.9946	12.207	11.6196	12.2337	12.494	12.1858	11.5257	12.2224	12.0901	12.1247	12.2757	12.0163	12.0737	12.6217	11.9618	11.4778	13.1558	12.8517	13.0973	13.1303	12.1057	13.2051	12.864	13.1438	12.7998	11.8832	11.8719	11.2248	11.6382	11.4406	11.4957	12.4699	11.8788	11.958	12.4935	12.4351	11.8927	11.745	11.9605	11.9225	11.9462	12.0114	11.4578
GIMAP2	-0.89556	ENSG00000106560	8.99717	7.81251	8.30356	7.52061	8.69903	7.52519	8.912	7.44413	8.66418	7.559	9.22772	6.93279	8.09213	8.37549	8.69717	8.89033	8.08842	8.23184	6.37735	8.82443	8.36211	8.18023	8.06253	8.34175	8.31689	8.47994	8.71033	8.79402	9.83982	8.43886	8.36055	9.1834	9.21067	8.81344	10.7974	10.2131	9.85541	10.3037	10.745	10.2042	9.02557	8.41254	7.71415	8.09498	8.78268	8.70881	8.32353	10.0519	8.10095	9.02646	10.7366	10.5726	10.8658	8.17381	8.57512	8.59245	8.55319	10.2037	11.2013	8.85529	9.1208	11.2074	9.77515	9.52844	10.5932	11.2272	9.22514	10.7065	10.6295	10.9745	10.7575	10.6397	11.0397	8.4246	7.91808	7.43453	8.56155	9.25311	9.36841	9.80884	9.49318	9.49552	9.92797	9.84811	9.42756	9.37405	9.5115	8.46171	9.44865	9.1153	8.28745
GMPR	-1.35275	ENSG00000137198	9.64846	8.88763	9.31946	7.96266	10.0213	8.34794	10.1069	7.51164	9.94007	8.68957	10.3057	8.08213	9.44503	9.61609	9.8473	7.86429	9.62429	9.81929	8.10879	9.17169	8.98557	8.96075	8.69814	8.21059	8.85552	8.57164	8.40594	9.13841	11.1502	8.6324	8.61534	11.2719	10.2348	9.01031	12.2285	11.3649	11.5608	11.6066	11.9138	10.8932	10.7392	12.1502	8.90997	9.46377	8.08339	8.85323	7.67165	11.8423	8.28387	10.7254	12.428	12.0157	12.0491	9.65463	9.27718	9.02624	9.06277	11.8574	12.0938	9.14502	11.0406	13.4115	10.4596	11.6244	13.7627	12.8331	8.94267	12.232	13.3356	12.2442	11.0708	11.9301	12.9266	9.32912	9.5998	9.20805	9.37786	10.0951	12.0474	12.3497	10.3763	11.8243	12.0889	11.8316	10.8337	11.4001	10.8053	9.55835	10.9772	9.98739	8.43028
GNB4	-0.151968	ENSG00000114450	11.0886	10.0401	11.1355	10.8518	11.1093	11.1085	11.2595	11.2567	11.294	10.8136	10.6617	10.578	11.0901	11.0925	11.3086	11.0784	11.2706	11.2211	10.3627	11.2178	11.0277	10.9302	10.3218	10.9084	11.1605	11.3456	10.4963	10.9192	12.5711	11.4497	10.314	11.5883	11.9762	10.5659	12.0934	12.8764	12.5561	11.8234	12.0312	10.9745	11.9612	11.4583	10.3711	10.3972	10.6799	11.2206	10.6684	12.3001	9.86514	11.6049	11.902	12.4272	11.2542	10.1928	10.8633	10.9853	10.9359	12.3099	10.9888	11.2993	11.4619	13.1057	12.3922	11.2826	12.7913	11.836	9.5961	11.6254	12.706	11.246	11.497	11.3765	11.9706	10.9787	10.7124	11.3149	11.1844	11.7155	12.8255	11.9107	11.6859	11.9412	11.7236	11.4354	11.3863	11.3959	10.9907	10.7816	11.6537	10.4704	11.1805
GNE	-0.492154	ENSG00000159921	13.2582	12.4181	13.0339	12.5776	12.895	12.8164	13.0227	12.4468	13.2525	12.7104	12.9153	12.8682	13.082	12.791	12.6158	12.9606	12.81	13.2572	12.7053	12.6451	13.0763	13.4695	13.0643	13.0651	13.1599	13.451	13.735	13.0917	12.9564	13.2412	13.1999	13.1255	12.6501	12.8009	12.5195	12.9974	13.0192	12.7837	13.178	12.7007	13.2032	12.9409	13.3018	13.4021	13.6839	13.4845	13.8877	13.0627	13.4557	13.0069	12.8621	13.3506	13.2791	13.2065	13.707	13.5434	13.7213	13.5588	12.4062	13.7829	13.3787	13.5404	13.3776	13.553	13.0781	13.4296	13.1537	14.3127	13.196	13.4708	14.2845	14.1896	13.6373	13.5158	13.6027	13.2041	13.7228	14.0984	13.9093	13.4818	13.6656	14.1007	13.5124	13.846	14.0786	13.6184	13.5346	14.2697	13.3349	13.2633	13.7936
GPR143	-0.738111	ENSG00000101850	7.61485	7.15656	6.94749	5.94489	6.39555	6.81471	6.92645	5.7006	6.95382	6.566	7.93363	6.38212	7.05292	6.55412	6.8179	6.99917	6.61009	7.05468	6.55267	7.10595	6.41114	5.8424	6.88723	7.4529	7.39089	7.08948	7.35253	7.88464	6.93138	7.19667	7.50718	8.1808	7.1324	7.7012	8.77429	6.908	7.74137	7.83333	8.5081	7.55515	7.05462	7.90217	6.0857	6.71303	7.42102	7.74481	7.21671	8.59723	7.71257	7.87261	8.65859	8.25338	8.66565	6.6922	6.46248	7.65168	7.055	8.58165	8.73913	7.22724	7.31868	9.21486	7.28288	8.42451	9.12554	9.32867	8.28512	8.19764	8.1704	8.8543	8.2022	8.35707	8.61091	6.99	5.63389	5.9703	7.14719	7.07631	7.32171	8.40571	7.34964	8.095	8.04428	8.32518	7.56679	7.85711	8.01666	7.46455	7.67707	7.86147	5.76551
GPR68	-0.651125	ENSG00000119714	6.51404	6.39734	6.33989	6.66289	6.134	6.79131	6.48954	5.55415	6.27531	5.91584	5.14794	6.283	6.93227	5.73433	6.40576	7.00591	5.73878	6.58757	6.04121	6.09031	6.89135	6.5228	7.22282	7.06761	7.61637	7.37376	6.3479	7.31342	7.39428	7.29906	6.63125	7.92281	7.13884	6.64543	8.57039	7.4454	7.75904	6.84471	8.44807	5.34309	7.96666	6.83681	6.99987	5.79372	6.70178	6.86312	6.94964	8.29391	6.70972	7.47804	7.83625	7.93629	7.45701	7.14613	7.23244	8.1172	7.59453	7.78563	6.49582	6.86495	7.26181	8.58121	8.1534	8.39678	8.08536	8.711	8.6137	7.95028	8.53145	8.3286	8.27323	7.33666	8.30349	7.00326	6.44768	7.22	6.89377	6.97262	7.71497	7.76022	7.18516	7.78757	7.92398	7.86586	7.41494	7.83681	7.66031	7.86897	8.29757	7.40684	6.28317
GPT2	-0.837666	ENSG00000166123	10.081	9.75634	10.3969	9.70787	9.97191	9.96108	9.69545	9.66888	9.92992	9.34553	10.1633	10.7336	10.2352	9.80919	9.75055	10.7684	9.50884	10.8596	9.10424	10.0162	11.0859	10.9512	11.1933	11.8979	11.6447	10.9785	11.3509	10.9912	11.3663	10.8565	11.0717	11.8323	10.5715	11.0402	12.3011	11.2672	11.9624	11.7819	12.1218	11.4656	11.5919	11.5002	11.1878	11.1987	11.554	11.1243	11.1298	12.2482	11.0207	11.6347	12.3644	11.9721	12.2476	11.3989	10.8724	11.6954	10.7041	11.9984	11.572	10.3976	10.9524	13.1279	11.1835	12.0096	13.2952	12.9229	11.4924	13.1854	12.9386	13.2589	12.5046	12.6072	12.6222	11.0456	10.6436	10.2155	10.7178	11.7791	12.1392	12.0255	11.0347	11.4816	11.7133	12.3855	10.831	11.6292	11.6565	11.113	11.7764	11.7715	10.5888
GRIN3A	-1.13832	ENSG00000198785	6.73127	5.55473	6.26805	5.56835	6.96145	6.05847	6.73166	6.10925	6.75282	5.84674	5.53494	5.87284	5.87039	6.19308	6.33079	6.1852	5.44475	6.01531	6.17565	6.57444	6.41319	6.11504	6.04851	5.45204	6.26017	6.26641	5.98698	5.8627	7.68234	6.59494	6.12758	7.12075	7.12964	5.65106	7.648	7.13396	7.98527	6.72487	7.44056	5.8923	6.15734	7.20305	6.79936	4.76092	5.75863	6.03806	5.48441	7.44339	5.47535	6.48283	8.17818	7.59514	7.42396	6.34761	6.7011	5.54015	5.94767	7.81051	7.33669	6.23547	6.89872	9.40939	7.53679	7.01748	9.50877	8.81966	4.93206	7.93816	9.59286	6.76129	7.1186	6.17321	8.41875	6.50748	6.75156	6.58788	5.89129	6.68485	8.74733	7.53464	6.99529	7.95035	7.3407	6.75267	6.74473	6.91806	6.13238	5.47242	6.84489	5.79882	5.13506
GRIP2	-2.1316	ENSG00000144596	3.42734	3.22673	3.89315	2.72543	3.96301	3.1402	3.70673	5.35338	4.43718	3.02631	3.75783	3.72424	4.26954	2.8601	3.28319	3.47312	4.80765	5.45035	3.59285	4.13297	5.43524	4.02744	4.43187	4.48499	3.85603	5.50174	3.34893	3.52531	6.08585	5.7281	3.77387	7.52198	5.85466	2.6281	6.90919	6.14274	7.95241	6.16065	7.24237	4.95145	7.55726	4.42469	5.09693	3.36662	3.99647	5.34456	3.70959	7.46636	4.92722	6.27478	7.90125	8.33418	7.17379	3.13265	5.98764	3.38871	4.90618	7.48293	5.81841	5.82359	6.81266	10.0242	7.29455	8.2849	9.39715	8.14865	5.8592	10.1422	9.06016	7.00828	7.45848	8.07779	7.76372	6.35488	4.48565	4.69389	5.74632	6.95101	6.44763	8.12605	6.40727	7.31843	8.32648	8.18	5.40851	6.47782	7.56054	5.78914	6.83865	5.62437	5.8091
GRK5	-0.599108	ENSG00000198873	7.39923	7.02208	7.54055	6.81232	6.99959	6.90075	7.08555	5.86335	7.23169	6.72667	7.24442	7.83733	7.16289	6.91427	6.59587	6.88715	6.06537	7.60393	6.15365	7.03792	6.41817	5.56271	7.03944	6.42639	6.84759	6.8695	7.12651	7.14574	6.58979	6.92526	7.42933	7.54016	6.83171	7.48831	7.89358	6.53431	7.3891	7.14461	7.91291	6.7546	7.14025	7.23853	5.11543	6.70086	6.84056	6.71123	6.49262	7.09024	6.85068	6.95764	7.75569	7.1133	7.67393	6.1433	6.14462	7.45357	6.70955	7.06512	7.57424	6.62818	7.49515	8.37463	6.88545	7.87476	8.94753	8.34851	7.29945	6.76959	8.34545	7.83973	7.79343	7.19819	8.70738	6.44853	6.41134	6.41604	7.21072	6.98405	7.38759	7.63021	6.89328	7.19254	7.7562	7.60875	6.47861	7.70469	7.48686	7.29529	7.62424	7.61369	6.74009
GRM8	-1.70368	ENSG00000179603	2.782	-0.380673	1.95117	0.654331	0.363356	-0.396367	2.53381	-0.38674	3.38127	-0.392563	2.08349	-0.464236	1.72037	-0.109483	1.014	-0.35714	2.00495	0.26463	-0.407627	-0.0482592	1.57762	-0.0792429	2.16087	1.69848	0.296182	0.338088	-0.111932	0.353167	3.03948	1.00426	1.85876	2.57038	-0.083431	3.1135	4.64269	3.58384	3.41305	4.11433	4.45622	3.48574	2.44567	1.63183	1.65096	-0.0287376	-0.148916	2.2715	0.569347	3.15993	1.10462	2.5266	5.3897	3.52912	4.93352	1.15192	1.70436	0.261049	0.314448	3.25746	3.76683	-0.141359	2.19604	5.34875	3.22289	4.97554	4.93936	5.99588	0.388901	3.92029	5.41365	4.30044	5.77321	3.87556	5.32634	0.429992	0.449675	1.8741	0.303119	0.349496	1.78089	4.18291	2.80293	3.5041	1.63791	2.49216	1.91601	3.64154	1.19257	0.377911	3.56613	2.57249	-0.454178
GSDMB	-1.13297	ENSG00000073605	11.1973	10.876	11.0934	10.7022	11.0885	10.7242	11.0152	10.4466	10.9663	10.5031	11.0991	10.2463	10.826	10.5798	10.7864	10.8107	10.4035	11.1849	9.78197	10.0215	11.709	11.4119	11.2203	11.2882	11.4304	11.7609	11.3111	11.1851	11.9867	11.478	11.0488	11.5332	10.9419	10.6096	12.8235	12.1983	12.4033	12.3827	12.905	12.0763	11.6395	11.8513	11.5567	10.9681	11.4355	11.2529	11.454	12.0713	11.1614	11.4048	13.1534	12.874	13.3759	11.2891	12.536	11.732	12.2028	12.2493	11.7575	11.8798	11.8833	13.4856	11.8539	11.7501	13.3251	13.9515	11.6798	13.6638	14.2919	13.3582	12.8429	13.047	14.1711	11.887	11.9899	11.7534	11.9312	12.4824	12.9453	12.5546	12.3613	13.1971	13.0417	13.1111	12.8052	12.6031	12.5372	11.8578	11.9521	12.1727	11.5816
GSDMC	-0.690394	ENSG00000147697	10.092	9.8736	10.2016	9.9659	10.1633	10.3328	10.3698	9.75827	10.4749	10.1403	10.6687	10.9875	10.4133	9.48154	9.84633	9.9879	9.58147	11.2129	9.68925	8.60832	8.66158	6.69462	8.82042	8.22892	9.46429	10.4734	10.0922	9.87417	10.217	10.5639	9.905	10.35	9.13077	9.22252	10.3893	10.1008	10.8967	9.43343	10.5637	9.36723	10.8314	11.0637	8.00801	7.28067	8.74817	10.4157	9.93619	10.7747	10.0056	10.3473	9.85088	11.3154	9.53153	7.54511	9.18088	9.66502	11.0715	10.4957	10.1439	10.1984	11.1134	11.3352	10.5546	9.97629	11.7376	10.9008	9.90497	10.6695	11.7545	10.3817	10.5906	10.2837	11.54	9.04288	8.63622	8.77954	11.1084	10.2798	10.6727	11.5804	10.4709	10.9106	11.7669	11.1789	10.8648	11.4014	10.8723	11.0359	10.6452	10.904	10.4236
GTPBP1	-0.320658	ENSG00000100226	11.6291	11.9311	11.7286	11.7897	11.8386	11.6639	11.8074	10.4523	11.777	11.6457	12.0104	11.6646	12.317	11.6599	12.3857	12.052	11.9069	11.1063	12.8925	12.7082	13.167	13.0809	13.1283	12.7557	12.7996	12.5408	11.877	12.5666	13.0263	12.455	11.7777	13.0553	12.7542	11.8948	13.2781	13.1871	13.2523	12.5133	13.2214	13.4273	12.807	14.052	13.5397	13.061	12.4755	12.6466	12.2309	13.5937	11.9256	13.0265	12.9802	13.3148	13.0334	13.5781	12.3117	13.0082	11.918	13.3992	12.9303	12.0785	12.2975	14.0053	13.0336	12.8874	14.2209	13.7629	12.926	13.7887	13.2466	13.6106	13.4093	13.4333	13.0694	12.7081	13.3624	12.5174	11.8982	11.6885	13.5618	13.3618	12.5119	13.2475	12.8806	12.6893	12.7773	12.6346	12.6263	12.2638	12.921	12.0332	11.105
GTPBP2	-0.573113	ENSG00000172432	11.3676	11.078	11.3195	10.9009	11.0908	11.0889	10.7382	10.0329	10.88	10.6154	11.3421	11.5091	11.1576	10.7263	11.0831	11.2875	10.9574	11.1847	11.2921	11.1528	12.5821	12.5244	12.5003	12.4844	12.2597	11.6896	11.805	11.9286	12.4	11.7622	11.5519	12.6049	11.868	11.5502	12.8914	12.3508	12.6322	12.1145	12.5581	12.4181	12.5017	13.1178	12.9619	12.5506	12.4679	11.9154	11.9105	12.9248	11.7501	12.3512	12.8114	12.7932	12.5461	12.9867	12.0725	12.6603	11.6972	12.8696	12.7468	11.9333	12.3207	13.5321	12.5532	12.9005	13.8694	13.2434	12.6339	13.4081	13.0656	13.2069	12.9453	13.1932	12.6055	12.2182	12.8996	12.3027	11.7435	11.7722	13.0162	13.0439	12.0914	12.5918	12.6777	12.69	12.1535	12.4978	12.4294	12.1291	12.6802	11.9683	11.0776
GUCY2C	1.77213	ENSG00000070019	4.78285	2.67264	4.66245	2.34217	5.0999	4.98962	5.24255	4.49421	5.09545	4.29617	4.56568	3.74172	4.27382	4.6587	4.85205	3.14175	2.71592	4.32426	3.24281	4.299	3.50882	2.6381	3.85997	5.09012	5.31898	4.66615	3.12126	3.75919	9.47456	4.98044	3.84256	6.73443	7.78329	3.85266	5.6772	8.73862	4.59494	7.61464	6.359	6.85925	7.39353	6.59095	3.14997	4.2855	4.3205	4.03114	4.22077	5.41368	3.45022	5.8324	6.26674	7.30665	5.64862	3.7266	5.16054	5.18371	4.11105	4.406	4.40445	4.00196	4.73585	5.60979	3.47536	4.97897	5.70669	3.92208	2.53703	7.29592	5.33633	4.37022	3.39582	4.82307	4.745	3.13477	2.85996	3.45534	5.33147	6.38966	7.08078	6.48681	5.68982	6.84142	7.01249	5.0416	5.71237	7.09972	5.34487	3.40181	5.22852	3.87882	3.51851
HDX	-0.511269	ENSG00000165259	8.60717	7.44831	8.16529	7.71118	8.27985	7.9057	8.26488	7.53794	8.38482	7.68213	7.92969	7.64392	8.29275	8.34741	8.21395	8.05148	8.21268	8.44401	7.11348	7.15938	8.07382	8.04757	8.38203	8.50208	8.73718	8.83346	8.57823	8.66307	10.0525	8.90254	8.59642	9.76952	8.93955	8.34931	10.1627	10.0291	9.83483	9.80598	10.1757	8.48326	10.2437	9.17104	7.2493	7.95819	8.75973	8.642	8.70536	10.0951	8.36211	9.56792	9.88961	10.4602	9.71774	8.45847	8.6104	8.93557	8.47716	10.1653	9.47782	8.82059	9.91463	10.8349	9.40317	9.41902	10.3357	10.3683	7.85224	9.90826	10.6723	10.1322	9.97704	9.56962	10.5045	8.59587	8.0697	8.80372	9.40689	9.90846	10.5426	10.3201	9.72204	10.1145	10.2511	9.93485	9.68481	9.97104	9.76636	9.31994	9.55025	9.38468	9.28918
HEG1	-0.326379	ENSG00000173706	10.4132	9.18271	10.7959	10.0624	10.4513	9.77513	10.5533	9.17821	10.9195	9.95066	9.95183	9.3526	11.2487	9.62575	10.1559	10.4889	9.83299	10.8888	11.1486	9.70537	10.6328	9.51308	11.181	9.67757	10.3122	11.2191	9.96463	10.2135	11.1768	11.244	10.4541	11.3313	10.387	10.0268	11.3443	11.0643	11.8197	10.5219	11.0999	9.22854	11.485	12.0858	10.7555	8.92276	9.89696	11.0221	10.5985	11.5508	10.4583	11.1362	11.5421	11.6742	10.5285	10.2492	10.0909	10.6509	10.6571	11.1697	9.77315	11.1076	10.7069	12.3494	11.7359	11.668	12.6332	11.334	10.6008	11.3319	11.708	10.5014	10.5068	10.8019	11.4343	10.2956	10.4514	11.0859	10.9537	10.2519	12.399	11.6481	10.9619	12.3101	11.7007	11.1764	11.5121	11.2587	11.325	11.4315	11.3997	10.9391	11.141
HELZ2	-0.72489	ENSG00000130589	9.81518	9.58275	9.81883	9.14789	9.98262	9.63802	9.61848	7.59353	9.72835	8.71258	9.69566	9.00492	10.7228	8.99687	10.7212	10.6469	9.46199	9.0334	10.9678	10.9296	11.8698	11.392	12.6356	12.2778	12.8617	11.6108	10.8928	12.3103	13.5332	11.7953	10.338	14.2319	12.7357	11.0161	14.5911	13.6616	14.2035	13.1864	14.3987	13.6254	13.5362	15.2011	12.0661	10.978	11.5468	12.2283	10.8886	14.8441	10.553	13.7629	13.9461	14.3683	13.8918	12.9573	10.2731	13.3112	11.0204	14.548	13.3257	11.3703	12.6148	15.3407	13.3285	13.8035	15.894	14.9352	12.4309	14.5316	14.3572	14.6073	13.7842	14.0614	14.0753	11.7173	10.9746	11.6534	11.6719	11.2795	13.5826	14.6508	12.421	13.2536	13.811	13.2017	12.4884	13.4679	12.9296	11.8921	14.0786	12.0243	9.83388
HERC6	-0.765235	ENSG00000138642	12.4905	11.4651	12.214	11.2519	12.8855	11.7733	12.3388	11.033	12.4453	11.2218	12.3251	10.992	11.9204	12.127	12.4285	12.5567	11.8912	12.4232	10.7603	11.1292	10.9878	11.9668	12.7397	12.2037	12.8509	12.0725	12.7573	12.8402	15.1315	12.6512	12.625	14.9792	13.935	12.9151	15.9469	15.3472	15.1859	15.4241	15.8802	14.3741	15.149	14.2568	9.9174	12.2779	11.4557	12.4895	11.3363	15.4417	11.9214	14.6748	15.4575	15.9978	15.2076	11.3744	11.9322	13.0177	12.799	15.3394	14.5769	13.6417	15.451	16.2028	15.065	14.554	16.1204	15.6494	12.8961	15.2153	16.6273	15.443	14.7942	14.9342	16.0977	12.196	11.5486	12.1982	14.2066	15.1243	14.3701	16.2874	15.4011	14.4279	16.4676	16.1158	14.4204	16.0326	15.6961	13.422	15.4061	15.488	13.5785
HESX1	-1.77613	ENSG00000163666	7.30378	6.26291	7.1361	6.26507	7.91542	6.61076	7.44284	6.39495	7.61787	6.98761	7.79637	6.31627	7.16626	7.6843	7.66185	6.67438	7.64124	7.60393	6.23348	7.27489	7.4822	7.24275	6.9079	6.7953	7.34096	7.40617	7.03901	7.12438	9.04791	7.14271	6.52883	8.86822	8.01805	6.31324	9.93405	8.88337	9.92724	9.12932	9.74352	7.93661	8.42824	8.94137	6.99257	6.99464	7.12918	7.5029	6.98747	9.90124	6.76538	8.46874	10.1768	10.6135	9.71602	7.12057	7.97284	7.05381	7.67334	10.362	9.88976	6.99529	8.30702	12.1673	8.2129	8.61868	11.3773	11.0429	6.33688	10.6946	11.8423	9.92814	9.36579	9.23054	11.3643	7.71621	7.34837	8.08086	7.66869	8.94688	10.6133	9.75339	8.50356	10.4176	9.63653	9.93424	9.07129	8.76526	8.65464	6.94677	8.01869	7.44512	6.77149
HIRA	-0.44232	ENSG00000100084	11.3059	11.3629	11.2743	11.1006	11.6023	11.1298	11.6593	11.0119	11.6103	11.1413	11.7338	11.0389	11.7873	11.445	11.9659	11.4239	11.4399	11.3721	11.7959	11.9015	11.3418	10.612	11.4963	11.6834	12.0686	11.6978	11.3416	11.8919	12.2523	11.8306	11.5473	12.6138	11.9423	11.5389	12.8767	12.44	12.5715	12.3629	12.7801	12.4348	12.218	12.9779	11.2667	10.5298	11.556	11.9435	11.4464	12.9964	11.5456	12.5336	12.6012	12.8573	12.6728	11.6405	11.1794	11.9208	11.6865	12.5605	12.4229	11.5621	12.0562	13.3162	12.0678	12.291	13.7055	13.1435	11.6017	12.9181	12.9546	13.0248	12.502	12.8528	13.0137	11.4512	10.7657	11.0708	11.745	12.0031	12.4045	12.9457	12.0655	12.3703	12.6666	12.5253	12.0849	12.43	12.2662	11.6307	12.5692	11.948	11.3779
HIST1H2AC	-0.666266	ENSG00000180573	12.6109	12.2125	12.7707	11.9301	12.9108	11.9655	12.7289	11.9597	12.865	12.1428	13.1277	12.4128	12.3721	12.8826	12.6482	11.8662	12.5987	13.1484	11.7255	12.4184	12.1754	12.3928	11.9958	10.7529	11.3103	11.5333	10.9091	11.9843	12.5484	11.9105	11.4976	11.9522	12.3598	12.7949	13.0872	12.8512	12.5904	12.83	13.3882	13.3327	12.6054	12.5051	12.33	12.7471	11.1861	11.5224	10.8899	12.1358	11.2923	12.2682	13.1418	12.9996	13.5682	12.3633	11.933	11.131	11.1764	11.7568	12.5516	11.2371	12.7288	12.9918	12.0858	11.5881	13.2715	14.1248	11.488	13.0792	12.7711	14.2126	14.6123	14.1414	13.9591	11.9309	12.7186	11.8779	11.5367	11.7098	11.3731	12.5929	12.0197	12.1983	13.1007	12.4973	12.622	12.3587	12.5651	12.5283	12.6334	13.4539	12.8256
HIST1H2BK	-1.06152	ENSG00000197903	7.71272	8.14188	7.45164	6.78718	8.12262	7.24581	7.66874	5.84849	7.4041	7.08547	8.5466	7.13917	7.29636	7.39748	7.86572	7.30602	7.69824	7.68715	6.82619	6.37823	7.70426	8.44684	8.05212	7.6667	8.45272	6.69797	7.51208	7.85499	6.36054	6.70252	6.97066	8.22883	6.54173	8.49137	9.14933	7.00957	7.68248	8.31624	9.12385	8.0597	7.69681	8.20724	7.67695	8.75296	8.21609	7.21315	7.2858	7.71009	7.36549	7.95414	8.89984	8.59534	9.67548	9.00665	7.00209	8.44239	7.32916	7.79898	9.54063	6.42138	8.33873	8.76653	7.0619	8.2303	9.35547	10.1905	8.41189	9.15083	8.54563	10.2434	10.1315	9.61173	9.70587	8.24082	8.43051	7.29699	7.55459	6.48216	7.44389	8.7474	7.38287	8.08799	8.74205	7.69898	8.53466	8.34877	7.65492	8.52977	8.91278	8.66818	7.25532
HIST2H2AA3	-0.681494	ENSG00000203812	10.257	11.3713	10.2737	10.064	10.5621	10.2411	10.4313	8.73636	10.4974	9.775	11.2151	9.92577	10.3705	10.294	10.7649	9.83913	10.4953	10.856	9.97286	11.2908	11.0602	11.6786	11.116	10.465	10.6865	9.34917	9.58192	10.3643	11.0842	9.91088	8.85864	10.4483	10.8358	10.876	11.8604	11.1094	10.8991	10.5525	11.7096	12.4747	10.3465	11.0271	11.298	12.1869	10.9019	10.155	9.53869	10.88	9.76454	10.698	11.8861	11.3331	11.834	11.9677	10.2634	11.1367	10.3329	10.6625	12.773	8.76028	11.39	11.7437	10.4914	10.2049	12.3801	12.2635	11.3705	11.2637	11.9183	12.2463	11.9558	11.9987	12.4242	10.8635	11.0915	10.7992	9.95642	9.2066	11.388	11.8983	10.259	11.5596	11.3315	10.6222	11.0972	10.8973	10.5342	10.651	10.9668	11.0589	8.49644
HIST2H2AA4	-0.706436	ENSG00000272196	8.89425	10.6603	9.55546	9.11747	10.0318	9.3214	9.65804	1.84108	8.71367	9.52995	10.4098	9.36591	9.69158	8.62006	10.319	9.76354	9.13376	8.66549	10.8313	11.3369	10.921	10.5161	11.5197	10.4462	11.0607	10.0244	8.87607	11.4079	9.91715	10.0125	7.93119	10.7563	10.4938	10.2827	12.0533	10.4932	10.6368	10.5847	11.7145	12.3467	10.148	12.4093	11.3626	12.0227	10.6479	10.7032	9.43676	11.6393	8.52482	10.9633	11.3779	11.1307	11.7214	12.5562	8.93196	11.3295	9.37153	11.5466	13.6451	8.52392	9.95803	11.8573	9.77187	10.8708	12.749	12.7386	11.6645	10.8157	11.4751	12.3318	12.2383	11.1064	11.5294	9.80894	10.7891	10.1238	8.45332	7.2055	11.1732	11.4989	8.58118	11.0146	10.7814	9.86851	10.3976	10.5215	9.22649	9.99333	11.5567	9.80188	8.72864
HLA-A	-1.23203	ENSG00000206503	13.9475	14.9504	13.6533	13.2289	13.58	13.4301	13.3918	12.3028	13.3487	13.062	14.0116	13.1153	13.907	13.0618	13.8732	13.8171	13.337	13.7974	13.971	14.0203	15.6335	15.8167	16.0104	15.567	15.6031	14.9137	15.4943	15.7051	14.6053	14.9292	14.755	15.834	14.1514	14.8696	16.8494	15.0373	15.9372	15.7977	17.1036	16.8675	15.1905	16.7475	16.052	16.3228	15.6197	15.4543	15.4302	16.314	15.151	15.7403	16.4686	16.5696	17.2627	16.9409	15.4262	16.1263	15.3656	16.5541	16.2253	14.8909	15.4163	17.5648	14.9246	15.9525	17.3032	18.2625	16.6264	17.5682	17.4019	18.4005	17.2182	17.7797	17.861	15.5858	15.8829	14.8678	14.8703	14.4374	15.5977	16.484	15.1143	16.2518	16.8835	16.6734	16.2993	16.807	16.4308	16.4291	16.96	16.6418	15.1433
HLA-B	-1.17996	ENSG00000234745	13.9738	14.9448	13.5562	13.1935	13.6651	13.3932	13.3724	12.0539	13.184	13.0121	13.9309	12.9265	13.798	12.9788	13.927	13.6356	13.1479	13.6437	13.6066	13.7847	15.6407	15.9588	16.1854	15.4707	15.7647	14.8631	15.5204	15.8152	15.0262	14.9234	14.7873	16.1922	14.3293	15.0963	17.4014	15.4968	16.2509	16.3814	17.4965	17.2084	15.637	16.9287	16.0391	16.205	15.4355	15.3743	15.2427	16.7208	14.9967	16.0016	17.1648	17.0666	17.7526	17.0871	15.4446	16.3853	15.4071	16.9558	16.6156	15.0874	15.8335	17.9614	15.1447	16.4576	17.8157	18.3978	16.6157	17.7877	17.9225	18.401	17.1546	17.8846	18.0988	15.5161	15.9227	14.8908	14.8574	14.4789	16.0057	17.0008	15.326	16.5358	17.2298	16.8805	16.3799	17.1778	16.6285	16.4328	17.2795	16.6775	14.9315
HLA-C	-1.00925	ENSG00000204525	13.5816	14.3236	13.2455	12.6317	13.1715	12.8899	13.0852	11.9707	13.1563	12.5709	13.8354	12.4922	13.6781	12.97	13.803	13.7487	13.1043	13.02	13.615	14.2635	15.1453	15.2338	15.8583	15.2451	15.4118	14.298	14.9113	15.398	14.5441	14.3938	14.3236	15.6218	14.2223	14.7456	16.729	15.0645	15.4938	15.6742	16.6057	16.7307	14.8997	16.2988	15.5614	15.666	15.0783	14.9854	14.7606	16.062	14.5857	15.3985	16.4549	16.0955	16.8402	16.5245	14.508	15.9049	14.6797	16.328	16.5521	14.447	15.0291	17.1288	14.9306	16.0585	17.2288	17.5416	16.6535	16.7926	16.8172	17.5493	16.6649	16.9105	16.9204	14.9426	15.1149	13.9591	14.1943	14.1862	15.0297	16.2302	14.6288	15.4862	16.205	15.7443	15.3399	16.2305	15.5411	15.3968	16.6072	15.4591	14.2674
HLA-DPB1	-1.40382	ENSG00000223865	9.87909	10.7112	9.04123	8.81301	9.28279	9.17012	9.43246	7.73076	9.26269	9.13825	10.5222	8.38422	9.0516	8.81166	9.12107	10.6217	9.33242	9.72046	8.47794	8.8703	10.4689	10.2603	10.0514	9.20069	9.74516	8.95842	9.7303	10.1375	8.80491	9.25782	10.1318	10.422	8.70056	11.4465	11.8075	9.35443	9.98255	10.9821	11.3154	10.8498	9.50004	9.18356	10.8409	11.1138	9.36125	9.92569	9.06907	10.05	9.91224	9.95966	11.5463	10.1934	12.0226	11.5134	9.82735	10.5183	10.5764	11.1958	12.904	10.5302	10.7873	11.8701	10.844	11.3477	12.0406	12.4099	12.4054	11.2633	12.0729	12.4813	10.7493	11.8892	12.3402	9.94985	10.7101	10.0232	9.25631	9.52514	9.94019	10.415	9.69508	9.84258	11.1925	10.4928	9.79383	11.0428	10.4228	10.0471	11.6654	10.8254	10.097
HLA-DQB1	-0.874484	ENSG00000179344	11.1959	11.8651	10.1836	10.1716	10.2486	10.2936	10.2106	9.60507	10.1645	10.2061	10.8702	10.2167	10.4228	9.77195	10.2605	10.6645	10.2362	10.4367	9.89429	10.6968	11.4864	11.865	11.5499	11.4668	11.0668	10.6113	11.4102	11.4342	11.2044	10.8568	11.3539	11.7701	10.5391	12.1189	12.6451	11.7006	11.3927	12.2616	12.5076	12.567	11.2273	10.558	11.87	12.3133	11.1838	11.1636	10.9725	11.7123	11.3224	11.4108	12.7544	11.7175	13.2302	12.8503	11.0519	12.2004	11.7705	12.4137	13.222	11.6538	11.5227	12.6877	11.4315	12.9988	13.0205	13.2008	12.9851	12.2084	12.8135	13.2445	11.0964	12.7643	12.7543	11.0468	12.0907	10.9247	10.4078	11.0227	11.1157	11.6507	10.7854	10.5852	11.8624	11.1605	10.8511	12.1355	11.0191	11.1545	12.4603	11.2765	10.7474
HLA-DRB1	-1.35394	ENSG00000196126	12.1084	13.5472	11.4466	11.7473	11.5754	12.0498	11.6013	10.7783	11.6014	11.9343	12.6342	11.7968	11.8563	10.8701	11.9853	13.1217	11.4046	12.2438	12.2108	11.2507	12.7366	12.3154	12.6559	11.5505	12.4446	12.011	11.9141	13.1016	11.3541	12.3336	12.0708	13.1467	10.927	12.9597	14.012	11.9381	12.7751	12.7951	13.9229	13.2669	12.2877	13.0778	13.0803	12.87	11.2654	12.6151	11.303	12.8969	11.9337	12.6788	13.1646	13.0214	13.8374	14.1118	12.627	13.4103	13.4275	14.0837	14.9708	12.7551	13.2948	14.3096	13.6302	12.7734	14.5424	14.7658	15.0733	13.2233	14.374	14.802	13.8733	13.6386	14.4035	12.5796	13.0323	12.3209	12.0415	11.0095	12.4242	13.2321	12.1771	12.5648	13.5777	12.8863	12.6663	13.6253	12.6488	12.6504	13.9318	12.904	11.8281
HMSD	-0.878507	ENSG00000221887	6.35529	4.73749	6.02173	5.08558	5.8997	5.53289	5.88555	5.03863	5.96112	6.03864	6.09491	5.31234	5.38317	5.68196	5.67682	7.15337	5.18082	6.01831	4.47113	4.3526	6.11134	5.74461	6.30165	5.74172	6.27473	6.62577	6.7267	6.03719	5.8846	5.68406	6.40342	6.53287	5.27474	6.68657	7.04164	6.10451	6.43605	6.91172	6.8792	5.44946	6.24489	6.01786	6.58089	5.89776	6.86904	6.32608	6.81811	6.50802	6.57569	6.22038	7.12284	6.92398	7.17729	6.47952	6.69447	6.96462	6.93397	7.16426	8.11841	6.6251	6.28097	7.55049	7.27548	8.38724	7.50664	7.25013	6.53933	7.63116	7.14037	6.64513	7.08816	6.2282	7.29274	6.83306	6.63569	5.81427	6.79617	7.21376	6.62296	7.26718	6.20499	7.48967	7.56799	7.48987	7.22109	7.43493	7.0109	7.0123	7.42308	6.53901	6.59848
HSH2D	-1.09758	ENSG00000196684	8.73471	8.50188	8.53627	7.80895	8.89785	8.46021	8.35803	7.48154	8.66912	7.64264	9.34375	7.67064	8.70644	8.14036	8.47267	8.83593	7.99005	8.99916	8.14194	8.18851	9.65309	10.1279	10.3137	10.2244	10.5564	9.56934	9.98965	10.1962	11.8256	9.9037	9.63821	12.0146	10.8758	9.94999	12.8702	11.9589	12.0081	12.0532	12.5629	12.1052	11.6631	12.3678	9.68599	9.99748	10.0046	10.2638	9.29124	12.7616	9.49377	11.7009	12.7226	12.5732	12.5023	10.6328	9.76283	10.9733	10.4437	12.5454	12.6168	10.7194	11.8867	13.4636	11.4713	12.1965	13.876	13.2978	11.0449	12.8295	13.4476	12.9244	12.1467	12.4665	13.3679	10.5773	9.73979	10.2931	11.1829	11.3336	11.9305	13.1264	11.8165	11.7263	12.8374	12.7661	11.3542	12.5035	12.0653	10.6061	12.209	11.7407	9.64021
HTR2B	-1.76664	ENSG00000135914	4.87561	4.49804	4.88866	4.84686	5.32992	4.09962	5.98094	4.12005	5.60021	4.30043	3.90841	4.84984	4.93648	4.24133	5.01651	5.38862	4.56607	4.65339	4.1324	4.71358	5.24876	4.53431	5.23185	4.76642	5.6922	5.77766	5.67542	5.87358	7.35771	5.85382	5.14475	7.18354	5.59368	4.73196	9.27264	7.67244	8.47217	7.84956	9.21554	6.79463	7.03385	6.31139	4.33373	5.46667	4.07389	5.24767	5.5986	8.01232	4.0077	7.0853	8.42824	8.83731	8.77888	5.35118	6.48543	5.94992	6.62872	9.02971	8.07129	6.00679	6.87729	10.1602	7.57656	5.70444	9.5693	10.2646	7.02177	8.51131	10.3116	9.76859	9.31548	7.62994	10.4967	6.06157	5.26935	6.18264	6.3695	7.34724	7.74409	8.67956	7.55416	7.76946	8.50611	8.28795	7.22093	7.96955	7.40331	6.04371	7.70949	6.14358	5.13716
HTR3A	-0.829954	ENSG00000166736	4.69938	5.11217	4.85893	4.12757	4.14537	4.33151	4.96417	2.49741	5.36941	4.66058	5.72994	6.03425	4.52162	3.53567	4.15272	5.10644	4.52195	3.90112	2.4172	6.10438	3.33758	4.8247	4.58743	5.55362	5.16267	4.47253	5.64154	5.04345	4.39252	3.48923	5.4299	5.3546	5.08564	4.72384	4.74435	5.44733	4.42207	4.7924	4.34208	6.55116	4.17495	5.30583	3.6345	4.96949	6.52173	4.4223	5.99964	3.11337	5.15235	4.39113	4.24741	4.88114	4.38524	4.85077	3.53374	6.24954	5.15783	4.48237	1.64157	4.30269	2.88757	5.80453	3.26045	2.86119	5.99597	5.50506	5.9604	8.10233	6.0968	6.38484	5.33455	7.84797	4.41855	5.56828	3.62197	2.55513	2.19409	5.59144	3.69072	5.14409	3.26351	3.67071	3.78163	5.31667	4.9738	5.88039	4.85415	5.35395	3.63965	5.5109	4.26709
ICAM2	-0.818212	ENSG00000108622	7.13875	7.44085	6.95499	7.28496	6.7323	7.46498	7.1749	7.24372	7.07556	7.29571	7.25751	7.00756	7.30698	6.74012	7.24429	6.79046	6.7126	6.91472	7.71921	7.5364	8.09677	7.8285	7.9067	7.60522	7.96941	8.1452	7.17015	7.60401	8.00085	8.36361	7.25203	8.17721	7.91294	7.04745	8.09475	7.88345	8.49326	7.81432	8.38971	7.87156	7.95485	8.20444	7.75884	7.24356	7.62918	7.53126	6.9017	8.57139	6.96109	7.69688	8.89724	8.9204	8.69242	7.9207	7.42306	8.09802	7.71098	8.65816	8.44026	7.25052	7.9108	9.59746	7.76827	8.63591	9.75625	9.46762	8.60996	9.17144	9.29017	9.24031	7.75396	8.9944	9.56183	7.45024	7.99652	7.53273	7.73238	7.30683	7.95539	8.24688	7.76317	7.98646	8.12782	7.67359	7.41729	7.83055	7.34575	7.11912	7.72545	7.15122	6.54487
ID3	-0.644854	ENSG00000117318	9.40486	10.345	8.73338	9.02794	9.10199	8.97061	9.14065	7.44227	9.14235	9.50557	10.0858	9.0797	10.2306	8.52552	10.0014	10.0345	9.60823	8.7098	10.5978	9.67197	9.9096	8.72537	10.9332	10.0067	11.4733	10.2331	9.83865	11.1127	9.37599	10.527	10.0175	10.9853	9.28133	10.5172	11.1942	9.18414	10.5339	10.2127	11.0536	10.4024	10.1271	11.2792	9.93996	8.97407	10.6267	10.5825	10.443	11.206	10.9332	10.7063	11.2025	10.563	11.1432	10.319	8.33202	11.5131	10.0077	11.4942	12.5156	10.2867	10.0055	11.3926	10.9781	11.8491	11.3878	11.5003	12.5924	10.1283	9.69668	11.3636	10.9588	10.5816	10.5251	9.54982	8.64792	9.33138	9.69446	9.58396	9.99613	11.0819	9.96237	9.45221	10.5177	10.206	9.7766	11.0802	10.581	9.68612	11.4921	9.90965	7.96431
IDO1	-2.12681	ENSG00000131203	8.65706	8.67282	7.95534	7.30787	8.80228	8.21223	7.84603	6.04099	6.83565	7.63976	7.18712	6.90571	7.22179	5.45682	6.50587	8.2858	6.85277	8.56032	7.97272	5.40311	9.03526	7.06166	9.78138	10.1804	10.805	10.8979	10.7457	10.8195	12.1329	10.5241	9.38088	13.2701	11.5706	9.55937	14.3567	12.1093	14.3756	13.0866	14.4171	10.9337	13.2555	12.2832	7.59719	7.61943	10.2463	10.9251	9.73758	13.7202	9.70004	12.7898	13.9353	14.1449	13.9126	10.1765	10.7007	12.7386	12.4936	15.0209	13.1602	11.4779	14.416	16.0283	13.0549	13.0565	15.7447	15.1485	12.5114	14.1671	16.6276	14.5581	13.0236	13.1349	16.0296	10.1843	9.71079	9.90916	11.5775	12.5301	14.0553	14.4722	12.3906	13.0799	14.922	14.5977	12.0313	14.2957	13.5836	11.3907	13.8615	12.4501	9.53058
IFI16	-0.848399	ENSG00000163565	14.4895	13.4676	14.0812	13.1973	14.3915	13.4907	14.2921	13.6673	14.2273	13.4973	14.2448	13.4925	13.7825	14.0758	13.6977	13.573	13.8917	14.5035	12.7533	13.0463	13.6168	13.1406	13.6572	13.745	13.9044	13.9994	14.4483	13.7917	15.2802	13.9133	14.1246	14.8259	14.1611	14.2637	15.81	15.298	15.3527	15.6474	15.8413	14.5281	15.1016	14.6462	13.3828	13.4479	14.0057	14.0057	14.0152	15.5249	14.0965	14.7001	15.9961	16.1233	15.8383	13.3207	14.4503	14.196	14.8319	15.738	15.3464	14.4474	15.4748	16.5334	15.0434	15.2562	15.87	16.0526	13.6213	15.7384	16.7299	15.7608	15.6017	15.5096	16.5435	14.0289	13.6668	14.0622	14.8755	16.0231	15.2953	15.9456	15.1918	15.4321	16.1829	15.9208	15.2732	15.5741	15.4822	14.7203	15.0853	15.4917	15.1269
IFI27	-0.886377	ENSG00000165949	12.0122	12.9613	11.2849	10.833	12.0231	11.5119	11.3339	9.97836	11.1229	10.7774	11.9823	11.3323	11.0983	10.3854	11.2685	13.1775	10.6725	11.1479	10.9055	11.3978	12.1911	14.3073	13.888	13.0121	13.5527	12.5491	14.0557	14.297	14.4162	13.1808	13.1738	15.4048	13.6648	13.3487	16.57	15.2018	15.6894	15.6891	16.4254	16.3365	15.133	15.2098	12.2168	14.6561	12.6953	13.3271	12.0891	16.2748	12.0112	15.3994	15.9089	16.4503	16.1914	14.4042	13.0354	14.0076	12.6721	16.3576	16.8519	13.056	15.1934	17.0216	14.6175	14.3976	16.9774	16.4005	15.8664	15.4392	16.7729	16.32	15.2417	15.6425	16.4048	13.1803	12.0593	12.0425	13.7824	12.8939	13.6261	16.4507	14.6683	13.9332	16.3882	15.8682	14.0873	16.2607	15.4827	13.9384	16.1961	15.231	12.5603
IFI30	-1.54225	ENSG00000216490	9.95878	10.6977	9.769	9.15075	10.1456	9.39322	10.0496	8.05233	10.1755	9.28196	10.6952	9.3146	9.90702	9.51657	10.1954	9.74591	9.5604	10.3118	9.50112	9.88008	10.5418	9.94066	10.7796	10.8865	11.4312	10.5917	10.7737	11.136	10.4475	10.2547	10.1531	11.6844	9.73736	10.558	12.8405	10.8773	11.966	11.6631	12.8865	11.7138	11.0421	12.4814	10.6585	10.084	10.6769	10.9891	10.6582	12.2961	10.6101	11.3805	12.6792	12.9304	13.0229	11.276	10.2137	11.8573	11.2246	12.6772	12.9031	10.3266	11.4985	13.9344	11.0416	11.8245	13.6916	14.1605	12.1488	13.1953	14.0413	13.5296	12.9447	12.8123	14.0814	10.516	10.7348	9.6564	10.6261	10.2244	11.9282	12.6183	11.1471	12.5232	12.8404	12.6827	12.0253	12.5172	12.0412	11.6904	12.2424	11.6361	9.818
IFI35	-1.37878	ENSG00000068079	9.29163	8.96346	8.71306	7.66749	8.92459	8.02441	8.92645	6.26454	8.98194	7.73672	9.81828	7.70103	9.03051	8.19409	9.47051	9.04264	8.40643	8.88276	8.60387	9.03101	9.08572	8.23739	10.5757	10.1592	10.8055	9.81198	9.91767	10.9096	11.482	10.1253	9.63	12.6041	10.7562	10.3058	13.5025	11.8525	12.4457	12.3545	13.066	12.5595	11.7092	12.801	8.79983	8.54116	9.73944	10.7209	9.26765	13.418	9.4551	12.1179	13.2721	13.0711	13.1241	9.86427	8.87029	11.4604	10.4812	13.3017	13.5038	10.2299	11.978	14.3608	11.5084	12.7296	14.4939	14.1691	11.6822	13.1736	13.8846	13.7106	12.6294	13.1275	13.7693	9.82113	8.21998	9.17026	10.6606	10.5223	11.9441	13.483	11.6071	12.0118	13.084	12.7519	11.4261	12.8168	12.1734	10.38	12.7472	11.605	8.92181
IFI44	-0.953615	ENSG00000137965	11.7235	10.9967	11.1862	10.507	12.0635	11.1588	11.2906	10.2892	11.2077	10.4834	11.2725	10.1367	10.6719	10.9073	10.83	12.079	10.8617	11.5831	9.45185	9.73316	11.0209	12.1798	12.1815	12.4901	12.8666	12.4521	13.0285	12.4783	14.8199	12.5274	12.4971	14.4721	13.5086	12.766	15.4066	14.9954	14.8921	15.1252	15.4638	14.0062	14.6668	13.0819	10.2805	12.2816	11.8016	12.5384	11.6201	14.9739	11.8435	14.1482	15.2838	15.5285	15.0735	11.5659	12.2886	13.3391	13.26	15.2637	14.4907	13.6314	15.0863	15.8706	14.5171	14.0134	15.0775	15.4238	12.5864	15.3084	16.6288	15.1471	14.7476	14.8329	16.369	12.4267	11.9954	12.7733	14.4132	15.1425	14.1714	15.8922	15.0468	14.4615	16.2785	15.9264	14.4312	15.6524	15.4553	13.6159	14.978	15.3206	13.6597
IFIT1	-1.53324	ENSG00000185745	12.3105	10.7743	11.659	10.5046	12.6293	11.2816	11.7049	9.60294	11.8647	10.3813	11.8376	10.0796	10.8396	11.482	11.7471	12.0684	11.2963	12.1742	9.75652	10.1335	11.3114	11.8485	12.9182	11.7047	12.8386	12.7236	12.8231	13.1269	16.3657	13.1017	12.7551	16.461	15.0888	13.2212	17.4595	16.3749	17.3363	16.7852	17.8126	15.7342	16.6455	16.3429	10.6381	12.3146	10.6468	13.4336	10.9041	17.1641	11.8914	16.0547	16.9802	18.0126	17.1518	11.8567	12.216	13.4557	13.6281	17.4902	16.4503	14.3481	17.3593	18.6741	15.6063	15.454	18.3919	18.2317	13.2006	17.4504	18.9767	17.9424	17.0067	17.2855	19.0011	13.4444	12.5991	13.9029	15.3741	15.8914	15.6715	17.7639	16.2815	16.0345	18.2595	17.6185	15.812	17.2901	16.9238	14.4722	16.4006	16.6864	14.1591
IFIT1B	-1.46712	ENSG00000204010	0.316063	-0.896947	1.91149	-0.767831	1.4058	-0.799774	2.13014	-1.06376	0.450602	-0.667953	0.422074	0.0925782	1.7554	0.391559	2.16241	0.281303	0.295774	2.15034	0.570976	-0.125841	0.53897	0.0558998	1.01816	1.37839	0.972632	1.18014	1.01895	1.90792	3.53582	2.90338	0.747877	4.12259	3.69936	0.589151	4.78305	1.76478	3.76959	2.63608	3.18573	1.44506	2.60939	3.15365	1.72255	0.117582	0.551861	0.430709	0.105838	3.25316	0.825001	1.79221	3.97631	4.30303	4.13604	0.490248	2.3162	2.26335	0.774766	3.5973	2.81205	2.24666	3.39044	4.96396	2.59358	3.02829	4.83529	5.13131	0.512326	3.81557	4.79855	5.1661	4.3043	4.25233	5.66671	2.08563	0.453005	2.67771	2.83925	3.24734	4.12268	2.7442	2.71992	4.75058	3.21386	4.76543	3.4845	2.97163	3.41597	3.18861	3.52907	2.80914	2.90766
IFIT2	-1.60719	ENSG00000119922	11.2789	9.15859	10.8746	10.1596	11.5704	10.35	10.5112	8.51979	10.8769	9.1748	10.385	9.43513	10.4949	10.2341	10.7531	10.6564	10.1907	10.9784	9.29105	9.21747	11.277	10.5094	11.8287	11.758	12.9052	13.4759	12.1236	12.5289	16.7384	13.0268	11.901	17.1266	15.378	12.6305	17.7402	16.4857	18.0148	16.5387	17.8299	14.8068	17.2927	16.4419	10.8734	10.4575	11.7987	13.7988	11.6229	17.6382	12.0261	16.4077	17.2738	18.3923	17.0594	11.9507	11.6892	13.8401	13.3129	17.8595	16.2643	13.7204	17.0874	19.4209	15.8336	15.4789	18.8016	18.7702	12.4359	18.1052	19.0019	18.2468	17.2849	17.3342	19.0248	13.7129	13.2177	14.6227	14.9914	15.6543	16.4909	17.8203	15.8872	16.4343	18.0177	17.2588	15.7469	16.7205	16.2497	13.8014	15.9893	15.099	12.8531
IFIT3	-1.48115	ENSG00000119917	11.9133	10.1478	11.205	10.2349	12.1008	10.9616	11.0659	9.15506	11.3682	9.85024	11.3354	9.86257	10.5875	10.5389	11.012	11.6697	10.3764	11.875	9.46628	9.19122	10.8161	10.5424	12.5104	12.3643	13.3973	13.1987	13.0225	13.2633	16.0972	13.4203	12.7546	16.4608	14.7674	13.1052	17.234	16.2035	17.0653	16.5283	17.3844	15.2612	16.3911	15.6112	9.64729	10.4983	11.72	13.625	11.6055	17.0744	12.2826	15.9747	16.946	17.6243	16.834	11.3701	11.8801	13.9926	13.7603	17.1646	15.6344	14.3639	16.8931	18.4336	15.4282	15.7189	17.8757	17.9199	13.157	17.3509	18.6028	17.6657	16.5247	17.1163	18.5108	13.3934	12.1101	14.0042	15.0966	15.614	15.7458	17.5925	16.0841	15.8458	18.0384	17.4768	15.466	17.0406	16.7283	14.2548	16.3377	16.2912	13.611
IFITM1	-1.41859	ENSG00000185885	12.0007	12.0846	12.2619	10.0241	11.9019	11.06	11.6451	8.84215	12.2943	10.7905	13.0049	10.2651	11.4871	10.6866	10.7258	11.0208	10.8851	13.1925	9.54329	10.321	12.4527	12.4398	13.6238	12.812	13.4525	13.2504	14.4611	14.2433	14.7539	13.8939	13.2699	15.8267	13.3467	13.6046	16.9835	15.3961	16.3456	16.0508	17.0026	15.9903	15.3292	16.1082	11.8033	13.0781	12.9968	14.1863	14.2039	16.6037	14.0052	15.6917	16.5866	17.1867	16.8525	12.6319	11.7084	13.7126	13.2554	16.7371	16.5992	14.1129	15.7203	17.8283	14.4787	15.5171	17.6914	17.6915	14.2596	17.0226	17.8945	17.4211	16.4346	17.1293	17.7319	12.7989	12.0905	13.0178	14.0275	13.7535	15.0895	17.2382	15.6322	15.8643	17.4636	17.3456	16.0476	16.7625	16.8473	15.5104	16.4955	16.4303	13.3325
IFITM2	-1.26902	ENSG00000185201	10.3583	10.485	10.6115	8.58909	9.692	9.20395	10.1349	7.99507	10.997	9.46424	12.1019	9.57449	10.5952	10.5087	9.97554	9.29556	10.7318	11.455	8.53629	10.9739	10.5993	10.8947	11.5097	11.465	11.2328	11.2364	12.3279	12.1718	11.9072	11.662	11.7401	13.0949	11.3146	11.984	13.304	12.5223	13.2281	12.7802	12.9211	13.5351	12.1885	12.8697	10.4582	11.714	11.7829	12.2477	12.521	13.61	12.9607	12.814	13.6757	13.7408	13.7424	10.8976	9.36971	11.2529	10.8593	13.5859	13.5349	12.3057	12.5569	14.7592	10.8326	13.2657	14.7856	14.3289	11.6638	14.5606	14.6597	13.8729	12.7951	14.4232	14.2291	10.6442	10.7077	10.4879	11.0761	12.2891	12.9383	14.0741	12.62	13.3379	13.7297	13.9827	13.1008	13.2783	13.5771	12.683	13.1372	13.0534	11.6374
IFITM3	-1.14454	ENSG00000142089	12.3967	12.9582	12.3982	10.8419	12.1328	11.5524	12.0096	10.0892	12.2808	11.3593	13.356	11.3847	12.1952	11.698	11.9509	11.8341	11.9891	13.0024	11.0614	12.0025	12.8924	13.123	14.4142	13.6917	13.6967	13.1319	14.4488	14.414	14.1496	13.4964	13.5945	15.5278	13.2625	14.0377	16.5786	14.8918	15.5127	15.6512	16.2348	16.0849	14.6892	15.7745	12.8812	14.05	13.6604	14.1183	14.1468	16.2499	14.3723	15.4301	16.2956	16.1892	16.3947	13.8821	12.4868	14.0996	13.3909	16.1412	16.3764	14.1244	15.2223	17.002	14.0922	16.0132	17.2283	16.9422	14.8657	16.4129	16.9372	16.7511	15.4222	16.5113	16.9577	13.1897	13.1782	12.7224	13.6792	13.8429	14.7083	16.8178	15.0799	15.163	16.6459	16.4737	15.2477	16.4039	16.0961	14.9502	16.4299	15.8544	13.5425
IFNB1	-0.472479	ENSG00000171855	0.50742	-1.05363	0.470959	0.737269	1.56518	0.638214	0.602625	-1.21947	2.3498	0.111279	0.632341	1.41933	0.655602	0.331728	1.93792	-0.514588	1.64139	1.11813	0.38928	-0.145428	2.81097	2.50909	1.12603	-0.324263	1.86801	7.45373	2.89757	5.01774	9.00278	7.57635	4.38683	12.0469	8.65493	5.43465	10.7431	8.68622	11.346	9.26931	8.58143	7.27029	11.8883	9.92727	0.532297	0.10154	0.484795	8.00004	3.84305	12.0459	7.3512	11.3562	10.116	11.6939	7.71652	1.91806	1.07625	4.55858	6.03211	10.6727	11.3273	6.23679	8.81622	12.5397	7.69058	7.80671	12.5167	7.05917	3.49516	10.9025	10.563	4.71442	5.45179	5.77213	9.11415	4.92827	4.25117	8.64276	6.71471	6.44523	10.2173	10.7297	8.59931	10.084	9.15145	10.6995	7.82901	8.6591	9.039	4.49926	8.53275	4.38847	1.68405
IFNE	-1.01895	ENSG00000184995	7.99214	6.88788	8.46274	8.50183	8.24815	8.41753	8.38307	9.18814	8.257	8.01724	6.26827	7.86569	8.64251	7.87263	7.32607	7.93623	7.65412	9.56888	5.40093	5.62767	6.55733	4.99022	6.11738	6.12091	6.20255	8.18386	7.52987	6.95275	7.98961	7.96329	7.34393	7.89601	6.87608	6.74401	7.83145	7.96453	8.29374	7.4337	8.3614	5.40826	7.97623	6.38322	5.46727	4.80289	6.0693	7.17484	7.36476	7.84622	7.4082	7.5592	8.32768	8.18934	7.22671	4.27314	8.70802	6.39418	8.9668	8.15308	8.05633	7.78151	8.81878	9.08834	8.51787	8.14057	9.58063	8.70535	5.65022	7.67762	9.38079	8.52951	8.13902	7.11451	9.10835	8.18504	6.13972	7.37816	9.36515	8.85928	8.99692	9.17548	8.1073	8.54972	9.36086	9.24242	8.80202	8.58886	9.20917	8.90806	8.30447	9.2572	9.49215
IFNL1	-1.99671	ENSG00000182393	1.06479	-0.586075	0.850846	-0.776918	0.814896	-0.689539	0.922444	-0.505256	0.894456	-0.756309	1.13653	-0.876245	0.443695	-0.552514	0.535607	-0.836504	-0.403232	0.174123	-0.457911	-0.0671269	0.711313	1.46206	0.564477	-0.321032	0.660997	4.27236	-0.389502	3.06415	6.74581	3.57224	3.07891	9.73112	6.46711	4.05817	8.79439	6.78695	9.318	7.19821	7.01191	6.26528	9.04363	8.8315	0.708114	0.731451	-0.379354	5.61338	2.55563	9.82785	4.7131	8.65503	8.7394	9.46963	7.24827	2.48065	1.78746	4.40357	5.17419	9.47628	10.8236	4.6896	7.18096	11.3614	6.32092	7.15245	12.1715	7.71251	3.2427	10.3442	9.89875	5.69511	6.01893	6.84762	9.13328	4.06754	4.27425	5.69597	5.672	3.24646	7.0795	8.72286	6.04112	6.67638	7.76482	7.53597	5.06456	7.67713	5.89377	3.00042	7.00762	3.55734	2.64986
IFNL3	-2.37604	ENSG00000197110	0.934317	-0.654904	0.758483	-0.786225	0.750462	-0.720813	0.839025	-0.621107	0.820861	-0.749902	1.01374	-0.877912	0.470001	-0.376735	0.562262	-0.755064	-0.273	0.340804	-0.87885	-0.0795057	0.687926	0.901487	0.512904	-0.312804	0.610129	3.76955	-0.299119	0.73871	5.33947	3.01035	0.285638	8.72407	4.42989	2.83028	7.61727	5.76768	8.3007	6.15269	6.49147	4.74415	7.73641	7.91315	0.656736	-0.103181	0.319011	5.14552	2.38853	8.86555	4.20278	7.87308	7.58827	8.70724	6.316	1.55774	0.523479	3.14559	5.24124	8.99963	9.94921	5.10066	6.48657	10.7117	6.19696	6.6012	11.3603	6.7893	3.40258	9.737	9.52297	5.1647	4.89762	6.29331	8.50836	3.22107	4.37308	5.35535	4.54213	3.04421	7.09369	7.66421	5.57608	6.55434	6.85839	6.91858	4.61791	6.80321	5.43006	1.68759	5.98059	1.84549	0.547233
IKBKE	-1.14653	ENSG00000263528	9.61826	9.56348	9.50548	8.85881	9.58477	8.9235	9.38719	7.96994	9.25393	8.81715	9.91562	8.62569	9.82931	8.48913	9.51772	10.0325	8.82479	9.46218	9.66687	9.41316	9.22079	7.86976	10.5653	10.0864	10.433	10.08	9.78825	10.7838	9.92846	10.2087	9.88667	11.5284	9.57986	10.4198	11.6836	10.0442	10.8089	10.5515	11.3985	10.8973	10.7411	11.254	8.50945	7.56131	9.94157	10.5543	9.20449	11.3982	9.63118	10.8899	11.4214	11.2275	11.5281	9.98284	9.58373	11.7232	10.9678	11.6674	12.1297	10.2581	10.9669	12.4371	10.9576	11.9727	12.7156	12.5079	11.9851	11.4854	11.9779	12.0621	11.2774	11.1706	12.0542	9.56044	8.49594	8.49678	9.7292	9.24148	11.249	11.5987	10.2039	10.6357	11.3124	11.0061	10.4217	11.6429	10.6632	10.1719	12.0207	10.6896	8.85917
IL15	-0.617753	ENSG00000164136	8.01923	7.89548	7.71142	7.72858	7.67681	7.76064	7.39891	7.74751	7.92881	7.70608	7.88511	7.6541	8.15439	7.6306	8.15269	8.05805	7.58751	8.64921	7.19965	6.78502	8.07361	7.7518	8.00165	7.74621	8.28649	8.4366	7.64826	7.94104	8.32806	8.40889	7.32219	8.92761	7.69986	7.34443	9.00063	8.5374	8.82529	8.22709	8.93709	7.49419	9.24961	8.26787	7.71935	7.4638	8.00257	8.10177	7.55208	8.87635	7.67922	8.49	8.78496	9.15906	8.31	7.7515	8.33434	8.20727	8.64472	8.52404	8.96913	8.16223	8.75084	9.71276	9.25665	8.13913	9.41489	9.27678	8.08742	8.85272	9.88005	8.97741	9.19499	8.46437	9.45873	8.18393	8.04413	8.55698	8.32246	8.46856	9.35618	9.00091	8.11441	9.07539	9.11445	9.0272	8.76597	9.01022	8.37095	8.32281	8.30086	8.23634	8.40423
IL15RA	-1.29479	ENSG00000134470	7.00797	7.23377	7.09717	6.62036	7.07529	6.45896	7.15272	5.87768	7.37276	6.30799	7.32472	6.74599	7.45603	6.76293	7.48795	7.29615	6.97958	7.37959	7.06697	6.68265	8.12427	7.63276	8.53082	8.65203	8.88683	8.34198	8.0803	8.56891	8.29536	8.103	7.56529	9.46889	7.92598	7.49037	10.0561	8.45977	9.68944	8.83611	9.80675	8.50261	8.933	10.0094	8.18605	7.61894	8.82017	8.47519	8.21316	9.99943	8.01773	9.03121	10.0538	9.7595	9.892	8.93173	8.56698	9.42571	8.35049	10.1247	9.64956	8.08644	9.1232	11.4269	8.99374	9.7678	11.6111	10.9454	9.07474	10.4313	10.7589	10.6113	9.77866	9.88851	10.6508	8.5107	8.33442	8.29772	7.78641	8.74077	10.327	9.94297	8.25642	9.78246	9.81677	9.49317	8.80731	9.62911	9.15053	8.78132	9.50452	8.07639	7.49177
IL17C	-1.75471	ENSG00000124391	0.920206	1.43526	0.662782	-0.0342293	0.488289	0.109937	0.616632	0.647193	0.553453	-0.127627	0.881715	-0.0924418	0.414879	-0.513988	1.07478	1.0944	0.547313	0.762727	1.65712	0.067615	3.17059	-0.389126	4.78085	4.26637	3.56994	3.66214	3.04918	3.12612	1.65759	2.54196	2.56949	5.67364	-0.167998	2.21645	2.34076	2.63892	3.9668	2.60297	3.10736	2.87227	4.89715	4.76049	2.10643	3.90525	4.32152	2.61962	2.56992	3.7447	2.20287	4.69945	3.98633	2.98286	5.159	5.19857	2.2648	6.674	4.66648	5.15386	5.29164	2.61642	3.29939	5.70516	2.01874	5.13654	6.57578	5.01341	4.88212	6.90648	6.11871	4.17856	4.60029	5.63054	5.60119	2.78447	3.4545	0.173337	2.68381	1.35713	7.02041	3.83159	1.83656	3.82555	4.52371	5.02446	4.26468	4.24507	3.00356	2.8438	4.65532	3.5228	0.630501
IL18BP	-0.939026	ENSG00000137496	7.56643	6.92227	7.78501	7.82607	7.67028	7.49447	7.94795	7.3961	7.68347	7.46538	7.19911	7.07277	8.37542	7.2708	7.72959	7.36561	7.25108	7.46562	7.54805	7.53861	8.98972	8.03998	8.47643	7.07971	7.7582	8.18089	6.65614	7.48229	8.8694	8.57	6.96583	8.9172	8.24949	6.95099	9.82015	8.84019	9.38757	8.53507	9.45731	7.74557	8.81862	9.77469	9.171	7.11357	7.19549	7.85092	7.20712	8.88449	7.05085	7.96615	9.89806	9.61048	9.25157	7.79135	8.68603	7.80798	7.863	8.54	8.75405	7.83832	8.31054	10.8073	8.6547	9.47714	11.3811	10.608	7.62097	9.49759	11.0459	8.67883	8.5845	8.18029	10.3063	8.83177	8.29029	8.03136	7.93045	7.79468	9.50455	9.76186	8.19851	10.0008	9.59063	9.18253	8.69991	9.25165	8.73083	8.20738	9.04245	8.08762	7.83702
IL18R1	-1.09307	ENSG00000115604	7.81488	6.66055	7.63597	6.98903	7.51255	7.44907	7.59235	7.38292	7.78563	6.69704	7.56915	7.33659	7.28097	6.47554	7.34112	7.71643	6.85825	8.39555	6.26323	5.99299	7.42929	6.79824	7.77673	8.0833	8.21169	7.79707	7.80696	7.83052	8.03057	7.79442	7.38007	8.77781	7.17207	7.2928	9.31838	8.42569	8.97522	8.61216	9.6728	7.94478	8.58558	8.24171	6.29903	6.59952	7.7921	7.27887	7.51207	8.16385	7.49796	8.44334	8.85166	9.23206	9.26266	6.82853	7.99016	8.66465	8.48067	8.67299	7.47788	8.1888	8.66759	9.92709	8.92726	8.54162	9.60097	10.3776	8.2781	9.4039	10.528	10.0534	10.0801	9.12163	10.5414	8.44327	7.01947	7.42589	7.9137	8.96721	8.77725	9.45605	8.36522	8.98409	10.1909	9.16104	8.9335	9.56942	9.23796	8.59817	9.24095	9.1866	8.66755
IL36G	-0.798878	ENSG00000136688	8.38552	7.76607	8.12931	6.98994	8.29094	7.99962	7.78376	6.87684	6.70973	6.63717	6.30106	8.06762	6.339	7.36408	6.11291	7.0571	7.11698	8.16809	7.152	6.73519	9.05513	8.20725	8.27256	6.9054	7.40916	9.16138	7.19126	7.50998	8.77379	7.59432	7.18068	9.34757	7.67292	7.43836	8.15343	7.55279	7.9984	8.52445	8.12296	6.80987	10.4279	10.0598	8.92246	8.22541	7.68103	6.46858	6.13325	9.73791	6.52246	10.4924	9.5347	9.9966	8.30741	8.69657	8.75578	8.72558	9.46985	8.91726	9.06066	8.13141	9.62613	9.64991	8.53684	10.7662	10.6508	8.66002	8.54022	9.09659	9.75591	7.89774	8.86622	8.24834	9.75878	7.06235	10.097	9.6385	8.29937	7.25245	10.013	9.25389	7.43214	8.61055	11.0113	9.43306	8.13599	9.92469	8.11785	9.04999	8.13187	10.7853	7.46994
IL4I1	-1.98503	ENSG00000104951	2.05867	3.31647	3.81077	1.99168	4.35584	2.50363	4.78189	2.7113	2.79181	2.23361	4.90206	3.11139	3.19224	3.05011	3.94229	3.08967	3.59973	2.83544	3.63517	1.63948	4.70699	4.62001	5.78895	4.89406	5.84892	4.73344	3.65023	4.92571	6.60534	4.32504	3.17539	8.19408	6.57511	4.33247	7.63411	6.95704	7.75919	6.88554	7.45505	6.48957	7.18065	8.37867	4.95612	4.65309	5.29298	4.42581	4.12494	8.28802	4.29994	7.18565	8.34913	7.87662	8.21712	6.22637	5.09924	7.61375	5.40713	8.20626	7.91337	5.00617	7.04191	10.2835	6.70241	7.40496	10.7467	9.10929	6.95623	9.60742	9.48813	8.59256	8.2497	8.49606	8.65129	5.20664	5.71935	3.61664	4.51838	6.12692	8.03497	8.10925	5.2556	7.49227	7.97949	7.55422	5.94915	6.64899	6.06254	4.93141	6.95445	6.23481	2.38054
IRF1	-0.822742	ENSG00000125347	11.3223	11.5985	11.2041	10.9094	11.3922	10.998	11.3723	10.0151	11.3606	10.7485	11.7594	10.875	11.5851	11.1092	11.7199	12.0107	11.0207	11.1463	11.8246	11.3906	12.2348	12.3846	12.2797	12.4893	12.5998	12.5213	12.0374	12.5871	13.4412	12.4811	11.9681	13.9196	12.7591	12.0736	13.9334	13.1272	13.6529	13.3662	13.541	12.8319	13.6693	14.0935	12.0401	12.2994	12.5113	12.6822	12.1198	14.1536	12.1218	13.4903	13.9267	13.8416	13.4952	13.2933	12.5163	13.2735	12.6103	14.0057	14.6123	12.4114	12.9377	15.0042	13.4096	13.3269	15.4597	14.2246	13.4295	14.0819	14.3834	13.8238	13.3124	13.3807	14.0248	12.5835	13.6145	13.5417	12.5953	12.7133	14.7693	13.9906	13.0861	13.7003	13.5313	13.461	12.6585	13.5716	12.9287	11.967	13.3247	12.2355	10.9939
IRF7	-1.12529	ENSG00000185507	8.31553	8.98583	8.21577	7.48956	8.29845	7.97854	7.98862	5.91509	8.22101	7.47335	8.97161	7.85923	9.11007	7.7048	9.01311	9.10846	7.9993	8.23437	9.43704	9.60322	10.1575	9.65962	11.0408	10.3887	11.0558	9.28609	9.5787	10.6383	11.0386	9.63227	8.7482	12.2944	10.4596	9.71242	12.8774	11.182	11.8874	11.6113	12.3745	12.3943	11.2913	13.0828	10.885	9.86888	9.49549	10.3725	8.8336	12.9541	8.88046	11.7534	12.5235	12.4493	12.3193	11.4402	9.15118	11.4867	9.62798	12.9456	13.3781	9.56722	11.3859	13.5828	11.0973	12.7377	13.9201	13.1825	11.8472	12.7839	13.0862	13.0717	11.92	12.5698	12.633	10.1277	9.41447	9.807	10.0688	9.8864	11.7717	13.0671	10.6185	11.2314	12.2155	11.6536	10.6833	12.0502	11.0216	9.81585	12.3246	10.2585	7.75985
ISG15	-1.64701	ENSG00000187608	8.70197	8.18876	7.73798	5.71263	8.16271	7.28981	7.23923	3.76481	7.22039	5.94115	7.94286	5.68409	8.19812	6.40681	8.21894	9.36274	6.67745	7.51265	6.83818	8.03877	9.25593	9.17231	11.7994	10.1865	11.447	9.68682	9.96783	11.7068	13.0303	10.5518	9.19303	14.5474	12.0484	10.7571	16.0496	13.6899	15.1919	14.1231	15.4962	14.9654	13.6839	14.8163	8.848	9.89838	9.19357	11.5569	8.44844	15.8162	9.11397	14.3417	15.309	15.6918	15.1967	11.4148	8.37503	12.1937	9.91766	15.5376	16.1965	10.2918	13.6241	16.8514	12.8677	14.2522	17.1302	16.6161	13.2672	15.2154	16.3358	16.1636	14.5735	15.1366	16.2532	9.90126	9.22822	9.64939	11.2001	10.0314	12.8461	15.7257	12.4099	12.984	15.185	14.1251	12.2828	14.8087	13.4183	11.1247	14.8009	12.815	8.27844
ISG20	-1.24473	ENSG00000172183	10.3136	10.1181	10.0035	9.19111	9.76035	9.46492	9.83004	8.52427	9.98968	9.19454	10.6596	9.15719	10.0888	9.47944	10.0956	9.58645	9.59762	10.1445	10.2071	10.0959	11.2862	11.6425	11.4732	11.3494	11.5945	10.653	10.6045	11.225	12.622	10.891	10.2385	13.1395	11.604	10.5554	14.0155	12.7114	13.2263	12.985	13.5849	12.7411	12.8351	13.7968	11.6643	12.0235	11.3344	11.0365	10.4901	13.7378	10.5976	12.7674	14.0026	13.6748	13.6453	12.7855	11.0057	12.2818	10.958	13.4733	14.131	10.8831	12.3085	14.8912	12.389	13.1599	15.3475	14.5077	11.7299	13.9812	14.7022	13.8886	13.2565	13.5683	14.4815	11.2728	12.5632	11.6853	11.587	11.2039	13.3482	14.0355	12.1139	12.9219	13.6418	13.2497	12.3398	13.2558	12.5308	11.0548	13.1599	11.6908	10.1104
ITGAM	-0.57154	ENSG00000169896	6.18343	5.21605	5.18639	5.14101	5.10945	5.36375	5.09812	1.2837	4.21215	3.65272	4.78637	3.1059	5.08819	3.10242	5.24255	7.04332	4.11054	4.83328	3.82702	1.64848	5.30555	3.29646	6.79915	6.74516	6.65403	5.75943	5.98378	6.72543	9.0628	6.18191	6.00764	8.57907	7.44213	6.44265	8.00898	7.9082	7.04989	8.03051	7.06477	5.94598	8.8998	8.09411	4.22654	5.14558	5.74845	6.09433	4.67949	7.83246	5.49301	7.50132	8.16506	7.83086	7.25447	6.65609	6.36053	9.0598	7.76231	7.77523	8.41699	7.22852	7.34745	7.62347	8.53152	7.93598	8.8519	7.7316	9.61173	7.54981	7.29878	7.92567	7.6113	7.74006	7.33942	6.05862	5.9657	5.49792	6.65968	7.78302	8.16976	8.13697	6.54839	6.77203	6.91148	7.24058	6.06171	7.39444	6.72241	6.22669	7.63937	7.15984	5.37712
ITIH6	-0.426514	ENSG00000102313	5.07506	5.79637	5.84414	6.32086	5.9183	6.15252	5.5366	6.51463	6.06416	5.22747	5.56544	5.7069	6.19531	5.25102	6.06438	7.04021	5.2264	6.20951	6.44411	5.07114	6.39797	5.84765	5.88587	5.30699	6.64689	6.83606	5.674	6.70636	7.17947	6.77933	5.49358	6.70743	6.25107	5.80119	8.52731	6.66345	7.38543	7.06251	8.58667	6.11606	6.70617	7.86412	5.75629	5.56376	5.0036	6.63835	5.34571	7.14144	4.41998	6.6924	7.79315	6.97126	7.88783	6.03926	5.82235	6.3549	6.202	6.74285	6.41791	5.61552	5.91334	7.79884	7.63919	5.92383	7.60048	9.22043	6.51622	5.78773	8.14547	8.25646	8.1327	4.83989	8.76647	6.57369	5.68596	4.8139	6.85981	7.51143	7.99137	6.48553	7.4662	7.60986	6.55085	5.95673	5.99465	7.67314	6.04173	4.92259	7.47535	5.48129	4.85344
JADE2	-0.60314	ENSG00000043143	11.1492	10.6894	11.0765	10.5322	11.1269	10.5791	11.1787	10.133	11.122	10.771	11.2091	10.7439	11.5447	10.8227	11.6235	11.3757	11.2626	10.6922	12.0239	11.6125	11.8272	11.1027	11.8007	11.5909	11.8995	11.8003	11.1713	11.6949	11.8331	11.6773	11.0896	12.2052	11.6397	10.9296	12.7668	11.992	12.4232	11.8743	12.9751	11.954	11.8883	13.2064	11.8528	11.006	11.4552	11.9247	11.5301	12.591	11.1774	11.9763	12.2895	12.4696	12.5067	12.1012	11.3013	12.1499	11.4028	12.666	11.9095	11.2224	11.7073	13.3115	12.0935	12.5393	13.5724	13.5116	11.8176	12.7943	13.0603	13.3584	12.6837	12.6093	12.8634	11.7011	11.075	11.2852	11.3895	11.7784	12.7352	12.551	11.8027	12.5205	12.3	11.9393	12.0319	12.4203	12.0713	11.619	12.6568	11.4357	11.1153
JAK2	-0.708999	ENSG00000096968	11.2733	10.0443	11.36	11.2159	11.7156	11.0389	11.8036	11.3601	11.724	11.2616	11.0392	10.918	11.6791	11.6536	11.8585	11.0394	11.6052	11.3726	11.0947	11.0179	11.2711	11.0354	10.7675	10.9483	11.2692	11.6382	10.7023	10.9818	12.3197	11.4781	10.6745	11.7073	11.8619	10.3678	12.1642	12.4825	12.6498	11.7221	12.4664	10.9233	12.2333	11.7452	11.1787	10.4063	10.8758	11.2019	11.0317	12.2481	10.3116	11.7653	12.1175	12.9814	11.8622	10.6852	11.7729	11.1641	11.1444	12.1659	11.048	11.2451	11.7396	13.5495	12.2394	11.2026	12.9172	13.0433	9.95321	13.0475	13.2874	12.4975	12.8638	12.3076	13.4462	11.6339	11.6866	12.006	11.8884	12.266	13.1305	12.4375	12.0979	12.9931	12.5575	12.0563	12.3424	11.8386	11.7487	11.7003	11.5434	11.2334	11.7028
KAT2B	-0.472578	ENSG00000114166	11.4621	10.6818	11.2864	11.1523	11.2551	10.9906	11.294	11.3252	11.4725	11.171	11.0241	11.2881	11.1793	11.0827	11.1722	11.1655	11.2836	11.4076	10.645	10.679	11.1189	11.0438	10.5529	10.7644	10.9305	11.4614	11.0503	10.8121	11.5831	11.1258	10.9802	11.0245	11.1147	10.7387	11.5437	11.6838	11.7195	11.3874	11.7892	10.5656	11.4451	11.082	11.1414	10.7778	10.5434	11.1288	11.2182	11.4586	10.7883	11.0423	11.5189	11.9863	11.552	10.719	11.5402	10.9005	11.4573	11.8625	11.1036	11.4165	11.4139	12.4174	11.9587	11.2806	12.2003	11.8552	10.367	11.8051	12.4501	11.5944	11.7371	11.3745	12.2173	11.3427	11.5843	11.4926	11.7023	11.8435	12.0166	11.7743	11.6125	12.0761	12.1033	11.6128	11.7676	11.4802	11.5354	11.3984	11.2971	11.2352	11.8335
KCNN3	-0.704276	ENSG00000143603	8.50574	8.0474	9.001	8.88988	8.92893	9.01241	9.54556	9.4688	9.53134	9.12489	9.10109	9.40286	9.60736	8.9042	9.4665	8.74852	9.40344	9.31379	8.4869	9.59467	8.55635	8.07807	7.73342	7.2677	7.91568	8.58353	6.86094	8.51698	10.035	9.21531	6.88661	9.38467	9.74621	7.3894	8.6993	10.8801	10.037	7.99216	8.70627	9.10176	9.33003	9.17739	7.40937	7.46157	6.45282	8.7979	7.89144	8.8312	7.43984	9.21434	7.32353	9.97108	7.44929	7.63986	7.63226	7.73613	8.43941	9.66249	7.32113	8.62951	9.10967	11.2244	9.60521	6.14905	11.0648	9.68657	8.41728	10.8157	10.2703	9.71973	9.84026	10.695	9.90828	7.69076	7.16416	7.31152	7.84483	7.6898	9.65366	9.0911	8.70963	9.13477	9.72124	8.66125	8.85014	7.73594	8.59043	8.59132	8.29685	8.97503	8.894
KCNQ4	-1.1448	ENSG00000117013	3.37634	0.547844	1.53277	2.87078	1.31814	2.32533	3.41134	4.71552	0.388799	2.76866	2.72381	1.99263	2.68033	2.55207	3.4421	3.01045	1.7088	2.97909	2.80258	4.17555	4.51235	2.81602	3.87732	4.78276	4.88939	4.84189	3.35435	4.50533	4.1535	3.71546	3.76315	5.14177	3.97067	2.27974	4.69163	4.26784	5.28081	3.80364	4.54594	4.21761	3.83073	5.60523	3.36056	2.27761	5.13666	4.80706	3.90864	5.76581	3.52545	5.22663	4.19759	6.40932	4.64382	4.37898	3.92481	5.23102	3.88203	4.49534	3.95752	3.68988	3.31388	6.84116	3.28223	3.48276	7.33418	6.34575	4.20871	7.25912	5.24116	5.20657	5.47376	5.74141	5.74705	4.57478	0.558666	2.14897	4.52408	2.72323	5.12033	5.81235	4.8467	4.73929	4.87424	5.26382	4.68869	4.39857	4.47958	4.37202	5.24223	4.81879	4.15795
KCNQ5	-0.420891	ENSG00000185760	5.54198	5.10291	6.20768	6.28806	5.51114	6.17041	5.6919	5.78378	5.85575	4.84541	3.9087	5.10894	6.15742	5.40504	6.10823	5.52297	5.51979	5.07363	4.75819	5.67193	4.00338	1.89208	4.98641	4.58087	4.69078	6.5539	5.50018	5.58	5.57676	5.77917	5.29507	6.29284	4.83805	6.14112	6.7757	5.60954	7.17332	6.51242	6.54902	3.8044	7.17559	6.91469	3.69857	4.18435	4.3963	5.74715	4.79065	7.15127	4.36662	6.38886	7.08915	7.56243	5.9405	3.59522	4.88412	4.85901	3.78155	5.36049	4.34365	3.83033	7.77211	7.2007	4.6932	7.97509	8.20763	7.37142	3.52749	3.57367	5.8249	7.06186	4.13255	3.16003	7.39297	3.55236	1.74604	3.67944	5.1515	4.10296	5.9698	6.72893	5.07754	5.8562	5.84732	6.16305	5.05877	7.48522	5.75878	6.09091	6.88279	6.28254	5.75191
KCNS1	-0.635283	ENSG00000124134	5.09926	4.94835	5.58669	4.57092	5.87887	5.12016	5.30199	4.57176	4.48285	4.79075	5.76807	5.584	5.30766	3.46782	4.02995	4.78422	4.31153	5.82683	4.79792	2.92979	4.97679	4.07072	5.86552	6.32268	6.83225	6.15885	5.9541	5.1779	4.35106	5.44646	5.54697	6.2674	4.90626	5.72924	6.63896	4.1825	5.21102	5.6041	6.5858	4.96892	6.8101	6.16205	4.32328	4.30482	6.30069	4.73684	5.26526	5.92947	5.90977	5.83743	6.20549	5.95702	5.94951	2.93625	4.49958	7.15187	6.55012	6.28005	4.4067	6.23668	6.84092	7.28071	5.15116	6.24076	7.52807	6.74801	6.65524	6.54531	6.5215	6.60177	6.20359	6.35787	6.58249	4.87493	2.43811	4.35801	5.44281	5.86094	5.48983	6.83293	5.5047	6.12708	6.58632	6.66867	5.79767	6.216	5.8395	6.77444	6.95862	6.93943	5.36684
KIAA1024	-0.469913	ENSG00000169330	6.22836	5.14469	6.03103	5.62126	5.66156	5.69656	5.31287	4.97728	6.33177	5.66898	5.47322	5.69622	6.28409	5.88968	5.33218	6.39908	5.16098	6.58374	5.18442	5.14992	5.51107	6.1525	6.41043	6.2366	5.97112	6.5564	6.93222	6.61109	5.7316	6.51703	6.61968	6.62909	5.45144	6.08575	6.32724	6.36981	6.98446	5.00116	6.14753	5.62353	6.42014	5.94629	5.64013	5.24968	6.07793	6.54554	7.38667	6.48415	6.18763	6.2679	5.03566	6.61096	6.21218	5.36725	6.26306	5.72644	6.76542	6.97301	4.73347	6.66094	6.82349	6.84519	7.06076	5.84195	5.54844	7.36091	6.36503	7.17871	6.48813	7.314	7.9237	7.03661	6.8892	6.84899	5.40537	6.82338	7.4186	7.48826	7.1502	6.44333	7.02609	7.56851	6.951	7.04684	7.47103	6.69451	6.90107	7.63957	6.76993	6.17857	6.95969
KIAA1755	-1.34587	ENSG00000149633	0.944841	1.05433	1.00671	-0.452573	0.114001	-0.51355	0.0780983	-0.82809	0.111185	-0.365376	-0.00102889	-0.467509	1.56949	0.564842	0.410393	-0.0426611	0.421695	2.66019	0.0191199	-0.0953716	0.259241	1.2545	3.15466	1.92629	1.15382	2.15908	0.235171	1.60173	0.0320149	2.26881	1.38588	3.59169	1.49437	-0.00621926	3.9556	1.27822	3.98705	2.91535	3.33709	-0.291536	5.23998	3.38854	0.121489	0.165343	1.47681	2.36877	0.874927	5.18758	3.32197	3.96099	3.79133	3.0547	2.09907	0.162581	0.746196	0.0746957	0.569278	3.58953	2.66131	2.41723	3.21441	4.84571	4.18853	3.56256	5.66604	5.37736	3.80596	1.92589	3.77576	4.77787	4.29275	1.24033	5.1104	0.472308	0.0583897	0.648782	1.96427	1.04578	4.24736	5.01283	3.07645	2.23295	0.439436	3.86462	3.27179	2.91265	4.25417	1.72072	4.09054	2.62922	2.15569
KIF21B	-0.879352	ENSG00000116852	5.08615	5.12774	5.47941	4.28491	4.72701	5.06249	3.38046	1.03477	4.94871	4.44343	4.03429	6.19151	4.8358	3.68638	4.56058	4.44911	3.09873	4.93088	4.54708	6.2927	6.80039	7.00272	7.06132	7.89837	7.26611	6.5589	6.50023	6.58808	5.84007	6.43085	5.92267	6.60013	5.57189	6.05971	7.18067	7.0365	6.49264	6.06578	7.39544	6.75904	6.39256	7.0034	7.16879	7.40752	7.59921	6.83437	6.58738	6.6629	5.84993	6.8677	7.15664	5.88692	7.86152	7.38119	6.36032	7.4677	5.99173	6.82784	4.19366	5.7352	4.71421	6.79367	5.92883	8.15976	7.05677	8.95447	5.76494	8.87259	6.43052	8.98212	8.73794	8.95883	8.08477	6.62444	6.91836	5.9381	6.28879	6.59172	7.28849	6.7647	6.33479	6.87346	6.50902	6.76821	6.92501	7.6684	6.80683	6.78985	8.09648	7.17667	5.53597
KLHDC7B	-2.09746	ENSG00000130487	6.86481	5.26581	6.79867	5.16417	6.31908	5.50627	5.37731	0.927524	5.69991	3.88972	5.95697	5.34472	5.67437	3.85566	4.69587	6.75393	4.64987	7.91515	3.8135	4.77545	7.23763	5.94516	8.50215	8.48029	8.81044	7.90904	7.68672	9.30931	9.1007	8.36456	6.99948	10.6555	8.46549	7.5546	11.3847	8.30181	10.4082	9.52445	11.0775	7.90851	9.82391	9.92884	6.60171	6.05154	8.26162	8.67047	7.66369	10.6454	7.60028	9.65509	10.8258	10.1747	10.8526	7.38533	7.361	9.40275	8.18648	10.8568	9.03325	8.78841	10.428	12.4169	9.7167	10.7274	12.9864	12.6072	11.1935	12.6	12.2277	12.32	11.7103	11.7	11.9409	8.19306	6.52206	6.42546	8.10137	9.06679	11.2321	11.5529	8.89154	10.7696	11.2742	11.4202	9.89708	10.4327	10.6241	10.3313	11.0362	9.89258	7.36758
KLK10	-0.709332	ENSG00000129451	10.8234	10.8046	10.4392	9.81505	10.0139	10.2818	9.87213	9.83613	9.84498	9.69927	10.6592	11.1946	10.4972	9.36273	10.122	11.8715	9.23395	10.5539	10.7552	11.0433	11.0594	10.1897	12.3691	11.0238	12.0377	11.8961	12.2368	12.4395	11.716	12.0958	12.5957	13.0264	11.1919	12.9136	13.4737	11.5788	12.2505	12.7423	12.9264	12.7978	12.2092	12.3212	11.0212	11.1129	11.6193	12.448	11.7858	13.0639	13.0836	12.6633	13.6372	12.4938	13.3525	11.4441	11.0712	11.7316	12.3425	12.3433	14.5313	12.7709	12.8265	12.9186	12.1076	14.2571	13.5574	13.6586	13.2762	12.3472	12.7757	13.2026	12.6268	13.1717	13.3297	11.3193	11.2017	10.2357	12.4185	12.3765	11.1893	13.7645	13.47	11.4297	13.0214	13.6213	11.9196	13.2712	13.3285	11.6111	12.7234	13.2604	11.8466
KMO	-0.928276	ENSG00000117009	8.57812	8.2506	7.90018	7.92775	8.5454	7.82987	8.39361	7.84262	8.31426	7.37028	7.79358	7.27076	8.71908	7.50273	8.45204	8.7203	7.47398	8.90147	7.37605	6.86527	7.0311	5.74435	7.98112	7.50998	7.55306	8.12923	7.69616	8.53902	9.20376	8.65509	7.84387	9.65231	8.16461	8.14084	9.46653	8.86746	8.55805	9.33978	9.74833	7.47032	10.0258	7.58788	5.59834	6.12979	7.54904	8.17206	6.76209	9.36872	7.28409	9.38954	9.30814	9.43146	9.61135	6.61786	8.15767	9.19352	9.24355	9.09101	9.99832	8.41271	9.37227	9.63954	9.74503	8.57482	9.67754	10.0493	9.95997	9.29349	9.74965	9.77225	10.1004	9.31857	10.6425	7.73832	6.0689	7.13759	9.05919	9.38788	9.16073	9.64	8.64934	8.72283	9.8916	9.32798	8.83402	10.1007	9.18293	8.16404	9.89407	9.88318	8.29345
KRT23	-0.464672	ENSG00000108244	12.7753	13.1885	12.217	12.2479	12.4446	12.6961	12.0702	11.8871	12.1144	12.2668	12.6242	12.8002	12.3243	12.3398	12.353	12.6052	12.3073	12.622	12.9637	11.8558	12.9018	13.739	13.8341	14.4361	14.2508	13.4442	13.9512	13.3509	13.3578	13.3709	12.7437	13.955	12.4425	12.7744	13.7891	13.3476	13.7689	13.6989	14.1486	13.7496	14.077	13.8379	13.1145	13.671	14.6738	13.1545	13.7685	14.2946	13.79	13.9956	13.6793	14.3169	13.9455	14.3218	12.8786	14.4342	12.9035	13.7808	13.318	13.0265	13.0837	14.5346	13.1226	13.1765	14.5435	14.6273	14.6726	14.4492	14.3475	15.0937	14.5923	14.036	14.6748	12.3442	13.2457	12.7455	12.7369	13.8709	14.1548	14.0773	13.2065	13.3946	13.6811	14.5703	12.8704	13.3097	13.8263	12.9247	12.8863	13.3889	12.2188
KRT24	-3.87305	ENSG00000167916	-0.322186	1.4925	2.46257	0.872063	0.107899	2.24555	2.74966	0.259601	2.36597	1.60108	1.85012	0.087072	2.53052	1.24879	0.761531	0.680198	0.930874	1.82897	1.88378	-0.185895	3.97375	2.5019	4.70419	0.395283	4.56113	3.76808	2.01563	2.45749	4.50258	2.45286	2.0633	4.25086	1.5343	2.16094	5.71377	2.02315	3.57534	5.53811	7.01364	-0.593217	5.37965	8.5562	4.28256	2.18854	2.08614	2.34784	1.1538	5.02294	1.78572	5.01855	5.47899	7.38406	4.09072	2.1205	2.8444	3.34195	6.67182	4.40888	3.32607	0.759684	2.21397	5.22764	2.83415	3.04675	7.06135	9.36821	-0.862966	5.54593	10.4964	7.99884	5.42633	3.00732	13.0708	3.61288	4.57902	5.45007	5.49126	4.93629	8.51003	6.33866	5.10482	8.25963	6.1764	5.14721	7.23614	10.0744	4.77667	4.29858	4.96871	3.94499	3.83081
KRT39	-1.14401	ENSG00000196859	4.58177	2.79894	4.80197	5.06354	5.0836	5.31113	5.20108	4.89198	4.6167	4.72325	3.27492	4.70265	5.85918	4.14969	6.03726	4.3309	2.94001	5.24515	4.71625	4.33572	5.93144	4.06797	4.53891	4.69573	5.23464	6.44802	4.11489	4.82611	5.74248	6.10341	4.04192	5.26276	3.69265	4.89596	6.62738	5.66932	6.80335	6.0224	7.19646	4.10361	6.80865	5.06335	5.10827	4.48765	4.80619	4.98097	4.34529	5.9872	4.36031	5.42619	7.25562	6.68453	7.51735	5.21475	5.53488	5.09696	5.28022	6.31399	6.32222	4.71013	5.48934	7.65782	6.07972	5.84542	7.50825	7.98826	5.30189	6.33447	7.39995	8.15727	7.74965	6.76741	7.85899	5.55655	4.68197	4.14821	5.69587	5.46989	6.08872	6.2448	5.31946	6.5787	6.36077	6.53704	6.11704	6.49491	6.03963	5.55391	6.09457	5.69552	5.99323
KRT78	-0.285745	ENSG00000170423	6.79191	4.40524	7.67098	5.12771	8.14999	5.2227	7.6509	3.76462	8.43206	5.68736	8.11604	7.95101	5.44864	4.7263	3.84938	5.94186	5.70355	6.02564	7.34193	6.37985	4.12865	2.30878	5.22016	4.91794	6.07517	5.4752	4.56866	4.91235	5.75269	5.64669	3.66472	5.70668	4.08119	5.23623	4.80271	6.40178	5.98099	5.91093	5.95764	7.61234	7.07908	9.69544	4.25116	3.28275	6.07556	5.17711	3.56584	6.3767	5.33482	6.40217	5.45468	6.921	5.92573	4.43731	4.32295	6.87478	5.3817	4.66931	5.62357	3.90061	4.72551	5.63324	6.209	5.49864	7.0109	6.93367	7.15205	6.74358	5.71143	5.97711	9.6395	7.47831	6.61757	4.43992	2.14971	2.95795	4.68512	5.73413	4.35108	5.11386	4.03739	4.37682	6.63302	5.61836	5.15832	5.97038	5.4803	3.95572	4.3852	6.39253	3.32179
LAG3	-2.65218	ENSG00000089692	4.30468	5.33435	5.38799	4.13255	4.98371	2.49039	3.9171	0.488904	4.7054	3.10713	5.57017	1.70024	5.91132	4.30293	5.32078	5.88619	4.34083	5.78851	2.78554	4.82545	6.9652	4.0913	5.99352	5.15665	6.5511	6.62779	6.52863	7.85136	7.5135	7.412	7.20789	8.70706	6.33386	6.75583	10.9999	7.07055	9.5069	8.67788	10.9904	9.05696	7.28348	8.15643	6.59868	5.29638	5.61232	8.00298	6.64311	9.93225	7.6113	8.10671	10.2973	10.1941	10.7819	6.59253	5.76233	6.7181	6.96146	9.86078	10.1806	7.24955	7.81806	12.3749	7.66194	9.04535	11.5686	13.1231	7.82126	11.942	11.5198	12.7725	11.1064	11.7774	12.3822	7.85504	6.328	5.85577	7.26903	6.99627	9.17337	10.2737	8.73729	9.95516	10.2869	10.026	9.60123	10.1205	9.70691	9.71849	10.1083	9.59685	8.33419
LAMP3	-1.04366	ENSG00000078081	11.3518	10.1251	11.2266	10.1656	11.5266	10.4264	11.3557	10.1227	11.5061	9.86421	11.233	10.2889	11.2378	10.7021	11.4244	11.4026	10.9281	11.7565	10.1964	10.319	11.3757	11.0521	11.478	11.0418	11.6591	11.5899	10.8362	11.642	14.1405	11.5755	10.6634	13.8926	12.5979	11.2956	14.7733	14.4424	14.4925	14.1634	14.6575	13.0631	13.839	14.2729	10.8355	10.9074	10.4047	11.805	10.4553	14.5649	10.3899	13.6399	14.5477	14.9756	14.2346	11.1429	11.855	11.7226	11.7359	14.2901	13.2091	12.2287	13.9474	15.6994	14.2115	13.808	15.653	14.9986	12.1051	14.6495	15.9207	14.5179	14.2294	14.302	15.2381	11.9489	11.3547	11.6772	12.3927	13.6468	14.1283	15.0935	13.7316	14.108	15.1758	14.5858	13.3137	14.2508	14.1215	12.2244	14.0021	13.385	11.7914
LAP3	-0.795436	ENSG00000002549	13.5755	13.5513	13.3079	12.9751	13.6505	13.3105	13.6816	12.3868	13.653	13.1191	13.8815	12.7503	13.3091	13.2932	13.6963	13.6998	13.286	13.5877	12.8594	12.9381	13.6618	14.1771	13.6853	13.3692	13.8359	13.6411	13.7252	14.0337	15.0123	13.6832	13.6132	15.1349	14.2551	13.726	15.9921	15.3147	15.454	15.468	16.0495	15.052	14.9856	15.3306	13.61	14.1799	12.9617	13.8999	13.2618	15.6819	13.2221	14.927	15.6976	16.1444	15.7549	14.3985	13.9678	13.9694	14.1307	15.8144	15.6717	14.1077	15.2428	16.8148	14.9883	14.4832	16.3679	16.1411	14.2556	15.5854	16.7988	15.81	15.2163	15.3628	16.2837	14.0082	14.046	13.8416	14.6015	14.2672	15.5801	15.9739	15.349	15.7304	16.1186	15.7249	15.3274	15.4512	15.3606	14.4314	15.1886	14.9755	13.6877
LAPTM5	-1.93718	ENSG00000162511	8.47097	7.07012	7.75313	5.40046	6.9197	6.33687	7.07173	6.57061	6.99068	5.587	8.03856	4.92031	6.07843	7.29762	5.96705	8.3551	7.20479	6.41663	6.43201	7.87913	7.36423	8.28702	7.39513	7.08787	6.9706	7.28752	8.19522	8.45877	7.69282	7.75891	8.78046	8.44817	7.71679	8.84788	8.30523	7.32289	7.67232	8.41752	7.46156	9.29955	6.89395	6.23469	7.0395	8.24256	7.32081	7.71419	7.90226	7.75963	8.75659	7.87734	8.83275	7.06428	9.39671	9.57328	9.14631	8.91319	9.99264	9.86635	11.5418	10.8306	10.008	9.07531	10.4332	8.35313	9.93504	8.04244	10.6377	10.288	6.54913	8.87388	9.95868	10.8892	8.26684	7.59949	8.78332	6.99585	6.60721	8.5746	7.73205	8.28991	8.19214	7.13047	7.59587	9.37464	7.81599	7.03802	8.51735	8.02228	8.42851	8.63014	8.63275
LARGE	-0.50202	ENSG00000133424	9.92427	9.65092	9.96474	9.44816	9.89917	9.41739	9.95883	8.77639	9.78599	9.40934	9.96072	9.28952	9.89658	9.62978	9.91952	10.2372	9.7064	9.82022	9.69914	9.66442	10.0091	9.52766	10.1872	10.3071	10.5187	10.0522	10.1027	10.3053	10.4693	10.1897	10.1112	10.8893	10.0642	10.3718	11.0703	10.3619	10.6727	10.7091	11.0405	10.2356	10.2266	10.9862	9.68546	9.48106	10.4532	10.2488	10.1883	10.871	10.0069	10.5721	10.9422	10.7531	11.0719	9.78409	10.1964	10.9256	10.3284	10.9405	11.0626	10.3383	10.4981	11.4404	10.7537	11.0223	11.6791	11.3572	10.7083	11.224	11.2396	11.2147	10.7958	10.9012	10.9589	10.5039	9.89722	9.86442	10.1719	10.7186	11.4444	11.2161	10.737	10.945	10.9303	11.0917	10.6756	10.9348	10.8321	10.0814	11.0542	10.565	9.68814
LDLR	-0.593988	ENSG00000130164	12.8313	12.6695	12.9734	12.8977	12.7687	13.0299	12.8133	11.8957	13.0141	12.3643	12.8627	12.1826	12.4353	12.2305	12.5124	12.8391	12.1066	12.6152	12.0473	13.0418	14.2355	14.9097	14.4241	14.0667	13.3996	13.1538	13.7759	13.4711	14.1026	13.2413	13.1472	14.3281	13.3345	13.4996	14.5771	14.0425	13.8577	13.9786	14.5746	13.4739	13.9143	15.0592	14.4298	14.7344	13.5207	13.308	13.5683	13.9219	13.0339	13.7259	14.5849	13.9064	14.704	14.5158	13.8082	13.8833	13.4677	14.2999	13.8276	13.3817	13.8975	15.0487	13.446	15.2156	16.0098	15.6059	13.3817	14.8958	14.7935	15.1232	14.5142	14.5924	15.0645	14.3267	15.234	14.1136	13.6361	13.2438	14.9502	14.83	13.882	14.5393	14.2532	14.0106	13.7497	14.61	13.7595	13.6839	14.928	13.317	12.8423
LGALS2	-2.2103	ENSG00000100079	2.47395	2.71205	2.29792	2.40427	0.129531	2.7424	2.34193	0.840453	1.50263	1.70872	1.39464	0.280037	1.72948	0.790535	2.54253	2.60776	0.743254	0.093409	1.34165	0.0938553	2.03976	1.89417	3.55182	3.50829	2.77158	3.03103	2.43429	3.46843	2.4053	2.08743	1.56716	3.97899	2.12659	1.75692	4.38963	2.57601	4.06415	4.12217	3.5347	3.578	3.13369	3.59947	1.79555	3.11544	2.56395	3.42827	2.12556	4.40384	2.26926	3.80969	5.23176	4.59153	5.00507	4.66529	3.16541	5.26694	5.48733	5.79785	6.422	3.78726	5.21634	5.5036	5.7129	3.66033	6.27791	4.73912	5.9001	5.10228	5.91661	4.03466	5.01441	4.80656	5.4206	2.10403	4.52798	0.423461	2.24129	0.868634	5.09285	4.59157	3.29192	4.46222	4.52578	5.26092	0.511301	3.26543	4.1326	3.00843	3.95707	3.02915	0.878397
LGALS3BP	-0.965273	ENSG00000108679	13.2585	13.7501	13.1608	12.4848	13.2609	12.6953	13.149	11.8382	13.2409	12.5089	13.5045	12.5388	13.7137	12.7921	13.541	13.4853	12.9716	13.4213	13.479	13.6163	14.1187	13.2508	14.5691	13.8672	14.3953	14.0216	14.0805	14.7307	14.1035	14.1672	14.0676	15.2975	13.6684	14.1075	16.1186	14.5162	15.3095	15.0633	15.8968	15.4423	14.61	15.7716	14.112	13.5441	13.4194	14.7355	13.8437	15.8318	14.2048	15.1704	15.8405	15.8245	15.9864	14.1548	13.4186	14.4031	14.0546	15.4143	15.5605	13.957	14.8427	16.5349	14.6072	15.4397	16.609	16.9231	15.5853	16.1874	16.2522	16.6566	15.7171	16.1568	16.4123	14.2706	13.369	13.0596	14.1178	13.8559	14.4853	16.2046	14.6982	15.1654	16.0195	15.7271	15.0509	15.899	15.5708	15.1732	15.8666	15.4767	14.0979
LGALS9	-1.36956	ENSG00000168961	9.88509	10.0636	9.57487	8.98131	9.42987	9.38586	9.33752	8.14	9.11115	8.65872	10.0387	8.60112	9.44278	8.88299	9.51463	10.4132	8.81532	9.86947	9.28017	9.37932	10.679	10.1466	11.5238	11.3489	11.6676	10.8312	11.0949	11.4896	11.6758	10.8036	11.0649	12.8176	10.8529	11.2452	13.6033	11.7913	12.5022	12.4428	13.2917	12.1728	11.8546	12.6384	10.4073	10.5205	11.2124	11.3507	10.8207	13.2493	11.2643	12.1811	13.3193	13.0294	13.3424	11.2911	11.2797	12.4063	11.9068	13.2142	13.2938	11.5989	12.3984	14.3211	12.0982	13.228	14.4081	14.3532	12.6789	13.3716	14.4417	13.8423	12.8909	13.0065	14.2367	11.5559	10.3787	10.3972	11.7146	12.4303	12.7204	13.8236	12.4147	12.6972	13.3683	13.4215	12.1703	13.4886	12.8907	11.6163	13.1227	12.2388	10.8175
LGALS9B	-0.803341	ENSG00000170298	8.35565	8.82656	8.31314	8.2302	8.23937	8.82445	8.39664	7.99316	8.71471	8.56735	9.24028	7.31672	8.93111	7.99872	8.78033	7.43005	7.90321	8.34399	9.86817	9.27808	8.01454	8.42875	8.56676	8.0497	8.46807	8.67265	8.62445	9.52251	8.63583	8.86452	9.1741	9.74415	9.18157	9.31127	10.0374	9.3732	9.06585	9.23592	9.77509	10.075	8.88133	10.194	7.94587	8.72481	8.10511	9.12413	8.14695	9.80636	8.67696	9.58236	9.80259	9.40406	9.97118	9.22247	8.58268	9.45271	9.91674	9.97582	10.7173	9.20883	9.33681	10.3439	8.82509	9.31649	10.5425	11.1322	9.50675	9.46469	9.93162	10.0678	10.9793	9.83616	10.7433	8.55404	8.69239	8.41835	9.30983	8.79428	8.96191	9.84744	9.62612	9.16868	9.76704	9.45922	9.42078	10.1544	9.49335	8.72687	10.3179	9.39149	8.35757
LGALS9C	-0.580469	ENSG00000171916	7.88547	8.48437	7.53987	8.19742	7.53163	8.08245	8.13581	6.93256	8.00892	7.87759	8.84638	6.79933	8.48189	7.46114	8.21503	6.57716	7.60001	7.2656	9.17151	9.09257	7.81301	8.12453	7.68564	7.74245	7.87299	8.15894	7.90024	8.72886	8.90911	8.47511	8.50703	9.27989	8.72005	8.53259	9.35747	9.04382	8.56562	8.69139	9.12384	9.86423	8.73931	9.53443	7.77061	8.34559	7.76209	8.52534	7.56686	9.05156	8.35576	8.6062	9.37863	9.01289	9.41776	8.71848	8.33534	8.9525	9.04317	8.97676	9.16941	8.96528	8.71452	9.69349	7.82812	8.8581	9.8315	10.5588	8.2106	9.39097	9.4718	9.5023	9.50558	9.48267	10.1582	8.12415	9.11091	8.01183	8.56861	7.64328	8.92187	9.28479	9.36986	8.69799	9.04782	8.99121	9.23709	9.41476	9.02369	8.64749	9.59854	8.92886	7.86292
LGMN	-0.900133	ENSG00000100600	11.5817	11.6033	11.5162	11.2279	11.7801	11.3497	11.8083	11.1441	11.7817	11.4254	11.9851	11.8279	11.853	11.5142	11.7464	11.5348	11.6187	11.7904	11.7723	11.4973	11.8555	11.2251	12.0706	11.7073	12.2236	12.1741	12.0551	12.0437	12.2504	11.9591	11.8008	12.6339	11.7879	11.5124	13.1983	12.3858	13.1482	12.466	12.9254	12.3347	12.287	13.4114	11.9237	11.7504	11.8625	12.2612	12.1459	13.3532	12.0439	12.5522	13.2843	13.2392	12.9848	12.0737	11.8868	12.2187	12.4725	13.0916	12.931	11.9557	12.7303	14.4869	12.3391	12.8125	14.7336	13.6035	12.4652	13.2217	14.4948	13.1185	12.6887	12.8764	13.6799	11.9497	12.1287	11.7069	12.4019	12.308	13.3629	13.5841	12.5309	13.3816	13.4315	13.4166	12.6918	12.8282	12.7952	12.406	12.4967	12.3538	11.7769
LHFPL1	-0.604567	ENSG00000182508	5.31809	3.64066	5.46528	4.44377	5.13723	4.62384	5.05673	3.33313	5.17612	4.50187	5.71294	3.83924	4.62767	4.92214	5.24009	5.13331	5.79713	5.74327	5.14434	4.44791	4.9012	3.32942	5.1848	5.0978	5.70528	6.39542	6.01935	6.17494	6.32943	6.1782	6.05695	6.5689	4.67576	5.84123	6.97187	6.31382	6.53492	6.14291	6.24155	6.27772	6.40248	6.66605	4.2329	4.01873	5.39918	6.46579	5.5017	7.46789	5.90306	6.31979	7.09399	7.21826	6.59819	4.01671	5.70348	6.51193	6.57073	6.95535	7.60615	5.96237	5.62479	8.23093	6.76174	6.73574	7.22911	6.93286	5.84161	6.76537	6.84904	6.19078	6.10831	6.13303	6.47188	5.26209	4.10597	4.80057	5.74619	6.90796	7.21552	6.57869	6.89194	7.08543	6.86339	6.54938	6.7694	6.70703	6.59939	6.23771	6.37143	5.64126	6.13224
LIFR	-0.929522	ENSG00000113594	11.2794	9.81625	11.6641	11.1027	11.6416	10.8109	11.7614	10.7399	11.7179	10.9752	10.8291	10.7831	11.5298	11.7631	12.1119	10.3797	11.6201	11.4187	10.8487	11.326	12.3929	12.1007	11.5515	11.4258	11.4439	11.7333	11.0515	11.3759	13.284	11.5819	10.9849	12.8955	12.3913	10.6879	12.8892	13.3956	13.7253	12.4085	12.9263	10.9731	12.8436	12.6933	12.5457	11.5707	11.2971	11.6132	11.6463	13.3239	10.7621	12.3923	12.9383	13.8562	12.7552	11.7079	12.5266	11.7653	11.1732	13.499	11.5164	11.7997	11.8228	14.9477	12.76	11.9825	14.2368	14.1047	9.52822	14.4417	14.0636	13.3513	13.4307	13.4871	13.8561	12.4505	12.7449	13.2419	11.8661	12.5161	14.546	13.0802	12.2442	14.0084	13.0473	12.5372	13.2589	12.1506	12.1864	12.2257	12.3712	11.426	12.0057
LMNB1	-0.80174	ENSG00000113368	11.1105	10.216	10.9668	10.1501	10.6953	10.1126	10.7921	10.3216	10.8713	10.7723	11.1513	10.0785	10.21	10.7478	10.8384	10.0035	10.7459	10.9677	10.052	10.7685	10.2571	10.4142	10.5111	10.4758	10.8025	10.7839	11.1393	10.99	10.8305	10.6337	10.8108	11.0545	10.5799	11.8448	12.2306	10.9166	11.5518	11.9976	11.774	10.5435	10.3569	10.7298	9.74146	10.4417	10.5367	10.8417	10.9698	11.4368	10.7537	10.623	12.7767	11.4794	12.0732	10.2221	10.3682	10.6074	11.0648	12.0467	11.2094	10.5348	10.7707	13.2262	9.62366	13.6641	12.6865	12.0228	8.17715	12.6958	12.822	11.5676	10.231	11.5063	12.3381	10.7588	9.60743	10.414	10.8437	11.4615	12.1896	11.6788	10.9161	12.0745	11.799	12.1614	11.6227	11.5032	11.4525	10.4489	12.152	11.3307	10.6183
LMO2	-1.05646	ENSG00000135363	11.4822	11.242	11.0924	10.7508	11.6108	10.6218	11.6637	10.3457	11.5593	10.8947	11.7417	11.0286	11.5129	11.0622	11.6627	11.1921	11.2492	11.6674	9.53172	11.0484	10.4506	10.0681	10.4977	10.0871	10.9571	10.7076	10.683	11.2964	11.6335	10.9635	10.9477	11.7778	11.1033	11.0747	12.6984	11.6414	11.9651	12.1761	12.4331	11.5787	11.5857	12.0843	10.2825	10.9073	10.3001	11.186	9.99482	12.3984	10.0706	11.5319	13.039	12.5628	12.435	10.7084	10.9391	10.8883	11.0563	12.2918	12.9277	10.6933	11.8064	13.5314	11.3726	12.2069	13.7126	13.3088	10.5024	12.8353	13.6241	12.4163	12.5044	12.2571	13.539	11.0122	10.8005	10.6618	11.3511	10.8979	12.9591	12.3818	11.649	12.5371	12.2875	12.3462	11.6185	12.1934	11.7265	10.7617	11.7785	11.5107	10.0147
LPAR6	-0.898463	ENSG00000139679	12.0196	11.3772	11.3221	11.0655	11.5165	11.1082	11.4461	11.0411	11.5944	11.2832	11.7665	11.0311	11.2549	11.243	11.2038	12.1206	11.2484	11.8451	10.7928	10.313	11.7952	11.8942	11.4419	11.575	11.5819	12.1577	12.0992	11.5702	11.4024	11.6168	11.4115	11.5392	10.8995	11.5344	12.4841	11.5551	12.2624	12.309	12.9	11.2409	11.7872	11.6859	11.7897	11.5967	11.953	11.7691	12.1133	12.1199	11.3557	11.4984	12.6425	12.743	12.587	11.5031	12.5045	11.9212	12.5871	12.9389	13.4651	11.715	11.9852	13.3353	12.4375	11.8972	12.4306	13.1739	11.0823	12.8829	13.5977	12.8194	12.8824	12.5114	13.7202	12.0043	12.4718	12.0092	12.267	12.5687	12.9412	12.473	11.9809	12.7954	12.7166	12.5126	12.6117	12.6558	12.2441	12.4329	12.1596	12.2861	12.2536
LRP5L	-0.9293	ENSG00000100068	5.80612	6.17605	6.10493	6.30545	5.47175	6.08394	5.90278	6.10782	5.59718	5.26591	6.083	6.55498	6.56336	5.63099	6.30294	7.24328	5.33259	6.35482	6.008	6.32474	7.05078	6.55946	7.5073	7.15627	7.08828	6.83812	6.43957	7.08211	6.92469	6.93619	6.57525	7.46071	6.69873	6.6271	7.68511	6.87593	7.57161	6.7241	7.90047	6.6999	7.31506	6.94628	7.3103	6.5272	7.0238	7.10192	6.77522	7.98155	6.57817	7.26002	7.46493	7.24768	7.45328	7.51967	7.20553	7.9232	7.65262	7.62627	7.90871	6.86284	7.15955	8.18543	8.05786	8.03192	8.48639	8.81344	7.8942	8.34986	8.39155	8.48376	8.29265	7.18222	8.46086	7.47121	7.86519	7.91029	7.39428	6.78853	8.64669	8.24295	6.84502	7.65559	7.64771	7.97085	7.49469	8.27825	7.4446	7.39784	8.19792	7.42221	4.50132
LRRC3	-0.917299	ENSG00000160233	4.64418	5.16066	4.19139	5.49153	5.02364	5.02134	4.08865	3.08832	4.76688	4.01828	5.45029	3.69016	5.6969	3.80029	5.31843	4.03676	4.78964	5.29612	4.83615	5.36563	6.55591	5.28032	6.60351	4.65335	5.25686	5.76436	4.63684	5.3759	6.6233	5.48227	4.51819	6.30248	5.61053	5.9368	7.74347	6.79601	6.86128	6.82629	7.48833	6.27341	6.26486	7.75701	6.79386	5.00421	3.89274	5.48792	3.59017	7.86366	4.69453	6.63031	8.0331	7.10913	7.26053	6.24335	5.63533	5.35637	5.42942	6.65678	6.95557	5.41506	6.19193	7.83829	6.32732	8.12806	9.00793	8.68063	6.1556	6.64069	7.85164	7.67203	7.37638	6.58517	8.11381	7.16212	5.57432	6.08322	5.32256	4.26099	7.00604	7.62586	6.11453	6.37332	7.19021	6.84384	5.82161	6.8952	6.36114	5.8361	7.67152	6.19239	5.63157
LRRC31	-1.3609	ENSG00000114248	9.04801	7.37317	8.66572	7.7003	9.33078	7.49165	9.00972	7.25757	8.61346	7.39195	7.95785	7.31664	8.91401	7.79832	8.57476	7.48749	7.22308	8.21348	7.43522	7.29583	6.02644	4.70499	6.08154	5.31727	7.42848	8.42655	6.63526	7.1852	7.09159	7.44448	6.43217	6.94842	6.75862	6.82546	8.60351	7.88375	7.98989	7.60876	10.0611	7.10412	8.18841	8.52025	4.57987	4.91791	5.73879	7.72911	6.99066	7.24589	5.91113	7.57167	7.59109	9.22322	8.77219	4.47816	6.95222	7.748	8.89143	8.12506	6.46975	6.65721	7.91158	9.09517	7.50578	6.72312	7.83125	10.7866	6.45466	9.14363	9.43188	10.6585	9.97741	9.50451	10.6495	5.81107	5.98549	6.27136	8.94416	7.6061	8.01711	7.65585	7.427	8.95583	8.87461	7.32927	9.06055	8.79226	7.4655	8.52307	8.55953	8.11754	7.9532
LRRC55	-0.935498	ENSG00000183908	6.0544	4.57284	5.17445	4.49105	5.78247	5.57587	3.90129	3.13748	4.94422	5.31477	6.02422	4.73294	4.53836	3.03333	4.51129	4.65852	5.55808	6.24914	5.55305	4.46868	4.41162	0.0819376	6.90106	4.60913	5.26435	4.1784	0.144831	6.19	4.28306	5.42014	4.28086	7.88562	5.28213	5.6036	6.29251	5.85287	4.35966	5.92414	6.33011	4.9831	4.89685	7.03033	1.21043	2.27801	4.13357	3.99805	2.48146	3.68924	3.31855	5.30825	6.31244	4.86113	6.79035	5.12136	5.12298	8.12844	7.48106	6.76459	4.12561	7.49577	6.91018	7.32079	5.61627	6.71223	7.46954	6.27888	5.20589	6.56328	6.59708	6.30472	5.68638	7.07101	6.10363	0.848439	2.81267	2.4404	2.23534	6.3215	6.02182	6.79426	3.55667	5.02084	7.89273	5.64169	5.57137	6.15286	4.7154	3.99512	7.98026	6.42149	4.03356
LRRC8D	-0.45884	ENSG00000171492	11.5046	11.118	11.2692	10.9784	11.4624	11.0724	11.4925	11.0616	11.2775	11.0777	11.3517	11.1414	11.2355	11.3001	11.3462	11.1644	11.2676	11.6189	10.2513	10.7896	10.9445	10.3538	11.0413	11.3661	11.5445	11.3372	11.4613	11.0282	11.2246	11.2049	11.311	11.2777	10.9779	11.2557	11.5425	11.3279	11.2272	11.6055	11.8175	11.3185	11.3021	10.6134	10.6475	10.4052	11.7203	11.2365	11.364	11.2859	11.2076	11.3491	11.7178	11.7369	11.9764	10.7264	11.4705	11.632	11.5348	11.2392	11.0832	11.3522	11.4034	11.5381	11.0663	11.8795	11.266	12.212	10.9285	12.1242	11.8913	12.1985	12.3684	12.3894	12.3956	11.367	10.4878	10.6599	11.399	11.8143	11.1599	11.6811	11.4893	11.8206	11.9661	12.0455	11.9133	11.9298	12.0778	11.9736	11.6137	12.3273	11.7601
LRRN2	-1.28146	ENSG00000170382	5.3426	3.90748	5.41253	4.66855	5.54447	5.68024	5.78355	4.63537	6.06458	4.01318	4.6931	4.20614	6.34912	4.35396	5.99159	4.79647	4.29586	5.15292	3.09197	4.59397	5.48857	3.23775	5.67263	4.75849	5.7429	5.86766	3.85684	5.16589	9.12819	5.60991	4.38213	8.30224	7.31254	3.52837	10.1876	9.29253	10.2071	7.99321	10.5048	7.29815	8.16322	8.00216	5.22144	3.87059	3.78636	5.85429	3.36547	9.0194	3.48881	7.5144	8.93129	10.0849	9.36181	4.31691	5.9865	5.7753	5.56396	8.14755	5.70943	4.49498	7.01764	11.3241	7.99676	6.92593	10.3123	11.3673	4.13772	9.96495	10.9589	9.71778	9.91301	8.4939	11.0317	4.41532	5.54946	5.33276	5.48838	4.55898	8.13844	9.59198	6.96404	8.51639	9.99928	7.74698	8.13717	8.42677	7.46082	6.19081	8.53003	6.782	4.78402
LY6E	-1.23574	ENSG00000160932	11.0842	12.1075	10.8653	10.0529	10.9878	10.5076	10.6586	8.32129	10.7939	10.1585	11.763	10.3204	11.8333	10.0389	11.4562	12.0909	10.5457	10.8316	11.5377	12.1036	12.7897	12.2811	13.8805	13.34	13.6348	12.8169	13.3068	13.9407	13.0165	12.9092	12.7705	14.6915	12.6865	13.2206	15.4874	13.5815	14.3505	14.1105	15.0462	15.3255	13.7377	14.8566	13.0344	12.8403	12.8524	13.9578	13.0573	15.7855	13.1386	14.6026	14.9765	15.1323	15.207	13.7244	11.6853	14.1797	12.8848	15.4419	15.9816	12.8348	13.7269	16.0628	13.6432	15.4385	16.1324	16.3764	15.2058	15.6312	15.3123	16.1166	14.9341	15.6926	15.4859	12.8053	12.0794	11.3653	12.7889	12.3589	13.8162	15.5672	13.5879	14.2572	14.8511	14.7862	13.8334	15.0924	14.4041	13.5743	15.365	13.8694	11.4934
LYPD2	-2.27808	ENSG00000197353	6.8918	5.62278	6.48438	4.25095	7.50561	4.22842	7.17669	3.52991	6.63246	2.89604	8.01602	6.32954	7.23591	5.38485	5.91499	8.81745	5.3671	5.50626	4.63805	6.26301	5.829	7.12922	7.32606	6.3756	6.93538	6.34978	7.62456	8.25712	6.0579	6.04697	8.86124	8.12131	6.46685	9.82672	9.14169	5.86814	6.94123	8.36258	8.97677	8.43101	7.74094	6.99766	7.94078	7.97379	7.64292	8.65878	8.11071	9.29239	10.1031	8.42467	9.89886	8.90737	10.3563	8.49973	7.09488	7.72637	8.16274	8.37988	13.0348	8.85136	6.33861	9.44521	10.2817	11.4656	7.96889	10.8821	12.9517	9.73882	7.52482	10.3322	10.2422	9.35655	9.84597	6.13971	7.30353	3.88435	7.18589	7.02912	6.62788	8.3655	8.5074	6.59418	8.30086	9.20813	7.71482	9.56127	9.91683	7.71371	8.92319	9.20596	7.2265
LYPD5	-0.697527	ENSG00000159871	7.52737	7.53902	7.02309	6.6458	7.35315	6.86678	7.12841	7.02687	7.59549	7.21232	7.9044	9.51183	7.48878	7.05487	7.55715	7.69616	6.91721	7.53709	7.7854	6.84552	8.36917	8.13355	8.22496	7.46153	7.52227	7.87976	7.60243	7.25845	7.48316	7.59285	7.31061	8.37244	7.06034	7.06331	8.79871	7.51315	8.32913	8.26926	8.96584	7.55208	7.74024	9.05191	8.66135	7.95334	7.40645	7.91558	7.57778	8.58401	7.57515	7.67667	8.83679	8.52907	8.71502	8.61932	8.39159	7.93946	7.72165	8.70228	8.62394	7.29249	8.03025	9.6358	8.14845	8.37842	9.70977	9.33353	8.2772	8.38153	9.48854	9.01913	8.28318	8.12569	9.24534	8.30231	8.70136	8.31994	7.16272	7.69841	8.59905	8.44516	7.75117	8.8239	8.65328	8.38238	7.99265	8.32584	7.77684	7.49071	8.16279	7.58043	6.85167
LYSMD2	-0.720997	ENSG00000140280	10.0099	10.2117	9.80522	9.597	10.1685	9.83113	10.3808	9.38873	10.4042	9.81435	10.6163	9.83106	10.0606	10.0221	9.96142	9.80894	10.1539	10.1229	9.51197	9.85189	9.74454	9.90864	9.45778	9.98556	9.93559	10.219	10.0817	10.2486	10.3952	10.2481	9.93101	10.5116	9.92214	10.0631	11.0715	10.4453	10.6725	11.0144	11.1485	10.6599	10.318	10.6411	9.69896	10.0542	9.76919	10.3336	9.79402	10.8329	9.56282	10.5139	11.2724	11.1837	11.2257	10.1258	9.83695	10.2039	10.5446	11.1107	11.3751	10.0821	10.6686	11.8688	10.3761	10.8798	11.6709	11.5797	10.1693	11.2568	11.9652	11.2614	10.6083	11.1994	11.9519	9.90015	10.2553	9.80485	10.1503	10.3059	11.0269	11.0453	10.5002	10.9363	11.0628	10.9676	10.698	10.8897	10.6169	10.0577	10.8577	10.2802	9.73698
M1AP	-0.720284	ENSG00000159374	5.65758	4.96489	5.39398	4.11786	5.36118	4.17025	5.19798	2.83248	5.52803	3.19081	5.71667	4.58119	4.82822	4.72348	4.58427	6.21074	4.74775	3.94877	2.89575	4.94726	5.59159	6.02672	5.31509	6.07898	5.2685	5.31076	5.9234	6.16752	5.03099	5.16373	5.08015	5.78569	4.66854	8.14515	7.53589	5.09359	6.11342	7.02889	7.46011	6.37314	4.79097	4.63676	5.65526	6.30108	4.93264	6.08752	5.48291	5.65439	5.09679	5.67799	8.19823	5.80783	8.52736	5.97354	5.44578	6.17338	5.96139	6.80346	5.89051	5.63492	5.44523	6.77582	5.82677	7.65729	6.97537	8.10696	6.20254	7.99992	6.73689	7.5066	7.20256	7.76184	7.86802	5.33264	5.20332	4.54024	5.11367	5.77155	6.27288	6.01369	5.93799	6.8568	6.20857	6.33205	5.43984	6.2633	6.17794	5.48812	6.73763	5.21951	4.83768
MARCKSL1	-0.756177	ENSG00000175130	11.9112	12.2944	11.6039	11.3163	11.5237	11.4338	11.3072	10.6402	11.2626	11.2483	11.9485	11.4729	11.5606	11.2863	11.4331	11.7865	11.3219	12.1758	11.8142	11.67	12.0227	11.4064	12.5115	12.0157	12.3656	12.1843	12.3081	12.4053	11.5975	12.0698	12.3815	12.5341	11.6086	12.113	12.5533	11.3495	12.3747	11.905	12.4176	12.357	11.9612	13.406	12.0211	12.3232	12.5244	12.5885	12.3846	12.9769	12.7993	12.451	12.5912	12.367	12.5932	12.6776	12.055	12.9695	12.7151	12.6121	13.0165	12.4571	12.6851	13.4491	12.2281	12.9334	13.6792	13.488	13.4218	13.0507	13.5326	13.1737	12.7126	12.8525	13.1362	12.4673	12.1063	11.9938	12.4454	12.5199	13.3737	12.9198	12.284	13.0587	12.9249	13.1655	12.5646	12.9435	12.7281	12.3985	12.5008	12.9442	11.5388
MASTL	-0.769357	ENSG00000120539	9.90903	9.00191	9.93088	9.58786	10.2116	9.68354	10.1283	9.78793	10.1854	9.703	10.0065	9.63949	9.93659	10.2452	10.0297	9.92844	10.314	10.3592	9.54832	9.62313	10.4918	10.1211	10.2323	10.0303	10.0646	10.2866	10.0268	9.75771	10.3671	9.8817	9.83388	10.472	10.0058	10.3249	11.5299	10.3757	10.7881	10.9817	11.2444	9.71223	10.7409	10.4993	10.5811	10.3144	10.3822	9.96908	10.1289	10.8388	9.77114	10.24	11.8121	11.2308	11.3206	10.604	10.8678	10.4202	10.5485	11.0679	10.6281	10.2625	10.7333	11.9514	10.5683	12.2176	11.8035	11.7282	9.30367	11.0697	11.9142	11.3694	11.1825	10.9044	11.8188	10.8133	10.813	10.7992	10.6502	11.5209	11.8312	11.1869	10.7662	11.5957	11.2284	11.3482	11.225	10.9074	10.8074	10.3471	11.1678	10.6264	10.5023
MB21D1	-0.886098	ENSG00000164430	8.74344	8.08703	8.76069	8.12008	8.38052	8.28085	8.37	8.59502	8.33677	7.75984	8.38587	7.89692	8.1409	8.41566	8.30813	8.68419	8.35939	9.57721	8.16138	8.00232	8.98383	9.02403	9.12186	9.38379	9.21005	9.22925	8.99036	8.68326	9.21661	9.12479	8.80105	9.69839	8.6726	8.88422	10.1301	8.97624	10.0428	9.67633	10.1904	8.41026	10.1296	9.90208	9.05474	8.96202	9.53792	8.8428	9.01823	10.0834	8.83043	9.41527	10.3266	10.5653	9.71744	9.41035	9.68471	9.52214	9.30051	10.1181	10.3264	9.22688	9.59689	11.1402	10.2031	10.6012	11.3131	10.59	8.91934	10.2205	11.2521	10.1831	9.77761	9.52846	11.1043	9.10243	9.59868	9.5791	9.71686	10.4639	11.3894	10.5051	9.67528	10.5815	10.2241	10.5182	9.46947	10.2247	9.85084	9.00865	10.117	9.29515	8.9933
ME1	-0.499755	ENSG00000065833	10.1526	9.73258	10.4412	10.3938	10.4045	10.6644	10.3212	10.7054	10.1631	10.1159	10.001	11.2301	10.1428	10.0505	10.1905	10.1992	10.0554	10.7463	9.73052	9.21521	10.1367	10.1925	10.0833	10.4884	10.358	10.8549	10.7855	10.4171	9.98971	10.5203	11.66	11.5555	9.65348	10.5636	10.7878	10.3084	10.6164	10.4026	10.7935	9.74738	10.8672	9.67554	10.1324	10.3385	10.4172	10.272	10.6245	9.9661	10.7886	10.5796	10.6873	11.0271	10.7416	10.4222	11.27	10.8526	11.3706	10.7512	10.3909	11.3541	10.8336	11.5731	10.7545	10.9367	10.5619	11.0536	10.3957	11.1222	10.9965	11.144	11.6427	11.5519	11.5306	10.8844	10.7256	10.3302	11.039	11.3998	10.5623	11.2735	10.9394	10.8357	11.5527	11.5376	11.2214	11.2653	11.4716	11.5982	11.4194	11.7748	12.0617
MEP1B	-1.46057	ENSG00000141434	3.51632	1.81573	2.18662	2.40712	2.23195	2.27574	2.98475	3.21161	2.76209	2.04463	1.84318	-0.557393	0.905532	2.00187	2.69592	2.08441	2.34072	1.89611	1.28859	-0.090806	3.7309	4.34853	3.26178	3.2177	0.215791	3.12901	3.27573	0.929022	3.63001	2.55134	1.58756	3.9117	4.21405	1.79121	6.31931	4.63442	4.84431	4.6348	5.56171	2.56811	4.59193	3.73969	4.61443	4.51677	3.11799	2.67853	2.60176	4.05516	0.091098	3.40568	6.74286	5.42065	6.0393	5.15531	4.28801	2.94851	0.555037	4.74727	5.62	1.55423	2.85731	6.33502	3.80287	6.03834	6.78835	6.81446	1.63092	5.50118	6.84808	5.96958	6.00234	4.54631	6.30695	4.62507	5.24368	4.66554	4.14845	3.41562	5.31345	4.69939	3.73522	4.97306	3.74624	3.72426	3.80213	5.18842	3.5824	2.39447	4.52249	3.59123	-0.852111
MGAT3	-2.19429	ENSG00000128268	6.92849	6.69723	7.09208	6.17611	6.99915	6.43994	7.58525	6.35146	7.04636	6.43363	7.72698	6.18361	7.43895	6.63198	7.16092	9.04454	7.46269	6.19373	7.01756	8.38412	7.68857	7.47193	8.47186	8.7001	8.43792	8.49537	8.09575	8.83644	9.7158	7.99478	7.68243	10.5304	8.99802	7.69976	11.0799	9.81686	11.1253	9.40688	11.1388	10.2812	9.69938	9.19607	7.71244	6.48104	8.49545	8.79806	8.51539	11.6512	8.45506	10.1962	10.7621	11.9874	11.0468	8.10102	6.9683	9.31392	8.06788	11.2985	9.86728	8.03096	8.42925	13.1271	9.96594	10.6946	13.1364	13.1492	11.1195	12.801	11.894	12.7031	12.0335	12.0267	12.2833	8.22969	7.89606	6.49474	7.41081	8.2755	7.36572	10.8639	9.12196	8.0487	10.5062	10.8906	8.82285	9.69827	10.3437	9.18018	10.1637	9.34524	7.76334
MIA	-1.44641	ENSG00000261857	8.37259	10.1982	7.91537	7.9082	7.70285	8.45098	7.98089	7.2225	8.17419	8.06918	9.21623	8.26015	7.89078	7.12416	7.47133	8.3559	7.64842	7.54314	8.60821	8.44708	8.87229	8.83661	9.00508	8.7026	8.48188	8.179	8.14677	8.95134	7.94771	8.34698	7.81771	8.75697	7.70627	8.60182	9.58049	8.34829	8.66312	8.9296	9.95441	10.2812	8.03663	8.97868	9.1739	8.97798	7.83402	8.94582	7.45594	9.15525	7.90092	8.69023	8.78306	9.12141	10.1073	10.0632	8.39811	8.77558	9.23497	9.99506	11.6423	8.94931	9.72436	10.2852	8.93365	6.89013	10.8676	11.0999	11.0459	10.2176	9.92058	11.5172	9.66018	10.6497	10.8711	8.81117	8.99552	8.55883	7.89278	6.30575	8.0726	9.32575	7.85268	8.38825	9.28736	8.51775	8.40905	8.93781	7.78179	8.20684	10.1285	7.96611	6.81904
MLKL	-1.49025	ENSG00000168404	8.17658	7.03894	8.10784	6.98089	8.40037	7.43089	8.17884	6.97117	8.26753	7.0308	8.03171	6.93903	7.90412	8.0054	7.8109	8.41222	7.97004	8.7481	6.31522	7.0125	8.61506	8.12569	8.84098	8.38935	8.80227	8.62722	8.95539	8.57671	9.98441	8.4538	8.5084	10.3551	9.08276	8.71518	11.4202	9.89767	10.9886	10.6574	11.3898	9.10529	10.2811	10.1562	8.45944	7.93898	8.52433	8.83225	8.21861	10.9986	8.19747	9.94155	11.6385	11.4228	11.1886	8.43414	9.5844	9.13969	9.25327	11.0425	11.0298	8.89232	10.6709	12.4055	10.5514	11.3255	12.2437	12.116	9.13166	11.4715	12.89	11.4479	11.1779	10.694	12.5444	9.2813	9.12839	9.08472	9.69572	10.7421	11.3943	11.8577	10.3193	11.2222	11.7446	11.6991	10.4945	11.4527	10.9639	9.80388	10.9714	10.326	9.34203
MMP13	-0.869975	ENSG00000137745	12.9475	11.9456	12.8918	11.5313	13.2132	11.3449	13.0751	10.6951	12.551	10.8985	11.7203	9.81122	13.1584	12.2139	11.9069	11.4511	11.7617	12.7604	12.2621	10.401	12.2583	12.2814	13.329	13.354	13.2421	13.5217	13.9511	12.804	13.9144	12.9557	13.1045	13.9711	12.7399	12.4176	14.4363	13.1865	15.1543	13.9135	14.3079	11.7072	15.1091	14.291	12.1072	12.8123	14.3039	13.3461	14.4811	15.7456	13.5028	14.5162	15.0986	15.9427	14.1737	12.0571	11.247	14.0495	12.7008	15.4189	14.1385	13.2075	13.9904	16.345	14.4935	14.5313	15.7559	14.714	14.2249	14.7846	15.748	13.7523	13.5651	13.4987	14.7936	11.3394	12.8259	13.4005	13.2288	13.4926	16.2672	14.9023	13.7478	15.2698	14.4244	14.4543	13.6092	13.7167	14.1922	13.2572	12.8304	13.5327	12.4426
MOB3C	-0.670037	ENSG00000142961	9.76466	9.82847	9.80207	9.63374	9.83922	9.85665	9.82732	8.88545	9.68698	9.50119	9.9996	9.63292	10.1295	9.35139	9.69504	10.0236	9.20787	9.77925	9.72777	9.67425	10.814	10.2395	10.525	10.6575	10.6976	10.5233	10.0497	10.1743	11.0285	10.3265	9.79597	11.1049	10.3739	9.92686	11.6137	11.0417	11.3231	11.0583	11.2627	10.9479	11.0996	11.6132	11.0446	9.87429	10.5853	10.5873	10.179	11.6709	10.0062	11.0066	11.6991	11.5934	11.297	10.7976	10.6976	11.0301	10.5053	11.3502	11.4062	10.1164	10.7862	12.2997	11.0605	11.3854	12.6363	12.0385	10.8076	11.8049	12.1759	11.5813	11.4582	11.3089	11.8817	10.8136	10.4463	10.6384	10.5266	10.3126	11.7431	11.6549	10.773	11.2942	11.4498	11.3868	10.8031	11.0623	10.9025	10.4302	11.1401	10.3561	9.39069
MOCOS	-0.299281	ENSG00000075643	11.046	10.5212	10.6533	10.2294	10.7565	10.3386	10.8242	10.4793	10.9628	10.1469	11.1099	10.9078	10.8423	10.5329	11.0075	10.7954	10.7989	10.2403	10.6343	11.0079	10.1817	10.6738	10.292	11.8036	11.5378	11.0801	10.9888	11.1665	11.2287	10.9786	10.4502	11.0828	11.0579	10.5601	11.7211	11.4557	11.3514	11.1258	11.8476	11.1798	10.8974	11.4606	9.35468	10.6559	11.6765	11.3304	11.1566	11.4245	10.3576	11.0337	11.1216	11.5187	11.3883	10.1519	10.4003	11.4837	11.196	11.6944	11.3912	11.0536	11.2195	12.0206	11.0279	11.404	12.113	11.6608	11.0769	11.5663	12.0921	11.699	11.1859	11.5284	11.6795	10.2736	9.86885	9.99909	10.9844	11.6508	11.3458	11.5653	11.2467	11.3067	11.2885	11.1535	10.9582	11.1456	10.8887	10.5338	11.5157	10.5939	10.4334
MOV10	-0.668626	ENSG00000155363	11.594	11.5649	11.701	11.4553	11.7102	11.4011	11.7448	10.4048	11.6978	11.2825	11.9338	11.4019	12.0931	11.3258	11.8366	11.6793	11.3369	11.5711	11.4699	11.6592	12.3314	11.0478	12.339	12.1249	12.4115	12.283	11.781	12.3603	12.6363	12.2837	11.7989	12.9747	12.0996	11.8428	13.3845	12.6883	13.0201	12.5958	13.2567	12.8542	12.6594	13.246	11.9545	10.9682	11.9579	12.3095	11.9773	13.1845	11.9054	12.584	13.3201	13.1933	13.2461	11.7601	12.1287	12.6402	12.3051	12.9626	12.8857	12.0827	12.5763	13.9279	12.8719	13.1864	14.1302	14.064	13.1018	13.5617	13.8838	13.6548	13.0974	13.0411	13.5612	12.3897	11.9665	11.8346	12.2556	12.0375	13.2646	13.4655	12.5695	13.181	13.1424	13.0798	12.7017	12.9365	12.8855	12.3936	13.0189	12.4455	11.3502
MRPL17	-0.57782	ENSG00000158042	10.7921	11.4111	10.5873	10.1544	10.4972	10.338	10.51	9.76651	10.466	10.317	11.2066	10.4218	10.3713	10.4922	10.4541	10.5865	10.3344	10.6728	10.2608	10.7068	11.1555	11.4998	11.599	11.453	11.4448	10.6627	11.4076	11.2472	10.618	10.7062	11.1804	11.4069	10.508	11.6552	11.9003	10.9126	11.1082	11.7143	11.4807	11.5967	10.8072	11.3022	11.4098	11.7407	11.3837	11.1277	11.0465	11.6738	11.636	11.2571	12.4335	11.4646	12.0182	12.2989	10.8651	11.5649	11.0215	11.9739	12.7904	10.8956	11.0139	12.4287	10.6678	12.4113	12.6464	12.0925	11.8009	11.6449	12.1865	11.8299	11.1659	11.7764	12.0499	11.0443	10.6489	10.7598	10.8062	10.7002	11.4897	11.5574	10.8856	11.3673	11.3925	11.8557	11.0098	11.5863	11.3383	10.9377	11.6448	11.358	10.1616
MST1R	-0.585411	ENSG00000164078	9.74636	9.7176	9.96373	9.44076	9.87187	9.62702	9.72803	8.44094	9.74214	9.25566	10.0123	9.35638	10.5476	9.15529	10.2524	10.3312	9.63124	9.3342	10.525	10.3929	10.5519	9.6594	11.1156	11.1067	11.2686	10.5804	10.1738	10.913	10.5923	10.5854	10.1654	11.505	10.4554	10.4905	11.6043	10.5923	11.1313	10.4349	11.4233	11.2308	11.0409	11.906	10.5572	9.26365	10.6379	10.8297	10.1612	11.3903	10.0014	11.0373	11.3402	11.3254	11.2448	10.3571	9.94636	11.573	10.3647	11.1641	11.2651	9.96818	10.5589	11.9708	10.7201	12.6387	12.5828	12.4989	11.4434	11.6544	11.385	12.1333	11.2723	11.3971	11.588	10.6011	9.52765	9.0963	10.1968	9.99748	10.9455	11.6321	10.1805	10.9415	11.0078	10.4964	10.7387	11.5253	10.7399	10.7637	11.7593	10.541	9.4279
MT1E	-0.915221	ENSG00000169715	9.64517	10.0256	8.85772	8.19537	8.61566	8.24836	8.69345	7.47233	8.5719	8.63926	9.74443	8.20276	8.81328	9.02955	9.37726	9.27971	8.92627	8.53875	8.97542	10.2978	9.96032	9.95429	10.6089	10.7764	10.2934	9.45278	10.2429	10.8473	9.62966	9.7147	9.97139	10.5561	9.73787	11.3659	11.6623	9.89431	10.5733	11.2264	10.8214	11.6533	9.60784	10.2945	11.3537	10.437	10.08	10.2096	10.1697	11.4203	10.5903	10.5264	12.2922	10.9955	11.9357	12.3982	9.87412	10.4521	9.6217	11.5959	13.653	9.91845	9.69294	12.0475	9.63593	12.6129	11.8827	11.5219	11.0375	11.4301	11.322	11.1161	10.4323	11.1314	11.1476	9.78572	10.2117	9.12258	9.15935	8.97616	10.3187	10.8489	9.59823	10.3585	10.3992	10.3902	9.62785	11.1152	10.2085	9.36002	11.2369	10.0574	8.84663
MT1M	-1.70933	ENSG00000205364	1.16472	1.54682	4.34821	0.775904	2.63316	1.04664	3.28075	2.21264	1.76175	0.51471	3.33972	0.737744	0.902216	1.90529	2.44317	2.12639	2.76347	2.41798	0.00171253	3.49487	2.11353	3.30431	4.87964	3.00237	3.25454	2.27034	3.32838	4.08632	4.04268	2.23504	3.2951	6.04081	3.12225	5.18345	7.34249	4.37637	6.27048	6.12196	6.08432	6.51509	4.37573	5.12457	2.69504	3.28269	2.27742	4.3698	3.31681	6.40064	3.47888	4.08858	7.89176	6.29379	6.91853	5.35175	2.60592	4.47439	3.06526	7.30848	8.92664	3.82268	4.49191	8.65609	3.7645	6.96457	8.27458	7.06493	4.24927	7.57118	6.52071	5.85434	5.24269	6.78866	6.40733	3.67929	2.64089	1.11508	3.4685	2.28572	5.23033	6.43473	3.05467	5.91416	5.90682	5.30319	4.2744	5.08667	5.04272	1.50055	5.86793	4.63892	2.31261
MT2A	-1.26263	ENSG00000125148	10.1677	10.8254	9.64897	8.73781	9.28936	9.15709	8.91209	6.40159	9.11611	8.78906	10.2905	9.22761	9.83749	8.9633	10.2926	9.63869	9.25974	9.41524	9.64244	10.9339	11.8028	11.8096	12.6147	11.8174	11.7144	10.507	11.0803	12.2944	11.1597	11.1977	11.1444	12.7777	10.7168	12.4447	14.1986	11.5234	12.7063	12.7084	13.0887	12.8632	11.5855	12.8765	12.6975	12.1928	10.8691	11.5157	10.7774	13.6904	11.5797	12.5996	14.3234	13.0298	13.6854	13.9831	10.824	12.2153	10.9423	13.5661	15.0198	11.1251	11.3825	14.3702	11.4356	15.2749	14.5325	14.5321	12.5145	13.1138	13.824	13.8529	12.1056	12.7587	13.8751	11.2033	12.1682	10.99	9.88902	9.43536	13.0829	13.3574	10.9542	12.6277	12.4349	12.52	11.5622	13.3906	12.0241	11.3979	13.8747	11.5523	8.99162
MTNR1A	-1.14175	ENSG00000168412	6.94204	3.64168	5.35365	3.89851	6.09658	4.67348	5.31405	3.15736	5.11912	3.52203	5.55139	4.07925	5.04144	3.62956	5.54957	6.35972	3.97002	5.49461	5.5626	4.56793	4.80615	3.7028	5.7928	4.79095	5.40921	5.52602	4.05954	6.1192	5.64106	5.68123	4.69311	6.41533	5.6608	5.97573	7.37644	6.05772	5.78895	5.56218	7.50175	5.57936	6.31462	6.82752	3.73799	2.14021	4.45767	6.15687	4.49063	6.07057	5.72998	5.99993	6.4777	6.4718	7.02453	5.12805	5.52834	6.26169	6.63962	6.30296	5.79525	5.56962	5.72135	7.25338	7.43075	7.38873	7.19492	8.35741	7.41395	7.30359	6.06863	7.51393	8.17014	7.18186	7.96539	4.26185	4.44613	3.99117	5.14352	4.87526	6.19492	6.12341	5.57597	6.48666	7.15313	6.14153	6.51204	6.95139	6.25058	5.89422	8.30437	7.19888	4.94116
MUC1	-0.737469	ENSG00000185499	14.0333	14.0507	14.0832	13.749	14.0722	13.9492	14.1161	13.3856	14.0148	13.776	13.4676	13.4709	14.2166	13.4364	13.7663	14.001	13.3886	14.1963	14.137	13.8442	14.2365	13.7171	14.4599	14.2737	14.1498	13.8962	14.6636	14.3373	13.9515	13.9493	14.4958	14.8582	13.7768	14.1397	14.6901	14.3249	14.5803	14.1532	14.5147	14.2576	13.9197	15.0941	14.514	14.2382	14.1055	14.6426	14.5949	14.8863	15.0103	14.7235	14.652	14.6607	14.8688	14.473	14.6989	14.3379	14.6641	14.7475	14.1796	14.7655	14.3932	15.1679	14.2065	14.5546	15.5391	15.7782	14.8715	15.7475	15.5693	15.5203	14.7185	15.6454	15.7845	14.9073	14.8097	14.2621	14.3852	14.4787	14.7779	15.3903	14.6826	15.1422	15.4328	15.3453	15.2502	15.4726	15.2274	15.2605	14.9752	15.1608	14.6271
MUC13	-1.58715	ENSG00000173702	13.673	13.666	13.8712	12.8102	13.564	12.8862	13.5037	11.63	14.1314	13.1724	13.7683	11.9578	13.7279	12.1219	13.1135	13.4804	11.9816	14.395	13.8773	11.4563	11.8253	9.68057	11.5856	9.29208	12.319	12.798	11.1956	12.8423	13.2748	13.1518	11.6532	13.575	11.9736	12.1392	14.3958	13.7945	14.4554	13.6167	15.0456	13.7223	14.1971	15.2963	11.8921	9.92624	9.99077	12.772	11.1871	13.5719	12.6784	13.6951	14.0943	15.2293	14.5444	11.5951	12.9667	12.4604	14.3925	14.385	13.9817	13.3302	14.88	15.2792	15.186	11.3682	15.7438	15.1811	13.8901	15.2291	15.763	15.4594	16.8468	15.5727	16.4397	12.5989	13.4843	12.2141	13.692	13.5154	14.3866	14.8397	13.7696	15.0997	16.0624	14.512	14.3575	14.0247	14.1424	13.2824	13.9596	14.7316	12.8952
MUC4	-0.106313	ENSG00000145113	15.2343	13.5896	15.4886	15.4028	15.4961	15.2452	15.4664	15.5211	15.2853	14.9167	13.0694	14.8513	15.8248	14.5781	15.0414	16.3115	14.7825	14.5614	16.7953	15.4711	15.9875	16.1286	16.2642	15.6677	15.9422	16.0655	15.1099	15.6112	17.1831	16.0011	15.258	16.2664	15.9365	14.7599	16.2601	16.9689	16.6345	15.288	16.6378	13.7685	16.3346	17.2982	16.0183	14.9981	15.1458	15.9121	15.7956	16.3674	15.2824	16.1695	15.3539	16.4428	15.6391	15.3469	15.6403	15.8912	15.857	15.8179	13.2187	15.936	15.7847	16.5798	17.2253	15.6491	17.1868	17.0917	14.5881	16.6768	16.4696	16.5021	16.8963	15.6285	16.8258	15.9048	16.2953	15.5964	15.7092	17.473	17.0068	16.7983	16.6005	16.9375	16.438	16.3048	16.4631	16.1608	16.6424	15.708	16.4305	15.7058	16.0982
MX1	-1.11134	ENSG00000157601	13.0145	11.6826	12.4658	11.1811	13.3197	12.1555	12.4684	11.1669	12.5303	11.1944	12.4796	10.7252	12.032	11.8014	12.6067	13.26	11.708	12.5714	11.2064	10.8417	12.468	12.4589	13.9421	13.5431	14.4856	13.5796	14.1906	14.2331	16.5835	13.9229	13.8506	16.925	15.0801	14.055	17.8626	16.9208	17.2842	17.2213	17.8327	16.2039	16.7269	17.1249	11.8281	12.3029	12.5215	14.169	12.702	17.403	13.5151	16.5264	17.4833	17.9984	17.3266	12.8246	13.4646	14.6995	14.3398	17.4608	16.4498	15.0162	17.0408	18.5517	16.4369	16.3245	18.6712	18.0312	14.5128	17.3472	18.8864	17.5668	16.8094	17.2212	18.5519	13.9676	12.4337	13.7701	15.6117	16.8826	15.9141	18.1546	16.8105	16.2262	18.4819	17.9416	15.9452	17.6437	17.3092	14.84	16.8569	16.9418	14.8187
MX2	-1.16158	ENSG00000183486	11.0228	9.51035	10.6692	9.38384	11.6308	10.3942	10.2509	8.41956	10.4848	8.8666	10.1808	8.82167	9.59145	8.72091	9.79218	11.7876	9.15631	10.8366	9.00019	7.96249	10.1896	9.95519	12.509	11.4528	13.0063	11.9499	12.2814	12.7565	15.6727	12.6892	11.5503	15.9651	13.9209	12.3561	16.6667	16.0122	16.4479	16.0082	16.7854	14.7959	15.8283	16.0502	8.89828	9.78912	9.69595	12.6462	10.2509	16.3998	11.0707	15.4776	15.9743	16.9035	15.9962	10.2324	11.5173	13.0336	12.9004	16.4575	14.9485	13.7379	16.0431	17.6058	15.5521	14.7175	17.6322	16.8027	13.0003	16.3932	18.075	16.5125	15.7458	16.2019	17.5083	12.4345	10.4606	12.4522	14.6213	15.1358	14.5871	17.2831	15.6366	14.7415	17.6318	16.6692	14.4403	16.6431	16.1684	13.2304	15.7295	15.5478	12.7202
MYCBP2	-0.167121	ENSG00000005810	13.3351	11.7519	13.3954	13.1836	13.6156	12.9791	13.5958	12.846	13.4894	12.9462	12.4751	12.8901	13.553	13.1601	13.5257	13.2999	13.1016	12.8871	13.116	12.7546	12.8462	12.2805	12.7934	12.7233	13.1681	13.3532	12.9379	12.9692	13.9207	13.2724	12.8754	13.5485	13.2759	12.6314	13.7363	13.7821	13.9561	13.4475	14.1033	12.1733	13.9907	13.606	12.5073	11.7813	12.5668	13.0812	13.0158	13.8094	12.7515	13.4404	13.5021	14.2875	13.5125	12.2577	12.8794	13.0821	13.0427	13.7848	12.3356	12.6595	13.1646	14.2864	14.12	13.2152	14.09	13.9689	11.7342	13.8124	13.8585	13.6997	14.0531	13.4561	13.7773	12.9014	12.5204	13.1819	13.3771	13.5793	14.1829	13.9071	13.5799	13.9578	13.8094	13.3544	13.7952	13.6537	13.6477	13.4285	13.6154	13.4206	13.458
MYD88	-0.761858	ENSG00000172936	11.4356	11.1623	11.195	10.7018	11.4015	11.0492	11.1486	10.5216	11.1381	10.6373	11.398	11.0368	11.4924	10.676	11.2262	11.2439	10.9705	11.3791	11.1826	10.7905	11.596	10.9244	12.2265	11.9515	12.2267	11.6246	11.6013	11.8421	12.6335	11.7899	11.1986	13.0871	11.8165	11.4725	13.511	12.6275	12.9365	12.6593	13.2054	12.4929	12.8223	13.7675	11.8029	11.1853	12.0657	11.8619	11.6116	13.2322	11.4662	12.642	13.3212	13.3791	12.9106	12.0799	11.3215	12.4459	11.9162	13.1524	13.2703	11.7946	12.805	14.1936	12.8073	13.2985	14.7031	13.7531	12.7583	13.194	13.9576	13.0869	13.0001	12.8809	13.6586	11.694	11.3707	11.4165	11.9977	12.5094	12.8527	13.6275	12.2764	12.7046	13.3209	12.9735	12.0712	13.1648	12.6231	11.5923	12.8914	12.1659	11.1232
MYRFL	1.52236	ENSG00000166268	7.26537	6.54047	6.89123	6.35599	6.72095	5.77962	6.99623	6.56281	6.93507	6.09098	7.59839	6.34486	6.18997	6.83111	5.95108	6.90131	7.12273	7.38245	4.96426	5.17761	4.95845	5.33887	5.21926	5.38904	5.59201	6.76173	5.64359	6.0057	10.8268	7.12496	6.62909	10.1634	9.22037	6.74214	8.86263	9.72073	7.47297	9.32068	7.57981	7.26902	10.935	7.92508	3.69002	5.59257	5.8243	6.60116	5.57945	8.83535	7.26837	9.00256	8.64353	9.81664	6.86891	5.18142	6.24965	5.56389	5.98832	5.51011	8.4276	6.59389	6.73543	8.4817	7.12771	5.56631	9.14878	4.98534	6.25379	8.37131	7.79266	5.44714	6.54142	5.10468	6.55197	5.96339	5.08581	5.46289	8.02514	8.27996	9.36133	9.93084	9.01694	8.54051	8.91498	9.18934	6.48657	8.7054	7.63751	5.72347	7.50919	6.73571	6.53154
N4BP1	-0.371155	ENSG00000102921	12.6516	11.7585	12.7351	12.395	12.7854	12.2453	12.7172	12.2983	12.5808	12.2457	12.1745	12.3665	12.7501	12.5383	12.5619	12.437	12.5722	12.6902	12.7798	12.3711	12.7378	12.3927	12.6774	12.4419	12.4995	12.812	12.386	12.4091	13.3788	12.7546	12.4389	13.202	12.8085	11.9898	13.2755	13.2749	13.4489	12.9635	13.4023	12.4649	13.4473	13.7535	12.7736	12.1482	12.4342	12.5627	12.5772	13.4528	12.3984	13.1272	13.1855	13.6843	13.063	12.568	12.8652	12.7786	12.6407	13.125	12.48	12.7931	13.1582	13.8608	13.4932	13.0862	14.0514	13.6802	12.3363	13.6279	13.8192	13.4076	13.5651	13.3488	13.7732	12.8192	13.0297	13.0655	12.9291	13.61	13.8651	13.6522	13.1626	13.5763	13.6751	13.4209	13.1653	13.2195	13.3672	12.9305	13.1094	13.0843	12.9575
NADK	-0.694981	ENSG00000008130	11.6849	11.8388	11.6473	11.3594	11.692	11.4834	11.625	10.2376	11.6217	11.3201	12.0968	11.4964	11.7307	11.299	11.7248	11.6328	11.3866	11.3703	11.9502	12.0523	11.5912	11.3729	11.9294	12.1997	12.2815	12.0076	11.7867	12.2709	11.9993	12.0041	11.8781	12.639	11.9579	11.7948	12.6828	12.0893	12.4398	12.0675	12.5771	12.7002	11.9429	12.8779	11.3102	11.4774	12.1646	12.3158	11.9113	12.8982	11.8919	12.3092	12.7362	12.5016	12.6453	12.068	11.7467	12.6876	12.3078	13.0213	12.9485	11.9715	12.2784	13.6731	12.076	12.74	13.7911	13.3523	12.6857	13.1303	13.3203	13.0469	12.6583	13.0111	13.1236	11.964	11.7118	11.4207	12.1093	11.6185	12.9829	12.9424	12.2968	12.5965	12.6636	12.6996	12.2273	12.702	12.4673	12.2279	12.6413	12.2341	11.1613
NAPA	-0.604382	ENSG00000105402	11.5265	11.9056	11.5926	11.0878	11.4966	11.1134	11.4405	10.4349	11.2804	11.1729	11.9939	11.2192	11.6354	11.1926	11.7266	11.4945	11.2411	11.2876	11.7828	11.6647	11.8437	11.4707	12.2083	11.9201	12.2103	11.4792	11.5612	12.1141	11.9855	11.5821	11.678	12.6766	11.7812	11.9467	13.0435	12.1722	12.2988	12.3556	12.5184	12.7728	11.957	13.1911	11.9922	11.8841	11.7054	11.9038	11.5497	12.9111	11.9955	12.3731	13.0279	12.6402	12.7713	12.7307	11.3836	12.4033	11.8272	12.7991	13.2612	11.7513	12.2477	13.4109	12.1719	12.9232	13.8755	13.3438	12.6133	12.8791	13.0752	13.0137	12.4729	12.9046	12.9509	11.7379	11.6661	11.1833	11.7021	11.4693	12.444	13.0972	12.0405	12.474	12.6869	12.6262	12.1065	12.4936	12.3919	11.8242	12.5441	12.1453	10.6964
NAT8	-0.966546	ENSG00000144035	5.33809	4.85988	6.07099	5.00574	6.1185	5.06439	6.12278	4.53102	5.85421	4.45298	5.2456	5.3818	5.83395	4.93068	5.90038	5.55756	5.42471	3.6242	4.52086	5.70984	3.8092	5.16054	3.29001	3.30499	4.73188	4.62362	1.21479	5.06724	5.87983	5.31494	4.48088	5.95186	5.52068	4.39761	7.27159	5.7541	6.74608	5.55373	6.74714	4.87211	6.06928	5.65361	3.70117	4.35677	2.75059	4.51544	3.98246	6.74071	3.58756	5.21857	6.63158	6.94583	6.02166	4.40321	4.81716	4.1241	4.46515	6.15479	6.05461	2.85004	5.8127	8.07669	6.31355	5.04156	7.71016	7.3671	4.86911	7.17055	6.85896	6.79896	6.93474	6.38993	6.9747	5.18227	5.98202	4.57764	5.37424	0.658195	6.16866	6.88549	6.03751	6.72127	6.19721	5.59191	6.11895	5.05619	5.84504	4.97473	6.20321	5.07858	2.23827
NCF1	-2.35934	ENSG00000158517	3.83081	1.20276	0.953213	1.95131	3.65944	3.63338	2.71694	2.82792	3.24937	2.31961	3.62545	2.14933	3.48144	3.42928	4.44595	3.95005	3.79356	4.11102	4.06523	4.20152	5.49223	5.19168	5.35737	6.13696	5.88492	5.23979	5.21549	4.95066	5.62673	4.06131	4.0434	8.01937	5.29469	4.53132	7.16988	5.44648	6.69078	6.00643	7.65231	5.49593	7.17462	7.66599	5.65823	5.5279	6.92718	4.74111	4.91598	7.79423	5.58077	7.50304	7.00493	7.46019	8.12186	7.69023	6.60577	7.87483	6.53494	7.86077	7.08405	3.813	5.79224	9.7197	6.08553	6.37611	9.55967	9.37914	7.17702	10.0548	8.93067	9.8963	7.96201	8.79012	10.0593	5.44517	7.69667	6.53659	5.67888	6.55418	7.97641	7.33447	6.24942	7.65606	7.46579	7.89141	6.58827	6.63411	7.1199	6.74287	6.31851	7.6699	5.95874
NDUFA9	-0.567776	ENSG00000139180	12.2782	12.4913	12.0928	11.6917	12.166	11.8207	12.271	11.499	12.0626	11.8126	12.3417	11.7537	11.9565	12.041	12.0355	11.9751	11.7988	12.1457	11.7819	11.9329	12.1126	12.2797	12.2665	12.2302	12.333	12.2521	12.5944	12.5216	12.364	12.1528	12.4127	12.7	12.0209	12.6499	13.0853	12.4586	12.6623	12.9079	12.9992	12.5633	12.5124	12.9032	12.1134	12.4234	12.2056	12.3664	12.2047	13.0579	12.4804	12.4763	13.4059	13.0932	13.1998	12.7704	12.27	12.62	12.576	13.3264	13.9836	12.2483	12.6307	13.8564	12.3839	13.2193	13.693	13.242	12.7603	12.9654	13.6818	13.1126	12.6502	12.8125	13.3588	12.1035	12.3907	11.7027	12.4381	12.3826	12.9514	13.0811	12.4753	12.8559	12.9335	13.0216	12.6607	12.909	12.646	12.3837	12.7172	12.5146	11.9232
NEURL3	-1.48049	ENSG00000163121	7.22209	7.71696	7.25496	6.49921	7.37151	7.0569	7.97294	5.82712	7.33044	7.75092	8.0474	6.89463	7.96918	7.62674	7.65815	7.9285	7.84931	7.94428	7.21402	8.4822	7.76073	8.20388	8.74049	8.58274	8.6876	8.04292	8.02803	8.7936	8.54583	8.05915	8.59756	9.93645	8.45059	8.08352	9.36548	8.34516	8.82511	8.85024	9.12788	8.55017	9.38858	9.7182	7.33825	7.95605	8.83746	8.6176	7.70712	9.86177	8.74431	9.23484	9.76416	9.41039	9.842	10.6121	8.75195	10.7066	9.50353	9.91132	10.4982	9.19047	9.61418	11.1333	8.45567	10.5328	11.6767	10.4289	9.72879	11.0382	9.97077	10.0963	9.29568	9.88829	10.3497	8.04356	9.90908	9.34809	8.78555	8.98193	11.5773	10.4077	8.66158	10.0034	9.70672	10.0472	8.95602	9.34447	9.36317	8.25258	9.50133	8.4512	7.15002
NEXN	-1.33157	ENSG00000162614	8.6909	7.83947	8.22796	7.65898	6.83884	7.91615	7.56633	8.92148	8.11452	7.46477	7.36501	7.50145	8.13579	7.50236	7.1242	6.67999	6.38775	10.3982	7.36257	6.26191	6.77317	5.86111	8.14658	7.0789	6.96446	7.39233	7.59191	7.72598	7.15524	8.33527	6.82772	7.23192	6.13786	6.75323	9.07539	7.33078	8.50709	7.88746	8.77482	5.10703	8.23564	7.24796	6.44465	5.91636	6.92829	7.4213	6.98648	7.09915	7.61091	7.29083	8.844	8.40409	8.42079	6.21296	7.99498	6.38108	7.33917	7.99332	7.54986	7.57833	8.79689	9.33527	7.77328	7.39148	9.69614	10.0059	8.0589	7.57455	10.7374	9.02064	8.13001	7.6482	11.3272	7.07867	6.44549	7.51086	7.88885	8.47241	8.43081	8.64496	7.58682	8.59118	9.12098	9.44067	7.9059	8.28281	8.20923	8.3246	7.71088	8.45946	9.01039
NFE2L3	-0.80999	ENSG00000050344	12.025	11.0374	11.8131	11.0998	11.7418	11.2293	11.6916	11.371	11.7024	11.2001	11.6543	11.0336	11.2532	11.5518	11.2714	11.6475	11.352	11.7139	10.7437	10.8504	10.9886	11.2146	11.0247	11.5306	11.5496	11.9198	11.8474	11.7546	12.2894	11.8518	11.9706	12.3457	11.653	11.6338	12.4297	12.0026	12.4228	12.2911	12.2254	11.3655	12.6043	11.8494	10.418	10.9921	11.7744	11.6521	11.6929	12.5176	11.8952	12.1665	12.8257	12.6926	12.6653	11.0198	11.7392	12.1918	12.5658	12.742	12.8393	12.3176	12.4688	13.4672	12.5461	12.3958	13.465	12.7361	11.5878	13.3699	13.255	12.5149	12.7814	12.9042	13.1655	11.3567	11.6231	11.2329	12.0765	12.9854	13.1432	12.5698	12.3101	12.2838	12.7214	13.0834	11.9565	12.2777	12.6478	11.687	12.3141	12.8011	12.0552
NID1	1.894	ENSG00000116962	6.20283	7.43505	7.05425	7.90719	7.46472	7.36676	6.95481	7.05537	5.84426	6.15489	5.75936	6.33904	7.94497	5.70043	6.63788	8.39461	5.91736	7.20439	7.03267	5.21543	8.80997	6.92978	7.77989	6.9305	7.01362	8.11161	7.44495	7.36178	11.5924	9.87604	6.82141	12.1102	10.3361	7.79708	10.4587	9.50183	9.8764	10.0179	7.95799	5.87106	13.0257	8.73061	8.85774	8.08225	7.38805	8.18253	8.4361	11.7249	6.98466	11.5792	9.81139	10.8655	6.588	7.59618	8.36809	6.26653	6.40627	7.24603	9.20938	7.93951	8.66804	9.48787	8.91673	8.23727	10.0475	7.44575	8.65663	6.76758	8.17176	7.72222	7.00006	5.78378	7.26488	8.50892	7.87855	9.33474	8.15065	5.772	8.48707	9.35645	8.09299	8.61964	7.87786	8.12604	8.07365	7.23399	7.72517	8.97329	7.93715	7.15889	7.80765
NKAIN1	-1.52276	ENSG00000084628	2.69252	-0.992733	1.59126	-0.949718	0.664461	2.07939	0.705304	3.29861	2.44181	-0.855382	3.13248	-0.118481	1.54272	1.19585	2.55855	-0.613698	2.1937	2.0808	2.10183	1.93215	2.84776	3.46345	3.14061	2.04164	1.59977	2.77251	1.81977	1.79846	5.39928	1.36909	1.37087	3.77175	3.19036	1.31879	5.44618	3.84445	4.73149	4.57874	4.93583	3.1129	4.71636	5.09762	3.41751	3.99129	2.7442	2.07924	1.42689	5.83271	-0.10229	3.38102	5.06124	4.82409	5.35437	4.33653	2.34373	1.76729	0.84221	4.02369	3.01598	2.50809	3.72497	6.90016	4.50147	4.79301	7.8549	5.99946	1.97314	5.53376	6.50236	4.66052	4.74438	4.25249	6.10321	2.26938	3.48904	3.79808	0.848123	2.52122	4.79184	5.82546	2.25409	5.11592	5.83805	5.29999	3.14645	4.05909	3.98837	2.00663	2.76396	4.20754	2.22727
NKX3-1	-0.73942	ENSG00000167034	9.42352	7.9732	9.0049	7.68445	8.7268	7.93916	8.80442	7.00742	9.06881	7.55995	8.99814	7.92668	8.76343	8.32159	8.28381	8.81345	8.46483	8.92741	7.36226	8.6243	7.83433	6.97664	8.21188	9.07098	9.1734	8.97313	9.1438	9.03944	9.52131	9.21882	9.35006	9.25385	8.88816	9.0796	9.97892	9.48053	9.34223	9.67154	9.89003	9.40422	8.76582	8.93802	6.66699	7.20954	9.19169	9.4544	9.03958	9.70554	9.01907	8.96042	10.2591	9.39851	10.1759	7.85121	8.57365	9.50681	9.79155	9.84041	9.81072	9.4036	9.392	10.3166	9.42547	10.4636	10.4943	10.4624	9.41546	10.0061	10.3695	10.1255	9.53711	9.73139	10.8764	8.86507	7.44997	8.42363	10.1338	10.0075	11.1657	9.77598	10.1256	10.2666	9.69172	10.19	9.38941	10.4059	9.85063	8.95075	10.025	9.73993	8.75774
NLRC5	-0.96571	ENSG00000140853	8.27296	7.58938	8.53549	7.32589	8.53485	7.88015	8.2291	6.7372	8.36031	7.01834	8.36022	7.05107	8.88237	7.43491	8.70253	8.22276	7.59608	8.15055	7.40808	7.98024	8.16277	7.51274	9.23907	9.46314	10.2551	9.31648	8.8445	9.92894	11.5611	9.6024	8.48553	11.8823	10.2896	9.10987	12.598	11.6846	12.1084	11.0807	12.4829	11.0218	11.5779	12.2471	7.27606	7.62539	9.05366	9.61079	8.38075	12.2129	7.93307	11.213	11.8508	12.4186	11.652	8.45563	8.20529	10.6046	9.55801	12.009	10.9707	9.42293	11.1675	13.3486	11.3047	11.5271	13.6902	13.1275	9.9677	12.1848	12.8313	12.581	11.7199	11.9186	12.5591	8.62863	8.31658	8.59311	9.90693	9.85337	11.308	12.5931	10.594	11.0962	12.0842	11.5011	10.5201	11.774	11.083	9.75316	11.875	10.3994	8.22528
NMI	-1.07747	ENSG00000123609	12.1196	11.4999	11.7095	10.9966	11.9034	11.2123	11.9551	11.6202	11.9667	11.2377	12.1679	11.0447	11.4784	11.6425	11.6931	11.4001	11.5928	12.5414	10.7671	10.8219	11.571	11.3697	11.4618	11.7266	11.9597	11.9956	12.031	11.8236	13.0721	11.8984	11.6241	12.8138	11.8874	11.6623	13.8021	13.2407	13.4333	13.6331	14.0103	12.8138	12.9071	13.1929	11.1868	11.5279	11.9087	11.9607	11.6608	13.4379	11.622	12.7037	13.9092	14.1328	14.0096	11.7654	12.5164	12.192	12.7515	13.5254	13.347	12.3179	13.2955	14.6073	12.8159	12.8068	14.157	14.3193	11.8445	14.1446	15.1667	14.1678	13.8514	14.0804	15.0918	12.0154	11.8606	11.912	12.7574	13.8716	13.3642	13.9557	13.155	13.5274	14.328	14.1433	13.304	13.7269	13.5116	12.4371	13.1486	13.4552	12.9877
NOD1	-0.425797	ENSG00000106100	8.76265	8.68698	9.05145	9.11245	9.2394	8.84294	9.04635	8.81494	8.95448	8.69692	9.00825	8.93506	9.20347	8.91694	9.23622	8.8466	9.12967	8.83356	9.2457	9.00521	9.80353	8.91558	9.40592	9.43512	9.45261	9.35484	8.89378	9.10607	9.64283	9.26681	8.51487	9.6069	9.34611	8.48633	9.81214	9.81358	10.0368	9.44057	10.0065	9.53388	9.57303	10.6177	9.86057	8.51915	9.43386	9.23552	9.2272	9.95679	8.91753	9.55688	9.85944	10.2356	9.75965	9.44259	9.29061	9.71817	9.1261	9.89116	9.24066	9.13555	9.31969	10.6633	9.74087	9.53602	10.9262	10.4129	9.16394	10.4204	10.6668	10.0723	9.89712	9.93921	10.4374	9.80684	9.1712	9.54561	9.24461	9.48887	10.2459	10.0083	9.59433	9.93593	9.83288	9.64536	9.66706	9.62671	9.60353	9.23696	9.30801	9.22348	8.77171
NOS2	-0.844585	ENSG00000007171	9.10495	4.65259	8.89629	4.31653	8.16711	4.13291	8.31403	1.87343	7.74066	5.31034	8.89409	2.57287	8.33055	8.50782	8.08688	5.94419	8.93622	6.90165	5.64632	10.1711	3.99804	3.10785	4.46855	6.78695	6.12161	6.75595	7.94437	7.36386	9.08345	6.39918	8.53962	9.20526	9.55198	7.08439	7.16339	8.70639	6.63259	7.47253	6.3015	10.055	6.94463	8.52505	2.92283	4.52662	6.23776	7.21362	6.68486	7.98126	8.25363	7.50026	8.29389	7.51967	8.04364	4.28326	2.61501	8.21842	7.80648	8.31867	9.49879	7.24612	7.33552	9.47092	4.00822	8.84918	9.31902	8.62393	2.7463	11.4171	6.06244	8.62661	8.93912	10.9279	8.10544	3.98986	4.49939	0.98404	6.85484	7.81635	10.4251	8.20795	7.78279	9.26329	8.4574	8.44822	9.73971	7.58379	7.96198	8.49083	8.38287	8.66591	7.62849
NPFFR2	1.24224	ENSG00000056291	4.26254	4.18945	2.5402	4.10214	2.69283	4.52815	2.85408	2.36013	3.04084	3.55296	3.54818	3.22102	3.2486	2.78543	3.34991	1.31709	1.91875	4.30839	4.48476	1.8472	4.30036	2.86661	2.35265	0.598279	2.67781	4.56258	3.61855	2.69266	8.67949	3.58	3.17784	6.99085	6.74901	4.27497	6.34565	7.27362	5.27484	6.61546	4.77943	3.26518	8.34113	5.73645	4.00204	3.69145	3.32908	3.28776	4.56708	5.97405	3.11244	6.21594	6.49067	6.94517	2.41246	4.66413	4.52196	2.7174	3.15986	3.96194	5.32674	3.48399	4.9255	4.78785	2.50337	2.88785	7.67443	2.35503	3.84499	5.61322	6.32931	2.78663	2.16458	3.60798	4.75801	4.13362	4.1879	3.13252	5.68942	4.74741	5.93569	7.69364	5.77761	5.57902	5.88467	5.4811	5.30458	5.73365	5.17014	5.40147	4.27331	3.15601	5.09891
NR4A3	1.14827	ENSG00000119508	8.99524	7.89077	8.5585	8.83788	8.25945	8.62965	8.61617	8.8607	8.64724	8.52268	8.49589	8.47493	8.60237	9.15117	8.26442	8.74062	9.18303	8.8893	7.54075	8.64085	8.79118	9.00132	7.77062	8.68446	7.96355	8.59937	8.17813	7.78517	11.9634	8.82038	8.25284	10.2868	10.9037	8.62985	8.6992	10.6958	8.76791	9.62164	7.74636	8.33007	11.0956	9.88106	8.49571	8.78174	8.32301	8.1492	8.4126	10.0684	7.88112	10.0014	9.37653	10.3702	7.42643	8.1801	8.76745	7.34145	8.21726	7.73664	9.91692	9.1896	8.68003	9.46197	8.51518	6.68761	9.49225	6.16254	6.90026	9.85146	8.46066	6.78174	6.97635	7.59225	7.50782	9.51256	9.05104	10.8338	10.9211	10.1454	12.3486	10.2094	10.2804	10.3567	8.73773	9.24094	8.30509	9.51667	8.33819	7.28842	8.18616	7.94527	7.75735
NRG2	-1.43299	ENSG00000158458	5.65891	4.70004	6.11122	4.13762	5.36377	4.84154	4.96509	4.51246	5.24345	4.34883	5.59086	3.43674	4.96968	4.85933	6.14017	6.6323	4.3655	4.88974	4.30238	5.47896	5.99431	6.01611	6.51465	6.79922	6.68509	5.89081	6.74459	7.06772	7.54127	6.20458	6.64644	7.87547	5.77975	7.5837	9.15693	6.89716	8.11085	8.07225	9.20201	7.44987	6.66361	7.62554	6.34255	6.04416	6.11603	5.8924	6.01997	8.25257	6.09951	7.47369	8.72839	8.21449	9.22169	6.82434	6.47771	6.82068	6.74305	8.58191	9.2915	6.45643	6.51555	9.68231	7.62249	7.70048	9.77684	10.1623	7.95329	9.13776	9.63764	10.012	8.68971	9.02838	9.99225	6.8714	6.40288	5.13981	6.27344	7.83085	7.63687	8.20425	6.3692	7.48745	8.18383	7.99653	6.91992	8.28662	7.39886	6.65895	8.60507	7.71175	6.08401
NRP1	-0.404942	ENSG00000099250	10.3915	9.50835	10.646	10.3577	10.9565	9.92471	11.0315	9.64572	10.6498	10.6159	9.32868	9.48737	11.4961	9.88458	10.8027	10.4798	9.87253	10.3209	11.173	9.18958	9.83175	8.78836	10.3589	9.33192	9.83654	10.4162	9.96671	10.0383	10.0426	10.4332	10.0464	10.3256	9.33348	10.3719	11.7832	9.79613	10.8359	10.5211	12.1068	8.27037	10.7935	11.3065	9.56552	8.87317	8.44333	10.3558	9.69778	10.522	9.20037	10.3199	10.8486	11.119	10.8682	8.53261	9.98352	9.25788	10.6853	10.3341	9.2949	9.54734	10.8098	10.9871	10.7255	11.526	10.9382	12.4458	9.16707	9.53836	11.7342	12.063	10.247	8.62679	12.1505	9.79736	8.96651	10.7653	11.0799	10.3618	11.3319	10.9953	10.8493	11.6445	10.8262	10.5759	11.0337	12.1222	11.029	11.3394	11.8139	10.8136	10.5759
NT5C3A	-1.12495	ENSG00000122643	12.5458	11.6829	12.3285	11.5298	12.6545	11.7287	12.7511	11.3904	12.7282	11.8488	12.7726	11.4056	12.1446	12.2839	12.3404	11.4044	12.3746	12.8442	11.1322	11.5759	12.3933	12.711	11.8771	11.6521	12.1094	12.2195	11.9272	12.0408	13.938	12.182	11.7139	13.4726	12.7785	11.9966	14.7848	14.156	14.4273	14.4699	14.9616	13.4219	13.7965	13.6565	12.4312	12.8495	11.7759	12.1581	11.5896	14.219	11.3539	13.3677	14.8689	15.1076	14.814	12.3005	13.0527	12.2655	12.8167	14.3556	14.3636	12.3714	13.7938	15.7634	13.5698	13.795	14.9165	15.4165	11.6974	15.0342	15.8199	15.07	14.665	14.6087	15.8419	12.7464	13.1742	12.5319	13.1381	13.7237	14.5136	14.6914	13.5256	14.6944	15.006	14.4802	14.2358	14.2748	13.8286	12.9835	13.854	13.453	12.6732
NUB1	-0.723456	ENSG00000013374	13.2042	12.5024	13.0298	12.4276	13.0646	12.419	13.0353	12.823	13.065	12.5858	13.0885	12.4153	12.8532	13.048	13.1203	12.6173	13.0042	13.0512	12.6364	12.5535	13.3432	13.4871	13.0904	12.73	12.9962	12.9138	12.6948	12.7594	13.9944	12.9132	12.774	13.5831	13.1625	12.6129	14.5916	14.0966	14.1282	14.1422	14.5496	13.4322	13.5937	14.3485	13.5735	13.1728	12.7606	12.7985	12.7709	14.057	12.7388	13.4024	14.6739	14.6034	14.4223	13.8856	13.5208	13.0477	13.0222	14.0848	13.9412	13.024	13.7094	15.2433	13.9781	13.5959	15.1708	14.9855	12.8071	14.5255	15.3688	14.4647	14.359	14.2158	15.1951	13.1509	13.8983	13.2598	13.2129	14.2054	14.5072	14.3778	13.7106	14.4429	14.5087	14.1026	13.8605	13.9916	13.8435	12.8641	13.6226	13.4468	13.282
NUPR1	-1.57239	ENSG00000176046	13.3249	13.8504	12.9958	12.5781	13.055	12.8678	13.4055	12.2678	13.5152	13.077	14.3286	13.9053	13.1462	13.6173	13.2088	13.1738	13.5025	14.143	13.412	13.5286	14.4737	14.2191	13.9712	12.4147	12.7692	12.6472	12.974	13.2624	13.3594	12.89	13.1597	14.0605	13.2033	12.8546	15.043	13.7146	14.7032	14.1077	14.6784	14.5192	13.7019	14.8209	15.0166	15.3158	12.7998	13.1564	12.6667	15.0472	13.4488	13.9381	15.0271	14.9911	14.8394	15.3547	14.5008	12.8667	12.7834	15.0906	15.6197	12.9888	14.3478	16.6417	13.468	13.7718	16.8416	16.0503	13.9733	16.0225	16.5168	15.7554	15.5491	15.8107	16.1265	14.0232	15.759	14.3083	13.0824	12.6704	15.4419	15.1607	13.8926	15.2165	15.0073	15.5255	14.2969	13.865	14.519	13.6833	13.8244	14.4239	12.5624
NWD2	-1.27857	ENSG00000174145	4.78906	2.47695	4.76044	3.1971	4.84643	3.37771	5.0512	2.61564	4.49264	3.26978	3.49826	3.48766	3.43014	2.87917	1.30669	3.44613	3.15115	3.22364	2.70563	3.2799	2.99486	1.83867	3.64627	4.79053	4.41253	4.32551	4.56447	4.6793	5.28961	4.31817	3.17481	5.5246	3.96395	5.638	6.45143	5.25519	5.28316	5.02533	6.0881	5.21172	6.52961	5.50882	2.14435	4.40444	5.20395	1.95542	3.86741	6.26269	4.32221	5.95063	5.91052	6.81404	5.95004	3.56984	4.00457	4.10079	2.77136	6.21862	2.57195	4.78817	5.83525	6.58331	5.28543	4.15736	6.24437	7.12879	3.86356	7.16348	6.08825	7.02319	8.76406	6.68324	6.96211	4.05767	3.31351	3.52132	1.65149	4.93879	4.64375	6.04414	3.88723	4.85172	5.85362	6.09136	4.7584	5.00217	5.91313	3.19706	6.02083	5.46349	3.30714
OAS1	-1.4044	ENSG00000089127	11.3096	10.2882	11.072	9.60946	11.5235	10.3008	10.9277	8.46279	11.1595	9.59603	11.3202	9.68097	10.6003	9.91344	10.7413	11.3456	9.83736	10.9521	9.59632	9.99469	10.9209	11.0536	12.3586	12.1274	12.9212	12.1822	12.5576	12.7605	14.5816	12.4982	12.0494	15.0656	13.4423	12.4943	15.8635	14.7782	15.4219	15.1329	15.8245	14.716	14.8905	15.1548	10.2122	11.0577	11.5496	12.847	11.524	15.8671	11.7084	14.7367	15.5963	16.1954	15.6872	11.1194	11.2958	13.391	12.7799	15.9029	15.3246	13.0333	15.0146	16.9734	14.3411	14.5703	17.005	16.5185	13.3709	15.977	16.9895	16.1241	15.8275	15.7834	16.6896	12.393	11.0369	12.1929	13.7325	14.1746	14.4615	16.0367	14.6278	14.4247	16.0171	15.5751	13.9669	15.6606	15.1135	13.075	15.0865	14.5834	12.1547
OAS2	-0.699975	ENSG00000111335	13.2957	12.3746	13.0547	12.1549	13.7052	12.6698	13.1293	11.2681	13.3358	12.0311	13.0564	11.6592	13.0124	12.5641	13.4361	13.6452	12.417	12.9779	12.2143	12.1285	12.9269	13.4954	13.6186	13.491	14.4287	13.7438	13.7124	14.1133	16.6493	14.0606	13.3154	16.5299	15.4066	13.8541	17.3488	17.0302	16.9579	16.7474	17.45	16.2393	16.6052	16.7727	12.141	13.3415	12.4934	14.1997	12.5684	17.1929	12.6503	16.4264	16.6896	17.707	16.7465	12.9956	13.2232	14.6359	14.1397	17.0913	16.0978	14.6029	16.4911	17.8985	16.4783	15.6266	17.8378	17.1455	14.3703	16.8638	17.9821	16.9487	16.6475	16.6243	17.4592	13.6779	13.1096	14.0013	15.2624	15.8023	15.952	17.5533	16.4778	15.9963	17.6598	16.9382	15.6294	16.9917	16.6813	14.7226	16.6011	16.1603	13.9771
OAS3	-0.881242	ENSG00000111331	11.7007	10.1768	11.4645	10.18	12.0197	11.066	11.1308	9.35866	11.2705	10.0701	10.7915	9.90811	11.2242	10.217	11.1182	11.9476	10.3442	11.4231	10.4559	10.1137	11.7323	11.4217	13.5634	12.8483	13.9045	12.8763	12.8719	13.4185	15.7508	13.3177	12.3621	16.1334	14.2364	12.963	16.9129	16.1452	16.5339	16.0108	17.0129	15.0286	15.9731	16.5271	10.4934	11.0879	11.7017	13.3774	11.6491	16.6548	11.8299	15.7773	16.1482	16.9471	16.1393	11.5206	11.8381	14.4325	13.2118	16.567	14.9541	13.6819	15.6859	17.4825	15.6758	15.4843	17.7784	17.0222	13.4225	16.3487	17.4098	16.7893	16.0255	16.1475	17.0896	12.8838	11.5088	12.9797	14.4115	15.0721	15.197	17.2235	15.5088	15.1525	17.1694	16.4017	14.7776	16.5602	16.0306	13.7841	16.4112	15.4055	12.8904
OASL	-1.74917	ENSG00000135114	6.78138	6.11151	6.15092	6.0472	7.17069	6.26591	5.47909	2.87788	6.2143	5.16778	6.38823	5.28116	6.50206	5.54694	5.83877	7.40158	5.80992	6.21932	5.1864	5.01195	7.91244	8.12364	9.85283	9.54857	10.8289	10.5697	9.11389	10.068	12.9032	10.2806	8.71428	14.0886	11.5079	9.53916	14.505	12.7906	14.7181	13.2636	14.3925	12.2884	14.0111	13.8331	6.86408	7.91718	9.38441	11.2064	8.5184	15.0373	9.36495	13.6225	14.1493	15.0791	14.0402	9.66549	7.4131	11.7351	10.8481	14.8446	14.7679	10.735	13.5158	16.1978	12.612	12.7763	16.6316	15.0823	10.8932	14.7603	15.9775	14.4622	13.5809	14.0002	15.4117	9.92624	9.90966	10.673	12.0347	11.9594	12.968	14.9065	12.7858	12.8466	14.7399	14.1538	12.1125	13.9921	13.2107	10.4906	13.1656	12.0733	8.96791
OGFR	-0.458804	ENSG00000060491	10.7888	11.3922	10.6586	10.4493	10.5321	10.5281	10.7631	9.57653	10.6685	10.5106	11.2464	10.2994	10.9917	10.5303	11.2041	10.9165	10.5936	10.3732	11.6008	11.6463	12.2271	11.9835	12.2493	11.6246	11.5773	11.0244	10.8369	11.6463	11.7715	11.1555	10.9495	12.1256	11.6839	11.2448	12.5433	11.9082	12.0017	11.9397	12.2035	12.6112	11.6619	13.0416	12.7062	11.7601	11.4305	11.4194	10.8812	12.5238	11.1687	11.8593	12.7111	12.2364	12.396	12.7869	11.4072	11.7961	10.8981	12.2812	13.0176	10.8959	11.4496	13.0607	11.7084	12.4058	13.5331	12.8162	12.1705	12.5783	12.7006	12.5575	11.9815	12.3242	12.4286	11.7783	12.4885	11.8433	10.8371	10.2597	12.5037	12.4487	11.5226	12.0035	12.0004	12.0058	11.4493	11.8946	11.5915	11.0277	12.0253	11.2967	9.75248
OPTN	-0.974942	ENSG00000123240	13.6536	13.3733	13.3522	13.066	13.4694	13.1518	13.3878	13.2965	13.4925	13.0968	13.6241	13.2526	13.2521	13.4698	13.2685	13.2196	13.3402	13.9685	12.9575	12.57	13.839	13.8398	13.6966	13.2536	13.3364	13.5125	13.5054	13.2575	14.1417	13.3499	13.2947	14.1434	13.3015	13.0581	14.7138	14.2011	14.4944	14.5373	14.598	13.5497	14.0909	14.4038	14.0448	14.1195	13.5962	13.4481	13.3631	14.6236	13.5787	13.9633	15.1747	14.8212	14.8367	14.4376	14.6112	13.784	14.0347	14.6628	14.5675	13.8699	14.5409	15.7377	14.4885	14.3562	15.7101	15.1408	13.7736	15.0815	16.0271	14.7697	14.6549	14.7428	15.7494	13.9046	15.0348	14.3249	13.9311	14.7023	15.3142	15.0463	14.2589	14.988	15.1609	15.092	14.3254	14.5092	14.4597	13.8276	14.1126	14.2855	13.9317
OR52N4	-0.672813	ENSG00000181074	2.53839	3.6977	3.48031	3.95512	3.41351	4.915	2.87793	3.70711	3.78545	3.80664	3.68281	3.43371	3.2588	3.41618	3.03559	3.81562	3.6963	3.16998	3.63355	2.06359	4.66546	5.00272	4.89938	4.11429	5.06184	4.87396	3.65848	4.18898	5.73053	4.50181	3.05442	5.53257	5.3108	3.84407	6.62349	7.24134	6.55626	5.25736	6.4183	6.01198	5.73466	5.53667	4.24869	4.93638	4.151	4.60223	4.52218	6.5847	3.97068	5.42529	5.96286	6.76959	5.7789	5.3951	5.90264	5.36694	5.55796	6.33109	5.2277	5.47313	5.95606	7.24601	5.41327	3.02674	6.74259	6.24512	4.97952	7.10161	7.7824	5.68351	6.06066	6.08125	6.41042	5.06058	5.4876	5.94774	6.06086	5.88025	6.16094	7.43923	5.61771	6.19204	7.3342	6.33637	5.88141	6.16097	5.31576	5.09815	5.74918	5.59143	5.14494
PARP10	-0.684734	ENSG00000178685	10.3908	10.3724	10.1939	9.41889	10.1005	9.6435	10.0759	8.03577	10.1042	9.34814	10.5534	9.28099	10.8336	9.43539	10.9364	10.6786	9.76366	9.35781	10.8538	11.3743	11.4378	10.8253	11.973	11.3314	11.8683	10.7767	10.3627	11.7738	12.154	11.001	10.3229	12.7562	11.6337	11.0631	13.6914	12.453	12.6053	12.3661	13.2637	13.3716	11.9665	13.6797	11.6395	10.739	10.6832	11.5784	10.1723	13.3113	10.2129	12.3099	13.2621	13.0393	13.0666	11.8596	10.1772	12.1507	10.7144	13.1872	13.5315	10.511	11.5658	14.0037	12.047	12.8502	14.2099	14.0721	12.419	13.1252	13.3222	13.5838	12.6834	13.0051	13.1114	11.2035	10.526	10.1599	10.6387	9.80504	12.352	13.2554	11.4743	12.1478	12.5296	11.9738	11.6394	12.7395	11.8903	10.8995	13.0073	11.31	9.22657
PARP12	-0.825152	ENSG00000059378	11.5528	11.2905	11.4794	10.7437	11.6475	11.0586	11.4325	10.2342	11.4341	10.7675	11.6898	10.5968	11.5247	10.9897	11.5852	11.3778	10.9496	11.4538	11.1188	11.0116	11.5833	11.5927	12.0326	12.2518	12.7459	12.0147	11.7899	12.2754	13.5123	12.1348	11.5985	13.7678	12.5348	11.7173	14.554	13.775	14.0201	13.7139	14.3813	13.523	13.4725	14.3009	11.3376	11.6027	12.0883	12.2504	11.4914	14.2867	11.4239	13.4639	14.2026	14.4814	13.9629	12.0608	11.5541	12.9425	12.3004	14.0367	13.7924	12.4178	13.4329	15.1625	13.2281	13.1599	15.4535	14.6967	12.4222	14.3324	15.2292	14.2385	13.6522	14.1196	14.819	11.8431	11.3631	11.9288	12.6468	12.9895	13.7687	14.5541	13.4035	13.7358	14.5072	14.0526	13.1667	13.9388	13.6946	12.2889	13.6991	13.1703	11.6365
PARP14	-0.568669	ENSG00000173193	14.0506	12.9513	14.0488	13.5044	14.3099	13.7628	14.1808	13.5344	14.2222	13.376	13.5671	13.2856	14.0586	13.6993	13.9898	14.3292	13.4988	14.0314	13.2641	12.954	13.9689	14.0708	13.8948	14.5082	14.7456	14.9543	14.478	14.5496	16.4951	14.8174	14.3466	16.0122	15.2366	14.0037	16.5785	16.8231	16.5659	16.018	16.7102	14.8587	16.3875	15.4905	13.4943	13.4878	13.9879	14.7185	14.2432	16.62	14.0481	15.9524	16.1798	17.0382	15.8975	13.6071	14.868	14.8827	14.7908	16.3773	14.5275	15.2005	15.7499	17.3453	16.6504	15.3	16.6971	16.7416	13.8376	16.6584	17.2052	16.3406	16.4946	15.8539	16.9497	14.5409	14.3802	15.1062	15.3866	16.2418	16.4303	16.7317	16.2122	16.2274	16.9593	16.7723	16.0909	16.059	16.3734	15.1566	15.9986	15.6407	15.2188
PARP3	-0.594212	ENSG00000041880	10.2678	10.7506	10.0767	9.85957	10.1554	9.95156	10.0613	9.85027	10.2146	9.97387	10.8505	10.3072	10.4228	9.92108	10.5122	10.4694	10.1023	10.2225	10.8409	10.2157	10.8764	10.4161	11.0471	11.1513	11.3186	11.0777	10.6139	11.0066	10.5077	10.8575	10.5554	11.1645	10.2244	10.4756	11.8031	10.6523	11.2135	11.1129	11.7183	11.2804	10.6719	11.9781	10.7663	10.6798	10.9271	11.1465	10.737	11.3859	10.5388	10.8447	11.6163	11.4435	11.8505	11.4413	10.7718	11.5447	11.3174	11.6245	11.8181	10.6689	11.022	12.2634	10.7829	11.0742	12.2899	12.4528	11.5555	11.6652	12.2864	11.7663	11.3516	11.4386	12.1281	10.9197	10.599	10.3933	10.9335	10.7785	11.4127	11.5569	10.8721	11.7582	11.5141	11.246	11.2769	11.4762	11.1143	10.8599	11.3258	10.67	10.3048
PARP8	-0.499768	ENSG00000151883	12.9211	12.1894	12.7094	12.4125	12.8508	12.3036	12.8242	12.5609	12.903	12.5218	12.5062	12.3196	12.6689	12.664	12.8413	12.5514	12.66	12.8294	12.2664	12.0742	12.3778	12.3609	12.1216	12.1871	12.3284	12.6812	12.2898	12.4472	13.3172	12.6676	12.3185	12.8907	12.7807	12.2798	13.3785	13.276	13.3233	13.1112	13.4266	12.2566	13.2536	12.5887	12.1849	12.4054	12.2406	12.5134	12.2912	13.2237	12.0869	12.8012	13.4385	13.5943	13.2576	12.4244	12.8862	12.4513	12.7271	13.2857	12.9302	12.5649	13.0049	14.1791	13.1925	12.4714	13.6844	13.8171	11.9953	13.616	13.9131	13.4776	13.5841	13.1786	13.9049	12.6586	12.7567	12.8991	12.8618	13.234	13.8359	13.2913	13.0186	13.4933	13.3304	12.9548	13.0661	12.8898	12.8226	12.641	12.7868	12.6675	12.8247
PARP9	-0.80572	ENSG00000138496	13.4262	12.351	13.0715	12.0652	13.4172	12.4849	13.2049	11.9839	13.3643	12.1152	13.2941	12.1111	12.8362	12.7524	12.9147	12.9046	12.4197	13.4715	11.4285	11.7515	12.0912	12.6096	12.7389	13.1744	13.5359	13.1355	13.564	13.4067	15.1336	13.4233	13.3544	14.999	14.0014	13.4739	15.8868	15.3149	15.3336	15.5079	15.9944	14.5819	15.0946	14.6387	11.1073	12.5137	12.5884	13.343	12.7356	15.4808	12.856	14.7225	15.5219	16.0431	15.5489	12.0736	12.6879	13.5813	13.7843	15.5772	14.804	14.0135	15.3119	16.4063	14.8604	14.3868	15.9188	15.9817	13.3655	15.6529	16.7327	15.7496	15.3067	15.3415	16.4494	12.9637	12.469	13.3558	14.5293	15.0884	14.7446	15.9914	15.329	14.9192	16.1972	15.7616	14.7717	15.7249	15.5259	14.127	15.2934	15.2423	14.1468
PATL2	-0.343237	ENSG00000229474	8.71168	8.69236	8.87539	8.87571	9.12724	8.73229	9.09517	8.30829	8.95122	8.44505	9.04718	8.50283	8.90692	8.29229	9.08639	8.68927	8.21246	8.65758	7.89715	8.10294	9.0735	8.67565	8.51355	8.1876	8.53644	8.56519	7.99935	8.35845	10.5499	8.70121	7.83621	9.66276	9.21586	8.10047	10.7432	11.0691	10.1755	10.0757	11.1354	10.3372	10.1074	10.137	8.94143	8.53547	8.2352	8.33916	7.87548	9.5973	7.25212	9.07561	10.3744	10.9512	10.543	9.09589	10.1768	9.14375	9.32078	9.39008	9.22479	8.83431	9.57244	10.769	10.1458	7.75852	10.6153	10.5661	8.84845	10.4231	11.3501	10.2243	10.3382	10.0102	11.0096	9.33789	9.50086	9.34885	9.17346	9.08782	10.2978	10.451	9.50429	10.002	10.7548	9.67166	10.0817	9.89495	9.6352	9.23479	10.3562	9.75272	8.91338
PCGF5	-0.171679	ENSG00000180628	12.6586	11.4303	12.6167	12.4403	12.489	12.3177	12.636	12.5145	12.6595	12.5051	11.9357	12.2846	12.6728	12.7329	12.842	12.3517	12.8195	12.5559	12.2129	12.5878	12.9636	13.0939	12.4717	12.3366	12.2752	12.7183	11.9732	12.1822	13.6506	12.5798	11.8903	12.7202	13.1654	11.8555	13.1349	13.7626	13.3299	13.1603	13.2832	12.3296	13.2201	12.7508	13.2904	12.776	12.4363	12.3938	12.3114	13.2928	11.6975	12.8148	13.1506	13.6709	12.8001	12.5789	12.9211	12.2321	12.0215	13.1137	12.2778	12.3724	12.5174	14.052	13.4326	12.7625	13.4485	13.4397	10.791	13.3164	13.6484	13.0833	13.4977	12.909	13.3872	12.5511	13.5334	13.3247	12.5518	13.191	13.9529	13.2005	12.7814	13.4868	13.1011	12.7409	13.1277	12.739	12.6405	12.3002	12.7121	12.2691	12.7409
PDCD1LG2	-1.36059	ENSG00000197646	5.91143	5.31393	6.10962	5.05017	4.9994	5.40606	3.73119	4.4625	4.73077	4.13123	4.62041	5.43567	6.5307	4.18409	5.19974	3.4879	2.82547	8.27476	4.50341	2.79635	5.40959	3.02531	6.29349	5.56641	6.35992	7.18864	5.14092	7.19313	7.09486	7.48389	4.38709	8.03134	6.53326	6.10883	8.86095	6.64604	9.01021	7.48097	8.59173	4.85362	9.08942	8.06272	4.88154	3.3549	5.48302	6.52094	4.20808	8.12138	4.85105	7.83636	8.6867	8.83007	7.93966	4.3557	5.10375	5.97047	4.24862	8.68822	6.68772	6.01897	10.0652	10.4136	7.35319	7.25873	10.0643	9.64239	6.9231	8.82171	10.3335	8.80332	7.85562	7.8576	9.6243	4.91205	3.78398	5.71256	5.98096	5.96397	7.78377	8.76902	6.28262	7.76756	9.03529	8.14569	6.92811	7.55951	7.26279	7.51645	7.91307	6.3989	6.09899
PDZD2	-0.47846	ENSG00000133401	10.8515	8.79192	11.056	10.0185	10.9325	9.60562	10.9975	9.45989	11.0105	9.94019	10.2869	9.82889	11.0627	10.0563	10.6367	11.2466	10.5506	10.4183	10.4639	10.5426	10.5646	9.91795	11.1608	10.5377	11.0101	11.0582	10.9215	10.8318	11.2545	10.945	10.5406	11.6882	10.5585	10.6077	11.7732	11.2149	11.7809	11.2538	11.9813	10.2383	11.7625	12.2701	10.6562	9.23411	10.8934	10.8018	11.2697	11.7902	10.5214	11.2711	11.6388	11.9839	11.6517	9.99384	10.557	11.1258	10.7389	11.6045	10.515	10.9104	11.1375	12.4053	12.0785	12.1669	12.5626	12.4121	10.1865	12.1279	11.5551	11.9144	12.5905	11.6121	11.7041	10.6107	10.1944	10.1016	10.9819	11.5574	12.1567	12.0688	11.3217	12.0604	11.457	11.702	11.7646	11.4513	11.952	11.4117	11.6625	11.488	11.0196
PDZK1IP1	-1.79903	ENSG00000162366	9.97912	10.5963	9.39519	8.63523	9.43243	9.19606	9.39241	7.90503	9.2004	8.92892	10.4232	9.85895	9.45705	8.42315	9.25297	10.1948	9.1025	10.7307	9.32351	8.74383	11.1943	10.5875	12.0409	11.2689	11.4469	10.7743	11.514	11.6099	9.36056	10.8197	10.0785	11.7315	9.00538	10.8593	11.8932	9.57177	11.1436	11.175	12.3391	10.9442	10.7893	11.6366	11.391	11.1927	11.1905	11.2798	11.1473	11.2605	10.8078	11.2124	11.8971	11.6101	12.7264	12.5547	11.3182	12.9549	12.2768	12.8543	12.6615	11.2324	11.8344	13.0088	11.214	12.9479	13.4029	13.8344	13.3665	12.9967	13.7096	13.5523	12.8405	13.3028	13.9983	11.3202	11.337	10.5578	10.1292	10.5237	12.3236	12.2114	9.99159	12.4096	12.7307	12.4125	12.0703	12.6468	11.964	12.2789	13.0931	12.1274	10.2236
PHF11	-0.614325	ENSG00000136147	11.9625	11.8875	11.6776	11.4248	11.8655	11.6076	11.8231	12.1085	12.0155	11.6835	12.2574	11.6129	11.3864	12.0077	11.4823	11.4668	11.8187	12.4931	10.8817	10.7306	11.4024	11.6333	11.3104	11.6991	11.5331	11.637	11.9793	11.3933	12.3112	11.6633	11.7839	11.992	11.6063	11.5549	12.4878	12.328	12.2656	12.6512	12.455	11.6876	12.0065	11.9016	11.0178	11.9399	11.7501	11.4988	11.6993	12.3123	11.757	11.8414	12.7269	12.6014	12.6539	11.5289	12.2678	11.7597	12.3128	12.3778	12.3634	12.3505	12.6872	13.0673	12.2427	12.1386	12.8088	12.5555	11.6652	12.8041	13.8001	12.2218	12.1635	12.3849	13.3278	11.9033	12.2172	12.0041	12.4568	13.4876	12.7937	12.9106	12.608	12.6623	13.1016	13.2062	12.4526	12.6729	12.7592	11.8727	12.11	12.5361	12.5134
PHLPP2	-0.722236	ENSG00000040199	9.70315	8.54674	9.65176	9.55216	9.96182	9.59418	10.0166	9.38823	9.84729	9.25163	9.41307	9.05963	9.98002	9.58797	9.88618	9.23201	9.56128	9.64542	9.22257	9.57461	10.1533	9.70553	9.78257	9.81177	10.0964	10.203	9.43641	9.6337	11.5567	10.122	9.30957	10.9852	10.6869	9.32864	12.0573	11.498	11.5939	11.2676	12.1597	9.88486	11.158	10.7624	10.0174	9.12848	9.9037	9.97112	9.76109	11.3332	9.12376	10.6227	11.6116	11.958	11.5231	10.1963	9.91283	10.0817	9.70477	11.1155	10.1887	9.72403	10.2222	12.6529	10.6277	10.7583	12.3811	12.7901	8.73384	11.9739	12.4651	12.2912	11.6005	11.4535	12.4527	10.1461	10.3508	10.3461	10.3393	10.6285	11.7462	11.5455	10.5992	11.6844	11.509	10.7574	11.2149	11.2861	10.6167	9.90444	11.3651	9.93147	9.88535
PLA1A	-1.62573	ENSG00000144837	5.41449	4.89183	4.67697	3.98797	5.32721	4.44214	4.85721	4.01047	3.85578	3.82402	5.39036	3.83627	4.81121	5.20466	4.86368	4.80261	5.30563	5.05473	2.37134	4.8108	5.37212	4.84097	5.50423	5.39216	6.02835	4.902	5.48619	5.05654	5.99598	4.72052	4.35254	6.48877	5.56741	5.29562	8.71093	5.83367	7.5411	6.73007	8.64881	6.73183	5.41153	6.60329	5.67407	7.03961	5.10624	5.45233	5.47333	7.17938	4.64324	5.52926	7.5855	8.44311	8.06773	6.24256	5.98112	4.74499	5.33363	7.89967	6.61626	4.99286	6.17478	10.1589	6.04165	6.73523	9.49028	9.21498	6.13895	7.989	9.85458	8.05316	6.76942	6.45007	9.35831	4.71246	5.29866	5.29181	5.3071	5.61857	8.51817	7.24797	6.7102	8.5186	8.22459	7.68242	7.57368	7.33188	7.03694	5.95841	6.91562	6.44459	3.01629
PLCL1	-1.8843	ENSG00000115896	5.61012	2.22593	5.5636	2.86068	5.84632	2.05305	5.39604	1.76587	5.55632	3.41868	4.95894	2.83687	5.41127	5.51544	5.87837	3.20264	6.1821	1.89807	4.90099	5.28181	3.88403	2.89426	2.58574	2.07244	3.77336	4.23271	3.66191	3.22013	6.45319	4.4051	1.95017	4.41945	6.5394	3.03466	6.77356	6.66331	7.27256	5.66968	7.85152	5.4128	5.38192	5.55233	2.67388	3.03029	1.56754	4.41408	3.88834	6.40069	2.08704	5.34443	5.70881	7.62091	6.92983	2.75128	3.10474	2.16749	4.27591	7.16072	5.27196	4.1613	5.47837	8.67692	5.73151	3.70203	7.35514	9.24026	2.6324	8.52393	8.34906	8.46101	8.14312	7.80866	9.06133	2.70263	3.96505	3.43746	4.59708	5.33978	6.73017	6.44744	5.528	7.37966	6.5413	6.08486	6.7831	5.96146	5.80727	4.9346	4.61926	3.59845	4.60841
PLEKHA4	-0.798741	ENSG00000105559	9.50667	9.42973	9.00819	8.44576	9.10795	8.9338	9.10088	9.18093	9.24445	8.79597	9.64725	9.02578	9.76468	9.97485	8.97346	9.09649	10.0851	9.64174	9.51575	10.4411	9.97771	9.64598	10.3948	9.89127	10.1036	10.2422	10.1907	10.3003	11.6188	10.1935	10.1587	12.281	11.0445	9.81223	12.3353	11.7424	12.3099	11.5453	11.9939	11.931	11.723	12.5049	10.3143	10.2676	10.1828	10.8533	10.1885	13.0858	10.4777	11.8174	12.3141	12.7984	12.0731	10.4751	10.193	10.24	10.0967	12.2344	11.7902	10.6603	11.145	13.5649	10.4836	11.8988	13.8147	12.5494	10.3698	12.5556	13.0251	12.2129	11.031	12.2813	12.6284	10.2825	10.189	10.3138	10.1728	11.4798	11.8228	12.8507	11.6418	11.4972	12.4167	12.4107	10.9945	11.7693	11.7882	10.3888	11.4855	11.3123	10.4817
PLEKHG1	-0.415964	ENSG00000120278	11.1722	10.7991	11.134	11.5692	11.0298	11.6079	10.6139	11.0857	10.9552	10.7828	10.4275	11.7056	11.1391	10.3005	10.9223	11.7452	10.5913	11.5936	10.9505	9.90841	11.562	10.7987	11.6109	10.9342	11.5802	11.4208	10.69	11.2176	11.7825	11.6001	10.7675	11.8961	10.7514	10.749	12.0093	11.5627	11.9524	11.2282	11.9862	10.3626	12.0372	11.8899	11.4714	10.8464	11.2497	11.0928	10.8366	11.5292	10.5753	11.5831	11.4341	11.8891	11.3527	11.2927	11.747	11.7575	11.3784	11.5018	10.7943	11.1803	11.5477	12.4126	12.3169	10.8717	12.5554	12.3845	11.6351	11.894	12.1089	12.1103	12.368	11.756	12.3354	11.4877	11.6671	11.2941	11.3077	11.5058	12.0652	11.9764	11.2805	11.7492	12.1194	11.6702	11.347	11.7329	11.4522	11.6021	11.7793	11.4251	11.0982
PLEKHN1	-0.404084	ENSG00000187583	6.68511	6.73972	6.84413	6.71588	6.56209	6.83425	6.21593	5.1492	5.71985	6.14605	6.86817	7.53733	7.20463	5.36362	6.08579	6.57726	6.10264	7.03379	6.83424	6.0809	7.39807	5.6063	8.26825	8.3709	8.44441	7.2219	6.90165	7.62893	7.7828	7.23498	5.92133	8.36044	7.4953	6.89267	8.21835	8.04321	8.07371	7.0622	8.259	8.46238	8.15524	9.64816	7.76943	6.45561	8.34402	7.62029	7.10343	8.88711	7.1112	8.47788	8.20711	8.65149	7.7332	7.24363	6.231	8.7549	7.05505	7.68423	6.61846	6.77414	7.42072	9.08175	7.83802	8.32212	9.46381	9.14374	8.98383	8.82589	8.93943	8.53273	8.48301	7.86535	8.71593	7.14915	6.96855	7.02899	6.92354	6.58379	8.14549	8.74032	6.83625	7.72565	8.25628	8.41296	6.87205	7.72613	7.48886	6.83605	7.51409	7.00254	5.35978
PLK2	-0.333302	ENSG00000145632	13.635	13.5252	12.544	12.8144	12.5358	13.24	12.0261	12.696	12.6287	13.0095	12.6865	13.4227	12.3693	12.2991	12.1509	12.0402	12.9339	14.1622	12.4783	11.6196	13.7881	13.4666	14.4025	13.4953	13.6682	13.1249	13.5872	13.3195	14.0671	13.4315	13.2373	14.0246	13.374	13.0126	13.4776	13.37	13.4675	13.2861	13.4851	12.7382	14.41	13.7691	13.5377	13.4006	13.9005	12.8431	13.8834	13.6007	13.6972	13.3992	13.5432	13.9639	13.5171	13.7641	13.896	13.9394	13.5593	13.6177	13.6648	14.3773	14.0254	14.219	12.7209	13.6222	14.138	14.065	13.6374	14.4501	14.5213	13.8089	13.1457	14.3231	14.1669	14.2137	14.4777	14.1489	14.189	13.6852	14.3212	14.6937	13.983	14.5165	14.4775	14.1726	14.0695	14.149	14.1194	14.3171	13.4939	14.2447	13.9104
PLSCR1	-0.537425	ENSG00000188313	13.1062	12.7676	12.7822	12.341	12.9383	12.6067	12.7586	12.6093	13.0352	12.4706	13.0926	12.5926	12.9061	12.8366	13.0683	12.9866	12.7692	13.0681	12.8188	12.4566	13.2847	13.2375	13.4252	13.0754	13.5282	13.4611	13.3385	13.5736	14.9983	13.6628	13.0973	14.868	14.0383	13.1461	15.5298	15.3288	15.2566	15.045	15.5671	14.88	15.1122	14.9442	13.1778	13.4945	13.1465	13.5365	13.1657	15.3471	13.1444	14.7739	15.1043	16.0008	15.1942	13.6182	13.3539	13.5157	13.28	15.1725	14.6687	13.7796	14.8301	16.118	14.6044	14.1583	15.8399	15.6505	13.6802	15.2062	15.9049	15.4916	15.0817	15.2227	15.7187	13.471	13.2255	13.3987	13.8897	14.6054	14.3506	15.5352	14.708	14.513	15.7417	15.1673	14.5194	15.0096	14.9941	13.911	14.9634	14.7045	14.03
PLVAP	-1.87147	ENSG00000130300	1.06329	0.0314603	1.80711	0.756483	2.21915	2.16401	2.92466	2.16068	3.57338	1.85863	2.0821	-0.396891	3.16542	0.633358	0.130188	1.97079	-0.757061	3.16814	1.10054	0.023315	2.02031	-0.379931	3.03638	2.46133	3.79349	2.93663	1.8649	1.86463	4.5717	2.36123	1.71546	4.91434	2.83945	1.52593	7.07936	4.94374	6.74333	5.31125	7.57166	3.03394	4.25106	5.20033	2.56256	0.592433	2.76986	2.59668	0.610642	5.23581	1.51543	3.8083	6.22614	7.42383	7.02963	0.65206	2.87595	4.22098	1.73461	5.37836	-0.0234929	2.4152	3.53597	7.33697	3.47975	3.72409	6.65968	8.10326	3.89285	7.2822	9.4968	7.33996	5.87975	7.14337	8.68002	0.313379	0.929026	-0.103679	3.88095	4.03798	4.32761	6.25295	1.96192	5.24444	7.48908	6.43652	4.64402	6.33408	6.2954	4.26139	6.15495	6.38185	4.4219
PML	-1.16983	ENSG00000140464	10.6923	10.4957	10.6467	10.0821	10.5034	10.2129	10.5117	9.03261	10.4425	9.82085	10.7843	9.96125	11.0149	10.0706	10.9313	11.1205	10.2607	10.8456	10.6136	10.7519	11.9551	11.4428	12.5538	11.9003	12.161	11.5768	11.2162	12.2577	12.7102	11.7278	11.1552	13.6477	11.8341	11.3501	14.2037	12.6974	13.4558	13.0147	13.8768	12.5359	12.9	14.1249	12.1793	11.5674	11.532	11.9815	11.2041	13.8031	11.3592	13.1167	13.9042	13.5334	13.7422	13.0529	11.665	12.874	11.8003	13.8087	13.3443	11.8526	12.8909	14.9054	13.2306	13.9409	15.3537	14.9135	13.0626	14.3437	14.4388	14.4531	13.7735	14.0472	14.5219	12.1113	12.9844	11.6696	11.6793	11.7787	13.7195	14.2259	12.333	13.4	13.8496	13.5846	12.7604	13.5641	13.1194	12.3794	13.799	12.7516	10.9654
PNPT1	-0.612086	ENSG00000138035	12.9044	11.6931	13.0022	12.0918	12.9997	12.1399	12.7953	12.1803	12.7826	12.0188	12.7864	11.796	12.4913	12.8637	12.6713	11.9895	12.6555	13.0693	11.6541	11.8777	11.8622	12.3208	12.0272	12.1959	12.6143	12.6311	12.7995	12.6219	14.1648	12.6852	12.7578	13.9272	13.0273	12.7869	14.4837	14.197	14.143	14.1136	14.1747	12.8298	13.8866	13.3302	11.2307	12.3867	12.257	12.5172	12.4049	14.3155	12.7351	13.579	14.6437	14.6919	13.9747	12.007	12.6888	12.4462	12.8896	14.4132	13.5628	13.0747	13.6465	15.3376	13.6897	13.8766	14.7307	14.3674	11.7009	14.4702	15.1044	13.8245	13.459	13.9925	14.6292	12.2483	12.3756	12.5883	13.2294	14.3034	14.4805	14.7176	14.0227	14.4647	14.53	14.5857	13.8766	13.9942	14.1516	12.8874	13.7545	13.7309	13.265
PPM1J	-1.45661	ENSG00000155367	5.25371	6.43724	5.61511	5.46907	5.60673	5.92015	5.89675	3.30974	4.979	5.32743	6.44691	5.90746	5.56017	5.25989	5.64974	5.69427	5.07027	5.84841	5.58493	5.32113	8.65433	8.00481	8.54274	7.93053	7.91178	7.54155	7.02083	7.35956	8.03603	6.47098	6.34042	8.97076	7.39522	6.81367	10.1341	8.40385	9.78306	8.49691	9.57211	8.56297	7.98032	9.68829	8.9717	8.26357	8.16911	7.49431	7.67205	10.1802	7.22405	8.44268	10.0842	9.61358	9.37845	9.20969	7.82627	8.43739	7.23942	10.1852	10.1564	6.72814	7.98075	11.5493	8.43948	9.32145	11.7328	10.736	8.25269	9.80367	11.4653	9.64701	8.83312	8.48846	10.6154	8.10253	8.34959	8.12032	7.06198	7.03391	10.0388	10.0456	8.1689	9.41348	9.34002	9.34923	8.21611	8.94997	8.1914	7.68292	8.71523	7.26721	5.72617
PPM1K	-0.587741	ENSG00000163644	11.5911	10.5827	11.7567	11.294	11.677	11.2254	11.8367	11.2986	11.8967	11.4901	11.2009	10.9249	11.5663	11.9859	11.9328	11.2559	11.8053	12.0859	10.6086	11.0475	11.7742	11.4525	11.2065	10.5169	11.1179	11.3956	11.1863	11.0948	13.2447	11.1961	10.7592	12.3836	12.4749	10.9704	12.6964	13.4227	13.0968	12.6626	13.0883	11.9147	13.0292	12.9384	12.1606	10.729	10.2208	11.023	10.9462	12.9891	10.5101	12.2474	12.8599	13.6656	12.5131	11.5427	12.0433	11.3236	11.3968	13.2485	11.9207	11.4899	12.6065	14.0599	12.9936	12.2796	13.6215	13.221	9.84656	13.2652	13.8123	12.9771	12.8049	12.8769	13.5576	11.7895	11.4805	11.9912	12.1882	12.9126	13.3844	13.4686	12.3978	13.1456	13.6275	13.3112	12.9462	13.0546	12.7829	12.3325	12.5195	12.3084	12.3021
PRICKLE4	-0.884266	ENSG00000124593	8.96429	8.86381	9.41432	8.83918	9.26756	8.93174	9.12407	7.82591	9.09611	8.85532	9.56743	9.07855	9.74148	8.39825	8.95983	10.1775	8.88771	9.59251	8.82038	9.20099	9.78764	8.22436	9.93632	9.6136	9.86838	10.0259	9.49832	9.76255	9.49585	9.70904	9.73272	10.524	9.24238	9.4097	10.5307	9.34774	10.0986	9.65568	10.3338	9.77777	9.98784	10.4034	9.55377	8.4681	9.52417	9.66052	9.50054	10.2224	9.45124	9.69701	10.4168	10.228	10.1956	9.12985	10.0403	10.6301	10.3198	10.5036	10.4122	9.84539	9.91845	11.0447	10.6403	10.8678	10.9787	11.6813	10.8408	11.3029	11.2579	10.8515	10.4442	10.2922	11.3313	10.2625	9.62443	9.53133	10.1772	9.77476	10.9293	10.8669	10.1338	10.5934	10.6314	10.7615	10.4254	11.0363	10.6254	10.7223	10.7971	10.1779	9.33618
PRKD2	-0.615158	ENSG00000105287	10.9204	11.2911	10.9362	10.8518	11.005	10.9359	10.8571	10.1489	10.8971	10.7402	11.1114	10.8834	11.1966	10.8779	11.2867	11.0867	10.9006	10.7806	11.3882	11.6056	11.8024	11.7191	12.1547	12.1024	12.0645	11.3921	11.2874	11.8877	11.7167	11.4324	11.2147	12.4375	11.5913	11.2783	12.6813	11.7861	12.2863	11.9292	12.3583	12.2806	11.7645	12.9182	12.1613	12.1099	11.9598	11.7598	11.4608	12.801	11.4116	12.2115	12.7003	12.3438	12.4823	12.4506	11.3829	12.2593	11.4075	12.5141	12.5073	11.3684	11.7901	13.4145	11.7198	12.5538	13.7752	13.2625	12.174	12.8498	13.0482	12.908	12.1713	12.6013	12.9235	11.7492	12.0413	11.5733	11.4482	11.1592	12.8701	12.7923	11.7962	12.4827	12.2947	12.3934	11.7743	12.0713	12.0161	11.4585	12.1207	11.6403	10.1873
PRRX2	-1.4091	ENSG00000167157	7.65584	8.59689	6.99317	6.46435	6.91506	7.22099	6.77928	5.81686	7.06015	6.67745	8.08708	7.16244	7.08874	6.52814	7.45939	7.72923	6.8145	7.88194	8.47124	6.55428	7.49445	7.60236	8.8186	8.0242	8.88466	7.68503	7.59904	8.90911	6.54318	7.72786	7.1712	9.36142	6.91899	7.37959	9.27634	7.17982	8.2291	7.97851	9.19079	8.83913	8.05108	10.1829	7.46054	8.19692	8.34128	8.24594	7.52699	9.03011	8.21053	8.50137	8.69674	8.86372	9.03187	9.883	8.26323	10.0839	9.47511	9.72265	10.6003	8.21268	9.19256	10.0577	8.28672	9.02412	10.8217	10.0667	10.3824	9.82012	9.5412	10.1907	9.79517	10.098	10.2954	8.02399	8.26944	6.65918	7.83005	7.55398	8.93479	9.59103	7.48296	8.82237	9.59948	8.87218	8.67451	9.14121	8.39663	8.74361	9.49919	8.72749	7.39972
PSMA2	-0.607365	ENSG00000106588	12.4306	13.0079	12.3503	11.979	12.4306	12.1929	12.4545	11.6692	12.3285	12.1625	12.9287	12.1044	12.1226	12.4383	12.1772	12.1449	12.2737	12.5381	11.9494	12.2727	12.6894	12.9942	12.7709	12.7156	12.6133	12.4558	12.9429	12.6894	12.4221	12.4582	12.7545	12.702	12.2349	13.0722	13.2882	12.447	12.8896	13.1215	13.03	12.8123	12.5671	12.5763	12.9395	13.3328	12.8144	12.6479	12.5462	13.1724	12.9707	12.6885	13.7764	13.3195	13.4315	13.5551	12.8133	12.8328	12.7564	13.4257	14.3569	12.5273	12.7789	14.1094	12.5634	13.6734	13.4618	13.537	13.1921	13.1899	14.0768	13.1053	12.8693	12.9141	13.7941	12.5419	13.2206	12.1684	12.4916	12.3998	13.5302	13.2137	12.5403	13.36	12.9458	13.379	12.8666	13.1536	12.9021	12.616	12.8153	12.7366	12.0584
PSMB10	-0.885789	ENSG00000205220	9.3754	10.7893	9.3053	8.42967	9.31815	9.30101	9.17506	7.42743	8.92174	8.81464	10.2185	8.8378	9.85267	8.75851	9.96645	10.2683	8.79944	8.65847	10.2151	10.5575	10.739	10.423	11.5222	11.7368	11.7601	10.636	10.6425	11.9069	10.2894	10.6101	10.3379	11.6812	10.1746	11.0355	12.5491	10.5644	11.3782	11.45	11.8348	12.2431	10.5973	11.9653	11.0499	10.8201	11.2603	11.553	10.4585	12.4894	10.7713	11.6132	12.5286	11.8205	12.2968	12.2826	9.90385	12.2372	10.941	12.6822	13.6135	10.3112	10.6197	13.0454	11.0413	12.1579	13.0215	12.8447	13.15	11.9345	12.3771	12.4199	11.6032	11.7811	12.0328	10.5249	9.62942	9.25296	10.1017	9.34188	11.6903	11.8638	10.4503	11.4894	11.2293	11.1907	10.6352	11.5562	10.7016	10.1285	11.795	10.208	8.39223
PSMB8	-0.851346	ENSG00000204264	11.4232	11.8714	11.0785	10.4893	11.1965	10.7894	11.2535	9.59794	11.1483	10.6355	12.061	10.5533	11.2698	10.777	11.5481	11.6049	10.9959	10.9405	11.1518	11.2516	12.2395	12.0797	12.5715	12.5025	12.6396	12.0861	12.3775	12.5187	12.348	12.0098	11.9953	13.1678	11.7282	12.2331	14.2156	12.7787	13.1383	13.5276	13.977	13.6226	12.5898	13.5274	12.4078	12.4529	12.4278	12.471	12.0693	13.6776	12.2143	12.8702	14.2101	13.6638	14.145	13.1109	12.0112	13.0781	12.2763	13.8731	14.3219	12.0006	12.5714	14.6408	12.6129	13.5049	14.8135	14.3214	13.4576	13.8697	14.2938	14.2601	13.4927	13.9885	14.0718	12.213	12.1106	11.7182	12.0773	11.9155	13.1767	13.8011	12.6158	13.1452	13.6594	13.5885	12.9414	13.6126	13.1929	12.4895	13.6668	13.0571	11.4458
PSMB9	-1.34355	ENSG00000240065	9.03874	9.53883	8.64031	7.93456	8.65148	8.15594	8.75146	6.84376	8.68373	8.00757	9.47046	7.91222	9.00475	8.27372	9.22361	9.20805	8.35918	8.5877	8.58208	8.87233	10.4515	10.4509	11.001	10.7577	10.9565	10.0282	10.1401	10.9306	10.6095	9.9971	9.66412	11.7526	9.69846	10.012	13.0941	11.1286	11.8489	11.9721	12.8279	12.0718	10.8533	12.1002	10.8813	10.4168	10.259	10.4672	9.66699	12.4217	9.73136	11.313	12.9692	12.4567	13.1495	12.0195	10.2733	11.557	10.4152	12.8167	13.2578	9.99099	10.9028	13.9025	10.8537	12.0576	13.6118	13.7522	11.5668	13.0545	13.3515	13.5141	12.2281	12.9477	13.3497	10.3112	10.193	9.48531	9.91484	9.4109	11.8583	12.4101	10.6633	11.8294	12.2259	12.1093	11.4318	12.1007	11.6922	10.8909	12.3528	11.1537	9.05021
PSME2	-0.682406	ENSG00000100911	12.244	12.5801	12.2341	11.6815	12.2986	11.8957	12.1512	11.325	12.0029	11.6659	12.6982	11.6316	11.9863	11.9631	11.9838	12.2187	11.7265	12.322	11.5398	11.8041	12.4024	12.7304	12.8324	13.3092	13.1749	12.5298	13.4234	13.017	12.9005	12.5371	12.9834	13.2778	12.1871	13.1954	14.096	13.0649	13.1703	13.7263	13.8246	13.4817	13.113	13.2934	12.4227	12.841	13.1874	12.751	12.8064	13.5329	13.1329	13.1191	14.4769	13.8699	14.2215	13.3247	12.8022	13.638	13.2593	13.8861	14.6154	12.8822	13.1983	14.2733	12.9742	14.1168	14.2935	14.3346	13.892	13.671	14.6698	13.9949	13.3092	13.5468	14.381	12.4758	12.9212	12.0595	12.8926	13.3705	13.7972	13.8903	13.2332	13.5547	13.7387	14.0589	13.242	14.1859	13.6721	12.7919	13.6745	13.6561	12.2397
PTCHD4	-0.331989	ENSG00000244694	8.55725	7.94761	7.8921	7.88085	7.49369	8.10444	7.50459	8.73312	7.64745	7.68588	6.62324	8.38495	8.32131	8.00391	7.74985	8.51338	7.81235	9.42574	7.75927	6.07771	7.71375	7.14943	8.54092	7.95965	8.51545	8.87481	9.30748	8.62857	6.20362	8.52536	8.39255	8.30392	6.33988	8.19939	8.31648	5.96016	8.38244	7.5219	8.68146	6.99401	8.11814	7.16543	7.48325	7.58255	8.42183	8.4086	9.35372	7.7487	8.37299	7.93936	7.18211	7.96862	7.85625	7.37895	8.43917	8.45193	8.85184	8.84046	7.28775	8.71896	8.52723	7.71937	8.41972	7.87722	6.71694	8.62747	8.96918	7.81295	8.1976	9.54336	8.95217	8.45823	8.71394	8.13396	7.09259	7.67923	8.83622	9.84777	8.07269	7.68917	7.78855	8.1431	7.90344	7.95042	8.70925	8.03569	8.13212	9.35448	7.37478	8.2195	9.84084
RAB27B	-0.372372	ENSG00000041353	13.4104	11.9542	13.3133	13.0844	13.3675	13.0701	13.1241	12.8839	13.2987	12.8562	12.4007	13.5376	13.4358	12.7456	13.3508	13.3766	12.863	13.4413	12.617	12.0135	12.8622	12.0869	12.9912	12.3883	13.1357	13.5555	12.5181	12.7873	13.2485	13.2103	12.2015	13.1099	12.3917	12.2359	13.484	13.4904	13.7833	13.0627	14.0756	11.9129	13.7874	13.3114	13.0147	11.7646	12.6408	13.1442	12.9425	13.459	12.0892	13.3294	13.117	14.3877	13.1431	11.6216	12.6857	12.9154	12.9955	13.4703	12.0616	12.3614	12.9504	14.1998	14.3101	12.8599	13.287	13.9544	12.0691	13.6212	13.6601	13.7233	15.0153	13.204	13.9492	12.6327	12.4831	12.8234	13.5377	13.5282	13.685	13.4183	12.9872	13.7689	13.7396	13.0221	13.5805	13.431	13.1126	13.085	12.917	12.7757	13.18
RAET1G	-0.533312	ENSG00000203722	8.07846	7.98257	8.01243	7.89757	8.03059	8.19044	7.96257	7.73381	8.28634	7.93623	8.79435	8.52015	8.14866	7.46572	7.73772	8.41856	7.82992	8.65622	7.92848	7.78369	8.20532	7.89521	8.64749	7.56418	7.99496	7.63563	7.43414	7.71039	7.51076	7.72117	7.25935	8.58698	7.33981	7.48586	8.20598	7.8357	7.72812	7.73193	8.56144	8.70406	8.44476	9.47468	8.34407	8.20161	7.98989	7.5951	7.38957	8.02606	7.6976	8.17271	7.70717	8.64524	8.05762	7.9885	8.02155	7.66139	8.11822	7.71991	8.23831	7.22102	8.30597	8.91499	8.38473	8.00068	9.39018	8.86424	9.28409	8.48361	8.94493	9.11349	9.39313	8.82248	9.23632	7.87733	8.73525	8.19402	7.95305	7.77057	8.02102	8.44954	7.64231	7.96541	8.86893	8.25645	7.80792	8.33071	7.82078	7.8286	7.91218	8.22951	7.42918
RAPGEF3	-0.97765	ENSG00000079337	7.39765	7.2577	7.75652	7.3326	7.52571	7.5283	7.21965	5.95268	7.76302	7.2197	7.75378	7.34359	7.97616	6.54678	6.55319	8.55212	6.83031	7.63159	7.35561	7.64189	8.49474	7.72013	8.40598	8.32431	8.45234	8.21064	7.60703	8.02417	8.40202	8.02087	7.45991	8.66877	7.69814	8.05204	8.91813	7.83204	8.39355	7.82239	8.99207	7.95785	8.73946	8.373	8.59853	7.19499	8.3805	8.38464	7.80251	8.95823	7.48287	8.3822	8.71875	8.52222	8.74632	7.96012	7.75113	8.8672	8.11826	8.40228	7.92603	6.95168	7.97664	9.45172	9.20878	9.63401	9.61575	10.4013	10.0455	9.50915	9.46794	9.78066	9.55267	8.44522	10.3406	7.89422	8.21983	7.62833	8.51976	7.14249	9.53319	8.84265	8.39601	8.50303	8.03813	8.98175	7.8811	9.2531	8.39777	7.94534	9.11092	7.45278	6.51969
RAPGEF5	-0.52516	ENSG00000136237	9.68057	8.3782	9.71613	9.03763	9.51751	9.13721	9.38332	8.6776	9.41049	8.72223	8.91669	8.82859	9.47089	9.01536	9.24179	9.63701	9.192	9.33289	9.61695	8.78659	9.90578	9.01999	9.50248	9.54497	9.7133	10.1086	9.6104	9.45773	10.2148	9.73611	9.30858	10.4036	9.42448	9.46028	10.7324	10.2484	10.6822	9.85507	10.7088	8.81394	10.4027	10.4994	9.81457	8.54884	9.44826	9.67183	9.73077	10.4809	9.2082	10.1317	10.6772	10.6544	10.2891	8.89293	9.86826	10.1584	9.8777	10.813	9.45695	9.3433	9.85541	11.7388	10.6872	10.4599	11.1924	11.3185	9.0076	10.5776	11.1065	10.6709	10.5284	9.91021	10.8512	9.77742	9.77458	10.0671	9.9388	10.3414	11.6084	10.391	9.93293	10.8955	10.4938	10.0575	10.307	10.3766	10.0748	10.0264	10.442	9.44244	9.35345
RASGRP3	-1.30247	ENSG00000152689	9.01351	7.26591	9.41045	7.45413	9.57656	7.54658	9.17355	6.88019	9.10755	7.06744	8.91956	6.83762	9.24904	8.22532	9.60491	9.75511	8.00811	10.2913	7.24958	5.07913	8.33716	7.53488	8.58222	7.73706	9.03664	8.76209	8.27216	9.0977	10.1155	8.93144	7.63485	10.617	8.73904	7.68765	11.4362	9.86479	10.938	10.4978	11.4002	8.61163	10.7593	10.7026	7.73694	7.72859	8.10571	8.62937	7.36842	10.5759	7.74493	10.0784	11.5909	11.4122	11.0331	8.66622	9.55936	9.1136	9.19193	10.6746	10.7208	8.44343	10.7176	12.242	11.2912	10.5627	11.8274	11.8896	9.64867	11.8985	12.1698	11.1678	12.0424	10.98	12.2399	9.08566	8.7548	9.31845	9.77148	9.84631	12.2285	11.3672	10.2068	12.0391	11.6047	10.936	11.0832	10.6556	10.5419	9.77859	10.4133	10.5894	9.21925
RBCK1	-0.674636	ENSG00000125826	10.9072	11.2454	10.4416	10.2786	10.4932	10.3824	10.3182	9.55897	10.3121	10.0997	10.9588	10.3988	10.7906	10.1283	10.7987	10.7191	10.2923	10.3676	10.9566	11.1146	11.6752	11.4951	11.9934	11.7352	11.6513	10.9282	10.9722	11.705	11.4214	11.0688	10.937	12.1156	11.2242	11.2017	12.6169	11.6359	11.9282	11.8276	12.132	12.3955	11.3108	12.659	12.0346	11.8209	11.6151	11.4536	11.0581	12.5935	11.2613	11.7707	12.7058	12.0481	12.4586	12.4136	11.3492	11.9215	11.0006	12.3946	12.6633	11.0844	11.4821	13.214	11.5654	12.8096	13.5011	12.9666	12.1514	12.6788	12.8072	12.6929	11.9156	12.5574	12.5296	11.5283	11.8802	11.1337	10.882	10.6111	12.1238	12.5484	11.1943	11.7674	11.9721	11.9299	11.274	12.0204	11.589	10.9811	12.1096	11.4025	10.1769
RBM11	-1.03194	ENSG00000185272	7.51761	6.74248	7.0279	6.4124	7.11429	6.54253	7.4446	7.02674	7.43664	6.68896	7.43345	6.14856	6.72739	6.96553	6.99128	6.0385	7.49912	6.92198	5.93134	6.98931	6.40216	6.55233	6.40465	7.01323	6.50128	7.19643	7.04769	7.24895	9.55345	7.36166	6.86099	8.78524	8.52238	7.27197	9.63037	9.56781	9.57594	9.16116	9.46954	8.55862	8.81682	8.06856	5.81484	6.90066	6.80553	7.39414	6.85202	9.53084	6.49017	8.74762	9.80386	9.97004	9.2115	6.2121	7.49249	6.9384	7.4952	9.8803	9.11502	8.18488	8.71981	11.1684	7.98759	8.59669	10.1095	10.1407	6.3006	9.85758	11.0629	9.39545	8.58462	9.03112	10.4954	7.44146	6.89637	7.71552	7.78122	8.40636	9.48178	9.94387	8.91537	8.99426	9.53165	9.60559	8.44712	9.07244	8.79849	6.74675	8.80144	7.67363	7.12936
RCAN1	-0.91209	ENSG00000159200	10.2785	9.98217	10.0337	9.40033	10.0301	9.79105	9.99994	9.38429	9.92814	9.47394	10.0134	10.4223	10.3	9.62967	9.74792	9.52616	9.53017	11.2674	9.04014	8.76873	9.7982	8.73888	10.3854	10.3362	10.8221	10.7813	10.5073	10.4556	10.8145	10.6586	10.0535	11.3166	9.81313	10.0523	11.2913	10.253	10.9535	10.8586	11.6819	9.61864	11.3428	10.1116	9.35563	9.28828	10.8284	10.6563	10.4005	10.7995	10.4276	10.8294	11.14	11.2968	11.2202	9.83996	10.3838	11.482	11.1606	11.2483	10.3473	10.5199	11.079	12.1229	10.8087	10.6495	11.7622	12.4376	11.1605	11.5393	11.8564	12.4879	11.9653	11.3408	12.5481	10.0064	8.92265	10.182	10.9175	11.0004	11.9221	11.1343	10.387	11.5138	11.5904	11.5977	11.1531	11.4179	11.2757	11.4953	11.7534	11.495	10.6429
RENBP	-1.21109	ENSG00000102032	5.41436	5.68072	5.10586	4.4578	5.03433	4.26529	5.38075	4.06047	5.27424	4.80294	6.35427	4.74926	5.02073	4.99135	5.7507	4.58044	4.86623	5.1399	5.66764	5.26598	4.93621	3.75375	5.48793	4.43412	4.12503	4.65326	4.39644	5.14242	3.91511	3.80726	4.43548	5.69583	5.16745	4.04743	5.59924	4.0809	5.15508	4.70921	6.53725	7.43871	4.42862	6.10395	5.04349	5.36014	4.99581	4.72906	4.3334	4.12032	5.19775	5.39167	4.05206	5.85248	6.12265	5.78593	4.63382	5.08528	4.33463	6.0986	4.86316	4.45143	4.78277	6.61892	4.22451	3.5595	5.97216	7.31194	6.92175	7.36876	4.94102	7.98376	7.09683	8.297	6.7278	5.00867	5.01555	3.37773	4.58212	2.99841	3.4449	5.04261	3.51813	5.10585	6.31738	5.80683	6.45934	5.50161	5.07954	6.85089	5.58036	6.55051	4.6932
RFX5	-0.540577	ENSG00000143390	12.2538	11.7691	12.0403	11.4611	12.1719	11.5568	12.1033	10.8937	11.9735	11.42	12.1081	11.2975	12.0167	11.4941	11.9861	12.193	11.6632	11.6772	11.526	11.3617	11.2783	11.4973	11.9168	12.0236	12.3085	12.3623	12.2266	12.3289	12.4166	12.2369	12.2199	12.7564	11.8865	12.1693	13.056	12.3459	12.7282	12.6242	13.2112	12.1996	12.5487	12.4975	10.8899	11.3101	11.9458	12.35	12.1246	12.9144	12.2196	12.5244	12.987	13.0053	13.0609	11.8347	11.419	12.6911	12.6245	13.042	12.9102	12.3299	12.6601	13.5737	12.8092	12.5316	13.3942	13.4115	12.7364	12.9672	13.4455	13.2217	12.6884	12.7793	13.3908	11.382	11.7087	11.5284	12.2159	12.1519	12.9299	12.9	12.5193	12.8618	12.9892	12.8256	12.6678	12.9602	12.7123	12.4747	12.8155	12.6049	11.7742
RHBDF2	-0.995278	ENSG00000129667	8.63639	8.73749	8.5749	8.43471	8.37233	8.63011	8.06421	7.39507	8.09453	7.57218	8.45063	8.13479	8.99424	8.00978	8.68431	9.08755	8.46868	8.62562	9.03776	9.04549	10.3037	10.1966	11.3053	11.5832	11.371	10.4136	10.4749	11.0144	10.0897	10.2715	9.72621	11.6894	9.64724	9.8027	11.4824	10.1836	11.306	10.4871	11.2898	10.7281	10.7084	11.5509	10.0238	10.1231	11.5119	10.6273	10.791	12.1519	10.1682	11.4639	11.3421	11.467	11.3949	11.1248	9.89749	12.1074	10.3444	12.0983	11.0192	10.4584	10.3358	12.7796	10.635	11.8827	12.7955	12.463	11.9591	12.7682	12.2046	12.1355	11.3723	11.9215	11.9226	10.5515	10.2587	9.8235	9.74437	10.1251	12.0833	12.0725	10.1734	11.4404	11.3983	11.8107	10.6662	11.367	11.2659	10.8511	11.6968	10.2803	8.76184
RIMS2	-0.578371	ENSG00000176406	8.35557	7.08801	7.49693	7.76763	7.94419	7.73786	7.94678	8.37477	7.8451	7.47472	7.87319	7.76375	8.41446	8.11006	8.48306	8.33793	7.94573	8.67728	7.93901	7.97707	8.44996	7.72699	7.87287	7.86003	8.34492	8.45576	8.51848	7.89128	8.21995	8.29107	7.53583	8.69439	7.93806	7.36375	9.14533	8.42037	8.91643	8.55537	9.03272	7.35046	8.46538	7.86836	8.21607	7.89665	8.24925	8.43215	8.16132	9.16309	7.94047	8.60234	9.18695	9.07973	8.64689	8.03539	8.41917	8.30928	8.02023	8.97102	9.14366	7.33318	8.00188	9.6882	8.81781	8.45571	8.92072	9.86722	7.51203	9.18614	9.06524	9.5336	9.20223	8.61267	9.47093	7.95677	8.10322	8.49309	7.9901	8.53398	8.9996	8.25224	7.7838	9.00612	8.00751	8.87179	8.16258	8.32191	7.82497	8.05972	8.46194	7.44708	8.17251
RIPK3	-0.576999	ENSG00000129465	9.18727	9.22298	9.1705	8.08712	9.17232	8.68263	9.31396	8.06354	9.20237	8.6669	9.56395	8.5991	9.13488	8.54794	9.27931	9.27011	8.94115	8.79818	8.68013	9.0261	9.03995	8.11547	9.24054	9.47076	9.71711	9.33689	9.43534	9.47602	9.50931	9.41436	9.16748	10.005	9.13421	9.34718	10.2373	9.68235	9.89082	9.65066	9.91906	10.1254	9.69901	9.95274	8.75287	8.16404	9.44604	9.54766	9.14918	10.0283	9.24009	9.71505	10.0895	10.3045	10.157	8.39981	8.73956	9.75105	9.49217	9.99006	10.6072	9.30981	9.83672	10.8347	10.0368	9.89401	11.1515	10.5114	10.8322	10.2116	10.4841	9.90768	10.3322	9.82658	10.3525	9.17436	8.35843	8.27389	9.35626	9.28227	9.9089	9.97143	9.41279	9.8597	9.98679	10.1956	9.57971	9.81584	9.69074	9.39654	9.71575	9.44997	8.17796
RMI2	-0.945925	ENSG00000175643	8.08464	7.17917	7.70048	6.72399	7.78214	6.98841	7.70818	6.60329	7.5728	7.09587	8.52788	7.26733	7.24185	6.93425	7.51186	7.41705	7.16633	8.32918	6.46665	7.0118	7.53926	7.05569	7.73812	7.09505	6.95459	7.31501	7.94359	7.35816	8.12256	7.04099	7.59736	8.64722	7.1199	8.94451	10.2328	8.50701	9.1124	9.63434	10.347	8.67203	7.89503	8.5765	7.43886	7.30641	6.74813	7.23979	7.10788	9.06254	7.3877	8.28692	10.1159	9.37686	9.99472	7.59473	8.08649	7.36985	7.75345	9.04304	9.44397	7.40934	8.48826	10.3779	8.34207	10.2255	10.803	10.5343	7.43062	9.22046	9.67885	10.4715	9.30152	9.73602	10.1696	8.24866	8.0066	7.18924	7.18136	8.19418	8.01408	9.51386	8.03941	8.56955	9.36958	8.9222	8.63141	9.21572	8.76074	7.97682	9.68897	8.92681	7.66377
RNF114	-0.923882	ENSG00000124226	11.9247	11.9819	12.0916	11.6685	12.1225	11.7382	12.1082	11.0819	12.0529	11.6854	12.3751	11.6645	12.1176	11.9521	12.0787	12.1691	12.0257	12.0452	11.8045	11.9359	12.6931	12.7158	12.605	12.3365	12.3846	12.4267	12.4425	12.4283	12.7151	12.3899	12.3681	13.0988	12.3573	12.1893	13.6253	12.7193	13.2401	12.9536	13.5185	12.5327	12.7656	13.1659	12.8932	12.9646	12.3613	12.5291	12.4509	13.4761	12.474	12.9101	13.6366	13.5161	13.5358	13.2889	12.9443	12.7152	12.5267	13.4542	13.3119	12.6077	12.8078	14.5779	12.9225	13.6695	14.5206	14.407	12.8022	14.1691	14.3991	13.989	13.6381	13.6731	14.2581	12.8914	13.5882	12.6485	12.6232	12.679	14.0079	13.5675	12.8611	13.7498	13.5328	13.7314	13.2963	13.4608	13.3607	12.9946	13.249	12.9861	12.2147
RNF149	-0.526843	ENSG00000163162	11.5047	11.5539	11.5373	11.6237	11.685	11.6352	11.6151	11.7065	11.6272	11.5806	11.717	11.8356	11.5763	11.6485	11.3644	11.3563	11.5724	12.1455	11.3868	11.1526	12.0928	11.7371	11.6731	11.8988	11.8709	11.9064	11.5082	11.4232	11.8236	11.8012	11.4503	11.8354	11.3462	11.2858	12.1327	11.7909	12.2356	11.8084	12.1435	11.4293	12.0204	12.4733	12.2583	11.6159	12.127	11.6755	11.653	12.0579	11.5018	11.8405	12.2041	12.5709	12.0543	11.8415	12.449	12.0082	11.8711	11.8809	11.7331	11.8507	11.9042	12.9304	12.0515	11.8937	12.8668	12.7494	11.4984	12.6588	13.127	12.3581	12.4856	12.4287	13.0724	12.1861	12.6517	12.1709	12.0692	12.2922	12.5654	12.3129	11.8537	12.559	12.5404	12.5166	12.2333	12.0971	12.2595	12.1578	11.7107	12.2149	12.0346
RNF19B	-0.617746	ENSG00000116514	12.1463	12.0831	11.987	11.4985	11.9919	11.6292	11.8811	11.1204	11.8451	11.583	12.0997	11.5675	11.7197	11.8651	11.8406	11.9491	11.7855	11.8643	11.8972	11.6478	12.3763	12.4372	12.432	12.2792	12.252	12.1616	12.1142	12.1932	12.2625	11.8917	12.069	12.8423	11.8629	12.1389	12.9475	12.3024	12.7535	12.6968	12.8331	12.2994	12.5327	13.5535	12.6251	12.8036	12.3888	12.0308	12.1542	13.0184	12.2799	12.6437	13.2553	12.8902	13.0212	12.9975	12.3739	12.6055	12.1895	13.143	13.1586	12.1269	12.5821	13.8813	12.66	12.9213	14.0538	13.3424	12.3963	13.3334	13.7516	12.9659	12.959	13.0439	13.4673	12.2894	13.0417	12.6036	12.0445	12.6152	13.6569	13.0518	12.4452	13.012	12.9557	13.1756	12.4553	12.6771	12.7583	11.992	12.4215	12.5553	11.4338
RNF213	-0.41557	ENSG00000173821	13.5792	12.3085	13.8649	13.121	13.9786	13.2875	13.7487	12.5206	13.8504	12.9108	13.0089	13.0394	14.3282	13.3799	14.1991	14.0021	13.3143	13.8258	13.7159	13.2743	14.4912	13.5028	14.5336	14.4161	14.9907	14.969	13.8256	14.5684	16.2849	14.9427	13.7947	16.2073	15.0115	13.4461	16.4328	16.2774	16.5487	15.42	16.6524	14.4891	16.2849	16.3195	14.0983	12.7251	14.0865	14.6621	14.2816	16.4205	13.7318	15.7084	15.8524	16.6565	15.5702	13.5602	13.9621	14.9837	14.1944	16.075	14.1326	14.1411	15.148	17.1488	16.6081	15.6362	17.4002	16.6659	14.2652	16.1238	16.3889	16.2224	16.1172	15.5847	16.14	14.1797	13.8477	14.3289	14.6119	15.1836	16.6047	16.5687	15.4808	16.2362	16.2234	15.9017	15.6991	15.8144	15.9982	15.059	16.0819	15.1223	14.305
RP11-500M8.7	-1.76615	ENSG00000272921	8.77837	6.96109	7.67647	7.44318	8.51545	7.11493	8.45821	7.85698	8.27791	7.73488	9.05402	5.61234	5.45599	7.74301	5.12518	4.79751	8.91633	10.6043	3.66691	-0.264242	0.557447	0.517435	-0.036646	3.53666	3.71694	0.761062	6.4304	-0.026232	7.83975	0.605849	0.854275	7.82234	7.30232	4.29217	8.30655	7.81965	8.65029	7.75393	7.96	6.16543	8.35155	6.82357	4.01844	6.84275	5.99025	6.58251	5.87966	7.62254	4.99974	7.33515	8.71083	9.0199	7.55188	4.88833	9.3937	6.06375	9.06782	8.3224	6.9321	8.54976	9.40063	9.46821	7.45913	7.20924	9.57621	8.70695	4.5325	7.66261	10.8101	7.37211	7.70276	8.2646	10.4684	3.5868	8.66391	6.44342	8.90101	9.68744	7.54212	9.17375	8.95818	8.20709	9.6156	9.81477	7.73856	9.53665	8.54054	7.14747	6.65083	9.1008	8.20296
RP11-511P7.5	-0.824703	ENSG00000283013	8.28918	8.74448	8.24621	8.40332	8.15841	8.16042	8.48741	8.4555	8.65647	8.37412	8.81069	8.49953	8.59797	8.41151	8.79967	8.20059	8.44958	8.61243	8.98243	8.46515	9.13141	8.32241	9.2302	8.39495	8.88392	8.92964	8.21768	8.9367	8.48992	8.77831	8.16517	8.93728	8.27613	8.02808	10.016	8.48487	9.59441	9.26705	9.97762	8.79409	8.69778	10.2885	9.23566	8.53467	8.53727	9.02141	8.57245	9.74003	8.59255	9.08187	9.95176	9.88239	10.0184	9.2235	9.06506	8.79795	8.53537	9.50939	9.69016	8.40613	8.84526	10.4358	8.68151	8.24121	10.8349	10.7447	8.8295	10.3159	10.7372	10.481	9.83805	10.013	10.9526	9.06139	8.92042	8.8768	8.77677	8.58641	9.57099	9.75876	9.11674	9.99806	9.82443	9.79996	9.53323	9.05238	9.0401	8.66659	8.93646	9.03122	8.16182
RSAD2	-1.32795	ENSG00000134321	11.1757	9.44017	10.8044	9.91877	11.7944	10.5783	10.9513	9.3341	11.0648	9.78929	10.6441	9.46674	10.7747	10.5026	11.1765	10.8	10.4703	11.1545	9.54027	9.78736	9.71485	10.6026	11.4015	11.3684	12.7586	12.0335	11.6049	12.2697	15.4097	12.6254	11.1262	15.3239	14.0949	11.6437	16.0048	15.7023	16.4012	15.0606	16.232	14.1866	15.5924	15.0576	8.3824	10.7418	10.3081	12.5407	10.2218	16.1669	10.3898	15.1168	15.252	16.9473	15.3157	10.3132	10.5713	12.9945	12.0866	15.9496	13.9497	12.8031	15.682	17.5498	14.5969	13.8767	17.0053	16.8977	11.639	16.3146	17.5744	16.411	15.7928	15.772	17.2438	11.7841	10.3616	12.4216	13.9315	14.6655	14.5304	16.4339	14.9218	14.8202	16.7767	15.9975	14.3859	15.6187	15.345	12.858	15.018	14.665	12.4833
RTKN2	-0.630009	ENSG00000182010	9.72163	7.67648	10.2991	8.82565	9.39543	8.72466	9.16264	9.05397	9.18196	8.04636	8.42142	8.9778	9.27642	9.04642	8.94731	8.54745	8.64751	10.1728	7.59492	8.61918	8.42139	8.56582	9.36833	8.2056	8.93047	9.26267	8.56625	9.2865	9.83204	9.34454	9.30352	9.94693	9.50896	9.34921	10.3868	9.15948	10.4695	9.60278	10.2824	7.70458	10.6583	9.05713	8.28086	8.84996	8.41733	8.82325	8.62361	10.3466	9.47149	10.1066	10.804	10.4824	9.96608	7.47073	8.33381	8.20757	8.59893	9.55378	8.80645	9.52122	9.85349	11.1072	10.7168	11.2274	10.6087	11.1202	8.68415	9.93037	10.9349	10.145	10.5117	8.52843	10.8461	8.74098	8.32486	9.45592	9.32631	9.85835	10.535	10.1026	9.21907	10.0147	10.046	10.6633	9.51829	9.75841	10.165	9.02179	9.8816	10.1663	9.37249
RTP4	-0.95239	ENSG00000136514	10.3869	10.2699	9.9819	9.15474	10.4735	9.59643	10.2404	8.54903	10.1528	9.10296	10.9717	9.23716	10.0254	10.1853	10.2896	10.2237	10.1259	10.1024	9.47861	9.97934	10.1645	10.5452	10.5581	10.5911	10.9271	10.7137	10.7865	11.2436	12.3457	10.8366	10.5177	12.5572	11.3595	10.9639	13.5347	12.697	12.7966	13.0928	13.3823	12.8424	12.2315	12.7833	9.98657	10.6518	10.553	10.9956	10.4544	13.277	10.4669	12.2757	13.3841	13.4901	13.3383	10.997	10.2741	11.1702	10.9558	13.4938	13.7424	11.1832	12.4566	14.1053	12.0744	12.0793	14.05	13.605	11.5731	13.1771	14.1353	13.4998	12.7759	13.2157	13.8976	10.7511	10.8786	10.6326	11.3897	11.8141	12.5115	13.3953	12.4644	12.4709	13.4444	13.4023	12.2438	12.9431	12.7579	11.1374	12.6017	12.5169	10.4912
RUBCN	-0.750859	ENSG00000145016	10.2502	9.61477	10.3531	10.0451	10.1889	9.86188	10.0958	9.30373	10.1464	9.63419	10.3087	9.92129	10.2548	9.83959	10.2376	9.97379	9.97769	10.3116	10.3347	10.2545	10.538	10.1936	10.7248	10.7642	10.7694	10.3559	10.288	10.39	10.9667	10.4075	9.95963	10.9974	10.5062	9.79694	11.1717	10.7389	11.0439	10.329	11.3044	10.2733	10.7381	12.0547	10.601	10.2	10.8232	10.3114	10.2602	11.2626	9.97321	10.6747	11.061	11.2176	11.0137	10.9936	10.3616	10.9382	10.4522	10.8528	10.0834	10.2079	10.8148	12.031	10.8036	11.2197	12.7188	12.6054	10.4444	11.7729	12.0373	11.9467	11.6203	11.2788	12.2802	10.5162	10.7413	10.5685	10.5452	10.816	11.8055	11.3428	10.5944	11.5034	11.2863	11.2249	10.9913	11.0458	11.0661	10.8223	11.0968	10.7082	9.96822
SAMD9	-0.938739	ENSG00000205413	13.8635	11.7354	13.6477	12.5358	14.0359	12.718	13.742	12.6358	13.7693	12.3769	13.0542	12.8081	13.6066	13.3675	13.7851	13.9559	12.9142	13.6002	12.3471	12.1545	12.9134	12.5283	13.8711	13.2354	14.1309	13.8797	13.488	13.8523	16.2678	13.9811	13.3883	15.5522	14.9674	13.5325	16.7298	16.3237	16.5362	16.0599	16.9207	14.5316	16.2136	15.3252	12.0813	12.4233	12.9415	13.9253	12.9907	16.4733	12.9834	15.5322	16.297	17.2147	16.1932	12.5499	13.7814	14.1216	14.3193	16.4784	14.6885	14.0228	16.0908	17.4209	16.1573	14.9574	16.963	17.142	13.211	16.4427	17.4505	16.8284	16.9113	15.9939	17.4798	13.7266	13.0486	14.2308	15.0998	16.1651	16.1861	16.6231	15.7089	15.9557	16.9197	16.0781	15.5453	16.1979	15.8209	14.4121	15.6811	15.6561	15.0109
SAMD9L	-1.21336	ENSG00000177409	12.6828	10.1549	12.4145	10.6056	12.7873	10.9799	12.4643	10.6359	12.535	10.495	11.9463	10.3963	12.1515	12.0719	12.3739	12.1974	11.9359	12.357	9.81688	11.1306	11.5264	10.6514	11.9574	11.9358	12.726	12.8836	12.2983	12.745	15.6015	12.8525	12.4043	14.9744	14.2209	12.2903	16.1472	15.6921	15.9315	15.3971	16.3059	13.7897	15.3494	14.1885	10.2842	10.3916	11.336	12.8287	11.7542	15.6893	11.9053	14.6076	15.8833	16.5442	15.6265	11.0012	12.5039	13.0377	13.3393	15.8217	13.9724	13.3778	15.2607	17.0512	15.5533	14.7828	16.3778	16.7305	12.4709	16.3903	17.1996	16.2697	16.067	15.5459	17.0713	12.7103	11.5439	12.8554	13.9654	15.3572	15.7058	16.2597	15.0883	15.648	16.5483	15.7757	15.039	15.7953	15.3948	13.726	15.2915	14.9045	13.8817
SBK1	-0.795939	ENSG00000188322	8.75461	8.42096	8.82578	7.97984	8.30298	8.07891	8.35286	7.71758	8.4396	7.81634	8.08932	8.31494	8.86186	8.29412	8.82593	8.48219	8.32905	8.50839	8.68968	8.98836	9.33789	8.592	9.73886	8.88774	9.45533	9.14531	9.06791	9.73665	9.06519	9.35625	9.58742	10.4465	8.90465	8.64619	10.2788	8.69291	10.0401	9.17353	10.0744	9.22458	9.02206	9.86309	9.4638	9.06216	9.1391	9.58794	9.48545	10.2432	9.80221	9.66043	10.3049	9.55271	9.97448	9.76541	8.78858	9.68412	8.9174	10.2499	9.70028	9.36551	9.43319	11.4405	9.49836	10.1081	11.5381	10.9522	9.5472	11.0275	10.6249	10.4682	9.82956	10.1953	10.2716	9.28447	8.41834	8.71029	8.74903	9.08556	10.6603	10.5085	9.0072	10.5048	10.128	10.1157	9.76571	9.25992	9.68109	9.37193	9.69463	9.5172	8.52505
SCARB2	-0.365353	ENSG00000138760	14.1407	13.3557	14.2185	14.0316	14.2197	13.9224	14.1324	13.862	14.2161	13.9299	13.8129	13.842	14.2208	13.9977	14.073	13.9214	14.0682	14.2334	13.8166	13.6775	14.2706	13.9347	14.1408	13.9346	14.1281	14.4461	13.9997	13.8099	14.6817	14.3166	13.8763	14.3697	14.1192	13.6643	14.8068	14.7738	14.9847	14.615	14.868	13.7585	14.648	14.6413	14.3198	14.0042	14.1069	14.2283	14.1417	14.8612	13.9269	14.5195	14.9087	15.179	14.722	13.8517	14.3255	14.1168	14.0667	14.6243	13.6017	14.1452	14.4075	15.6197	14.7085	14.4236	15.2952	15.1642	13.4377	15.0992	15.458	14.8053	14.9381	14.8377	15.2223	14.2998	14.5012	14.4277	14.3736	14.8068	15.2471	14.9436	14.5215	15.2665	14.9392	14.7813	14.8203	14.5164	14.6803	14.5325	14.4302	14.3693	14.4089
SCEL	-0.507289	ENSG00000136155	11.9338	10.7571	12.0528	11.9761	12.0595	12.1272	11.6544	12.4474	12.3676	11.9332	11.9098	13.5923	11.598	11.2691	10.9314	11.5875	11.4773	13.0462	10.8913	10.519	11.5662	11.2496	12.2137	11.6081	12.0252	11.8726	11.7931	10.6572	11.5589	11.547	10.611	10.8619	10.5287	10.9079	11.3356	12.1887	11.3681	11.1365	11.9566	11.6369	12.292	11.8485	11.7746	10.2949	12.2045	10.8652	11.6334	11.1704	11.2686	11.4634	10.7551	12.6935	11.2808	10.5362	11.9509	11.7872	11.9643	10.7126	10.7774	10.5963	11.3124	11.1621	12.3189	11.4704	11.1819	12.7252	11.2904	12.2871	12.5755	12.4255	13.6433	12.2412	13.468	10.9159	11.857	11.6949	12.2198	12.8791	10.6069	11.7335	11.1295	11.2434	12.5603	12.1234	11.7759	12.6878	11.8594	11.7833	11.4481	12.365	12.2687
SCO2	-0.755191	ENSG00000130489	7.67507	8.76585	7.35711	7.36816	7.42216	7.51071	7.24787	6.4577	7.49793	6.75722	8.19297	7.41969	8.17162	6.8396	8.00807	8.02825	7.28847	7.07451	7.89237	8.9417	8.72669	8.40246	9.52609	9.57992	9.85605	8.55948	8.38281	9.72209	9.09938	8.77351	8.08629	10.3302	8.94116	8.97669	10.3235	9.40203	9.83738	9.75657	9.61133	10.7529	9.38536	10.2216	8.8218	8.71484	9.30916	9.53509	8.29677	10.7563	8.35181	9.84724	10.5611	10.0957	10.3178	9.95476	7.86175	10.3547	8.98052	10.5354	10.99	8.66279	9.12921	11.0084	8.99333	10.7347	11.0537	10.5952	10.511	11.0242	10.9569	10.0604	9.7102	10.2019	10.2761	8.31776	7.58842	7.40174	8.49884	7.7129	9.90285	10.4407	8.51947	8.77126	9.54924	9.75761	8.77093	9.97242	9.10174	8.16764	10.1205	8.89162	6.67728
SDSL	-0.739317	ENSG00000139410	6.30604	7.6116	6.71231	6.3125	6.56493	6.22252	6.21597	3.61013	6.31172	5.61625	6.67903	6.18906	6.47648	5.31885	6.55601	6.41284	5.81526	5.95511	6.10685	6.81327	6.23446	5.91045	7.59595	7.48184	7.48093	6.79088	6.65618	7.70938	5.88312	6.70996	6.36682	7.74163	6.26143	7.40543	8.29945	7.14229	7.22874	7.08134	7.96846	8.31559	6.92288	7.84373	6.34315	6.13318	7.12404	7.33554	6.44208	7.66107	6.5468	7.43984	7.9756	7.18373	8.00352	7.06328	5.67874	8.35942	6.84964	8.19596	8.40771	6.48563	6.86648	8.36332	7.04021	7.6863	8.49861	8.9106	9.25307	7.68957	8.28218	8.65512	7.8385	7.95156	8.40841	6.12687	5.64074	5.30936	6.54168	4.94543	6.98608	7.60779	6.331	7.10734	7.10298	7.26036	6.76482	7.84662	7.05766	7.08561	8.12162	7.5353	4.81233
SEC16B	-1.1286	ENSG00000120341	7.51259	6.32972	6.45482	6.16749	6.23574	5.57788	6.89259	5.67432	6.72139	6.12549	6.25247	6.7356	7.946	5.67327	7.49782	6.89164	6.50585	7.41399	6.99827	6.35063	7.89819	4.78172	7.17921	5.94483	7.21396	7.79207	4.11268	7.36378	7.63691	7.5402	6.06472	7.46126	6.87893	5.73977	8.53774	6.28975	8.15988	6.14292	8.95947	6.63489	7.63995	8.00528	6.62252	6.11987	6.20502	7.94852	6.42179	8.19061	6.53409	7.46325	7.29209	8.14607	7.85277	6.47556	7.13585	7.33014	7.9048	7.8193	8.4361	6.33186	7.2386	8.97191	9.29677	6.70365	8.76631	9.99506	8.43757	7.67016	8.38354	9.39082	9.99403	7.36705	8.97956	7.66177	5.38335	6.11331	6.94093	5.63757	8.79794	7.41497	6.68546	8.91222	7.4284	7.45584	7.32455	7.24406	7.06533	7.47368	7.17675	6.68961	6.48879
SECTM1	-1.3685	ENSG00000141574	8.79564	8.45454	7.9584	6.84889	8.51005	7.97026	8.25419	6.62838	7.96279	7.68849	9.04602	7.60028	8.83	7.8749	8.86268	9.0882	8.34059	8.16751	8.89298	9.11829	9.4765	9.06079	10.4019	10.6899	11.0842	10.0569	10.0471	10.6014	10.7399	9.87551	9.37153	11.916	10.1911	9.62967	12.5919	10.9955	12.2021	11.2706	12.1566	12.0944	11.0975	12.3242	9.68826	9.64943	10.9876	10.7137	10.2431	13.0394	10.2946	11.6498	12.2753	12.2209	12.265	10.4539	8.52839	11.3984	9.68652	12.8121	12.567	9.89056	11.2516	13.7771	11.0002	11.841	14.2061	13.4127	11.7938	12.6197	13.1896	13.02	12.4977	12.7218	12.9149	9.51485	9.4326	9.09447	9.37708	10.6928	11.4241	12.6833	10.7322	11.2111	12.0598	11.8303	10.4519	11.514	11.231	9.90066	11.4534	10.6522	8.73011
SELL	-1.01088	ENSG00000188404	4.41911	2.9745	3.27915	2.4346	4.38294	2.41645	3.61832	2.3904	4.53192	2.70364	4.61955	3.44038	4.60847	4.22229	3.52439	2.1342	3.42829	2.80642	1.49137	3.43387	3.338	3.30195	3.55892	2.81932	3.69002	3.28047	4.10932	3.45522	5.48792	3.16047	4.34625	5.89526	4.39583	5.1225	7.16931	5.51986	5.58144	6.9349	6.2309	5.25903	4.8098	4.32285	2.99798	3.6868	2.89743	2.52026	3.94288	5.17077	3.99373	4.65297	7.72661	5.97753	7.59597	2.47558	4.21507	3.38276	4.74561	6.38244	4.82271	5.0415	5.40326	7.18414	3.87699	7.02606	7.11978	6.71998	3.97059	6.65723	8.09126	5.30095	3.54692	5.99795	7.36101	2.94772	3.18342	3.0243	4.83366	6.09011	5.42201	6.29886	5.70021	5.64555	7.47122	7.28592	5.44744	6.97714	6.60657	5.51496	6.97744	6.39	5.38797
SEPTIN4	-1.81691	ENSG00000108387	3.04648	2.65455	4.42257	2.48169	4.35447	3.09175	4.76417	0.619257	3.55323	2.28932	1.09577	2.72633	4.20934	4.18099	4.69474	2.49386	3.29852	3.99516	1.81251	4.32587	3.79004	3.12309	3.97221	2.05119	3.32712	3.29406	3.08552	2.84256	5.56685	3.80117	2.60632	5.86649	5.72244	3.93103	6.54609	4.54538	6.7571	5.04484	6.14801	3.32463	5.97967	5.32976	4.0358	4.04184	2.38016	2.73401	2.70891	7.16017	1.94969	4.77445	6.91498	7.13808	5.63623	2.47461	2.57561	3.00058	3.12665	6.93326	6.40685	3.52376	5.51004	9.02925	5.20629	6.50986	8.13046	7.06255	3.87759	7.22746	8.56525	5.27142	4.79216	5.39479	7.60416	2.79627	3.73578	4.33452	2.52923	4.88454	6.92471	6.6537	5.08481	6.65379	6.39176	7.02667	4.91845	5.90969	5.86731	4.11682	4.431	4.90837	2.02503
SERPINB2	-0.0698674	ENSG00000197632	13.5889	12.7728	13.2117	12.7163	13.0741	13.0016	12.5844	12.444	12.8915	12.4008	13.0651	13.4171	12.8525	12.5746	12.9145	12.8493	13.2162	13.3179	12.9946	12.0159	12.3654	12.1974	14.3305	13.0351	13.9153	13.0765	12.4208	12.9472	14.046	12.9823	11.5649	13.5975	12.7934	12.248	13.2261	14.0337	13.4335	12.9986	13.5097	13.8494	14.4074	14.8255	12.2316	12.8131	13.8721	12.2535	12.9371	13.5244	12.801	13.8044	12.7656	14.4169	12.5988	12.7758	11.5057	13.5168	12.3182	12.9285	12.6341	12.1843	13.1925	13.7913	13.5854	13.0906	15.0366	13.6463	13.8434	14.0775	12.7297	13.5964	14.8039	13.7432	13.4037	11.5585	12.5235	11.864	12.6408	13.2853	12.1902	13.4772	12.6153	12.641	13.5078	13.5156	12.5649	12.8355	12.9692	12.3152	12.0555	12.992	12.0417
SERPINB7	-1.33145	ENSG00000166396	10.947	10.7004	11.1162	10.9869	10.7883	11.6452	10.718	12.2865	11.3906	11.4628	11.1542	13.3931	11.1101	10.7517	10.4113	9.94499	11.311	12.6317	11.4105	10.1893	11.6012	12.223	12.3395	12.597	11.7237	12.2314	12.1558	11.9661	10.1382	12.0529	10.0963	12.2625	10.6455	10.7112	10.2618	10.3826	11.9109	10.4692	11.3272	10.4216	12.8439	12.6152	11.6312	11.6739	12.1626	11.3499	12.0174	11.7319	11.9382	12.4317	11.3117	12.5708	11.2727	12.2201	11.6767	13.2414	12.1685	13.7073	10.7524	13.3826	11.8983	13.7747	11.3217	12.6769	12.7252	12.5641	11.6036	14.9494	13.4338	12.0807	13.6205	14.2142	12.9381	11.9549	12.2192	10.9993	11.298	12.0434	12.8424	12.5929	11.1215	12.0559	12.9845	13.773	12.3123	11.7604	12.9168	12.8605	12.2913	12.7315	11.1036
SERPINB8	-0.53089	ENSG00000166401	11.3727	10.6415	11.1483	10.7777	11.1237	11.0718	10.8446	11.1625	10.9061	10.606	10.7621	11.1807	10.9634	10.5693	10.5632	11.1364	10.5608	11.4302	10.1568	10.0457	10.5672	10.4933	11.0879	11.1437	11.3343	10.989	11.2248	10.8972	11.3024	11.0976	10.8514	11.5192	10.5941	11.2741	11.8698	11.1784	11.4914	11.4387	11.7962	10.585	11.9221	11.5321	10.4923	10.6724	11.5488	10.933	11.0142	11.6353	10.9673	11.5571	11.8131	12.1065	11.6294	10.8861	10.8452	11.61	11.2923	11.2977	11.5039	11.0461	11.576	12.1622	11.6281	12.1042	12.432	12.1488	11.2073	11.9417	12.3649	11.6962	12.2334	11.3919	12.4107	10.5486	10.3938	9.80609	11.4866	12.1699	11.4934	11.9124	11.3141	11.4632	11.9994	11.8709	11.1625	12.1814	11.5889	10.7926	11.7254	11.5771	11.2541
SGK1	-0.650416	ENSG00000118515	12.8035	11.9606	12.2694	11.7291	12.7725	11.9429	12.3094	11.1256	12.5595	12.0282	12.4105	12.0292	12.2947	11.6643	11.8982	13.3482	12.1649	12.6878	12.3482	11.5394	12.1431	11.1212	12.3773	12.8055	12.9774	12.784	13.2996	12.8708	12.7807	12.9224	12.9138	13.4876	12.0653	12.4588	13.5391	13.0132	13.0521	12.9547	13.7165	12.793	13.2915	13.5856	11.7578	11.0997	12.9047	12.6669	12.8216	12.921	12.5274	12.8864	13.0272	13.5411	13.1883	12.46	12.7814	13.9261	13.6713	13.5452	13.7889	13.1918	13.626	13.7494	13.3985	13.2894	13.8419	13.8878	13.244	14.1039	13.6929	13.5275	13.5435	14.0984	13.7529	12.4643	12.4275	12.3522	13.0626	13.8653	13.5137	14.0132	13.3847	13.3759	14.2238	13.5622	13.5278	14.0848	13.5973	13.6938	13.8113	13.768	13.0916
SH2D1B	-1.54362	ENSG00000198574	3.31388	0.861885	3.90184	0.911925	3.93149	2.83297	2.99283	3.45672	4.00159	2.0274	3.60391	1.03432	2.82925	2.08411	3.20621	4.11663	2.23499	3.03979	2.8914	-0.113943	3.38875	1.09793	4.28204	3.70533	3.68107	3.80364	2.66111	3.93496	4.74394	4.18301	2.16515	4.26278	4.00995	4.10157	4.95316	4.49118	4.22773	3.81552	4.18453	3.79135	3.85441	4.67776	2.71702	1.49164	3.65837	4.08642	3.6033	4.8982	3.05736	2.59403	4.69484	4.2368	5.03873	0.566237	3.36429	4.01604	4.33592	4.10116	5.00273	3.82872	4.37874	4.55942	5.62507	4.72352	5.10318	5.74484	4.87481	5.41843	6.18887	4.71558	8.20914	4.52291	6.63921	3.21267	1.83399	1.50019	4.76978	5.93549	4.37877	5.72943	4.35156	4.5245	5.16461	4.92133	4.25024	5.31221	4.69713	3.28794	4.72177	4.34782	4.0975
SHISA5	-0.486619	ENSG00000164054	11.8462	12.5491	11.7371	11.4658	11.84	11.661	11.9112	10.5521	11.8037	11.508	12.3796	11.6656	12.0842	11.6117	12.0965	11.9947	11.8968	11.6572	12.4451	12.5238	12.6925	12.6172	13.0682	12.8615	12.919	12.1978	12.4458	12.7414	12.9715	12.2789	12.1144	13.4503	12.7462	12.4097	13.9337	13.4544	13.1464	13.5261	13.7056	14.3623	12.6059	14.2175	12.963	12.9865	12.6753	12.8504	12.2926	14.1012	12.346	13.3274	13.7444	13.3801	13.8908	13.504	12.2326	13.2635	12.4135	13.7984	13.9746	12.4983	13.0926	13.9508	12.8289	13.6184	14.4403	14.068	13.7176	13.6827	14.1357	14.1453	13.5625	14.0383	13.8608	12.5953	12.8684	12.2717	12.5097	12.4455	13.1041	14.079	13.137	12.94	13.7737	13.4719	12.9679	13.7	13.2968	12.7766	13.7781	13.1975	11.6368
SIDT1	-0.660318	ENSG00000072858	10.5974	10.2828	10.7791	10.6912	10.9792	10.4619	10.8879	10.0149	10.9661	10.5678	10.7786	10.843	10.9981	10.4523	11.2052	10.6166	10.6241	10.669	10.6944	10.6938	11.2566	10.0489	10.8372	10.7721	11.2784	11.4005	10.3357	10.9775	11.8855	11.3017	10.0418	11.4982	11.3121	10.0525	12.1714	12.1212	12.1873	11.564	12.3248	11.3382	11.4422	12.2222	10.993	9.707	10.4911	11.303	10.7979	12.1316	9.98353	11.6255	11.9105	12.2237	11.9471	10.7272	11.3352	11.141	11.3362	11.9345	11.1847	10.902	11.4705	13.0384	11.8799	11.5229	13.2587	12.6949	11.0176	12.5671	12.9266	12.2954	12.1717	12.1857	12.64	11.6749	10.2302	11.1306	11.3061	11.2757	12.3534	12.3386	11.4374	12.1709	12.4763	11.7338	11.814	11.886	11.6362	11.4962	12.0296	11.221	10.7514
SIRPB2	-1.27624	ENSG00000196209	4.3291	1.88713	3.66295	3.4988	2.87395	3.66967	2.80767	3.44239	2.91866	2.76874	2.89123	4.52171	2.07759	1.65482	2.52836	3.16485	2.74268	4.66978	2.41652	2.37203	4.08673	4.59642	5.77919	5.42337	5.82155	4.18252	4.62919	4.41751	5.06702	4.82289	2.7012	6.09298	4.34264	2.3773	6.42873	3.80538	5.57296	4.79966	5.46304	1.83008	5.60803	6.10785	4.29228	3.69331	4.80764	4.24671	3.83703	5.70818	3.24253	4.84891	5.72638	6.17118	4.89001	3.58738	4.28221	5.18488	4.28634	5.14279	5.13409	3.97401	6.04449	7.16441	5.42076	5.72957	8.14546	7.62961	5.66547	5.21876	7.40285	7.45334	6.79652	4.23579	7.01309	5.12671	3.49171	4.52335	2.61669	4.24655	6.23168	6.24851	3.82721	5.39185	5.01265	5.00993	4.3061	5.71608	5.00918	3.9487	5.647	4.4815	2.23233
SLAMF7	-1.07201	ENSG00000026751	9.19432	7.92738	8.34875	7.98149	7.24819	7.90678	7.07526	7.51172	7.19309	7.0411	7.50176	8.0282	8.21011	7.05446	7.60371	7.86804	7.08265	8.21753	7.54775	5.89926	6.7179	5.09247	7.8664	6.71485	7.87228	8.00946	6.74329	7.85813	8.29637	7.86608	7.29891	8.74834	7.59909	7.42121	9.70075	7.95388	8.43258	8.22196	9.59027	7.46027	9.15361	8.93215	5.73532	5.94901	6.90604	7.36067	5.65452	8.30696	6.30314	8.08766	8.6586	9.06502	8.21376	6.31618	8.864	7.78595	8.68003	8.46345	8.55977	7.65546	10.4323	9.73084	9.54267	8.23329	10.2246	10.1304	9.74178	6.89208	9.71129	8.96257	9.92535	6.34501	10.3883	8.01557	6.08896	7.03911	9.06414	8.55282	8.72221	9.32205	8.28144	9.01323	9.74767	8.86371	8.15736	9.58189	8.02543	8.12485	9.12551	8.75339	7.8561
SLC15A3	-1.49005	ENSG00000110446	7.11346	7.34475	7.14952	6.40599	7.31391	7.10014	7.75594	6.08763	7.4148	6.42294	7.52172	6.77974	8.0527	6.86411	7.93608	7.75166	7.2839	7.49314	7.47448	7.85705	9.33986	8.25843	9.84076	9.54857	10.2258	9.34243	8.64617	9.94501	10.3844	9.32669	8.36377	11.4288	9.62167	8.56427	12.333	10.7044	11.7433	11.0213	12.0681	10.9979	10.7796	11.9104	9.35031	8.38507	9.26211	10.0287	8.85196	12.3374	8.64537	11.007	11.996	12.1428	12.085	9.81391	8.68288	10.5827	9.35581	12.0538	11.7234	9.08341	10.7656	13.3146	10.0498	11.7186	13.5635	13.385	10.4773	12.6775	12.9956	12.9513	11.937	12.5218	12.9133	9.43922	8.37081	8.54374	9.12363	9.84831	11.0873	12.4728	10.0407	11.1792	11.9745	11.5638	10.5504	11.5478	10.9751	9.85943	11.5036	10.1158	8.23394
SLC16A1	-1.02577	ENSG00000155380	9.97078	9.39947	10.085	9.62711	9.51875	9.66951	9.6371	9.65407	9.97229	8.75902	9.94423	9.46398	9.68029	9.62675	9.31826	9.90677	9.49351	11.2562	8.02934	9.07826	11.3941	11.5394	11.2463	11.0759	10.5731	10.6256	10.7087	10.4208	11.2786	10.334	10.7004	11.8349	9.99529	11.078	12.4249	10.9251	12.1643	11.9916	12.2916	10.4308	11.5856	10.8059	11.406	10.9503	10.7108	10.1959	10.8411	12.0647	10.4974	11.414	12.4656	12.719	12.2546	10.7209	11.0924	10.1951	9.8044	12.3019	11.4762	10.6319	11.4541	13.5229	11.7208	12.6369	12.9052	13.1183	10.4947	12.9401	13.3032	13.1146	12.3677	12.325	12.8523	11.6333	11.5958	11.271	10.3657	10.9164	12.0257	12.8601	11.2683	12.1618	12.5015	12.457	11.3841	11.8941	12.1778	11.6772	12.0936	11.8073	11.1343
SLC1A3	-1.27653	ENSG00000079215	9.09398	7.51187	9.12185	7.92013	9.39627	8.14026	9.38485	8.19588	9.60186	8.35734	9.373	7.84828	8.59321	7.71436	8.75201	10.7195	8.27587	9.22848	8.26839	7.79918	7.66341	6.74688	8.32941	8.03622	8.56762	8.57492	8.72431	8.70799	9.42607	8.39452	8.52107	10.2942	8.60038	8.74986	10.5092	9.79128	10.3516	9.69628	10.6685	8.8793	10.0196	9.55947	7.29403	6.74906	7.32697	8.51359	8.27941	10.0557	7.53595	9.36977	10.0808	10.7725	10.3108	7.52345	8.69285	8.57892	9.98825	10.859	10.5603	8.93742	9.9568	11.7849	11.0447	9.29108	11.2901	10.7503	10.5707	10.5088	12.0243	10.5159	11.0953	9.78539	11.0922	8.62144	8.10441	7.87684	9.32956	9.75367	10.0704	10.9874	9.86592	9.82719	10.88	10.1023	9.55045	10.8022	9.80451	9.19925	10.0088	9.0837	8.96828
SLC25A28	-1.31046	ENSG00000155287	9.50606	9.40709	9.34422	8.59069	9.29137	8.76795	9.14438	8.40487	9.20833	8.69277	10.133	8.88164	9.45816	9.2347	9.3486	9.4152	9.25976	9.93147	9.08511	9.39301	9.99969	9.42783	10.296	10.4615	10.6375	9.89533	10.3013	10.3406	10.7426	9.95899	9.87581	11.5333	10.2294	10.3757	12.634	10.9443	11.7433	11.6566	12.2137	11.0483	11.0321	11.8438	9.71689	9.55945	10.1995	10.4812	9.91247	12.4984	9.86773	11.2898	12.5953	12.0784	12.1205	10.16	9.96301	10.9733	10.4657	12.4536	12.8762	10.188	11.4435	13.0963	11.0777	12.6563	13.577	13.0155	10.9416	12.4179	13.6201	12.5407	11.5457	12.0049	13.2889	10.4798	9.7462	10.401	10.7773	11.4006	12.0096	12.754	11.159	11.4345	12.2463	12.5161	10.8848	12.5398	11.6728	10.3855	12.1796	11.1135	9.59954
SLC25A30	-0.54343	ENSG00000174032	10.4823	9.73846	10.5807	10.2826	10.6768	10.4038	10.7193	9.96741	10.6509	10.1784	10.3717	10.1367	10.6348	10.4935	10.7967	10.5665	10.395	10.733	9.93949	10.17	10.9579	10.9079	10.7041	10.6457	10.7352	10.8418	10.514	10.5172	11.1659	10.6502	10.4004	10.9571	10.5464	10.3161	11.566	11.264	11.1956	11.1204	11.7702	10.696	11.2676	10.7282	11.0408	10.472	10.6517	10.5054	10.691	11.1606	10.2227	10.9588	11.3589	11.9167	11.4309	10.8145	11.0437	11.0148	10.7509	11.2238	10.8207	10.8195	10.9046	12.1272	11.3577	11.1502	11.4356	12.1477	10.2849	11.8607	11.8053	11.9243	12.2471	11.5271	12.1117	10.7092	11.7697	11.298	10.6842	11.007	11.7775	11.378	10.8418	11.7469	11.5925	11.2221	11.5055	11.2523	11.138	11.1091	11.2297	11.1171	10.8573
SLC27A3	-0.790578	ENSG00000143554	9.00381	8.83682	8.79529	8.04644	8.87123	8.50634	8.87188	7.88038	8.71401	8.18273	8.83583	8.42228	9.36714	8.10036	9.07216	8.77861	8.36077	8.76798	9.00433	9.38439	9.47353	8.00825	9.45095	8.88576	9.52763	9.01191	8.50597	9.16923	9.281	8.70148	8.26267	9.69719	8.90692	9.26541	10.974	9.2963	9.9715	9.7584	10.4007	9.91095	9.21922	10.8289	9.56788	8.19419	9.14844	9.48787	8.75019	10.916	8.47869	9.49418	11.2991	10.5629	10.5719	9.4138	8.93968	9.61079	9.15036	10.0726	10.802	8.2651	8.98513	11.2843	9.26676	10.63	11.6039	11.5902	10.0897	9.60222	11.2624	10.1301	9.97379	8.93799	11.3448	9.4071	8.5823	8.5465	8.8306	8.25319	10.8364	10.3831	8.71456	10.225	9.76325	9.42443	9.07575	10.1793	8.9325	8.23474	9.80567	8.72724	7.39923
SLC2A6	-1.14067	ENSG00000160326	5.26602	6.05176	4.97679	4.75331	4.5894	5.51598	3.99673	3.27953	5.36826	4.41907	4.44033	5.55627	5.91249	4.17847	4.98496	5.09274	4.20398	6.04976	4.87327	4.53764	5.43406	4.04508	7.45113	6.68457	6.49788	6.68405	6.75115	7.78526	5.33069	6.89968	6.59873	8.27059	5.4015	6.48679	6.99778	5.17455	7.15246	6.0185	6.66332	5.83391	7.57076	6.6074	4.64152	4.60555	5.81405	7.00992	5.7913	7.75898	6.68625	7.4317	7.4082	6.79115	7.17323	5.75181	4.93056	8.13201	6.64047	8.23501	7.1274	7.13107	7.02394	8.3771	5.99159	9.11719	9.10937	7.94874	8.8886	8.45442	8.07946	7.71	6.0193	7.25574	8.04823	5.88186	5.33962	4.32404	6.14394	5.15747	7.81353	8.01506	5.27225	7.2689	6.64092	7.59148	6.23008	7.98504	6.82674	7.04406	8.27988	6.55954	5.09196
SLC38A4	-0.801856	ENSG00000139209	7.55783	6.42396	7.46187	6.61779	7.50956	6.82113	7.62757	6.73975	7.58435	6.30584	6.67853	6.31569	8.21482	6.80691	7.09264	7.93199	5.43796	7.68663	6.60448	4.7633	6.21864	4.25241	6.83477	5.79389	6.48848	7.94428	6.06082	7.28829	7.38851	7.97016	6.63359	7.81199	5.57012	6.83179	8.95459	7.85897	8.90428	7.81899	9.62526	6.46264	8.17355	7.48721	6.0946	4.69706	4.40825	7.66317	6.151	8.09603	6.08544	7.81995	7.97046	9.39395	8.05462	4.77744	6.34332	6.38525	6.67876	8.20808	7.32883	7.50492	7.82155	9.59819	8.95463	6.72428	8.69924	9.30777	7.00007	8.03023	9.56197	9.01596	9.50889	7.70448	9.58189	5.75967	5.14353	6.73306	7.23764	6.19065	7.55466	8.47486	8.06648	8.48112	8.99157	7.74283	7.81442	8.11939	7.66683	7.9726	8.04955	7.66615	7.41094
SLC38A7	-0.60791	ENSG00000103042	9.63303	9.24567	9.55139	9.06496	9.46944	8.98774	9.20365	8.56636	9.27782	8.72297	9.82812	9.20738	9.69929	9.0468	9.35331	9.3692	9.15985	9.63893	9.61005	9.53962	8.92829	7.35961	9.51146	9.44269	9.83078	9.67135	9.44681	9.88483	9.20837	9.88605	9.67428	10.2276	9.38436	9.35365	10.1215	9.24044	10.0772	9.33645	10.4021	9.94304	9.60357	10.3207	8.0035	7.85635	9.5173	10.0519	9.63128	9.88448	9.79151	10.0267	9.44575	10.0088	10.0965	8.64045	8.7807	10.0278	10.0505	9.78417	9.33193	9.98645	10.2714	10.3873	9.72388	9.9419	10.522	10.9866	10.5682	10.5696	10.24	11.1146	10.6366	10.841	10.6964	9.34258	7.17528	7.99678	9.86979	9.74932	9.34901	10.4459	10.156	10.0811	10.5593	10.6094	10.2736	10.4112	10.603	10.656	10.4955	10.7437	9.9434
SLC52A3	-0.796452	ENSG00000101276	6.69062	6.82872	6.27356	5.96745	6.05233	6.18203	6.44113	3.94811	5.84521	5.5596	6.63916	6.08617	6.24261	5.45643	6.1136	6.80211	5.87015	6.27806	6.18859	6.85556	7.64555	7.06065	8.06261	8.2639	8.51718	7.58348	7.69235	7.91025	6.79603	7.0884	7.71961	8.39887	6.67685	7.79465	8.19305	6.91363	7.87518	7.33987	7.95075	8.42952	7.51274	7.80848	7.63938	7.13724	8.71885	8.16081	8.16885	8.54342	8.54353	7.99776	8.01615	8.2185	8.30728	8.35801	7.17956	8.95208	7.81228	8.44931	8.01134	7.83126	6.97467	8.50761	7.7809	8.25483	8.83341	9.01773	9.01701	9.69795	8.04114	8.76241	8.84334	9.44955	8.73424	7.31139	6.85396	6.82133	7.03079	6.87984	7.86807	8.52555	7.07469	8.08721	8.40285	8.5841	8.11017	8.43675	8.65708	8.52227	8.7029	8.47038	6.96652
SLC6A14	-0.841825	ENSG00000268104	14.5501	12.9365	14.2638	13.1484	14.0233	13.4737	13.8995	13.2719	14.2464	13.1883	13.597	13.5122	13.8888	13.3295	13.5293	13.2425	13.5758	14.6542	12.665	12.9204	13.4235	13.0901	14.4748	13.7845	14.2567	14.3292	14.4029	13.8892	14.417	14.0955	13.4643	13.9476	13.5356	13.8358	14.3083	14.5146	14.1684	14.0423	15.0698	13.8693	14.6539	14.1038	13.4396	13.0295	14.2791	14.0885	14.3825	13.9197	13.7583	14.1976	14.4318	15.0611	14.6288	12.8228	13.5813	14.5184	14.6358	14.4269	13.1915	14.2553	14.221	14.8676	14.3909	14.8285	14.6006	15.6425	13.468	15.7499	14.9843	15.4325	16.3637	15.725	16.1302	13.3411	13.5788	12.4834	14.4833	15.1742	15.0003	14.7111	14.0867	14.9758	15.4816	14.7849	14.9728	15.2455	14.7597	15.0693	15.4073	14.954	14.8461
SLC8A2	-0.477194	ENSG00000118160	1.27348	2.32994	2.23774	0.701186	1.23908	-0.372455	3.00468	-0.440588	0.277169	-0.335073	3.33323	-0.40461	1.4598	1.45264	1.8226	-0.236454	0.0501555	0.380529	-0.253876	2.01285	2.61136	2.97243	4.1261	4.25846	4.11825	0.889449	1.85556	2.83179	4.42222	2.6487	2.17514	3.00116	-0.0510757	1.4823	2.68184	4.04652	2.79959	3.4317	3.98847	2.08658	5.07658	4.94145	3.76834	0.906035	3.89419	2.35467	2.33205	2.54195	1.20992	2.69848	3.8754	4.41274	3.55289	1.91151	2.91461	3.75486	3.43	2.34846	4.15881	2.54216	1.55031	4.30876	3.38289	3.74677	4.08534	4.59072	3.23055	5.39618	5.15423	3.4909	4.9228	3.52238	4.3259	3.14774	0.298822	2.22175	3.18635	3.42596	5.22163	4.76705	2.32867	3.1733	3.26854	3.43345	0.585602	3.66385	3.05148	3.2327	1.47506	1.55486	2.78452
SLC9A3	-0.973029	ENSG00000066230	5.22976	4.58389	5.52897	5.27335	4.50367	5.43292	5.46523	4.3967	5.51382	5.2033	5.4765	4.87089	5.60124	4.47706	5.30141	5.81823	5.14703	4.73587	5.52429	5.26299	5.98605	4.86905	6.17479	4.76998	5.27538	5.96483	5.31029	6.18698	5.09916	6.2424	4.75161	6.63328	5.20188	5.3373	6.1504	5.82223	6.28288	4.83837	7.60695	6.00238	5.88335	7.24488	6.19714	4.82643	4.80371	6.26367	5.50154	5.52375	5.03707	6.50429	6.14241	5.54584	6.36379	5.62012	5.36697	6.12587	5.75736	6.39285	6.00684	6.23666	6.13175	6.98702	4.82719	8.28752	8.10711	7.87024	5.35072	7.93902	6.07178	7.87382	6.66535	7.74416	7.18951	6.04606	4.95435	5.32399	5.02444	3.95232	6.36071	6.94368	5.65545	7.1113	7.24533	5.61202	6.15923	6.11117	6.77113	5.41118	9.56724	6.36506	4.50873
SLFN12	-0.528341	ENSG00000172123	10.3021	9.57905	10.3716	9.83165	10.6515	9.80019	10.6595	9.70996	10.5221	9.71321	10.2986	9.75967	10.4321	10.3659	10.5953	9.83213	10.2836	10.4156	9.32158	9.65709	9.64885	8.97984	9.71284	9.62544	9.99375	10.4113	10.1427	10.1098	11.0705	10.6056	10.0486	10.859	10.4988	9.74514	11.3662	11.1067	11.3807	10.7181	11.6168	10.2083	11.2232	10.4577	8.78907	8.55241	9.70795	10.1953	9.86013	11.2453	9.93827	10.7475	11.0739	11.9027	11.0662	9.05585	9.91317	10.2355	10.3934	11.1526	10.5873	10.228	10.7308	12.107	11.0235	10.2743	11.5791	11.8306	9.77266	11.3909	11.7611	11.5817	11.486	11.0968	11.8232	9.76449	8.94055	9.68636	10.6793	10.7126	11.2166	11.3679	10.8493	11.3727	11.405	10.9825	11.1046	10.9468	10.8923	10.7356	10.9239	10.7897	10.8013
SLFN5	-0.495374	ENSG00000166750	14.883	13.7571	14.8567	14.8955	14.987	14.9595	15.0606	15.0752	15.16	14.8473	14.3138	14.791	14.9903	15.1283	15.2293	14.7965	14.8662	15.1803	14.9504	14.3475	14.8192	14.5752	14.7303	14.5992	14.8804	15.1252	14.6757	14.8353	15.7422	15.1268	14.3254	15.7058	15.0547	14.3067	16.1054	15.8901	16.0903	15.2207	16.2924	14.0194	15.9848	16.2192	14.7509	14.0795	14.7467	14.8904	14.818	15.8939	14.3495	15.5511	15.2076	16.4098	15.0587	14.8559	15.6965	15.2902	15.4363	16.1144	14.2017	15.1863	15.582	16.8777	16.3846	14.5996	16.5684	16.2504	14.0133	15.8039	16.5296	15.916	16.2341	15.3839	16.3834	15.1329	14.9419	15.4926	15.2583	16.0411	16.7073	16.0754	15.6462	16.4455	16.3943	15.9528	16.1979	15.7612	15.7266	15.5121	15.9291	15.4581	15.8099
SMCHD1	-0.32005	ENSG00000101596	13.2249	11.6092	13.2803	12.7393	13.3478	12.5977	13.2857	12.7167	13.2804	12.773	12.5351	12.4814	13.2979	13.2849	13.4386	12.8093	13.1919	12.8366	12.7645	12.5984	13.3024	13.2717	12.8566	13.0936	13.2214	13.4363	12.9822	12.8548	14.4689	13.2623	12.7817	13.6993	13.5721	12.6136	14.102	14.5171	14.3501	13.8952	14.299	12.615	14.1035	13.735	13.3584	12.7421	13.1138	13.0557	13.3331	14.0586	12.5782	13.479	13.9774	14.6597	13.8607	12.8865	13.5336	13.2309	12.8497	14.1624	12.7682	13.0056	13.2637	15.0906	14.1455	13.3914	14.5356	14.4296	11.4242	14.6622	14.4325	14.2293	14.3799	14.0579	14.2101	13.3375	13.6515	14.0306	13.5606	14.2765	14.6968	14.1364	13.7476	14.6821	14.1724	13.6728	14.3565	13.5955	13.6599	13.3969	13.7503	13.352	13.7367
SMPX	-1.47578	ENSG00000091482	3.70202	3.03772	3.21525	3.66413	1.59416	3.74942	3.91625	2.48784	2.36905	3.5001	4.65255	3.89196	4.22469	2.27885	3.51745	3.83767	3.57051	5.60536	2.88568	1.41852	2.44881	0.173471	3.06694	0.625876	3.05814	1.97679	2.73702	3.72458	1.24014	2.84826	2.79829	3.77661	2.12329	3.35419	5.70471	-0.217871	3.05035	3.16945	5.71526	3.33726	4.09104	4.05463	1.9081	1.14951	1.84886	2.70476	1.39542	1.22644	3.34538	2.86173	3.80546	3.04203	4.363	1.98714	4.23879	3.34047	4.47025	4.67691	4.07456	4.39898	4.79413	5.24378	3.86895	4.63074	5.46081	6.14005	3.85969	1.91306	5.90545	4.66605	5.67724	1.55358	7.19028	1.32972	4.03302	0.471859	3.93877	4.50444	4.30158	4.12809	4.15051	5.22634	5.95785	3.72467	4.49089	5.95707	4.75901	4.4589	4.86326	4.52634	4.55172
SNX20	-1.42802	ENSG00000167208	1.77931	3.0022	4.60076	2.58327	3.93736	1.33966	3.06284	1.87387	3.6857	1.86577	3.13019	2.02654	3.30713	2.49127	2.93588	2.66888	2.10412	2.55489	1.3581	2.05848	2.50269	1.48712	2.91748	1.46583	2.8201	3.05048	1.51006	3.1151	4.87477	2.5351	1.57921	4.22684	2.53691	3.51565	6.03827	4.61381	5.69779	4.75241	5.75983	2.6281	3.95959	5.09903	3.09086	0.713529	0.818626	3.73461	1.85243	3.18992	1.50067	2.93535	6.15858	5.24453	4.69812	2.14462	2.86239	2.33764	2.68131	4.7059	6.71075	1.6056	3.30592	7.05034	4.04895	2.91102	7.62844	6.10159	2.28591	4.43829	7.5196	4.42252	3.81704	0.961057	6.75479	3.39332	0.694787	4.67163	3.403	0.896303	5.81756	4.79103	3.93595	5.54185	4.81011	4.61926	3.78036	5.01536	4.96589	1.52879	2.79837	2.88468	1.89495
SNX6	-0.415909	ENSG00000129515	13.1252	12.7029	12.8245	12.6247	12.8871	12.7058	12.9394	12.829	12.862	12.7695	12.8896	12.8729	12.6738	13.0635	12.6977	12.646	12.9746	13.2549	12.3827	12.4004	12.9369	13.2093	12.7539	12.8872	12.8713	13.0075	13.0907	12.7992	13.4158	12.9139	12.9201	13.1481	12.8974	12.8887	13.5662	13.4619	13.5202	13.6406	13.6521	12.954	13.4861	12.9459	12.9828	13.2117	13.0727	12.8473	13.0326	13.5942	12.884	13.1336	13.6721	14.0721	13.5282	13.0066	13.1971	12.9859	13.1983	13.8865	13.5537	13.1441	13.3883	14.5256	13.4815	13.17	13.7875	13.7575	12.6004	13.7093	14.3402	13.4954	13.5097	13.3904	14.0014	12.8625	13.3827	13.0824	13.3223	13.8952	13.9326	13.7358	13.3946	13.7629	13.867	13.7676	13.4248	13.3848	13.403	13.1441	13.131	13.1082	13.4435
SOCS1	-1.85262	ENSG00000185338	3.10815	4.75406	4.45289	2.75014	4.19155	3.43391	3.82559	1.73627	4.36434	3.94697	2.50302	3.15612	4.97199	2.39504	3.81589	3.6077	3.44551	4.66723	3.99599	4.88554	5.05107	3.45043	5.58589	4.38563	4.99378	3.89239	3.45467	5.72839	6.45188	3.78684	3.57182	7.91062	5.80351	4.94066	8.46909	6.7126	8.07693	6.76027	7.9202	6.42372	6.77197	8.29634	3.71922	3.86244	3.74958	5.43732	2.85718	8.41712	3.68903	6.90285	8.60558	7.45368	7.63646	5.86797	4.52732	6.16438	5.71583	8.96855	9.26737	4.98427	6.96585	9.95318	6.53713	8.26014	10.6464	9.15922	6.1968	8.47272	9.51439	8.29903	6.72412	7.36608	9.09419	5.34123	6.44818	5.13376	4.60988	5.00213	7.53779	8.73054	4.83854	6.57357	7.94701	7.28431	5.47646	7.65756	5.48689	4.1627	7.78612	5.81093	3.20106
SOCS2	-1.41515	ENSG00000120833	9.66032	10.0343	9.37908	9.52882	9.45113	9.42602	9.24903	8.53807	9.26005	8.95782	9.53661	9.38158	9.26402	8.35133	8.25508	8.3433	9.47693	11.3574	8.92316	6.73681	8.94343	7.75938	9.1995	8.79725	9.25908	9.93284	8.92314	9.44169	9.43754	9.93315	7.7689	10.214	8.86786	7.94243	9.81031	8.68	10.8766	8.72945	9.6304	7.73903	10.7105	10.79	8.89733	8.18697	9.2044	9.75629	9.70671	10.5361	9.56701	10.1116	9.80472	11.1457	8.63053	8.38777	9.60419	9.63837	10.8495	10.6581	9.2159	10.2113	11.3323	11.7614	11.1028	10.058	11.94	10.465	9.65964	11.6772	12.5404	10.1305	11.0846	10.6629	11.7651	9.44177	9.00283	9.81972	10.0998	9.94361	12.0721	11.4801	9.717	11.7009	11.6854	11.7182	10.8037	10.6706	11.2438	10.8035	10.179	10.6905	9.22337
SOD2	-0.675121	ENSG00000112096	14.5022	13.8211	14.4213	14.3531	14.4858	14.4158	14.5623	14.5001	14.5335	14.555	14.1096	14.4341	14.7377	14.6941	14.6157	14.4237	14.5204	14.8525	14.8749	13.9692	14.7882	14.6871	14.6708	14.644	14.5574	15.3756	14.8402	14.7622	14.9008	15.0949	14.453	15.4759	14.653	14.1848	14.9078	14.9646	15.3789	14.7856	15.2003	13.7622	15.4219	14.8052	14.5803	14.5451	14.8392	14.852	14.8174	15.106	14.3926	15.3573	14.8933	15.3482	14.8724	15.3049	15.4274	15.8455	15.7723	16.005	14.2444	15.4682	15.408	16.2929	15.5279	15.2893	15.8284	15.3137	14.3833	16.0939	15.7781	15.2304	15.2992	15.7348	15.5054	14.5656	15.5432	14.5997	14.5713	15.4186	16.9021	15.2049	14.6493	15.7841	15.521	15.5752	15.6284	15.1316	15.2793	15.7453	15.6927	15.1959	15.256
SP100	-0.650843	ENSG00000067066	13.3795	12.7926	13.0672	12.7399	13.3242	12.9225	13.2336	12.8936	13.2965	12.9378	13.2081	12.7584	13.0859	13.2099	13.265	12.9904	13.0026	13.5482	12.8536	12.3718	13.1019	13.1919	13.1038	12.8773	13.1514	13.3436	13.3258	13.1266	14.5734	13.2975	13.1856	14.1983	13.6549	13.0516	14.8157	14.6406	14.4895	14.563	14.9076	13.6786	14.4017	14.0801	13.0157	13.3335	12.7396	13.296	12.9805	14.7008	13.0261	14.0542	14.7446	15.128	14.5651	13.1673	13.8285	13.3096	13.6297	14.7084	14.0956	13.7389	14.5737	15.5282	14.6373	14.0597	15.0719	14.9857	13.3203	14.7022	15.5336	14.7235	14.6741	14.4589	15.3215	13.4914	13.4457	13.6234	14.0313	14.834	14.6235	15.1037	14.5673	14.5902	15.1523	15.0474	14.3536	14.6704	14.721	13.7001	14.3507	14.547	14.1687
SP110	-1.0152	ENSG00000135899	10.8549	10.4623	10.9247	9.89794	11.1194	10.4193	10.8379	9.79707	10.9851	9.78373	11.3162	10.0395	10.5358	10.5147	10.8473	10.579	10.5502	11.1373	9.8535	9.93372	10.5346	10.3021	10.9831	10.888	11.403	10.8983	10.9815	11.0778	12.9082	11.0586	10.8731	12.9855	11.7444	11.2375	13.8499	13.015	13.2601	13.3402	13.6574	12.7785	12.6723	13.0626	10.5337	10.8564	10.8109	11.3155	10.5372	13.5525	10.9012	12.6951	13.862	13.6123	13.6803	11.2864	11.0091	11.5708	11.5779	13.2536	13.0015	11.7483	13.0344	14.5062	12.6701	12.9844	14.5909	14.1739	11.6016	13.4896	14.5976	13.8161	13.245	13.5814	14.3823	11.0152	10.8888	11.4238	11.9142	12.5484	12.9322	13.932	12.6624	12.6538	13.9552	13.8178	12.3632	13.3588	13.2318	11.5208	13.157	13.2491	11.3034
SP140	-1.63184	ENSG00000079263	6.69246	6.49253	7.10201	6.55102	7.13296	6.63175	7.14668	6.54069	7.11214	6.94635	7.42489	6.32972	6.69992	7.8775	7.57295	6.37599	7.76441	7.61626	6.45366	6.87924	7.67358	7.52552	7.09398	7.54801	8.11225	7.87772	6.30276	6.66348	8.08965	6.62085	6.38439	7.37499	7.55416	6.11845	8.58051	8.11047	8.76149	7.48901	8.88019	7.01962	7.6557	8.81549	7.73616	7.00412	7.13902	7.29974	6.81208	8.23424	6.91676	7.47976	8.4732	9.21087	8.76698	8.27089	8.51443	8.32785	7.79316	8.69502	8.21183	6.85959	8.36373	9.87636	8.5036	6.86253	10.148	10.186	8.11247	9.3592	11.0055	10.0828	10.0199	8.65532	10.9451	7.64109	8.25155	8.00753	7.57578	9.03722	9.9914	8.33282	8.27647	9.43341	8.86453	9.06909	8.50205	7.99414	8.29399	7.88673	7.74264	7.35088	7.38169
SP140L	-0.836981	ENSG00000185404	11.0658	10.4921	10.9598	10.6452	11.0051	10.6669	10.895	10.8235	11.125	10.5678	10.9442	10.5141	10.8067	10.7558	10.7962	10.8282	10.5597	11.49	10.3461	10.1842	11.0006	10.7502	10.7764	10.8452	11.0186	10.9419	10.7329	10.7721	11.9107	11.0995	10.9151	11.5943	10.8769	10.7549	12.1566	11.8111	11.7812	11.7464	12.2124	11.007	11.6677	11.7585	10.8484	10.7089	10.7802	10.7953	10.6252	11.7817	10.9119	11.3848	12.2916	12.1744	12.054	10.9549	12.0086	11.3235	11.5022	11.5655	11.2921	11.4925	11.7333	12.9132	11.9657	11.8642	12.9056	12.758	10.9746	12.4202	13.2377	12.4233	12.151	12.0833	13.2266	11.3863	11.5639	11.2176	11.4936	12.4612	12.36	12.3511	11.9551	12.2032	12.5719	12.4327	11.97	12.2945	12.0317	11.4581	11.9588	12.0233	11.7816
SP6	-0.933895	ENSG00000189120	5.67778	6.22664	5.85661	5.90517	6.01526	5.96604	4.96684	4.41802	5.22087	5.75054	5.50462	7.28952	6.4925	5.29048	6.07397	6.69712	4.71933	6.14622	6.63903	5.06337	6.66488	6.21654	7.39189	6.58177	7.22892	7.32703	5.90515	7.12209	6.00538	6.78673	4.88628	7.82366	5.67464	5.06986	7.45652	5.59845	7.63417	6.10734	7.11511	5.67257	7.68535	9.24851	6.74579	5.80839	6.37315	6.73908	5.55735	8.13085	5.33291	7.77251	6.71238	8.16324	7.21546	7.25905	6.40601	7.40341	6.42717	7.51228	7.35471	5.44098	7.14496	8.9528	7.50526	7.39098	9.78909	8.56752	7.76676	7.89174	8.6151	7.7859	9.11861	6.67996	8.3539	6.28951	5.98668	5.57193	6.18014	5.69696	7.69356	7.63826	5.93286	7.42182	7.61318	7.69844	6.70563	7.26348	7.26872	6.57383	7.08556	6.65661	4.7802
SPATS2L	-0.568491	ENSG00000196141	14.5576	14.3501	14.386	13.9621	14.5837	14.0631	14.5637	13.7895	14.5765	14.0843	14.7274	13.7816	14.0868	14.5386	14.4016	14.102	14.2646	14.5601	13.7128	14.0374	14.4025	14.5074	14.403	14.1646	14.2503	14.0844	14.267	14.2441	15.2017	14.1789	14.1756	14.886	14.5123	14.3766	15.7166	15.4047	15.1825	15.5395	15.7723	15.1584	14.9457	15.2647	14.2809	14.7008	14.1483	14.1532	14.002	15.3429	14.0982	14.8529	15.6821	15.6945	15.7779	14.5566	14.6316	14.3412	14.3552	15.31	15.1625	14.3026	15.0795	16.2002	14.9157	14.7972	15.9415	16.0725	14.5146	15.6687	16.217	15.9706	15.7079	15.618	16.184	14.5804	14.7375	14.4387	14.5356	15.0661	15.4189	15.5448	15.2244	15.4404	15.8141	15.6328	15.1381	15.2044	15.3038	14.4195	15.0488	15.1951	14.3302
SPDEF	-1.00581	ENSG00000124664	9.41043	9.53318	9.4601	8.41758	8.94901	8.61394	8.76118	7.1682	8.92986	8.05006	9.42946	8.22277	9.4776	8.08103	8.76986	9.90457	8.0114	9.12981	8.27201	10.2993	10.2839	9.28338	10.9534	10.7833	10.882	9.65846	10.3989	10.4972	9.36839	9.66301	9.52986	9.99101	9.27791	10.789	11.3229	9.61295	9.74235	10.3474	11.1942	10.8767	9.15151	10.8805	10.3869	10.2781	11.4577	10.8331	10.3772	10.7897	9.77242	10.1027	11.567	10.1458	11.7358	10.5556	9.60195	11.5125	10.4558	10.7628	11.6557	9.11993	9.70375	11.0744	9.84279	12.5231	11.1496	12.632	11.571	11.7614	11.3824	12.0722	11.4619	11.3954	12.0746	10.3699	9.51242	8.15561	10.4228	9.73781	11.0614	10.9503	10.1819	10.9873	10.3199	10.5112	10.4016	11.6548	10.285	10.3575	11.4043	9.74298	7.81339
SPRR2A	-0.809358	ENSG00000241794	9.71808	9.89635	10.1701	8.04047	10.205	8.89289	10.1428	7.13348	9.31071	8.6641	9.59063	9.52093	7.6345	8.47429	5.9926	6.74943	8.90825	9.97946	9.16929	8.58055	8.41662	4.25719	10.393	9.64584	9.90205	9.43349	8.4178	7.86192	9.9956	8.98908	6.65339	9.78234	8.33517	8.07402	7.69999	9.80246	9.31863	9.35682	7.8059	9.21393	11.2563	12.7983	8.02222	7.07067	10.8216	8.64612	8.59606	10.8905	8.5694	11.3016	9.93807	11.9233	8.65532	7.96017	8.84068	11.0549	10.611	9.27868	8.84743	7.2982	9.88875	9.79947	8.69014	8.95313	12.0745	9.12004	9.4732	12.7013	10.4558	6.51315	11.2497	12.703	10.1745	7.16893	7.99954	7.84299	9.57257	8.71725	9.6726	10.3311	7.48422	9.07911	12.0533	10.9525	9.85758	10.0811	9.77494	9.67659	7.40483	11.4339	7.86538
SPRR2F	-1.59226	ENSG00000244094	6.61218	7.29564	7.51114	4.15455	6.83765	4.48722	7.0632	3.08308	5.06007	4.78531	5.99702	5.01509	3.03642	3.46509	3.45373	4.34488	5.57435	6.10865	4.54898	4.45767	5.73941	3.79735	6.5138	6.13373	5.87058	6.4888	6.58668	6.0611	6.43905	5.02771	5.05462	7.34432	4.96563	6.09004	5.67732	5.46351	6.25168	6.63294	4.12888	5.70478	7.81353	8.62368	4.53624	5.69171	6.77463	5.01367	6.21134	7.38993	5.98808	8.58163	7.67157	8.07384	5.54704	4.73948	5.28017	7.58466	8.58236	7.36747	6.341	6.16409	5.44827	7.20861	5.75767	7.90595	8.76768	5.15608	5.5834	10.9265	7.01277	3.01056	6.75003	9.97024	6.61014	4.18933	3.97659	3.51931	6.36871	5.72549	7.15243	7.42664	5.79588	6.82064	9.01662	8.57562	7.55118	7.77792	7.61971	6.72661	5.71019	8.6791	4.51844
SPTBN5	-0.728008	ENSG00000137877	4.61856	5.9447	6.18824	5.61086	5.69067	6.09757	5.75779	3.59382	5.55445	5.3599	5.32822	5.46657	6.03113	4.398	5.82858	5.50151	4.94256	6.02563	4.97702	6.05579	6.83113	4.98065	6.54116	5.94129	6.65428	6.44204	5.26336	6.92621	7.31614	6.43186	5.61767	7.63609	6.43629	5.86377	7.89247	6.82754	6.76441	6.67799	8.14712	6.58407	7.19366	7.2943	6.32821	4.18929	5.53806	6.91628	5.62478	6.96909	5.35506	6.33888	7.73404	6.81935	7.48427	5.28945	5.96296	7.1006	6.21871	6.63727	6.3417	5.67841	6.77231	8.00261	6.99461	7.70128	8.78736	9.10025	6.57509	7.18877	8.2003	8.59071	7.2329	7.00824	8.41448	6.70405	4.61431	5.8636	6.10746	5.68743	7.33644	8.22173	6.70863	6.99192	7.34111	7.12734	7.21645	7.77428	6.53809	6.7117	8.32765	6.57769	5.49835
SQRDL	-0.752543	ENSG00000137767	12.2082	12.6403	11.946	11.8198	12.1928	12.1736	12.097	11.4664	12.0671	12.0384	12.5626	12.2782	12.0286	11.7957	12.0067	12.0393	11.8097	12.3224	11.838	11.6422	12.8012	12.7405	12.9013	13.0746	12.9918	12.8551	13.1375	12.6086	12.2589	12.4353	12.4593	13.0115	11.8144	12.5907	13.3082	12.4519	12.9319	13.0567	13.4308	12.6845	12.8576	13.4428	12.9661	12.999	13.3843	12.7842	12.8965	13.4053	12.6768	12.9371	13.5734	13.5717	13.6738	13.528	12.916	13.5551	13.1523	13.6182	13.763	12.3901	12.802	14.1367	12.6104	13.5855	14.196	14.062	13.3687	13.8822	14.2425	13.6008	13.3834	13.4403	14.254	12.5533	13.2312	12.3112	12.6006	12.8298	13.6846	13.3044	12.4542	13.4134	13.2883	13.4714	13.0921	13.462	12.9912	12.7447	13.1081	12.6226	11.8465
STARD5	-0.80722	ENSG00000172345	9.79138	9.39162	10.0023	9.73557	10.2383	9.5058	10.283	9.72176	10.2297	9.57845	10.2684	9.47919	10.2406	9.75328	10.0974	9.86926	9.83279	9.93311	9.03033	9.79498	9.95437	8.92029	9.94245	9.39795	9.83215	10.0922	10.0425	9.80249	10.9282	10.0412	9.99373	11.1959	10.2832	9.95839	11.723	11.066	11.2967	11.0579	11.5585	10.5727	10.95	11.2678	9.61613	8.53204	9.43716	10.0226	9.84746	11.3942	9.54206	10.6867	11.7385	11.6605	11.3449	9.34393	9.80498	9.99551	10.3748	11.4869	11.5323	10.0079	11.1934	12.2093	11.3837	11.5368	12.5969	12.0876	10.458	11.5616	12.2669	11.4595	11.0366	11.0211	12.2297	10.5237	9.80831	9.9949	10.619	10.6249	11.3096	11.87	10.7007	11.0029	11.6081	11.3938	10.6353	11.395	11.1066	10.2149	11.3935	10.8131	9.63905
STAT1	-0.584513	ENSG00000115415	14.5775	13.6817	14.4592	13.644	14.8151	13.9188	14.4909	13.5597	14.5082	13.6999	14.2849	13.4921	14.145	14.1608	14.4542	14.1611	14.0763	14.3899	13.2974	13.4422	13.9814	14.7166	14.6468	14.2148	14.6969	14.4736	14.6263	14.6611	16.6978	14.6339	14.5724	16.4674	15.6422	14.6605	17.271	17.0483	16.7555	16.9227	17.2602	16.0698	16.6197	16.5002	13.6611	14.5715	13.8291	14.607	14.0681	16.9628	13.946	16.2949	17.0018	17.5851	16.7892	14.1753	14.5071	14.9041	14.9196	16.9962	16.1687	15.3116	16.6233	17.8178	16.4883	16.0777	17.3789	17.1728	14.397	16.7277	17.7703	16.7129	16.4246	16.4687	17.5148	14.5997	14.4768	14.6481	15.7669	16.3814	16.2538	17.3828	16.5853	16.4641	17.5603	17.0063	16.1947	16.9255	16.7508	15.2768	16.5478	16.4398	15.2937
STAT2	-0.742657	ENSG00000170581	12.7536	12.1849	12.9245	12.3485	13.0028	12.3776	12.844	11.5673	12.8927	12.1489	13.0448	12.2865	13.1497	12.4299	12.971	12.7182	12.5448	12.8353	12.5679	12.397	13.3626	12.4206	13.3667	12.7609	13.4087	13.1951	12.6258	13.0933	14.6087	13.1526	12.5813	14.4038	13.5381	12.5814	15.2702	14.7417	14.7709	14.3396	15.1951	14.1205	14.28	14.9736	13.3651	12.1965	12.5018	13.0845	12.7702	14.8463	12.4492	14.0135	14.8535	15.2717	14.6294	13.1892	13.1362	13.3575	13.2832	14.7114	14.097	13.3083	14.3096	15.8647	14.7995	14.4728	15.9908	15.5337	13.6719	15.1205	15.6853	14.9292	14.751	14.7172	15.2808	13.3319	13.0514	13.1638	13.6107	13.6762	14.6689	15.4569	14.1795	14.7325	15.2307	14.7749	14.3389	14.7268	14.6703	13.7584	14.6326	14.1423	12.9798
STAT5A	-0.58767	ENSG00000126561	9.77735	10.2048	9.64373	9.40542	9.83034	9.59804	9.97935	9.03825	9.85534	9.5207	10.1985	9.666	10.2359	9.72255	10.2992	10.472	9.76524	9.49246	10.4554	10.5845	10.7488	10.2628	10.8982	11.09	11.1343	10.4912	10.1155	10.7801	10.2521	10.3869	9.95723	11.1477	10.1829	10.2741	11.2929	10.6637	10.8791	10.6692	11.2721	11.1326	10.5785	11.5337	10.9591	10.3644	11.1836	10.7431	10.3846	11.3381	10.2752	11.0729	11.1827	11.1585	11.4596	11.3981	10.6186	11.7036	10.5887	11.1647	11.4402	10.277	10.3275	11.9342	10.7815	10.4194	12.2867	11.7397	11.6142	11.7287	11.6649	11.3948	11.3282	11.4231	11.567	10.6126	10.6172	10.4723	10.1611	10.1542	11.7808	10.9714	10.2452	11.1142	10.8921	10.796	10.6481	10.7307	10.56	10.2467	10.8853	10.3254	9.33062
STEAP4	-0.2873	ENSG00000127954	13.1124	12.4487	13.7517	13.021	12.6781	13.1475	12.306	12.9575	13.5348	13.2072	12.9336	13.3233	13.3346	12.2799	12.7292	12.6907	12.4406	14.0854	13.18	12.331	13.3274	12.3192	13.792	13.6695	14.1145	13.6653	14.2064	13.4567	13.5115	13.7753	12.6031	12.9816	12.7967	13.5671	13.5109	13.4959	13.5264	13.093	13.9741	12.4551	13.733	13.5894	13.1835	12.1661	14.3393	13.7459	14.55	13.1523	13.4226	13.4074	13.2488	13.6808	13.3376	12.5928	12.9774	14.109	13.6132	13.6841	11.0486	14.0188	13.7716	13.6177	13.5746	12.6733	12.8343	14.3267	12.5007	14.3277	13.9396	14.1088	15.2442	13.9388	14.2859	12.954	12.3784	13.267	14.4771	15.1501	14.2463	13.595	14.1593	14.4658	13.9442	13.8938	14.518	14.323	13.8796	14.0863	13.7431	13.763	13.8562
STOML1	-1.01846	ENSG00000067221	8.1592	8.26055	7.8153	7.31103	8.00457	7.53778	7.98901	6.67476	7.982	7.39174	8.63919	7.77244	8.85507	8.06013	8.74187	8.25988	8.3045	8.63413	8.59168	8.96514	8.3455	7.16991	9.03909	9.06863	9.49116	9.00539	8.40667	9.34151	9.09637	9.14585	8.52108	10.1414	8.98579	9.01518	10.5013	9.06629	9.93114	9.37156	10.1034	9.67078	9.79725	10.1098	7.48087	7.26571	8.86667	9.49921	8.34378	10.6034	8.73497	9.9122	10.146	9.90613	9.92125	9.10557	7.88328	10.4023	9.30617	10.4863	10.7449	8.22369	9.59393	11.222	9.22806	10.6042	11.6747	11.359	9.70979	10.3564	10.8074	10.8625	10.2191	10.3853	10.6934	8.58473	7.58873	8.28543	8.92801	9.07004	10.5422	10.5121	8.69771	9.54755	9.97638	9.49543	9.25196	10.1007	9.33585	8.99297	10.4205	9.19964	8.2816
STRIP2	-1.16294	ENSG00000128578	7.51074	5.99179	7.61319	7.04234	7.44853	6.33419	7.37532	7.14156	7.28064	6.55044	6.19866	6.15011	7.14088	7.6179	7.27913	6.69953	7.20259	7.49413	5.95966	4.99684	6.96778	6.66729	7.10002	6.85286	7.06914	7.03025	7.04878	6.91214	7.23125	7.30324	6.70777	7.82461	7.23165	6.89817	8.61066	7.33943	7.95024	7.44261	9.16507	6.25087	7.80265	6.42953	6.97886	6.77431	7.02506	6.55422	6.86845	7.82004	6.5427	7.80521	7.96301	8.83839	7.87797	6.50116	7.92214	7.231	7.0322	7.51421	7.01857	7.16418	7.43374	8.78	8.05993	9.24126	8.77176	9.82902	7.44677	8.27748	8.92563	10.0703	9.46401	7.95738	9.61033	6.4526	7.09902	5.92517	7.53498	7.71111	8.14369	7.34646	7.36955	8.43979	8.43914	8.13277	8.40042	8.56387	8.33583	8.2358	9.06987	8.19063	7.72244
STS	-0.511457	ENSG00000101846	12.2418	11.8385	12.202	12.0939	12.4357	12.2443	12.3604	12.0868	12.5318	12.2522	12.0266	12.0229	12.3757	12.3367	12.4515	11.1378	12.2317	12.8245	12.2359	11.7006	12.0429	12.2232	12.8097	12.9114	13.0469	12.7188	12.6345	12.328	13.1742	12.5249	12.3319	13.1332	12.3088	12.2748	13.1807	13.3119	13.4173	13.018	13.5194	12.2379	13.2163	13.1884	11.8784	12.0012	13.1282	12.5894	12.9786	13.3593	12.5386	12.9852	13.1777	13.8896	13.2651	11.9126	12.7537	13.2855	12.9317	13.5271	10.8431	13.0998	13.0396	14.3581	12.9298	13.0691	13.8004	13.8415	11.3374	14.0825	14.1754	13.664	13.1188	13.4343	13.9306	12.4891	12.2239	12.7928	12.9976	14.2216	14.4786	13.7602	13.4263	14.2147	13.8918	13.8103	13.6488	13.4904	13.5375	13.2292	13.0708	13.0136	12.9604
SUSD3	-1.64334	ENSG00000157303	2.66479	0.805683	0.815264	1.56538	2.70216	-0.433931	0.848148	-0.119377	2.15033	-0.562938	1.08773	0.280399	0.789323	0.279026	2.14536	1.33492	-0.571117	1.5289	0.521132	-0.0222978	3.84585	2.17309	3.50868	1.97579	3.5889	3.83944	2.94967	4.12443	5.09633	3.63758	1.81271	7.21623	4.51444	3.00917	7.7802	4.41385	6.73251	5.37287	6.72022	4.58963	6.12461	6.81482	1.43747	3.55693	3.3109	4.74053	2.8695	7.78053	3.89476	6.43607	6.83697	7.60245	6.00252	3.97043	0.0687496	3.91463	3.48818	7.37911	7.32583	3.47526	6.83315	9.27305	4.81426	6.89351	9.28191	7.86057	4.76362	6.17857	8.15874	7.06451	5.40581	4.80739	7.36336	3.59209	0.979652	3.24577	4.03125	1.20136	5.87596	7.43567	4.18364	6.75494	6.79013	5.84472	4.73208	6.01628	4.73968	4.2176	5.53576	3.64979	2.21133
SYNPO2	-0.744341	ENSG00000172403	9.56336	8.03072	9.11809	8.38293	9.13513	7.82802	9.57696	7.61217	9.61938	8.1094	9.0915	6.93483	9.44911	8.58404	9.48703	9.39807	8.70544	8.49026	8.69425	8.27692	7.69109	6.98932	8.67652	8.10369	8.4254	8.54624	8.78018	8.68121	9.52727	8.63118	8.80928	9.66994	8.70447	9.34501	10.5418	9.80517	10.1821	10.2586	10.8822	8.929	9.61599	8.86954	6.74652	7.46224	7.73258	8.80028	8.51796	9.74095	8.52282	9.41207	10.4095	10.5765	10.376	7.49054	8.73422	8.71364	8.42181	9.86071	9.4587	8.67749	9.54594	11.0452	9.98367	9.83463	11.0633	10.8046	8.79204	10.2788	10.4919	10.8686	10.8685	10.348	10.5534	8.56086	8.5002	8.66774	8.74388	9.51855	9.84007	10.2771	9.59088	9.70451	10.1495	9.39366	9.24282	9.57486	9.75105	9.11694	9.89749	9.74319	9.15864
SYTL5	-0.438516	ENSG00000147041	11.0441	10.8298	10.6949	10.9152	10.9896	10.7267	10.7311	10.5671	10.7622	10.9012	10.3841	11.1063	11.484	10.8472	11.1729	11.7001	10.4488	10.8752	11.6013	10.1924	11.534	10.9911	11.1129	11.4983	11.989	12.3291	11.9012	11.8874	10.8932	11.9431	11.4153	11.006	10.4556	11.0757	11.46	10.9918	11.9636	10.9226	12.0241	10.813	11.6255	11.1108	11.2468	10.5675	11.1642	12.4068	11.8507	11.9629	11.2514	11.5765	11.0065	12.0321	11.5391	10.8681	11.581	11.5899	12.1666	12.227	11.5138	11.4346	11.2692	11.6732	12.6475	10.774	10.5182	12.4135	11.8587	11.0527	12.3097	12.4782	13.1844	11.4089	12.4055	11.6286	10.1549	11.2869	12.3435	12.144	11.7803	11.5085	12.1866	11.9771	11.6151	11.5617	12.3008	12.4056	11.7078	12.1719	11.8207	11.5021	12.4102
TAGAP	-1.05007	ENSG00000164691	5.6336	4.41052	6.04567	4.76878	5.79036	5.36212	5.93287	5.10106	5.71698	4.93162	5.47397	4.66043	6.13963	5.08428	5.72062	5.59913	5.63992	6.71658	4.58233	3.20857	5.75064	5.83768	6.49393	6.36101	6.95908	6.49752	5.76809	6.48349	8.36095	6.60181	6.1114	8.47012	7.37396	5.98497	9.06947	7.94076	8.23993	7.84501	8.62848	7.27684	8.35409	8.51496	5.81352	5.65048	5.92408	6.78691	5.97015	8.49356	5.86955	8.00281	8.52873	8.71781	8.30328	6.22821	6.9285	6.82461	5.90465	8.56237	8.52435	6.18741	7.75709	9.86384	8.38318	7.69156	9.70577	9.44917	7.56682	9.23334	9.36103	9.08975	9.24292	8.14963	9.44147	6.4561	7.04362	6.95285	6.83988	8.10357	8.74872	8.83973	6.89233	7.99974	8.40958	8.3694	7.14584	7.82474	7.85609	6.49944	7.91297	7.09457	5.97308
TANGO6	-0.857228	ENSG00000103047	9.48587	8.89151	9.31716	8.71409	9.53903	8.78937	9.4804	8.26623	9.62995	8.79391	9.66198	8.76651	9.49046	8.92839	9.61943	9.02029	9.06829	9.10862	8.8215	9.00861	8.50403	8.00846	8.86123	9.84121	9.8553	9.51861	9.30126	9.58586	9.21173	9.46041	9.33513	9.5012	9.15497	9.212	10.6753	9.28069	10.2069	9.71486	10.6698	9.44358	9.5401	9.90325	7.50686	8.02114	9.56623	9.63711	9.09532	10.2193	9.01801	9.49194	10.4653	10.4915	10.3414	7.62817	8.48456	10.0236	9.49551	10.4077	10.4929	9.05629	9.62847	11.55	9.44865	10.2067	11.7458	11.1583	9.51758	10.0478	11.7315	10.2221	9.98978	9.77879	11.4525	8.56149	7.90406	8.06569	9.41167	9.67668	10.3922	10.1799	9.44239	10.3815	10.0822	9.91438	9.45107	10.2668	9.71463	9.26472	10.019	9.46831	8.79826
TAP1	-1.39662	ENSG00000168394	10.7382	10.591	10.4638	9.72406	10.7224	10.0364	10.4424	8.37006	10.1946	9.56832	10.7981	9.63296	10.6844	9.75519	10.6077	10.8623	9.9592	10.5356	10.4287	10.2035	12.1659	11.8947	12.6277	12.1218	12.5231	11.8047	11.8189	12.328	13.031	11.7814	11.0364	13.9257	12.0842	11.6072	14.8181	13.2393	14.0933	13.7566	14.7483	13.5964	13.5904	14.6563	12.5129	11.8347	11.9567	12.0967	11.5473	14.5537	11.2807	13.5407	14.6841	14.6806	14.7601	13.3347	11.8522	13.2106	11.8262	14.4436	14.3388	11.7694	13.4832	15.859	13.1167	14.1657	16.0623	15.6922	13.2606	15.0567	15.6026	15.3931	14.5132	14.9396	15.5264	12.0395	12.566	11.7556	11.9223	12.1947	13.8658	14.7094	12.6821	13.8593	14.612	14.2562	13.2126	14.3132	13.8033	12.7624	14.1726	13.3065	11.0866
TAP2	-1.01486	ENSG00000204267	11.0311	10.227	11.0546	10.2807	11.0309	10.385	10.8918	9.8967	10.8387	10.1112	10.5908	10.1147	11.1085	10.4473	10.9712	11.1433	10.5006	10.8129	10.5557	10.5899	11.1761	11.2592	12.0851	11.7738	12.0304	11.2675	11.4008	11.7799	12.9276	11.6833	11.2952	13.4991	11.8722	11.5154	14.506	13.2239	13.8024	13.3359	14.1957	12.9788	13.326	13.652	11.2055	11.1	11.3683	11.5008	10.9254	13.8763	11.1535	13.1119	14.1447	14.2557	13.9907	11.3886	11.0719	12.2889	11.4118	13.5675	12.467	11.6615	12.9845	15.1007	12.905	13.7608	15.1385	14.9364	12.1562	14.1703	15.1547	14.3878	13.4974	13.8068	14.7818	11.1411	11.4916	10.7815	11.7691	12.7151	13.1518	14.4101	13.0496	13.1555	14.3017	13.8922	12.5175	14.1325	13.6953	12.0186	13.8872	13.1368	11.4774
TAPBP	-0.687038	ENSG00000231925	13.0019	12.8881	12.9177	12.9358	13.0009	13.0115	13.02	13.0293	13.0501	12.84	13.1587	12.9179	13.0247	12.7898	12.9328	13.2076	12.9739	13.4552	13.9273	12.7247	13.5791	13.1185	13.964	13.5078	13.5325	13.2419	13.3251	13.4677	13.5248	13.1885	13.1181	13.9558	12.9478	13.0435	14.1411	13.5295	13.78	13.7016	13.9053	13.1578	13.3885	15.1914	13.7325	13.3181	13.4365	13.3511	13.4172	13.9081	13.3522	13.6046	14.0496	13.6847	13.9693	14.1341	14.1144	14.0738	13.9375	14.1168	13.0644	14.0445	14.0604	14.6574	14.0419	14.5118	15.224	14.6665	13.9659	14.4839	15.0576	14.3562	13.8573	14.3581	14.7358	14.04	14.4724	13.6111	13.503	14.5015	14.4774	14.6821	14.0506	14.2812	14.5799	14.6376	13.9463	14.4532	14.3759	13.776	14.5148	14.0656	13.8223
TDRD7	-0.493985	ENSG00000196116	12.3333	11.7622	12.0582	11.6885	12.4048	11.8052	12.3807	11.3504	12.4292	11.8643	12.4465	11.6566	12.1093	12.3359	12.2831	11.9274	12.1702	11.9089	11.383	11.8751	11.7308	12.1055	11.6611	11.9577	12.1367	11.956	11.9208	12.1487	13.143	12.0411	11.7817	13.0491	12.6231	12.0658	13.4793	13.247	13.1345	13.3174	13.4494	12.6808	13.1337	12.7188	11.342	12.057	11.8843	12.11	11.735	13.4281	11.672	12.8012	13.4993	13.6926	13.3397	12.0363	11.7811	12.3071	12.1611	13.5306	13.2224	12.1183	12.8986	14.2193	12.8909	12.4755	14.0422	13.4477	12.0363	13.3705	13.9947	13.2001	12.887	13.0935	13.66	11.8564	11.748	12.2009	12.2586	12.5343	13.4052	13.5096	12.8543	13.136	13.4222	13.0655	12.7762	12.8973	12.8782	12.0487	12.9433	12.4597	11.8268
THEMIS2	-0.783975	ENSG00000130775	7.98342	7.3995	7.50758	7.10459	6.99816	7.78177	5.87519	5.37566	6.60507	6.973	7.09051	7.11414	7.26254	6.2378	6.67883	6.85661	6.83391	8.19501	7.40302	7.03565	10.0141	10.4002	10.3368	9.38755	9.64644	8.91749	8.96713	8.88761	9.70085	8.71391	7.53126	10.7534	9.20176	8.08909	10.3633	9.21878	10.5348	9.43612	9.89874	8.47607	10.2033	11.3567	10.4074	11.223	9.71286	8.43171	9.35235	10.9495	8.88571	9.97358	10.562	10.7294	9.71547	10.7478	8.42595	9.5439	7.15144	10.6378	9.61651	8.5224	10.2351	12.1563	9.90492	10.2789	12.2086	10.9024	9.4536	11.2338	11.4968	10.3025	9.8718	9.84153	10.7362	9.33111	10.3922	10.5585	7.87684	9.09121	11.0283	11.0077	8.65157	10.3052	10.3567	10.8979	9.49696	9.27634	9.97786	9.10397	8.89321	8.82855	7.22982
THSD7A	1.64915	ENSG00000005108	7.32788	4.74585	6.99263	5.94734	5.39338	6.00906	5.59452	4.78601	5.48536	5.51104	5.35952	5.50949	5.44494	6.3197	5.32285	4.04598	5.96141	6.3517	5.17901	4.7669	3.27264	4.65773	4.63209	6.03985	5.05057	4.59943	5.54883	5.61855	8.40914	5.34762	4.89201	7.2834	6.84336	5.4507	6.97779	7.7328	5.99541	7.06914	6.14519	5.23721	7.80799	5.77976	3.14809	4.61201	5.84773	4.04014	5.16123	6.05595	4.82694	6.31869	6.65037	7.14924	3.74306	2.25286	5.18171	4.96327	4.6533	3.975	3.1923	2.90366	6.45137	5.34376	4.75649	2.8446	6.30841	5.71209	2.79296	5.18487	5.18916	5.25937	3.40637	3.99663	3.7257	4.01561	4.59962	5.67687	4.70018	6.35375	6.97324	7.14379	5.10521	6.61382	6.95435	5.76268	5.34027	5.86933	4.94064	5.84896	5.12378	4.35337	5.63592
THTPA	-0.785355	ENSG00000259431	9.50544	9.74574	9.56416	9.14884	9.66526	9.20713	9.76068	7.86215	9.51656	9.01221	10.1367	9.19215	9.71493	9.22217	10.0181	9.37549	9.23171	9.03572	9.6147	10.2364	9.37677	8.85517	9.55859	9.62368	9.971	9.77524	9.44915	10.2429	9.60688	9.8757	9.58436	10.3373	9.88364	9.71708	10.9358	9.75258	10.5265	9.83651	10.795	10.7207	9.71865	10.4843	9.17655	8.98318	9.17447	10.0138	9.3948	10.7524	9.68275	10.1138	10.8062	10.7194	10.7063	9.58208	8.58001	9.9038	9.55583	10.7211	10.9366	9.10904	9.90422	11.7215	9.67557	10.0639	11.8777	11.8197	10.2812	11.5831	11.3941	11.1988	10.6187	10.9643	11.2519	9.38291	8.99017	8.42231	9.36271	8.67614	10.5706	10.6229	9.83207	10.8849	10.5389	10.1825	10.1217	10.4094	9.88203	9.60774	10.2471	9.7664	8.19799
TLR2	-0.995791	ENSG00000137462	11.1812	10.5841	11.1305	10.566	11.115	10.7811	11.0854	10.4458	11.1097	10.8233	10.9538	11.1294	11.3369	10.7122	10.7825	11.4799	10.5977	11.8735	10.4969	10.0201	11.6446	11.4288	11.3439	11.4628	11.5556	12.0856	12.0381	11.4613	11.4588	11.7596	11.3059	12.7105	11.3302	11.2355	13.2645	11.3607	12.8924	12.3182	13.4961	10.4316	13.0077	12.1116	11.3988	10.9849	11.6939	11.7315	11.7285	13.1725	11.035	12.6262	12.8628	13.4021	12.5994	11.457	11.8534	12.1268	12.0803	13.0595	12.7143	11.9639	12.5183	14.1889	12.6479	12.6601	13.1828	14.002	11.704	13.4514	14.4175	13.7611	12.5229	12.2482	13.9951	11.5873	12.0518	11.5308	11.7208	12.2623	13.6131	12.9458	11.6852	13.3415	13.1654	13.0215	12.8403	13.2347	12.547	12.6076	12.7837	12.0815	11.8448
TLR3	-0.955367	ENSG00000164342	10.8826	9.71987	10.6307	10.0033	10.9488	10.0208	10.8095	9.80068	10.8141	10.1038	10.6041	10.1637	10.9559	10.4086	11.0379	11.2422	10.5679	11.1112	10.4021	9.70652	11.9519	10.9788	11.5636	10.8523	11.3955	11.6132	10.898	11.2171	12.1816	11.393	10.6726	11.9533	11.2066	10.6921	13.0478	12.3303	12.8557	12.5072	13.4014	11.42	12.2171	12.1158	11.9097	10.4654	10.8704	11.4709	11.0128	12.5773	10.4909	11.8715	12.9175	13.3205	13.0574	11.4156	12.2422	11.5621	11.3876	12.9396	12.1331	11.2998	12.0884	13.9318	13.0213	12.2963	13.1435	13.7366	11.4061	13.1679	13.6638	13.548	13.6508	12.9973	13.5932	12.0595	12.1136	11.8972	11.7603	12.3499	13.0676	12.8164	12.046	13.2144	13.0332	12.2616	12.788	12.6289	12.2971	12.1263	12.47	11.8983	11.9414
TMEM106A	-0.669451	ENSG00000184988	7.94732	7.28601	8.11366	7.41002	8.04622	7.72822	8.14682	7.35654	8.06432	7.01428	8.1141	7.21506	7.87183	8.05918	7.80861	7.99344	8.31083	8.43095	7.51947	8.06642	8.70674	8.25021	8.51347	8.70854	8.98494	8.55571	8.29998	8.13089	9.20857	8.67774	8.04617	9.1481	8.88543	7.84885	9.27156	9.2843	9.48932	8.67214	9.19265	8.89297	9.27679	9.71037	8.77342	7.97636	8.71078	8.54926	8.41696	9.63718	8.31095	9.00846	9.40276	9.53765	9.31372	8.59106	8.48222	9.31925	8.5044	9.30219	8.82362	8.37421	8.62113	10.6042	8.98265	9.40768	10.9458	10.0526	8.58129	10.1376	10.2632	9.32815	9.29023	9.50362	10.0118	8.71401	8.72229	8.51352	8.49443	9.14644	10.9262	9.54995	8.66646	9.985	9.5501	9.59315	9.2386	9.23715	8.9734	8.56456	9.18322	8.27125	7.84495
TMEM139	-0.798532	ENSG00000178826	7.30286	8.07379	7.48861	6.83586	7.66502	7.28614	7.48907	7.54073	7.67668	7.49313	8.5898	8.15646	7.63798	7.50313	7.3185	7.42162	7.77612	7.95758	7.01432	7.4801	7.65726	6.39855	7.61854	7.53121	7.55556	8.06749	7.92395	8.4818	7.15752	8.28588	7.44582	8.15674	6.99448	7.3504	8.58187	7.48135	8.47935	7.74336	8.54978	8.42814	7.75837	7.79127	7.22306	6.37186	7.3334	8.4143	7.88502	8.19349	8.23206	8.048	8.5823	8.55769	8.62071	6.94674	6.97699	7.75514	7.59289	8.35307	8.52936	8.09538	8.21772	9.27774	7.92245	7.3926	9.27449	9.22708	9.41631	9.16808	9.68569	8.62922	8.23603	8.98361	9.39502	7.3533	6.49499	6.54546	7.19688	7.17124	7.8134	8.45078	7.4505	8.10164	8.49679	8.72058	7.72794	8.04394	8.36449	8.09174	8.24857	8.36682	7.4519
TMEM140	-1.02066	ENSG00000146859	9.45909	8.91074	9.58889	8.40263	9.52771	8.71173	9.51489	7.68412	9.47839	8.40243	9.60172	8.62536	9.85487	8.64279	9.8832	9.88162	8.67028	8.94633	9.41829	9.17494	9.98298	8.77369	10.3049	10.08	10.6769	10.5249	10.0767	10.5084	11.2337	10.5626	9.74395	11.5603	10.4525	9.6084	12.37	11.4297	12.0594	11.7042	12.3776	11.4556	11.3668	12.0263	9.82649	8.78676	9.7	10.879	9.87383	12.4208	9.71395	11.4614	12.2133	12.3045	12.2637	9.98455	9.30101	10.9309	10.0698	12.1843	12.0693	10.0667	11.5434	13.1609	11.5664	11.0851	13.3544	12.9287	10.9306	12.4947	12.6886	13.0586	12.5522	12.6189	12.6624	10.0442	8.90393	9.99571	10.5228	10.3851	11.6174	12.2971	11.011	11.4126	12.195	11.73	11.1269	11.2513	11.2333	10.4269	11.5905	10.9124	9.57301
TMEM171	-1.71899	ENSG00000157111	5.72373	4.88562	5.51563	4.61949	5.92877	4.39429	5.03695	4.62086	5.75173	3.86848	5.65073	3.83922	5.20645	4.88503	4.98082	5.04692	5.21352	5.98434	4.267	5.66976	6.37976	6.19198	6.84532	6.8445	7.0744	6.39425	5.83446	6.2398	6.68255	6.13382	5.62147	8.14114	6.47769	6.27554	8.1589	6.48623	7.24581	7.36833	7.83271	6.4661	7.97386	8.29919	6.1552	5.79535	7.25793	5.40673	5.72262	7.79788	5.86031	7.46442	8.56214	7.73641	8.26067	7.32501	6.66078	8.11941	7.15083	7.59208	8.44384	6.4544	7.42874	9.48737	6.7857	9.24567	10.1599	9.65367	7.65027	9.59142	9.56546	9.12637	8.80518	8.53446	9.89267	6.30553	6.60747	5.41673	6.77327	7.4949	9.08149	7.95631	6.28085	7.87218	8.47623	8.3843	7.13942	8.39874	7.101	6.73532	7.94451	7.64036	6.00196
TMEM229B	-1.14723	ENSG00000198133	8.75878	9.05991	9.04907	8.3374	9.0219	8.39726	9.15699	7.54533	9.14598	8.50081	9.53329	8.49571	9.56477	8.5334	9.31084	10.0126	8.71094	8.71051	9.5647	9.42032	9.72919	8.42246	9.79116	9.48453	10.1089	9.93188	9.50408	10.0522	9.8334	9.93641	9.45908	10.7024	9.52839	9.08159	11.3281	9.71806	10.7029	10.1235	11.172	10.2992	9.9	10.7001	9.56786	8.41248	9.65694	10.2688	9.64483	11.0435	9.63077	10.3142	10.9633	10.8185	11.0505	9.64738	9.5589	10.3371	10.0115	11.0307	11.257	9.74039	10.2868	12.0571	10.8492	10.9617	12.4558	12.0956	11.3254	11.389	11.6342	11.799	11.6324	11.2274	11.6369	10.2805	9.21101	9.35809	9.97807	9.87287	10.8147	11.3014	10.4424	10.8337	11.0355	10.8505	10.412	10.8446	10.6167	10.2063	10.8685	10.1952	8.90862
TMEM27	-0.968008	ENSG00000147003	8.65377	8.00587	8.15749	7.97149	8.64652	7.86995	8.62685	7.99647	8.54171	8.42239	8.56231	8.00603	8.68775	8.61892	8.72329	8.12035	8.69778	9.58249	8.03769	7.02299	8.22562	7.35477	8.65208	7.59153	8.10638	8.65463	8.09251	8.17888	8.79202	8.67085	7.50441	8.84543	8.22581	7.62586	9.1421	8.00555	9.53439	8.73807	9.22565	7.39424	9.65228	9.21944	8.14644	7.8967	8.1387	8.38961	7.60748	9.38944	6.85936	8.93631	9.42074	9.86215	9.30419	8.21848	9.01457	7.92733	8.78226	9.33372	8.82783	8.24248	10.0653	10.7222	9.33968	9.07953	10.1891	10.3563	8.37435	9.43494	10.4641	9.8258	9.63097	8.46585	10.2396	8.19749	8.71773	8.65595	8.93093	8.78248	10.2129	9.58132	8.36495	10.5626	9.25414	9.53077	9.49118	8.42056	8.86787	8.99067	8.23354	8.35877	8.75965
TMEM62	-0.654854	ENSG00000137842	11.7128	11.3389	11.4113	10.9208	11.559	11.1849	11.6014	10.9349	11.6329	11.1547	11.7435	11.3079	11.272	11.3582	11.3657	10.6353	11.3063	11.529	11.1723	11.1269	11.2656	11.2615	11.3216	11.9698	12.1079	11.8048	11.8986	11.5139	11.882	11.6326	11.5302	11.877	11.4791	11.2627	12.4242	11.9935	12.1954	12.0153	12.4549	11.9034	11.9212	12.6877	11.0383	11.314	12.1174	11.7872	11.6952	12.2371	11.5557	11.7954	12.5507	12.6716	12.5428	11.6573	11.3535	12.334	12.0369	12.5225	11.9144	11.4739	12.0106	13.2891	11.3649	12.0707	13.4336	13.0526	11.0244	13.1022	13.3687	12.747	12.4339	12.9507	13.1933	11.3646	11.516	11.3086	12.0054	12.4016	12.6373	12.383	11.7874	12.7823	12.7283	12.4897	12.4372	12.3283	12.0549	11.9028	11.9727	11.8388	11.3449
TMEM92	-1.14394	ENSG00000167105	7.34433	7.67156	7.1106	6.27924	5.86578	6.69752	6.53395	4.82017	7.10652	6.32592	7.05142	7.05842	7.26504	5.99035	6.46708	6.64096	5.93683	7.83389	6.35072	7.11986	8.62971	7.93043	8.7443	8.44966	8.73654	8.34192	8.52032	8.75292	8.03757	8.40631	8.18998	9.23247	7.47008	8.01883	9.25262	7.65697	9.16546	8.47112	9.10735	8.24078	8.99733	9.59811	9.03413	8.25233	9.1813	8.77041	8.80753	9.85953	8.68399	8.83257	9.69729	9.3964	9.29785	8.96652	8.24067	9.25648	8.49931	9.54834	9.43001	8.29163	8.74481	10.4995	8.08773	10.1643	11.0494	10.4761	8.88148	10.4323	10.096	10.0158	9.87101	9.87461	10.5631	8.49701	8.48289	7.97972	8.13636	8.0997	10.146	9.87657	8.0239	9.62148	9.53906	9.67654	8.98769	9.36143	8.9642	9.44245	9.23078	8.4723	7.49961
TMPRSS11D	-0.916283	ENSG00000153802	8.64915	7.79815	9.49228	8.74819	9.75275	9.00518	9.49872	9.27861	9.01459	8.86015	8.58715	10.4462	8.5463	8.43956	7.60727	9.26819	8.65202	9.97943	8.74157	6.95173	8.61035	7.35508	8.31567	8.07319	8.92523	9.03492	9.72718	8.08233	7.95649	8.5253	8.11837	8.2269	7.49311	7.62237	7.41149	8.0342	8.80834	7.92522	8.11081	7.89507	9.86897	8.8963	9.07893	7.72809	9.65477	8.28005	9.56033	9.34675	8.70878	9.11431	7.63506	10.3612	7.69138	7.2434	9.54359	9.64182	10.1986	9.21551	8.65389	8.8605	8.57676	8.49613	9.52625	7.22369	8.44451	7.68397	8.4994	9.58181	9.23908	7.71736	11.9536	9.5505	9.54503	8.45985	9.52543	10.2603	9.81629	10.0419	9.60166	8.5023	8.14692	8.61374	10.3686	9.48888	9.07553	9.48209	9.15278	9.44649	7.64418	10.1826	9.64967
TNFRSF10A	-0.660002	ENSG00000104689	9.50517	8.52556	9.35421	8.84899	8.97861	9.16219	8.86107	8.42211	9.21439	8.5482	9.05586	9.25252	9.27774	8.1635	9.0147	9.14081	8.24978	9.32788	9.16437	8.48787	10.1964	10.5278	10.1588	10.7272	10.4973	10.2261	10.2338	9.7973	10.4865	10.1333	9.41567	10.5771	9.49025	9.67935	11.0622	10.5269	10.8958	10.3767	11.0623	9.44146	10.7769	11.5817	10.2018	10.2069	10.664	10.0683	10.1523	10.7177	9.36499	10.3128	11.1314	10.7973	10.8982	10.7859	9.96148	11.1474	10.2451	10.9799	10.3181	9.50312	10.2405	11.6968	10.2287	11.4661	12.4065	11.8698	9.55728	11.4762	11.5527	11.3242	10.944	11.1184	11.7071	10.1389	9.87994	9.817	9.94801	10.5085	11.314	11.099	10.2868	10.8123	11.0469	10.5674	10.4878	11.1828	10.2309	10.3639	11.3482	10.0122	9.75953
TNFSF13	-1.00454	ENSG00000161955	11.2593	11.5973	11.1768	10.6733	11.2309	10.9581	11.2839	10.2957	11.4326	10.9231	11.8586	10.8367	11.3449	10.8229	11.4172	11.0796	11.0189	11.4746	11.3123	11.4576	11.7165	11.0656	12.0578	11.9471	12.2293	11.685	11.8031	12.1145	11.6235	11.548	11.4291	12.5021	11.4377	11.6888	13.2646	11.8297	12.4112	12.4241	13.1513	12.5714	11.7695	12.8219	11.4509	11.4847	11.7454	12.0948	11.5912	12.7885	11.4842	12.198	13.0929	12.6999	13.3476	12.1405	11.7133	12.6133	12.3658	12.9392	12.6723	11.6244	12.2946	13.8994	11.6272	12.8956	14.035	14.0696	12.6258	13.5038	14.0359	13.7349	12.9525	13.3701	13.8795	11.7772	11.4235	11.0484	11.7192	11.6737	12.9939	13.0757	12.0161	13.0342	13.1921	12.8336	12.4949	13.0226	12.4368	12.3245	13.1758	12.268	11.0127
TNFSF13B	-2.03401	ENSG00000102524	6.09503	4.40174	5.89114	5.42182	5.64904	5.12632	5.95083	5.77866	6.16495	5.67984	4.67779	4.87681	6.03656	6.0121	6.04722	5.33583	6.11253	7.45382	4.27133	5.12443	6.72476	6.81606	6.41426	6.04355	6.25485	7.15845	6.4857	6.4585	10.2273	6.9798	5.72475	10.5616	8.95206	6.08406	11.9624	9.89179	12.0491	10.5052	11.9455	8.6348	10.6285	8.90208	7.1936	6.37031	6.42479	7.42925	6.24925	11.9668	6.1314	10.2143	11.6654	12.628	11.1758	6.62243	8.83378	7.25921	7.50517	12.0014	11.1619	7.72238	10.4973	13.8113	10.8445	10.4473	12.5158	13.1169	7.65276	11.6008	13.7298	12.0059	11.4812	10.585	13.2639	7.55725	7.63382	7.41824	8.7953	10.7887	10.7401	11.8586	10.4293	10.5107	11.711	11.8441	9.5966	11.2601	10.7738	8.16337	10.5081	9.54062	7.90429
TNIP3	-1.38316	ENSG00000050730	9.03963	7.31897	8.12561	7.12928	8.01571	8.08542	7.55702	6.89177	7.93936	7.62471	8.65754	7.8059	7.193	7.06171	7.06706	6.5232	7.60139	10.392	8.28841	5.96503	7.69149	6.05205	8.50807	7.42822	8.41063	9.7323	9.00563	9.12932	8.53621	9.6301	8.43545	10.8052	8.05038	8.72733	9.32565	9.20333	10.452	9.31409	10.074	7.71576	10.4139	10.6187	4.6681	6.74464	7.4484	9.40111	7.85948	9.93483	8.14488	9.76228	9.68928	10.4701	9.97589	7.04736	8.08351	10.128	11.0778	10.9488	8.98051	9.8765	10.9069	11.5586	9.10619	9.3766	11.9208	10.5061	7.23192	11.5511	11.5114	10.3248	9.42305	11.7064	12.1769	7.00272	6.93606	7.18088	9.04479	10.4683	11.4251	11.0135	9.01328	10.9582	12.7817	11.0623	11.164	10.9705	10.4883	10.7277	12.5173	11.3056	10.4603
TOR1B	-1.09853	ENSG00000136816	10.7022	10.4188	10.7549	10.2	10.9174	10.4416	10.8343	9.8777	10.9684	10.3726	11.1215	10.4633	10.9466	10.6257	10.9088	10.7086	10.5738	11.4627	10.6723	10.0735	10.9464	10.1298	11.0942	11.1828	11.6914	11.3722	11.0065	11.1848	11.9664	11.313	10.663	12.5014	11.2718	10.6186	12.8024	11.8956	12.5769	12.1039	12.763	11.3443	12.2235	12.9441	10.5405	10.111	11.1778	11.428	10.9444	12.9186	10.7954	12.209	12.4822	13.0262	12.3923	11.1021	11.4406	12.1783	11.8734	12.9845	12.5321	11.3773	12.503	13.9312	12.2895	12.0518	14.0523	13.4575	11.686	13.1995	13.7952	13.1662	13.1818	12.8147	13.6717	11.5038	10.5785	11.4417	12.0528	12.3386	13.2307	13.297	12.2186	13.0865	13.319	13.2623	12.5044	12.7217	12.6695	11.9616	12.5287	12.002	11.0128
TRAFD1	-0.830337	ENSG00000135148	12.3746	11.9926	12.0788	11.6344	12.2056	11.6145	12.0908	11.3328	12.1153	11.6906	12.4581	11.7964	12.1422	11.8976	12.2258	12.3688	11.9959	11.9927	12.0969	11.8654	12.7306	12.5746	12.8169	12.437	12.6016	12.5468	12.6185	12.654	12.6322	12.4058	12.4464	12.9727	12.0748	12.3348	13.574	12.6255	13.268	13.0205	13.5826	12.6203	12.7083	13.7061	12.9595	12.6829	12.603	12.7153	12.7311	13.471	12.6837	12.7628	13.5952	13.6085	13.5539	13.1986	12.7223	13.0457	12.7896	13.7812	13.907	12.6878	12.9471	14.5883	13.3041	13.1373	14.4793	14.1576	13.2102	13.9143	14.2305	13.7549	13.6366	13.5981	14.0215	12.7874	12.8504	12.3342	12.6145	13.0834	13.7213	13.6042	12.943	13.5726	13.4773	13.3064	13.1053	13.1898	13.1728	12.6846	12.9417	12.7201	12.435
TRANK1	-0.702795	ENSG00000168016	12.1259	11.0373	12.1715	11.6678	12.4548	11.3899	12.43	11.0122	12.4557	11.6749	11.9765	11.3212	12.5898	11.9474	12.8753	12.3272	11.9313	11.8482	12.3424	11.8613	12.3085	10.9072	12.1205	11.8067	12.5223	12.8217	11.6164	12.4992	13.7878	12.6825	11.5798	13.6018	12.9266	11.3618	14.2533	13.8423	14.1571	13.3261	14.4945	12.5804	13.5861	14.1081	11.847	10.4008	11.3451	12.6239	11.8725	14.0633	11.3519	13.3017	13.7221	14.3726	13.7975	11.5293	12.088	12.4506	12.2222	13.9881	12.8592	11.9943	13.3054	14.978	14.496	13.1145	14.9603	14.7558	12.3858	14.0797	14.579	14.3598	14.4618	13.6711	14.3177	12.5623	11.4618	12.2872	12.6459	13.0987	14.1346	14.2001	13.3811	13.8704	14.1007	13.4804	13.4063	13.5936	13.5126	12.5346	13.5814	12.7793	12.0529
TREX1	-1.00455	ENSG00000213689	8.59739	8.85973	8.16278	7.65547	8.83222	8.3299	8.61766	8.17721	8.70918	7.9656	9.7793	7.97075	9.18407	8.51804	9.22363	9.00509	8.85955	8.58047	9.10096	10.0018	9.67178	9.18838	9.92267	9.9246	10.2378	8.88145	9.12784	10.1041	9.73092	9.26899	9.1295	11.1485	9.99539	9.713	11.5076	10.2175	10.6379	10.4991	10.8597	11.3335	10.0659	11.5569	10.0056	9.61263	9.79733	9.84009	8.8628	11.7002	9.37264	10.7866	11.3533	11.2001	11.3503	10.8548	8.38808	10.672	9.0787	11.5426	12.1721	9.16657	10.1414	12.3441	9.71567	10.9995	12.6025	12.0482	10.8576	11.7734	11.7556	11.5673	10.7638	11.7316	11.6264	9.34042	8.85391	9.17251	9.18477	9.16744	10.6632	11.6618	9.3868	10.53	10.9907	10.64	9.93469	10.4961	10.1356	8.99427	10.8766	9.3721	7.26967
TRIB2	-0.877489	ENSG00000071575	11.7686	11.5532	11.9392	11.5755	12.0181	11.8109	12.3	11.5272	12.4065	11.7782	12.4663	11.6697	12.0919	11.9137	11.8424	11.5887	12.0371	12.5342	11.7695	11.6904	11.8964	11.1851	11.709	12.0838	12.2054	12.4939	12.1817	12.203	12.9284	12.3346	12.1037	13.3549	12.408	11.7662	13.0171	12.8582	13.2664	12.462	12.9432	12.506	13.0655	13.0158	11.7747	11.2267	12.1627	12.2852	12.3097	12.9818	12.2806	12.8148	12.7632	13.3626	12.6413	11.6078	12.2501	12.7411	13.1172	13.4112	12.3116	12.7089	13.1329	14.341	12.5388	12.6891	14.1082	13.7748	12.0231	14.562	14.2818	13.5701	13.2545	13.7652	13.9505	12.3765	11.6436	11.7756	12.5041	13.133	14.1428	13.7797	12.7622	13.5667	13.8068	13.7924	13.2328	12.9132	13.347	13.1194	13.0642	13.1542	12.6409
TRIM14	-0.617017	ENSG00000106785	11.1644	10.5997	11.0953	10.8816	11.3303	11.0036	11.0839	10.4813	11.183	10.7204	11.1747	10.5585	11.2641	10.7067	11.3164	11.6976	10.8797	11.1205	11.3478	10.8683	11.4233	10.9968	11.997	11.9496	12.3037	12.1329	11.6571	11.9675	13.2492	12.077	11.5348	13.2706	12.2683	11.5871	13.8277	13.2773	13.3148	13.252	13.8449	12.49	13.0958	13.8694	10.8926	10.6442	11.6718	12.0774	11.475	13.662	11.2364	13.0623	13.3211	13.637	13.3493	11.4818	11.9968	12.6646	12.4844	13.5848	12.5189	12.2932	13.1354	14.1572	13.2089	13.2759	14.4891	13.9854	12.1356	13.5291	14.1721	13.7792	13.1547	13.3901	13.9965	11.9989	11.7913	11.673	12.5253	13.1971	13.2188	13.9227	13.2749	13.0622	13.9703	13.5461	12.851	13.8093	13.4757	12.4164	13.6926	13.0038	12.2309
TRIM21	-1.1521	ENSG00000132109	10.8193	10.0836	10.4035	9.29418	10.4783	9.40438	10.3094	9.19914	10.3428	9.39048	10.7611	9.39761	10.1915	9.9469	10.3761	10.2244	9.98931	10.5597	9.80696	9.83695	10.4444	9.87002	10.5964	10.6019	10.996	10.7232	10.593	11.0351	11.9568	10.8687	10.5266	12.1096	10.9899	10.7129	13.0379	12.0467	12.3543	12.4202	12.9377	11.9536	11.9634	12.9125	10.2783	9.66334	10.5982	11.0076	10.4224	12.8681	10.6388	11.8257	13.0198	13	12.9093	10.8617	10.6623	11.3313	11.1078	12.9843	13.2674	10.9435	12.1831	13.8614	11.9756	12.3431	13.9819	13.6147	11.5594	13.1086	13.8115	13.2767	12.8283	13.0212	13.7748	10.9775	10.1929	10.707	11.2133	11.9202	12.2191	12.9853	11.9245	12.1952	13.0239	12.8669	11.7851	12.6324	12.2542	10.9626	12.1661	11.8586	10.7191
TRIM22	-0.850609	ENSG00000132274	13.449	12.6905	13.1102	12.5907	13.3501	12.7654	13.056	12.4149	13.1538	12.5115	13.1434	12.7045	13.307	12.9285	13.2989	13.8355	12.9399	13.5948	11.9383	12.0269	13.6984	13.4746	13.7997	13.5396	13.9063	13.8538	13.7108	13.8893	15.6351	13.9277	13.6003	15.2656	14.3309	13.6495	16.1468	15.7962	15.7162	15.5494	16.1125	14.8625	15.3248	14.6936	13.3905	13.058	13.2469	13.8638	13.407	15.8746	13.312	15.0032	15.7435	16.3137	15.5617	13.695	14.3568	14.1688	14.303	15.9299	15.5275	14.4651	15.4055	16.8582	15.7617	15.086	16.2351	16.2988	14.4315	15.9959	16.7424	15.9961	15.7918	15.5877	16.5077	13.9858	14.0318	14.0303	14.6011	15.2047	15.4004	16.3481	15.354	15.4115	16.32	15.9302	15.2638	15.8268	15.6634	14.6599	15.5744	15.1861	14.5467
TRIM25	-0.377355	ENSG00000121060	12.6237	11.8185	12.6652	12.1006	12.8266	12.149	12.7287	11.5951	12.785	12.2437	12.7503	11.9445	12.8754	12.564	13.0836	12.8046	12.537	12.323	12.8224	12.7661	12.2806	11.4824	12.6824	12.4645	12.866	12.7131	12.4873	12.8971	14.2893	12.9472	12.5639	14.2889	13.5406	12.8471	14.5958	14.3923	14.2951	14.0761	14.2758	13.4939	14.0561	14.3721	12.0225	11.1663	12.1729	12.9726	12.2096	14.6997	12.2917	14.005	14.3487	14.5282	13.7697	11.8603	12.1639	12.9194	12.6096	14.4632	13.5171	13.0122	13.5018	15.1818	14.2504	14.1481	15.2147	14.3662	13.0181	13.9948	14.7413	13.975	13.6452	13.6922	14.1617	12.57	12.1641	12.7171	13.0741	13.5568	14.0707	14.3297	13.8685	13.5918	14.1566	14.2018	13.2534	14.1015	13.9746	12.7638	13.9178	13.4519	12.3175
TRIM26	-0.554639	ENSG00000234127	11.8161	11.7014	11.7096	11.4465	11.8176	11.4956	11.8137	10.7254	11.8288	11.4818	12.0468	11.4189	11.8918	11.4739	11.9906	11.9327	11.6104	11.5436	12.091	11.9518	11.9387	11.6353	12.1435	12.0688	12.1884	11.9973	11.7286	12.1366	12.482	12.0496	11.7847	12.7879	12.0965	11.8784	13.1507	12.4055	12.6234	12.4329	12.9972	12.6304	12.5178	13.4435	11.8774	11.5395	11.9166	12.2865	11.7405	13.1023	11.811	12.6166	12.8719	12.9503	12.8693	12.4906	11.6908	12.3596	12.0774	12.731	13.3626	11.8488	12.379	13.6066	12.5503	13.0117	14.0677	13.5337	12.5527	12.9735	13.3416	13.3026	12.8361	12.7798	13.2667	11.9807	11.6845	11.6338	12.1998	11.9272	12.9827	13.2106	12.6711	12.8089	12.9254	12.827	12.3204	12.9432	12.5554	11.8652	12.8675	12.2699	11.2084
TRIM38	-0.919877	ENSG00000112343	11.856	11.1264	11.7757	11.4843	11.8788	11.5165	11.7856	11.6668	11.809	11.3926	11.585	11.4869	11.6503	11.684	11.654	11.9582	11.592	12.4158	11.3151	11.043	12.5746	12.2348	12.0893	11.7642	12.077	12.509	12.0267	12.005	13.0769	12.333	12.0021	12.8961	12.2386	11.5619	13.5741	12.9129	13.4439	13.1188	13.7427	12.0017	13.0048	13.031	12.5673	11.8551	11.9302	12.2129	11.9923	13.3638	12.0013	12.6685	13.65	13.7131	13.5265	12.3271	13.1206	12.3705	12.6813	13.3934	12.9583	12.6306	13.1354	14.4263	13.7395	13.1485	14.2672	14.2188	12.0969	13.6878	14.6913	13.8519	13.9095	13.3128	14.3769	12.8136	13.23	12.769	12.934	13.6917	13.9085	13.7739	13.2568	13.6988	13.9512	14.0105	13.4239	13.552	13.4454	12.9582	13.1322	13.1863	12.942
TRIM5	-1.03815	ENSG00000132256	11.0659	10.2955	10.948	10.5047	10.9373	10.4189	10.6352	9.8591	10.9301	10.2633	10.7212	10.3668	10.9869	10.3865	10.5566	11.2366	10.342	11.5092	10.2501	9.63207	11.2566	10.6077	11.5009	11.0311	11.4987	11.4054	11.4364	11.3698	12.1924	11.506	11.047	12.4649	11.0196	10.9363	13.0271	12.1544	12.7603	12.2933	13.3009	11.0905	12.5597	12.7576	11.142	10.4267	11.0087	11.431	11.3348	12.9653	11.0421	12.1964	12.616	13.428	12.6052	11.1195	11.7739	11.838	11.9457	13.0647	12.6291	11.6182	12.7195	14.1003	12.9043	12.3486	13.8669	13.676	11.5269	13.1326	13.8986	13.3147	13.3835	12.7279	13.8594	11.7301	11.2632	11.7696	12.1704	12.7071	13.0475	13.4943	12.4333	13.2725	13.496	13.2133	12.7879	13.0839	12.9034	12.3294	12.6699	12.3372	11.7081
TRIM69	-0.932006	ENSG00000185880	11.46	10.7746	11.0913	10.2572	11.3746	10.6042	11.2236	10.5503	11.2652	10.5692	11.4017	10.4959	10.8248	10.9168	11.1094	10.7785	10.8481	11.8829	10.2166	10.4253	11.1231	10.9858	11.2219	10.8825	11.3578	11.5289	11.4277	11.3521	12.794	11.3077	10.9846	12.7989	11.7971	11.2753	13.6418	13.1194	13.0656	13.3012	13.8366	12.921	12.9063	13.2716	10.7242	11.0238	11.1371	11.4849	11.1107	13.2322	10.8521	12.6197	13.4328	13.8233	13.6053	11.5011	12.2226	11.9093	12.1637	13.3951	13.3836	11.7623	13.0874	14.1838	12.7861	12.4788	14.2445	13.8376	11.7065	13.5743	14.5089	13.7606	13.4853	13.7112	14.5016	11.7256	11.6415	11.7099	12.1175	12.9641	12.9205	13.7219	12.7211	12.9296	14.0787	13.5436	12.834	13.453	13.1714	12.3227	13.2791	13.2207	12.3418
TYMP	-0.746422	ENSG00000025708	11.6024	12.2123	11.2763	11.1338	11.2234	11.1888	11.0157	9.42064	10.9273	10.7916	11.7415	11.037	11.8585	10.5541	11.7759	11.6793	11.0161	11.2706	11.6524	12.1913	12.7132	12.3161	13.4524	13.0495	13.354	12.3569	12.0587	13.3934	13.0157	12.5204	11.4662	14.0944	12.8161	12.2193	14.6186	13.3999	13.726	13.5495	14.0453	14.4414	13.3981	14.7155	12.6031	12.4499	12.9042	12.821	11.8653	14.3685	11.6175	13.5154	14.3202	14.1418	14.0757	13.2762	12.0146	13.8846	12.7397	14.5422	14.4275	12.6242	13.1797	14.9744	13.1927	14.4355	15.2396	14.948	14.0942	14.778	14.6988	14.289	13.4332	14.272	14.5345	12.6415	11.9998	11.6612	12.4643	11.7335	13.7509	14.6312	12.9884	13.6205	14.0435	13.9844	13.0996	14.282	13.5627	12.8104	14.5781	13.0641	10.9422
UBA7	-0.702401	ENSG00000182179	11.2292	11.4861	10.9995	10.4518	11.181	10.6899	11.0941	9.9855	11.1647	10.6067	11.5722	10.4922	11.5431	10.9294	11.4719	11.4468	11.1055	10.7824	11.2168	11.86	12.2738	11.9251	12.4875	12.4428	12.5903	12.0839	12.1612	12.5849	12.1731	11.9652	11.9996	12.8894	11.7723	11.9961	13.6182	12.4157	12.9965	12.7189	13.3903	13.1902	12.3067	13.2194	12.3588	11.6026	12.1335	12.4622	12.2166	13.3287	12.1007	12.5443	13.5592	13.3543	13.3538	12.521	11.4999	12.7244	12.1905	13.5144	13.6889	11.9004	12.4329	14.2231	12.61	13.149	14.134	14.0734	13.1765	13.55	13.9296	13.6238	12.8944	13.1887	13.5904	12.0941	11.4838	11.3458	12.0113	11.9426	13.104	13.6817	12.3458	13.1182	13.1998	13.0596	12.7798	13.1141	12.7878	12.3557	13.1159	12.2684	11.311
UBE2L6	-0.970972	ENSG00000156587	11.9412	12.0239	11.6533	10.6702	11.8498	11.1533	11.7725	10.2389	11.768	11.026	12.4683	10.8795	11.7709	11.4233	12.1171	11.6788	11.44	11.869	11.4107	11.5348	12.2728	12.4899	12.559	12.5001	12.8503	12.4337	12.6341	12.9164	13.8005	12.3812	12.2911	14.2983	12.8584	12.6496	15.2347	14.2961	14.4554	14.6727	15.1131	14.7043	13.8838	14.715	12.3793	12.7483	12.2922	12.9095	12.1504	15.0665	12.3053	14.0979	15.1191	15.1412	15.1765	13.1398	12.2595	13.2527	12.7443	15.0069	15.3815	12.6524	13.963	15.9377	13.6324	14.1322	15.9641	15.487	13.547	14.9344	15.6019	15.3415	14.5996	15.0579	15.428	12.2675	12.4087	12.0157	12.7584	13.2371	13.9758	15.1214	13.8065	14.029	15.0533	14.8141	13.7928	14.5298	14.281	13.0086	14.4161	14.0071	12.1476
UGT2B17	-0.749696	ENSG00000197888	3.41056	4.52407	3.96995	4.26195	4.05677	4.94063	3.32654	2.87154	4.0783	3.70046	3.70248	4.4198	4.93212	3.64865	3.95247	4.93578	4.06578	4.48826	4.39274	-0.182524	2.89525	3.22896	5.54349	3.58268	5.33286	5.3712	3.74891	4.59344	3.67161	4.85421	3.01209	4.47615	1.60842	3.54743	5.20122	2.19496	4.4573	4.00887	4.86832	2.92671	5.39317	3.58439	2.38594	3.41335	1.38344	4.87324	3.74979	4.53059	2.89661	5.40603	4.02435	4.91155	4.81994	3.35753	4.01275	4.70667	6.0781	4.26278	4.02615	4.81737	4.95121	2.99601	6.10714	3.42888	3.11469	5.63047	5.63479	4.97426	4.06145	6.0496	5.26568	5.53728	5.77494	3.94581	0.853676	4.83626	5.87201	4.7619	3.80192	5.1549	5.12067	4.91406	5.6571	5.01842	5.33479	5.47839	5.55145	5.2771	5.15952	5.62766	5.41355
UGT3A2	-1.2928	ENSG00000168671	5.1223	5.71323	4.96385	5.56739	5.41398	4.90983	4.39786	3.68828	4.57576	5.77236	5.18103	5.0749	5.78338	3.11869	5.30733	5.95491	4.57211	6.53054	6.22297	1.94007	5.87875	3.48993	4.81041	1.53468	4.69737	5.33633	3.64558	5.90291	5.47595	5.42471	3.57184	6.6867	3.84157	3.37832	7.5589	5.59844	7.3092	5.81828	8.23157	4.52651	6.04802	8.23285	4.2316	3.40901	2.32003	5.71796	2.39324	6.51018	2.10055	5.64291	6.50794	7.59806	6.75288	5.00142	6.12229	5.03901	6.22569	7.39299	7.56446	4.29121	6.56931	8.48915	6.79746	4.24041	8.76958	8.3002	5.82766	5.81378	8.61957	8.17854	7.60246	6.18478	9.20396	6.00315	4.21829	5.85039	6.86213	4.13954	6.99181	7.54935	6.4625	7.57117	8.21865	6.31788	7.39955	6.8675	5.90257	5.704	6.36537	5.59708	5.05507
USF1	-0.651585	ENSG00000158773	11.4412	11.7655	11.2816	11.1171	11.4317	11.2597	11.5291	10.5021	11.2914	11.1696	11.8741	11.2242	11.3643	11.203	11.4692	11.4622	11.246	11.315	11.2771	11.4729	11.6954	11.8011	11.8889	11.9685	12.0419	11.5455	11.7375	12.016	11.6635	11.4968	11.6398	12.095	11.5121	11.9002	12.6313	11.7627	12.0216	12.2169	12.4378	12.2621	11.7591	12.3405	12.0579	11.8927	11.9899	11.8843	11.6501	12.3356	11.7621	11.9221	12.7362	12.3484	12.7026	12.5213	11.7727	12.3599	11.9476	12.5798	13.0868	11.7909	12.0666	13.02	11.9807	11.9299	13.2626	13.0555	12.8223	12.7746	13.0133	12.805	12.4708	12.6125	12.9882	11.7638	12.3167	11.8742	11.7185	11.5734	12.519	12.479	12.0341	12.338	12.2831	12.3272	12.1083	12.1923	11.9623	11.6569	12.0798	11.7917	10.8666
USP18	-1.08884	ENSG00000184979	10.9098	10.5694	10.8178	9.94375	11.1029	10.1195	10.6197	9.04929	10.6659	9.76331	11.1549	9.60685	10.6296	10.3345	10.9894	10.9695	10.0661	10.9343	9.95693	10.3541	10.8334	10.8921	11.2512	11.1833	11.9927	11.222	11.1685	11.9056	13.3028	11.5041	11.1941	13.7548	12.2661	11.5445	14.6737	13.5018	13.8497	13.7983	14.4035	13.3435	13.3856	13.9708	10.673	10.9839	10.658	11.6904	10.5561	14.2867	10.93	13.3063	14.3618	14.4523	14.1354	11.7253	10.9269	12.2143	11.6695	14.3682	14.3313	11.7533	13.4115	15.4062	13.0455	13.4218	15.5447	14.8711	12.0708	14.3102	15.0915	14.557	13.6295	14.0769	14.9196	11.456	10.6509	11.3488	12.1433	12.4331	13.5532	14.5637	13.1789	13.371	14.3726	14.0826	12.7997	13.8299	13.5588	11.6828	13.7444	13.095	10.9423
USP41	-1.68097	ENSG00000161133	1.34812	3.4289	3.57485	3.86641	4.01306	3.7442	3.37434	0.904874	4.63415	2.69733	3.91296	1.70576	1.53265	1.54606	3.93941	2.90933	3.24904	2.73132	1.78094	4.2638	3.29115	3.43852	3.27315	4.84074	5.37869	3.0082	2.67619	5.10138	2.24837	3.74066	3.18314	6.42433	3.70025	3.66694	6.88586	3.72592	4.886	5.8117	6.39876	4.72405	4.25711	5.3492	2.84814	3.6946	3.41908	4.06036	3.73105	6.71565	3.08117	4.67414	6.67743	4.69125	6.20247	5.13291	3.34678	4.85025	3.72981	6.80618	7.11752	3.494	5.21658	8.02665	5.34025	6.19501	8.16459	7.34172	5.55342	6.94859	7.32945	7.02682	5.84095	6.41623	6.6906	3.33296	4.08293	2.46136	4.15238	1.97058	6.13403	7.14957	3.22742	4.90101	6.2685	5.76257	4.93698	6.66167	4.34745	3.97696	6.47663	4.5896	0.876659
VNN3	-0.885609	ENSG00000093134	13.1322	13.1304	12.4936	12.5892	12.7596	12.5516	12.7115	12.2262	12.8494	12.8101	12.9579	12.1516	12.223	12.4325	12.655	11.9796	12.2315	12.5847	12.5806	12.3532	11.9809	12.3263	11.9038	11.5758	11.732	12.9126	11.7656	12.3768	13.259	12.5861	11.3982	12.6207	13.0493	11.8628	12.644	13.431	12.8997	12.7792	12.9794	13.5756	12.9602	13.1963	11.5651	12.6935	11.7209	12.6778	11.7742	12.8377	11.2584	12.7964	12.7009	13.2082	13.4621	12.8758	13.3116	12.691	13.3174	13.1665	13.4718	12.7949	13.0987	13.6238	12.5127	11.0034	13.5494	13.6869	12.1667	14.145	13.4044	14.3998	14.5571	14.6575	14.1713	12.4053	13.0258	13.261	12.5564	12.3251	13.1744	12.7969	12.614	12.775	13.2241	12.7086	12.8298	12.4493	12.4094	12.1927	12.8934	12.8125	12.029
VSIG10L	-0.862342	ENSG00000186806	5.29924	3.37239	6.99415	4.45723	5.648	5.43936	6.10743	4.94831	6.31941	5.55914	5.6524	8.65887	5.34152	4.67127	4.01415	4.85755	4.75989	5.53311	6.08518	5.12523	5.88645	4.55023	5.43763	4.84119	5.3713	5.8512	4.88906	5.84803	5.30258	5.09132	5.49721	6.87455	4.93097	5.3975	7.10495	6.57247	7.10854	6.77238	7.18824	6.511	7.02035	8.20234	5.80885	5.02667	5.28584	5.4339	5.29894	7.20482	5.10173	6.35037	7.39369	7.67098	7.37116	4.78982	5.51022	5.46933	6.06665	7.20242	6.40147	5.35192	6.55423	8.03191	6.91938	7.08583	8.25821	7.81748	6.76675	7.09936	8.7006	6.91933	7.32682	7.13551	8.06937	5.96341	4.98072	4.90561	5.87487	7.18454	6.37754	7.55798	5.52386	5.83522	7.78012	6.88243	5.60109	7.14073	6.96814	5.68539	6.74002	6.9434	5.05221
WARS	-1.34359	ENSG00000140105	14.0075	13.2281	14.0062	12.9694	14.1679	13.0341	14.1221	12.6314	14.1387	12.9295	14.309	12.9933	13.8633	13.8763	14.1036	13.3795	13.5885	14.2578	13.0158	13.4918	13.8339	13.6342	13.8493	13.8393	14.1241	13.8806	13.7341	14.236	15.3919	13.9908	14.0416	15.5662	14.3798	13.9542	17.0565	15.3446	16.1605	15.9193	16.5582	14.7715	15.2458	16.0574	13.6868	14.005	13.8125	14.119	13.4003	16.2883	13.9054	15.2863	17.0663	16.4323	16.4974	14.4517	14.1805	14.1293	14.1931	16.0597	16.3453	13.9178	15.3751	17.7144	15.4665	16.2678	18.0997	17.7298	14.1096	16.4169	17.8039	17.0908	16.1243	15.9506	17.4251	14.1137	14.1732	13.4896	14.3425	15.1387	16.5984	16.7515	15.5096	16.4681	16.4663	16.5356	15.3664	16.2704	15.7108	14.212	15.9433	15.4152	13.8353
XAF1	-0.876819	ENSG00000132530	12.3774	10.7471	12.2641	11.255	12.5898	11.7095	11.8805	10.7264	11.9247	10.8329	11.7399	10.649	11.4512	11.149	11.67	12.2758	10.6615	12.6327	9.64552	10.0074	10.9218	11.2059	11.6898	11.4463	12.303	12.1262	12.2905	12.6017	15.3597	12.8458	12.4449	14.5786	13.8464	12.1921	15.5031	15.6843	15.0928	15.0643	15.7742	14.509	14.9723	13.8242	9.35683	11.1502	10.4723	12.0599	10.8889	14.9504	11.541	14.1679	15.0549	15.9061	15.2095	10.5751	12.5219	12.3135	13.0156	14.5173	13.4778	13.9826	15.2613	15.8677	14.8708	13.9573	15.4506	15.8924	12.5714	15.3762	16.8804	15.5125	15.2101	15.0849	16.6518	12.256	11.3821	12.4047	14.3729	15.0261	13.7734	16.0648	15.4522	14.2447	16.6759	16.1148	14.5524	15.9762	15.9244	13.7643	15.0777	16.0985	14.4346
XDH	-1.20174	ENSG00000158125	8.81647	7.58643	8.80843	7.81074	8.29927	8.16509	7.81041	7.50337	8.06866	7.26367	7.59988	8.03227	8.57483	7.67839	7.99054	8.11445	7.59017	9.27453	6.93172	7.73459	8.54384	7.67196	8.75731	8.59438	8.80146	8.8813	8.53824	9.21989	8.81163	9.07936	7.89947	10.041	8.74877	8.63964	10.3089	8.70323	9.80275	8.69522	10.1081	7.76049	10.6697	9.78623	7.8901	6.62691	8.76003	8.54048	7.97944	9.93831	7.85689	10.065	9.87831	9.55811	9.50926	7.79057	8.31448	9.74569	8.73995	9.46512	9.04801	8.49165	9.66308	10.5977	9.84156	10.7252	10.97	11.7728	9.54843	10.0503	11.0836	11.3531	10.8953	9.52201	11.9682	8.27305	7.87135	7.18961	8.70575	8.732	9.97757	9.96497	8.45196	10.0816	10.0437	10.2917	9.21938	10.8602	9.84035	10.0237	10.7463	9.27091	8.21805
XRN1	-0.290414	ENSG00000114127	13.0935	11.2264	13.1285	12.7193	13.3509	12.6475	13.3912	12.6215	13.3537	12.4791	12.3871	12.4652	13.3088	12.965	13.4316	12.7559	12.9289	12.8138	12.9859	12.5935	13.2388	13.0421	12.7345	12.4118	12.7841	13.1826	12.2503	12.6468	14.5918	13.0475	12.1883	13.5345	13.7467	12.213	14.1558	14.7067	14.2315	13.6316	14.3908	12.4515	14.0318	13.7656	13.3781	12.3766	12.3894	12.8472	12.6633	13.918	11.9578	13.453	13.7234	14.6516	13.6288	12.6672	13.1153	12.6225	12.5602	13.8863	12.3306	12.735	13.0804	14.9547	14.4382	12.9147	14.5122	14.514	11.2818	14.3767	14.2565	14.0648	14.6147	13.8005	14.2599	13.1297	13.5094	13.5654	13.1829	13.6717	14.6333	14.0019	13.5999	14.4662	13.9826	13.199	14.0394	13.3139	13.2904	13.1337	13.6753	12.8378	13.3122
XXbac-BPG116M5.17	-1.4665	ENSG00000244255	5.15448	5.52069	6.79502	6.3459	7.23817	3.5998	4.39416	6.31911	7.49296	6.57723	7.4975	5.53981	6.29625	0.921937	5.69434	4.29698	7.73531	7.78557	6.52166	4.35578	6.89826	0.214874	0.193051	4.35748	5.90717	7.05846	6.623	6.10737	7.29579	6.35018	6.72199	0.271648	-0.0260559	7.5838	6.86921	5.93158	5.51149	6.92247	6.32474	6.37029	4.99068	6.47443	5.98883	5.4973	6.60161	6.57561	6.93182	5.23275	6.21574	0.162599	5.31174	7.54594	7.71145	4.36176	7.1389	5.41551	6.62276	8.00938	4.65719	7.86954	7.36034	7.50862	6.74863	5.12557	8.66255	8.34833	6.83682	8.691	8.98905	7.80509	7.345	8.36216	8.51758	8.61306	8.66216	7.17078	1.19852	6.95111	7.04184	8.07523	6.43511	6.61227	9.68834	9.41636	7.29859	7.60856	7.1901	5.55337	7.39234	8.86605	8.31046
ZBP1	-1.86609	ENSG00000124256	5.08839	2.69381	3.14928	1.35595	3.83331	3.06972	2.03149	0.127003	3.77733	1.71704	3.92729	2.23264	2.71658	3.45422	3.41212	3.52238	3.11472	4.88638	1.51512	-0.13573	3.38327	3.85793	6.1004	5.4879	6.81242	5.70949	5.30496	6.84072	10.1589	6.5036	4.49327	10.5264	8.71838	5.96031	11.9642	10.41	11.7657	10.3621	11.746	9.5055	10.1402	10.1797	3.58816	3.08508	4.05221	7.10244	3.50283	11.1704	4.33878	9.84796	11.3473	11.7916	11.1533	5.29531	5.91985	6.76338	6.75109	11.3258	10.1937	6.97761	10.6322	13.1265	9.40393	9.98523	13.2111	12.88	7.25199	11.9699	13.4362	12.1436	10.8649	11.3053	13.1621	6.67615	5.19334	6.93342	7.75032	9.24734	9.98611	12.1876	9.75876	9.9043	12.1525	11.5403	9.27075	11.0819	10.5007	7.47521	10.682	9.59827	6.30661
ZDHHC14	-0.897504	ENSG00000175048	6.77927	5.81396	6.43418	5.75679	6.00668	5.96808	6.39145	5.87057	6.48444	5.46157	5.97821	5.69025	6.24615	5.79225	6.01826	5.67757	5.65536	7.47133	5.60884	5.54495	5.59051	3.76925	6.64804	6.68399	7.14391	7.17883	7.16436	6.89038	7.08424	6.91767	6.14631	8.05279	6.05146	6.62419	7.97398	6.99648	7.78119	7.29096	7.91566	6.15954	7.65401	8.22794	3.83399	4.30212	6.90326	7.18226	6.75707	8.2851	5.98122	7.22971	7.87876	7.87221	7.44645	5.50068	5.73053	7.59696	7.11121	7.92986	7.05609	6.83063	7.47735	8.89039	7.09969	8.57058	9.40447	8.54822	7.11144	7.87136	9.18515	8.10295	7.35839	7.45591	9.08563	5.28266	5.07685	5.53826	7.57402	7.30379	8.38099	8.65741	7.20121	7.76443	8.86516	8.35906	7.12796	8.51473	7.86486	7.43623	8.27897	7.48069	6.42571
ZFPM2	-0.405178	ENSG00000169946	3.7173	2.66969	4.27703	2.83288	3.48958	3.26876	3.51042	4.21775	4.11809	3.30411	2.63482	2.59874	4.7531	3.93628	4.29189	4.02484	4.33789	3.5769	2.42809	0.936014	4.83116	4.07222	3.44504	4.32402	3.91775	4.62997	4.12731	4.10971	5.73876	4.10984	3.76004	6.00838	4.61012	2.29513	5.43824	5.14305	6.00394	5.35748	5.01975	4.18017	6.75055	5.74251	4.67342	4.81221	4.00226	4.10461	3.57553	6.07891	3.51132	5.76892	6.28104	6.78858	5.50516	4.09448	5.51262	4.18559	3.54686	4.37361	1.99912	4.33606	5.63874	6.7202	5.15879	6.37377	6.91319	5.43759	2.60957	6.68527	6.34343	5.34378	4.47327	4.71648	4.76978	4.59176	5.38178	5.14219	4.59061	5.56565	7.95656	5.39483	4.38396	7.11934	4.79625	5.37762	5.77855	4.17909	4.71879	3.43713	5.00369	4.61928	3.89534
ZFYVE26	-0.695936	ENSG00000072121	11.7063	11.0495	11.9148	11.3467	12.0527	11.2219	11.9372	10.6574	11.9206	11.2126	11.6547	11.2713	12.1351	11.5149	12.2198	11.6298	11.7069	11.5448	11.8029	11.8651	11.8842	10.7446	11.8688	11.4491	11.9038	12.0336	11.2906	11.8198	12.6287	12.0494	11.3365	12.7603	12.1229	11.3198	13.5596	12.6877	13.3159	12.2639	13.7982	12.2027	12.6596	13.4293	11.6866	10.619	11.2486	11.9323	11.4624	12.9668	11.2873	12.5208	12.9004	13.4908	13.0316	11.4191	11.4254	11.9481	11.5905	12.7397	11.5827	11.4107	12.3677	14.2159	12.8545	12.3864	14.3513	14.252	11.9539	13.3156	13.6993	13.9776	13.4878	13.2034	13.8182	11.6771	11.4536	11.1999	11.8012	11.829	13.222	13.2546	12.2585	13.257	13.3598	12.9404	12.8646	12.886	12.8062	12.3527	13.0534	12.5623	11.4813
ZNF350	-0.460305	ENSG00000256683	10.0994	9.60958	9.94083	9.65024	10.0299	9.55405	10.0309	10.2238	9.97786	9.84834	10.1281	9.62472	9.61326	10.2932	9.85212	9.68185	10.1949	10.2548	9.18454	9.5097	9.98357	9.90764	9.53805	9.14538	9.07124	9.44552	9.57228	9.41612	9.78093	9.62501	9.52333	9.13987	9.53203	9.71967	9.93223	9.8535	9.81858	9.99089	10.2868	10.0262	9.616	9.01355	10.154	9.70522	9.55937	9.49454	9.72211	9.57852	9.96732	9.57409	10.1355	10.1262	10.4946	9.89169	10.4594	9.17411	9.58138	9.48423	9.92478	9.81388	9.98282	10.2243	9.80684	9.00546	9.46806	10.6706	9.42452	10.1776	10.1934	10.7909	11.1558	10.5753	10.6566	9.9952	10.1009	9.95054	9.87916	10.2161	9.68753	9.57508	9.93671	10.0482	10.3243	10.3771	10.2773	9.70689	10.0986	10.1207	9.4914	10.5146	10.6793
ZNF648	-0.725817	ENSG00000179930	7.14453	6.59322	6.87857	6.93051	7.17072	7.54582	7.34908	7.46213	7.88581	7.74785	7.40317	6.7725	7.13763	7.54548	6.71744	8.18556	7.33347	8.04027	7.98799	7.81374	6.88971	6.35337	6.91628	6.00305	6.48991	8.07734	8.21008	8.13362	7.73162	8.32554	7.61491	8.05747	7.77668	7.15735	7.06071	8.17857	7.99094	7.10378	7.27484	7.01573	7.9158	7.28796	6.15551	6.5106	6.11508	8.20504	8.12259	7.39209	6.94691	7.65314	6.15941	6.908	6.49866	6.89092	7.96151	7.7669	9.24708	9.20281	8.09096	9.03514	9.08979	7.64734	8.79338	5.79265	8.26538	7.79222	7.54104	7.94065	7.50336	8.14851	8.32836	8.90393	8.00713	7.01814	7.7841	7.78687	7.70969	8.46198	8.38484	7.78972	8.16303	7.57408	8.5177	8.03914	8.95207	8.25754	8.18811	9.36558	9.27076	8.48058	9.14941
ZNFX1	-0.736244	ENSG00000124201	13.3679	12.7155	13.4434	13.0394	13.6721	13.0086	13.6139	12.2297	13.5687	12.9195	13.4885	12.7218	13.6194	13.1637	13.9269	13.299	13.3059	13.2492	13.4763	13.3569	13.7904	13.4048	13.8897	13.7585	13.9781	13.9665	13.2947	14.0093	15.1505	13.9835	13.257	15.1516	14.347	13.2148	15.7437	15.2165	15.4347	14.8622	15.7818	14.5221	15.0282	15.8299	13.566	13.0712	13.5008	14.0101	13.4243	15.5201	13.2228	14.9265	15.3308	15.7873	15.3179	14.2695	13.5662	14.2029	13.7234	15.4272	14.4316	13.6869	14.6535	16.5104	15.1559	14.5958	16.7507	16.2948	14.0583	15.7579	16.1763	15.8789	15.6035	15.3736	15.9913	13.8763	14.135	14.1384	13.9236	14.1163	15.5491	15.5855	14.7638	15.4325	15.6394	15.075	14.8776	15.1509	14.9592	14.1615	15.1027	14.4922	13.3105
ZSCAN31	-0.819389	ENSG00000235109	10.6985	9.37713	10.544	9.74449	10.909	9.56481	10.7493	9.19961	10.4481	9.84341	10.3075	9.96868	11.0088	9.9891	11.1501	10.9491	10.2718	10.6095	10.0334	9.61775	9.82259	8.21989	10.1895	9.58482	10.5703	10.8219	10.0313	10.4007	9.92667	10.429	10.3187	10.8626	9.85836	9.40497	10.5704	9.9041	10.4422	9.82628	11.4274	10.0067	10.8832	10.4087	8.91382	8.55746	9.83047	10.3135	10.1402	10.2838	10.072	10.4587	9.69083	11.2784	10.517	9.11997	9.82569	11.0687	10.9423	10.4379	10.8106	9.85333	10.6739	11.1449	11.8605	9.06125	10.0348	11.6148	10.805	10.6789	10.4334	11.724	13.3014	11.2229	11.0877	9.53292	7.91446	9.07089	10.9882	10.9338	10.3259	10.6656	10.4377	11.4506	11.2407	10.3683	11.4619	10.6944	10.9031	11.3032	10.436	11.2888	11.042

### Sheet: Statslineplots_strains-vs-mocks
R4															R4									R4									R4
Wuhan-like virus	1 DPI	2 DPI	3 DPI	4 DPI	5 DPI	6 DPI	Mock 1 DPI	Mock 2 DPI	Mock 3 DPI	Mock 4 DPI	Mock 5 DPI	Mock 6 DPI			Beta variant	1 DPI	2 DPI	3 DPI	4 DPI	5 DPI	6 DPI			Delta variant	1 DPI	2 DPI	3 DPI	4 DPI	5 DPI	6 DPI			Omicron variant	1 DPI	2 DPI	3 DPI	4 DPI	5 DPI	6 DPI
# biological replicates	3	2	4	4	4	5	2	2	2	2	2	10			# biological replicates	2	1	2	2	2	2			# biological replicates	2	2	4	4	4	4			# biological replicates	3	3	3	3	3	3
By comparison to corresponding mock															By comparison to corresponding mock									By comparison to corresponding mock									By comparison to corresponding mock
Mann Whitney test	***	****	**	*	**	**									Mann Whitney test	**	****	****	****	****	****			Mann Whitney test	****	****	****	****	****	****			Mann Whitney test	***	****	****	****	****	****
p-value (two-tailed)	0.0005	<0.0001	0.0067	0.0197	0.0023	0.0057									p-value (two-tailed)	0.0015	<0.0001	<0.0001	<0.0001	<0.0001	<0.0001			p-value (two-tailed)	<0.0001	<0.0001	<0.0001	<0.0001	<0.0001	<0.0001			p-value (two-tailed)	0.0003	<0.0001	<0.0001	<0.0001	<0.0001	<0.0001
Mean	10.13	9.883	10.27	10.42	10.33	10.24	10.71	10.69	10.73	10.79	10.82	10.68			Mean	10.17	9.773	10.06	10.05	10.15	9.884			Mean	9.832	9.578	10.02	9.447	9.215	8.869			Mean	10.1	9.62	9.817	9.527	9.503	9.754
Std. Deviation	2.966	2.953	2.912	2.856	2.869	2.854	2.88	2.905	2.922	3.033	2.947	2.878			Std. Deviation	3.036	2.96	2.919	2.884	2.848	2.933			Std. Deviation	3.013	2.968	2.905	2.919	3.037	3.124			Std. Deviation	3.039	3.056	2.959	3.011	2.901	2.958
R5															R5									R5									R5
Wuhan-like virus	1 DPI	2 DPI	3 DPI	4 DPI	5 DPI	6 DPI	Mock 1 DPI	Mock 2 DPI	Mock 3 DPI	Mock 4 DPI	Mock 5 DPI	Mock 6 DPI			Beta variant	1 DPI	2 DPI	3 DPI	4 DPI	5 DPI	6 DPI			Delta variant	1 DPI	2 DPI	3 DPI	4 DPI	5 DPI	6 DPI			Omicron variant	1 DPI	2 DPI	3 DPI	4 DPI	5 DPI	6 DPI
By comparison to corresponding mock															By comparison to corresponding mock									By comparison to corresponding mock									By comparison to corresponding mock
Mann Whitney test	****	****	****	****	****	****									Mann Whitney test	****	****	****	****	****	****			Mann Whitney test	****	****	****	****	****	****			Mann Whitney test	****	****	****	****	****	****
p-value (two-tailed)	<0.0001	<0.0001	<0.0001	<0.0001	<0.0001	<0.0001									p-value (two-tailed)	<0.0001	<0.0001	<0.0001	<0.0001	<0.0001	<0.0001			p-value (two-tailed)	<0.0001	<0.0001	<0.0001	<0.0001	<0.0001	<0.0001			p-value (two-tailed)	<0.0001	<0.0001	<0.0001	<0.0001	<0.0001	<0.0001
Mean	10.29	10.05	9.687	9.545	9.802	10.07	8.964	8.529	8.555	8.076	8.367	8.611			Mean	10.33	10.19	9.798	10.07	10.24	10.38			Mean	10.41	10.27	10.26	10.83	11.02	10.89			Mean	10.22	10.05	10.33	10.41	10.33	9.888
Std. Deviation	2.991	2.873	2.893	2.877	2.963	2.918	3.124	3.078	3.094	3.196	3.137	3.065			Std. Deviation	3.178	2.938	2.954	2.907	2.899	2.951			Std. Deviation	3.031	2.897	2.918	2.872	2.857	2.945			Std. Deviation	3.12	2.989	2.919	2.919	2.897	2.977
R6															R6									R6									R6
Wuhan-like virus	1 DPI	2 DPI	3 DPI	4 DPI	5 DPI	6 DPI	Mock 1 DPI	Mock 2 DPI	Mock 3 DPI	Mock 4 DPI	Mock 5 DPI	Mock 6 DPI			Beta variant	1 DPI	2 DPI	3 DPI	4 DPI	5 DPI	6 DPI			Delta variant	1 DPI	2 DPI	3 DPI	4 DPI	5 DPI	6 DPI			Omicron variant	1 DPI	2 DPI	3 DPI	4 DPI	5 DPI	6 DPI
By comparison to corresponding mock															By comparison to corresponding mock									By comparison to corresponding mock									By comparison to corresponding mock
Mann Whitney test	ns	***	****	****	****	****									Mann Whitney test	ns	**	**	****	****	****			Mann Whitney test	*	****	****	****	****	****			Mann Whitney test	*	****	****	****	****	****
p-value (two-tailed)	0.1556	0.0002	<0.0001	<0.0001	<0.0001	<0.0001									p-value (two-tailed)	0.7141	0.0052	0.0052	<0.0001	<0.0001	<0.0001			p-value (two-tailed)	0.0119	<0.0001	<0.0001	<0.0001	<0.0001	<0.0001			p-value (two-tailed)	0.0207	<0.0001	<0.0001	<0.0001	<0.0001	<0.0001
Mean	9.151	9.406	9.619	9.66	10.31	10.49	8.87	8.701	8.809	8.431	8.655	8.739			Mean	8.937	9.2	9.362	9.998	10.64	10.98			Mean	9.363	9.853	10.36	11.16	11.16	11.2			Mean	9.337	10.19	10.67	10.77	10.4	10.04
Std. Deviation	3.358	3.316	3.222	3.152	3.167	3.175	3.326	3.292	3.32	3.413	3.369	3.332			Std. Deviation	3.424	3.347	3.262	3.179	3.132	3.182			Std. Deviation	3.336	3.219	3.186	3.099	3.078	3.202			Std. Deviation	3.334	3.237	3.181	3.202	3.198	3.262

### Sheet: Statslineplots_strain-vs-strain
R4									R5									R6
Wuhan-like virus (Mann Whitney test)	1 DPI	2 DPI	3 DPI	4 DPI	5 DPI	6 DPI			Wuhan-like virus (Mann Whitney test)	1 DPI	2 DPI	3 DPI	4 DPI	5 DPI	6 DPI			Wuhan-like virus (Mann Whitney test)	1 DPI	2 DPI	3 DPI	4 DPI	5 DPI	6 DPI
compared to Beta (p-value; two tailed)	0.7826 (ns)	0.5074 (ns)	0.1916 (ns)	0.0223 (*)	0.2417 (ns)	0.0312 (*)			compared to Beta (p-value; two tailed)	0.8199 (ns)	0.5635 (ns)	0.6057 (ns)	0.0232 (*)	0.0600 (ns)	0.1967 (ns)			compared to Beta (p-value; two tailed)	0.2923 (ns)	0.2872 (ns)	0.2109 (ns)	0.0659 (ns)	0.1019 (ns)	0.0140 (*)
compared to Delta (p-value; two tailed)	0.0645 (ns)	0.0487 (*)	0.1239 (ns)	<0.0001 (****)	<0.0001 (****)	<0.0001 (****)			compared to Delta (p-value; two tailed)	0.6550 (ns)	0.4110 (ns)	0.0176 (*)	<0.0001 (****)	<0.0001 (****)	0.0007 (***)			compared to Delta (p-value; two tailed)	0.2892 (ns)	0.0283 (*)	0.0003 (***)	<0.0001 (****)	<0.0001 (****)	0.0002 (***)
compared to Omicron (p-value; two tailed)	0.8549 (ns)	0.0896 (ns)	0.0041 (**)	<0.0001 (****)	<0.0001 (****)	0.0032 (**)			compared to Omicron (p-value; two tailed)	0.7820 (ns)	0.9138 (ns)	0.0071 (**)	0.0006 (***)	0.0361 (*)	0.3822 (ns)			compared to Omicron (p-value; two tailed)	0.3620 (ns)	0.0003 (***)	<0.0001 (****)	<0.0001 (****)	0.6380 (ns)	0.033 (*)
R4									R5									R6
Beta variant (Mann Whitney test)	1 DPI	2 DPI	3 DPI	4 DPI	5 DPI	6 DPI			Beta variant (Mann Whitney test)	1 DPI	2 DPI	3 DPI	4 DPI	5 DPI	6 DPI			Beta variant (Mann Whitney test)	1 DPI	2 DPI	3 DPI	4 DPI	5 DPI	6 DPI
compared to Delta (p-value; two tailed)	0.0346 (*)	0.1884 (ns)	0.8146 (ns)	0.0001 (***)	<0.0001 (****)	<0.0001 (****)			compared to Delta (p-value; two tailed)	0.8285 (ns)	0.7841 (ns)	0.0668 (ns)	0.0012 (**)	0.0011 (**)	0.0296 (*)			compared to Delta (p-value; two tailed)	0.0354 (*)	0.0011 (**)	<0.0001 (****)	<0.0001 (****)	0.0064 (**)	0.1953 (ns)
compared to Omicron (p-value; two tailed)	0.6633 (ns)	0.2836 (ns)	0.1151 (ns)	0.0015 (**)	<0.0001 (****)	0.4249 (ns)			compared to Omicron (p-value; two tailed)	0.6458 (ns)	0.4978 (ns)	0.0313 (*)	0.2159 (ns)	0.7648 (ns)	0.0351 (*)			compared to Omicron (p-value; two tailed)	0.0542 (ns)	<0.0001 (****)	<0.0001 (****)	0.0002 (***)	0.2518 (ns)	<0.0001 (****)
R4									R5									R6
Delta (Mann Whitney test)	1 DPI	2 DPI	3 DPI	4 DPI	5 DPI	6 DPI			Delta (Mann Whitney test)	1 DPI	2 DPI	3 DPI	4 DPI	5 DPI	6 DPI			Delta (Mann Whitney test)	1 DPI	2 DPI	3 DPI	4 DPI	5 DPI	6 DPI
compared to Omicron (p-value; two tailed)	0.0978 (ns)	0.8407 (ns)	0.1814 (ns)	0.5394 (ns)	0.1123 (ns)	<0.0001 (****)			compared to Omicron (p-value; two tailed)	0.4833 (ns)	0.3703 (ns)	0.6957 (ns)	0.0527 (ns)	0.0029 (**)	<0.0001 (****)			compared to Omicron (p-value; two tailed)	0.9037 (ns)	0.1275 (ns)	0.1377 (ns)	0.0462 (*)	0.0001 (***)	<0.0001 (****)
