## supplementary Table for "Spatiotemporally organized immunomodulatory response to SARS-CoV-2 virus in primary human broncho-alveolar epithelia": Table_S6_GeoMx-gene-list-analysis-for-SARS-CoV-2-Wuhan-like-virus.xlsx (part 1 of 3)

### Sheet: top-genes-inHeatmap
HEATMAP TOP all points
CFAP157	C9orf117	9606.ENSP00000362392	Cilia- and flagella-associated protein 157; Specifically required during spermatogenesis for flagellum morphogenesis and sperm motility. May be required to suppress the formation of supernumerary axonemes and ensure a correct ultrastructure; Belongs to the CFAP157 family
CFAP100	CCDC37	9606.ENSP00000344749	Cilia- and flagella-associated protein 100; May play a role in ciliary/flagellar motility by regulating the assembly and the activity of axonemal inner dynein arm
CFAP73	CCDC42B	9606.ENSP00000333915	Cilia- and flagella-associated protein 73; May play a role in ciliary/flagellar motility by regulating the assembly and the activity of axonemal inner dynein arm
CCDC78	CCDC78	9606.ENSP00000293889	Coiled-coil domain-containing protein 78; Component of the deuterosome, a structure that promotes de novo centriole amplification in multiciliated cells that can generate more than 100 centrioles. Deuterosome-mediated centriole amplification occurs in terminally differentiated multiciliated cells (G1/0) and not in S phase. Essential for centriole amplification and is required for CEP152 localization to the deuterosome
DGKB	DGKB	9606.ENSP00000385780	Diacylglycerol kinase (atp); Diacylglycerol kinase beta; Exhibits high phosphorylation activity for long-chain diacylglycerols
DNAAF1	DNAAF1	9606.ENSP00000367815	Dynein assembly factor 1, axonemal; Cilium-specific protein required for the stability of the ciliary architecture. Plays a role in cytoplasmic preassembly of dynein arms. Involved in regulation of microtubule-based cilia and actin-based brush border microvilli
EGR1	EGR1	9606.ENSP00000239938	Early growth response protein 1; Transcriptional regulator. Recognizes and binds to the DNA sequence 5'-GCG(T/G)GGGCG-3'(EGR-site) in the promoter region of target genes (By similarity). Binds double- stranded target DNA, irrespective of the cytosine methylation status. Regulates the transcription of numerous target genes, and thereby plays an important role in regulating the response to growth factors, DNA damage, and ischemia. Plays a role in the regulation of cell survival, proliferation and cell death. Activates expression of p53/TP53 and TGFB1, and thereby helps prevent tumor form [...]
FAM189B	FAM189B	9606.ENSP00000354958	Protein FAM189B; Family with sequence similarity 189 member B
FLVCR1	FLVCR1	9606.ENSP00000355938	Feline leukemia virus subgroup C receptor-related protein 1; Isoform 1: Heme transporter that exports cytoplasmic heme. It can also export coproporphyrin and protoporphyrin IX, which are both intermediate products in the heme biosynthetic pathway. Does not export bilirubin. Heme export depends on the presence of HPX and is required to maintain intracellular free heme balance, protecting cells from heme toxicity. Heme export provides protection from heme or ferrous iron toxicities in liver, brain, sensory neurons and during erythtopoiesis, a process in which heme synthesis intensifies. [...]
FOS	FOS	9606.ENSP00000306245	Proto-oncogene c-Fos; Nuclear phosphoprotein which forms a tight but non- covalently linked complex with the JUN/AP-1 transcription factor. In the heterodimer, FOS and JUN/AP-1 basic regions each seems to interact with symmetrical DNA half sites. On TGF-beta activation, forms a multimeric SMAD3/SMAD4/JUN/FOS complex at the AP1/SMAD- binding site to regulate TGF-beta-mediated signaling. Has a critical function in regulating the development of cells destined to form and maintain the skeleton. It is thought to have an important role in signal transduction, cell proliferation and different [...]
FRMD7	FRMD7	9606.ENSP00000298542	FERM domain-containing protein 7; Plays a role in neurite development, may be through the activation of the GTPase RAC1. Plays a role in the control of eye movement and gaze stability; FERM domain containing
GMPR	GMPR	9606.ENSP00000259727	GMP reductase 1; Catalyzes the irreversible NADPH-dependent deamination of GMP to IMP. It functions in the conversion of nucleobase, nucleoside and nucleotide derivatives of G to A nucleotides, and in maintaining the intracellular balance of A and G nucleotides; Belongs to the IMPDH/GMPR family. GuaC type 1 subfamily
IFI16	IFI16	9606.ENSP00000357113	Gamma-interferon-inducible protein 16; Binds double-stranded DNA. Binds preferentially to supercoiled DNA and cruciform DNA structures. Seems to be involved in transcriptional regulation. May function as a transcriptional repressor. Could have a role in the regulation of hematopoietic differentiation through activation of unknown target genes. Controls cellular proliferation by modulating the functions of cell cycle regulatory factors including p53/TP53 and the retinoblastoma protein. May be involved in TP53-mediated transcriptional activation by enhancing TP53 sequence-specific DNA bi [...]
IL4	IL4	9606.ENSP00000231449	Interleukin-4; Participates in at least several B-cell activation processes as well as of other cell types. It is a costimulator of DNA-synthesis. It induces the expression of class II MHC molecules on resting B-cells. It enhances both secretion and cell surface expression of IgE and IgG1. It also regulates the expression of the low affinity Fc receptor for IgE (CD23) on both lymphocytes and monocytes. Positively regulates IL31RA expression in macrophages (By similarity); Interleukins
JUN	JUN	9606.ENSP00000360266	Transcription factor AP-1; Transcription factor that recognizes and binds to the enhancer heptamer motif 5'-TGA[CG]TCA-3'. Promotes activity of NR5A1 when phosphorylated by HIPK3 leading to increased steroidogenic gene expression upon cAMP signaling pathway stimulation. Involved in activated KRAS-mediated transcriptional activation of USP28 in colorectal cancer (CRC) cells. Binds to the USP28 promoter in colorectal cancer (CRC) cells; Basic leucine zipper proteins
KRT14	KRT14	9606.ENSP00000167586	Keratin, type I cytoskeletal 14; The nonhelical tail domain is involved in promoting KRT5-KRT14 filaments to self-organize into large bundles and enhances the mechanical properties involved in resilience of keratin intermediate filaments in vitro
KRT15	KRT15	9606.ENSP00000254043	Keratin, type I cytoskeletal 15; Keratins, type I
KRT17	KRT17	9606.ENSP00000308452	Keratin, type I cytoskeletal 17; Type I keratin involved in the formation and maintenance of various skin appendages, specifically in determining shape and orientation of hair (By similarity). Required for the correct growth of hair follicles, in particular for the persistence of the anagen (growth) state (By similarity). Modulates the function of TNF-alpha in the specific context of hair cycling. Regulates protein synthesis and epithelial cell growth through binding to the adapter protein SFN and by stimulating Akt/mTOR pathway (By similarity). Involved in tissue repair. May be a mark [...]
KRT5	KRT5	9606.ENSP00000252242	Keratin, type II cytoskeletal 5; Keratins, type II
KRT6A	KRT6A	9606.ENSP00000369317	Keratin, type II cytoskeletal 6A; Epidermis-specific type I keratin involved in wound healing. Involved in the activation of follicular keratinocytes after wounding, while it does not play a major role in keratinocyte proliferation or migration. Participates in the regulation of epithelial migration by inhibiting the activity of SRC during wound repair; Belongs to the intermediate filament family
MAPK15	MAPK15	9606.ENSP00000337691	Mitogen-activated protein kinase 15; In vitro, phosphorylates MBP; Mitogen-activated protein kinases
METTL8	METTL8	9606.ENSP00000480056	Methyltransferase-like protein 8; Probable methyltransferase; Belongs to the methyltransferase superfamily. METL family
NR1D1	NR1D1	9606.ENSP00000246672	Nuclear receptor subfamily 1 group D member 1; Transcriptional repressor which coordinates circadian rhythm and metabolic pathways in a heme-dependent manner. Integral component of the complex transcription machinery that governs circadian rhythmicity and forms a critical negative limb of the circadian clock by directly repressing the expression of core clock components ARTNL/BMAL1, CLOCK and CRY1. Also regulates genes involved in metabolic functions, including lipid and bile acid metabolism, adipogenesis, gluconeogenesis and the macrophage inflammatory response. Acts as a receptor for [...]
ODF3B	ODF3B	9606.ENSP00000382804	Outer dense fiber of sperm tails 3B
PDHX	PDHX	9606.ENSP00000227868	Pyruvate dehydrogenase protein X component, mitochondrial; Required for anchoring dihydrolipoamide dehydrogenase (E3) to the dihydrolipoamide transacetylase (E2) core of the pyruvate dehydrogenase complexes of eukaryotes. This specific binding is essential for a functional PDH complex
PIGR	PIGR	9606.ENSP00000348888	Polymeric immunoglobulin receptor; This receptor binds polymeric IgA and IgM at the basolateral surface of epithelial cells. The complex is then transported across the cell to be secreted at the apical surface. During this process a cleavage occurs that separates the extracellular (known as the secretory component) from the transmembrane segment; V-set domain containing
PLEKHS1	PLEKHS1	9606.ENSP00000358316	Pleckstrin homology domain-containing family s member 1; Pleckstrin homology domain containing S1
RSPH1	RSPH1	9606.ENSP00000291536	Radial spoke head 1 homolog; May play an important role in male meiosis (By similarity). It is necessary for proper building of the axonemal central pair and radial spokes
SCGB1A1	SCGB1A1	9606.ENSP00000278282	Secretoglobin family 1a member 1; Uteroglobin; Binds phosphatidylcholine, phosphatidylinositol, polychlorinated biphenyls (PCB) and weakly progesterone, potent inhibitor of phospholipase A2; Secretoglobins
SLC17A3	SLC17A3	9606.ENSP00000380250	Sodium-dependent phosphate transport protein 4; Isoform 2: voltage-driven, multispecific, organic anion transporter able to transport para-aminohippurate (PAH), estrone sulfate, estradiol-17-beta-glucuronide, bumetanide, and ochratoxin A. Isoform 2 functions as urate efflux transporter on the apical side of renal proximal tubule and is likely to act as an exit path for organic anionic drugs as well as urate in vivo. May be involved in actively transporting phosphate into cells via Na(+) cotransport; Belongs to the major facilitator superfamily. Sodium/anion cotransporter family
TMSB4X	TMSB4X	9606.ENSP00000370010	Thymosin beta 4, x-linked; Thymosin beta-4; Plays an important role in the organization of the cytoskeleton (By similarity). Binds to and sequesters actin monomers (G actin) and therefore inhibits actin polymerization
TTLL10	TTLL10	9606.ENSP00000368592	Inactive polyglycylase TTLL10; Inactive polyglycylase; Tubulin tyrosine ligase family
VWA1	VWA1	9606.ENSP00000417185	Von Willebrand factor A domain-containing protein 1; Promotes matrix assembly; Fibronectin type III domain containing

### Sheet: Mock CK5+vsApical-infect_allD
FC	Std..Error	df	t.value	Pval	gene	Significance	test	fdr	fwer
0.111171	0.339353	1.29916	0.327598	0.788146	A1BG	0.103393	Mock CK5+ vs Apical infected@All Days	0.999952	1
0.591873	0.314203	35	1.88373	0.0679315	A1CF	1.16793	Mock CK5+ vs Apical infected@All Days	0.999952	1
0.840966	0.813726	1.05822	1.03348	0.481913	A2M	0.317032	Mock CK5+ vs Apical infected@All Days	0.999952	1
-0.603292	0.427543	21.7296	-1.41107	0.172382	A2ML1	0.763509	Mock CK5+ vs Apical infected@All Days	0.999952	1
0.161612	0.517468	1.29275	0.312312	0.797659	A3GALT2	0.0981829	Mock CK5+ vs Apical infected@All Days	0.999952	1
-0.218642	0.276762	1.22233	-0.79	0.553852	A4GALT	0.256606	Mock CK5+ vs Apical infected@All Days	0.999952	1
0.194362	0.592843	1.07993	0.327847	0.795134	A4GNT	0.0995595	Mock CK5+ vs Apical infected@All Days	0.999952	1
0.243885	0.278152	20.8724	0.876804	0.390574	AAAS	0.408297	Mock CK5+ vs Apical infected@All Days	0.999952	1
-0.208459	0.276853	21.9173	-0.752957	0.459488	AACS	0.337726	Mock CK5+ vs Apical infected@All Days	0.999952	1
0.165175	0.736724	1.18982	0.224202	0.854893	AADAC	0.0680885	Mock CK5+ vs Apical infected@All Days	0.999952	1
0.679761	0.419902	1.58064	1.61886	0.2781	AADACL2	0.5558	Mock CK5+ vs Apical infected@All Days	0.999952	1
-0.114638	0.373877	1.72053	-0.30662	0.792185	AADACL3	0.101173	Mock CK5+ vs Apical infected@All Days	0.999952	1
-0.0164997	0.326704	1.78221	-0.0505035	0.9648	AADACL4	0.0155626	Mock CK5+ vs Apical infected@All Days	0.999952	1
0.391977	0.274347	15.0817	1.42876	0.173456	AAGAB	0.760812	Mock CK5+ vs Apical infected@All Days	0.999952	1
0.323647	0.30377	35	1.06543	0.293975	AAK1	0.531689	Mock CK5+ vs Apical infected@All Days	0.999952	1
0.135906	0.271781	25.8241	0.500055	0.621271	AAMDC	0.206719	Mock CK5+ vs Apical infected@All Days	0.999952	1
0.748911	0.569089	2.19164	1.31598	0.308933	AAMP	0.510136	Mock CK5+ vs Apical infected@All Days	0.999952	1
0.500908	0.453458	2.04726	1.10464	0.38216	AANAT	0.417755	Mock CK5+ vs Apical infected@All Days	0.999952	1
0.55524	0.342722	28.8679	1.62009	0.116088	AAR2	0.935214	Mock CK5+ vs Apical infected@All Days	0.999952	1
0.312163	0.500467	7.18768	0.623744	0.552069	AARD	0.258007	Mock CK5+ vs Apical infected@All Days	0.999952	1
0.524004	0.378234	22.8695	1.3854	0.179296	AARS1	0.746431	Mock CK5+ vs Apical infected@All Days	0.999952	1
-0.00905473	0.438082	11.0987	-0.020669	0.983877	AARS2	0.00705937	Mock CK5+ vs Apical infected@All Days	0.999952	1
0.0560983	0.269529	30.4162	0.208134	0.836512	AARSD1	0.0775281	Mock CK5+ vs Apical infected@All Days	0.999952	1
0.310097	0.511875	2.85573	0.605807	0.589387	AASDH	0.2296	Mock CK5+ vs Apical infected@All Days	0.999952	1
0.037647	0.319238	21.0994	0.117928	0.90724	AASDHPPT	0.0422777	Mock CK5+ vs Apical infected@All Days	0.999952	1
0.122913	0.332185	35	0.370013	0.713602	AASS	0.146544	Mock CK5+ vs Apical infected@All Days	0.999952	1
0.0310881	0.416589	16.0384	0.0746254	0.941436	AATF	0.0262094	Mock CK5+ vs Apical infected@All Days	0.999952	1
0.410909	0.416997	19.5806	0.9854	0.336448	ABAT	0.473081	Mock CK5+ vs Apical infected@All Days	0.999952	1
0.116236	0.784438	1.05238	0.148177	0.90542	ABCA1	0.0431499	Mock CK5+ vs Apical infected@All Days	0.999952	1
0.097132	0.411301	2.12043	0.236158	0.834178	ABCA10	0.0787413	Mock CK5+ vs Apical infected@All Days	0.999952	1
0.498103	0.362159	13.293	1.37537	0.191752	ABCA12	0.717261	Mock CK5+ vs Apical infected@All Days	0.999952	1
1.49332	0.516912	2.18929	2.88893	0.0917039	ABCA13	1.03761	Mock CK5+ vs Apical infected@All Days	0.999952	1
-0.112212	0.325077	24.6469	-0.345184	0.732884	ABCA3	0.134965	Mock CK5+ vs Apical infected@All Days	0.999952	1
0.235463	0.66111	1.16783	0.356162	0.7753	ABCA4	0.11053	Mock CK5+ vs Apical infected@All Days	0.999952	1
0.226256	0.25683	34.9999	0.880958	0.38435	ABCA5	0.415273	Mock CK5+ vs Apical infected@All Days	0.999952	1
0.536613	0.548872	1.08208	0.977666	0.497112	ABCA6	0.303546	Mock CK5+ vs Apical infected@All Days	0.999952	1
0.695186	0.54953	1.08722	1.26506	0.412874	ABCA7	0.384182	Mock CK5+ vs Apical infected@All Days	0.999952	1
-0.0668765	0.440112	1.87378	-0.151954	0.893992	ABCA8	0.0486664	Mock CK5+ vs Apical infected@All Days	0.999952	1
0.203634	0.371162	20.1394	0.548638	0.589285	ABCA9	0.229674	Mock CK5+ vs Apical infected@All Days	0.999952	1
0.0728466	0.353895	1.28624	0.205843	0.864663	ABCB1	0.0631533	Mock CK5+ vs Apical infected@All Days	0.999952	1
0.0742291	0.317741	15.7533	0.233615	0.818292	ABCB10	0.0870915	Mock CK5+ vs Apical infected@All Days	0.999952	1
0.111481	0.757673	1.32456	0.147137	0.902212	ABCB4	0.0446912	Mock CK5+ vs Apical infected@All Days	0.999952	1
-0.143128	0.635897	1.07323	-0.22508	0.857089	ABCB5	0.0669739	Mock CK5+ vs Apical infected@All Days	0.999952	1
-0.393751	0.297673	1.39204	-1.32276	0.362216	ABCB6	0.441032	Mock CK5+ vs Apical infected@All Days	0.999952	1
0.383683	0.488564	1.47355	0.785328	0.538659	ABCB7	0.268686	Mock CK5+ vs Apical infected@All Days	0.999952	1
-0.0562813	0.332084	35	-0.169479	0.866396	ABCB8	0.0622838	Mock CK5+ vs Apical infected@All Days	0.999952	1
0.354152	0.289571	35	1.22302	0.229493	ABCB9	0.639231	Mock CK5+ vs Apical infected@All Days	0.999952	1
0.175308	0.418961	1.93992	0.418434	0.717387	ABCC1	0.144246	Mock CK5+ vs Apical infected@All Days	0.999952	1
0.0329472	0.286769	35	0.114891	0.909188	ABCC10	0.0413463	Mock CK5+ vs Apical infected@All Days	0.999952	1
-0.573878	0.372897	22.5861	-1.53897	0.137704	ABCC11	0.861053	Mock CK5+ vs Apical infected@All Days	0.999952	1
0.0656769	0.300837	35	0.218314	0.828453	ABCC2	0.0817323	Mock CK5+ vs Apical infected@All Days	0.999952	1
0.278526	0.300828	35	0.925866	0.360856	ABCC3	0.442666	Mock CK5+ vs Apical infected@All Days	0.999952	1
0.423541	0.341559	34.9993	1.24002	0.223217	ABCC4	0.651274	Mock CK5+ vs Apical infected@All Days	0.999952	1
0.462967	0.343947	25.071	1.34604	0.190334	ABCC5	0.720483	Mock CK5+ vs Apical infected@All Days	0.999952	1
0.591735	0.32136	35	1.84135	0.0740588	ABCC6	1.13042	Mock CK5+ vs Apical infected@All Days	0.999952	1
0.185092	0.284932	35	0.649599	0.520192	ABCC8	0.283836	Mock CK5+ vs Apical infected@All Days	0.999952	1
-0.260946	0.312627	34.9999	-0.834686	0.409556	ABCC9	0.387687	Mock CK5+ vs Apical infected@All Days	0.999952	1
0.561291	0.269874	35	2.07983	0.0449299	ABCD1	1.34746	Mock CK5+ vs Apical infected@All Days	0.970914	1
0.0957155	0.373706	1.30661	0.256125	0.832272	ABCD2	0.0797348	Mock CK5+ vs Apical infected@All Days	0.999952	1
0.630707	0.288608	9.08409	2.18534	0.0564076	ABCD4	1.24866	Mock CK5+ vs Apical infected@All Days	0.999952	1
0.271434	0.579744	1.09731	0.468196	0.715615	ABCE1	0.145321	Mock CK5+ vs Apical infected@All Days	0.999952	1
0.156602	0.62424	1.07509	0.250868	0.841263	ABCF1	0.0750681	Mock CK5+ vs Apical infected@All Days	0.999952	1
-0.335303	0.357954	1.34603	-0.93672	0.486033	ABCF2	0.313334	Mock CK5+ vs Apical infected@All Days	0.999952	1
0.677716	0.304876	35	2.22292	0.032776	ABCF3	1.48444	Mock CK5+ vs Apical infected@All Days	0.897397	1
-0.430773	0.23618	35	-1.82392	0.0767121	ABCG1	1.11514	Mock CK5+ vs Apical infected@All Days	0.999952	1
0.294373	0.422099	2.58526	0.697403	0.543018	ABCG2	0.265186	Mock CK5+ vs Apical infected@All Days	0.999952	1
-0.122683	0.340841	35	-0.359943	0.721053	ABCG4	0.142033	Mock CK5+ vs Apical infected@All Days	0.999952	1
-0.0144559	0.624322	1.07627	-0.0231546	0.985056	ABCG5	0.00653893	Mock CK5+ vs Apical infected@All Days	0.999952	1
0.582259	0.632644	1.09038	0.920359	0.515918	ABCG8	0.287419	Mock CK5+ vs Apical infected@All Days	0.999952	1
0.257505	0.322378	15.4096	0.798766	0.436565	ABHD1	0.359951	Mock CK5+ vs Apical infected@All Days	0.999952	1
-0.184453	0.723885	1.1126	-0.254809	0.837809	ABHD10	0.0768549	Mock CK5+ vs Apical infected@All Days	0.999952	1
1.0974	0.689735	1.10386	1.59105	0.339908	ABHD11	0.468639	Mock CK5+ vs Apical infected@All Days	0.999952	1
-0.480541	0.366457	20.514	-1.31132	0.20424	ABHD12	0.68986	Mock CK5+ vs Apical infected@All Days	0.999952	1
0.0640539	0.365416	28.6252	0.17529	0.862086	ABHD13	0.0644496	Mock CK5+ vs Apical infected@All Days	0.999952	1
0.531724	0.720925	1.09409	0.737558	0.586629	ABHD14A	0.231636	Mock CK5+ vs Apical infected@All Days	0.999952	1
0.116008	0.621821	1.09905	0.186561	0.880428	ABHD14B	0.0553062	Mock CK5+ vs Apical infected@All Days	0.999952	1
0.274971	0.369256	22.7639	0.744662	0.464095	ABHD15	0.333393	Mock CK5+ vs Apical infected@All Days	0.999952	1
-0.597536	0.578019	3.94558	-1.03376	0.360396	ABHD16A	0.44322	Mock CK5+ vs Apical infected@All Days	0.999952	1
-0.00824912	0.332033	7.37034	-0.0248443	0.980839	ABHD16B	0.00840249	Mock CK5+ vs Apical infected@All Days	0.999952	1
0.0565825	0.269889	35	0.209651	0.835156	ABHD17A	0.0782324	Mock CK5+ vs Apical infected@All Days	0.999952	1
-0.0838916	0.279744	17.2381	-0.299887	0.767849	ABHD17B	0.114724	Mock CK5+ vs Apical infected@All Days	0.999952	1
0.401669	0.324431	35	1.23807	0.223931	ABHD17C	0.649886	Mock CK5+ vs Apical infected@All Days	0.999952	1
0.116338	0.295929	1.56732	0.393128	0.741088	ABHD18	0.13013	Mock CK5+ vs Apical infected@All Days	0.999952	1
0.639865	0.331978	8.6715	1.92743	0.0872534	ABHD2	1.05922	Mock CK5+ vs Apical infected@All Days	0.999952	1
0.255225	0.477718	1.36144	0.534259	0.667251	ABHD3	0.175711	Mock CK5+ vs Apical infected@All Days	0.999952	1
0.274295	0.442329	1.90677	0.620116	0.601108	ABHD4	0.221048	Mock CK5+ vs Apical infected@All Days	0.999952	1
-0.299417	0.347149	14.6681	-0.862502	0.402293	ABHD5	0.395458	Mock CK5+ vs Apical infected@All Days	0.999952	1
0.205752	0.336686	35	0.61111	0.545076	ABHD6	0.263543	Mock CK5+ vs Apical infected@All Days	0.999952	1
0.60523	0.264952	28.8574	2.2843	0.0298978	ABHD8	1.52436	Mock CK5+ vs Apical infected@All Days	0.870514	1
0.315828	0.466119	1.18615	0.677571	0.605848	ABI1	0.217636	Mock CK5+ vs Apical infected@All Days	0.999952	1
0.469849	0.353813	35	1.32796	0.192787	ABI2	0.714923	Mock CK5+ vs Apical infected@All Days	0.999952	1
-0.0831657	0.344679	16.0514	-0.241284	0.81239	ABI3	0.0902355	Mock CK5+ vs Apical infected@All Days	0.999952	1
-0.449141	0.344578	24.8642	-1.30345	0.204361	ABI3BP	0.689603	Mock CK5+ vs Apical infected@All Days	0.999952	1
0.318551	0.36931	1.34068	0.862557	0.515062	ABITRAM	0.288141	Mock CK5+ vs Apical infected@All Days	0.999952	1
-0.0355556	0.35141	31.0394	-0.10118	0.920058	ABL1	0.0361846	Mock CK5+ vs Apical infected@All Days	0.999952	1
0.109967	0.832696	1.15829	0.132062	0.914089	ABL2	0.0390113	Mock CK5+ vs Apical infected@All Days	0.999952	1
-0.397283	0.410338	1.70546	-0.968186	0.449791	ABLIM1	0.346989	Mock CK5+ vs Apical infected@All Days	0.999952	1
-0.250213	0.459482	13.0251	-0.544554	0.595261	ABLIM2	0.225293	Mock CK5+ vs Apical infected@All Days	0.999952	1
-0.056091	0.309147	35	-0.181438	0.85707	ABLIM3	0.0669835	Mock CK5+ vs Apical infected@All Days	0.999952	1
-0.383403	0.333296	17.4756	-1.15034	0.265503	ABO	0.57593	Mock CK5+ vs Apical infected@All Days	0.999952	1
-0.378117	0.295793	24.8294	-1.27832	0.212959	ABR	0.671703	Mock CK5+ vs Apical infected@All Days	0.999952	1
0.10026	0.49733	1.58627	0.201596	0.863036	ABRA	0.0639712	Mock CK5+ vs Apical infected@All Days	0.999952	1
0.359392	0.262171	35	1.37083	0.179155	ABRACL	0.746771	Mock CK5+ vs Apical infected@All Days	0.999952	1
0.111688	0.311732	21.4096	0.358281	0.723641	ABRAXAS1	0.140477	Mock CK5+ vs Apical infected@All Days	0.999952	1
-0.183125	0.33955	34.9993	-0.539317	0.593083	ABRAXAS2	0.226885	Mock CK5+ vs Apical infected@All Days	0.999952	1
0.0852859	0.418028	11.0788	0.20402	0.842038	ABT1	0.0746685	Mock CK5+ vs Apical infected@All Days	0.999952	1
0.348902	0.50159	1.14874	0.695592	0.60044	ABTB1	0.22153	Mock CK5+ vs Apical infected@All Days	0.999952	1
0.0788714	0.222549	17.4623	0.3544	0.727282	ABTB2	0.138297	Mock CK5+ vs Apical infected@All Days	0.999952	1
0.0887258	0.311915	1.62479	0.284455	0.80811	ACAA1	0.0925295	Mock CK5+ vs Apical infected@All Days	0.999952	1
0.135142	0.303673	30.054	0.445023	0.659492	ACAA2	0.180791	Mock CK5+ vs Apical infected@All Days	0.999952	1
-0.159794	0.334878	17.9127	-0.477169	0.639011	ACACA	0.194491	Mock CK5+ vs Apical infected@All Days	0.999952	1
0.378735	0.483163	1.12656	0.783866	0.564448	ACACB	0.248376	Mock CK5+ vs Apical infected@All Days	0.999952	1
0.0577899	0.241956	35	0.238845	0.812619	ACAD10	0.090113	Mock CK5+ vs Apical infected@All Days	0.999952	1
-0.772629	0.508056	1.1158	-1.52076	0.351548	ACAD11	0.454015	Mock CK5+ vs Apical infected@All Days	0.999952	1
0.70776	0.469185	1.22052	1.50849	0.339365	ACAD8	0.469333	Mock CK5+ vs Apical infected@All Days	0.999952	1
-0.0423884	0.254816	29.6228	-0.166349	0.869013	ACAD9	0.0609739	Mock CK5+ vs Apical infected@All Days	0.999952	1
0.224384	0.388013	1.19011	0.578289	0.653258	ACADL	0.184915	Mock CK5+ vs Apical infected@All Days	0.999952	1
-0.371237	0.324309	1.25783	-1.1447	0.424984	ACADM	0.371627	Mock CK5+ vs Apical infected@All Days	0.999952	1
-0.16378	0.360698	35	-0.454064	0.652586	ACADS	0.185362	Mock CK5+ vs Apical infected@All Days	0.999952	1
0.501159	0.547699	1.52406	0.915028	0.481462	ACADSB	0.317438	Mock CK5+ vs Apical infected@All Days	0.999952	1
0.0940842	0.60165	1.43764	0.156377	0.894817	ACADVL	0.0482657	Mock CK5+ vs Apical infected@All Days	0.999952	1
-0.100452	0.365093	35	-0.275141	0.784825	ACAP2	0.105227	Mock CK5+ vs Apical infected@All Days	0.999952	1
-0.50276	0.423513	7.93591	-1.18712	0.269498	ACAP3	0.569445	Mock CK5+ vs Apical infected@All Days	0.999952	1
0.511779	0.274411	26.1751	1.86501	0.0734293	ACAT1	1.13413	Mock CK5+ vs Apical infected@All Days	0.999952	1
0.399947	0.341458	24.929	1.17129	0.252555	ACAT2	0.597644	Mock CK5+ vs Apical infected@All Days	0.999952	1
0.284531	0.262146	35	1.08539	0.285168	ACBD3	0.5449	Mock CK5+ vs Apical infected@All Days	0.999952	1
0.307125	0.409176	12.8616	0.750595	0.466407	ACBD5	0.331235	Mock CK5+ vs Apical infected@All Days	0.999952	1
0.313152	0.394284	1.26881	0.79423	0.548483	ACBD6	0.260837	Mock CK5+ vs Apical infected@All Days	0.999952	1
-0.359781	0.40354	23.3074	-0.891561	0.38174	ACBD7	0.418232	Mock CK5+ vs Apical infected@All Days	0.999952	1
0.746755	0.552651	1.11242	1.35122	0.388475	ACCS	0.410637	Mock CK5+ vs Apical infected@All Days	0.999952	1
0.266823	0.510975	1.38369	0.522184	0.672806	ACD	0.17211	Mock CK5+ vs Apical infected@All Days	0.999952	1
0.0550345	0.35799	29.9196	0.153732	0.878853	ACE	0.0560835	Mock CK5+ vs Apical infected@All Days	0.999952	1
-0.281213	0.701675	1.13715	-0.400774	0.750823	ACE2	0.124462	Mock CK5+ vs Apical infected@All Days	0.999952	1
-0.246157	0.322389	19.5245	-0.763543	0.454268	ACER2	0.342688	Mock CK5+ vs Apical infected@All Days	0.999952	1
-0.232627	0.334056	27.2879	-0.696373	0.492085	ACER3	0.30796	Mock CK5+ vs Apical infected@All Days	0.999952	1
-0.316131	0.383819	1.26804	-0.823645	0.536355	ACHE	0.270548	Mock CK5+ vs Apical infected@All Days	0.999952	1
0.315061	0.319733	35	0.985388	0.331197	ACIN1	0.479914	Mock CK5+ vs Apical infected@All Days	0.999952	1
-0.537694	0.422522	16.9364	-1.27258	0.22036	ACKR1	0.656866	Mock CK5+ vs Apical infected@All Days	0.999952	1
-0.0586139	0.279405	35	-0.209781	0.835055	ACKR2	0.078285	Mock CK5+ vs Apical infected@All Days	0.999952	1
0.0308976	0.335142	30.3339	0.0921925	0.927151	ACKR3	0.0328494	Mock CK5+ vs Apical infected@All Days	0.999952	1
0.524258	0.315756	21.6564	1.66033	0.11126	ACKR4	0.953661	Mock CK5+ vs Apical infected@All Days	0.999952	1
0.539664	0.738367	1.19986	0.730889	0.5809	ACLY	0.235898	Mock CK5+ vs Apical infected@All Days	0.999952	1
-0.156642	0.352755	24.997	-0.444053	0.660825	ACO1	0.179914	Mock CK5+ vs Apical infected@All Days	0.999952	1
-0.000549715	0.44901	1.19123	-0.00122428	0.999195	ACO2	0.000349584	Mock CK5+ vs Apical infected@All Days	0.999952	1
0.398709	0.365998	35	1.08938	0.283432	ACOD1	0.547551	Mock CK5+ vs Apical infected@All Days	0.999952	1
0.337926	0.325895	34.9993	1.03692	0.306886	ACOT1	0.513023	Mock CK5+ vs Apical infected@All Days	0.999952	1
0.301633	0.250192	35	1.2056	0.236058	ACOT11	0.626981	Mock CK5+ vs Apical infected@All Days	0.999952	1
-0.157826	0.28319	35	-0.557317	0.580858	ACOT12	0.23593	Mock CK5+ vs Apical infected@All Days	0.999952	1
-0.421106	0.58847	1.16275	-0.715594	0.590471	ACOT13	0.228801	Mock CK5+ vs Apical infected@All Days	0.999952	1
-0.255208	0.326501	28.5091	-0.781645	0.440867	ACOT2	0.355692	Mock CK5+ vs Apical infected@All Days	0.999952	1
-0.140843	0.297347	1.25766	-0.473664	0.704817	ACOT4	0.151924	Mock CK5+ vs Apical infected@All Days	0.999952	1
0.137424	0.408651	1.44414	0.336287	0.779009	ACOT6	0.108458	Mock CK5+ vs Apical infected@All Days	0.999952	1
-0.0291322	0.735145	1.18039	-0.0396279	0.974009	ACOT7	0.011437	Mock CK5+ vs Apical infected@All Days	0.999952	1
0.095638	0.307334	35	0.311186	0.757505	ACOT8	0.120614	Mock CK5+ vs Apical infected@All Days	0.999952	1
0.148364	0.389581	1.20597	0.380831	0.759503	ACOT9	0.119471	Mock CK5+ vs Apical infected@All Days	0.999952	1
0.0835807	0.377262	1.19794	0.221546	0.856389	ACOX1	0.067329	Mock CK5+ vs Apical infected@All Days	0.999952	1
0.551986	0.347115	35	1.59021	0.12078	ACOX2	0.918005	Mock CK5+ vs Apical infected@All Days	0.999952	1
0.747062	0.291771	35	2.56044	0.0149262	ACOX3	1.82605	Mock CK5+ vs Apical infected@All Days	0.73906	1
-0.192574	0.444084	15.0285	-0.433643	0.670708	ACOXL	0.173467	Mock CK5+ vs Apical infected@All Days	0.999952	1
0.547687	0.271906	34.9996	2.01425	0.0517191	ACP1	1.28635	Mock CK5+ vs Apical infected@All Days	0.999952	1
0.00510108	0.332718	1.39498	0.0153316	0.989664	ACP2	0.0045121	Mock CK5+ vs Apical infected@All Days	0.999952	1
0.166597	0.284453	26.4309	0.585674	0.563063	ACP3	0.249443	Mock CK5+ vs Apical infected@All Days	0.999952	1
0.485148	0.58092	1.3467	0.835137	0.525732	ACP4	0.279236	Mock CK5+ vs Apical infected@All Days	0.999952	1
0.207205	0.338217	35	0.612639	0.544076	ACP5	0.264341	Mock CK5+ vs Apical infected@All Days	0.999952	1
-0.108339	0.326561	21.1056	-0.331756	0.743345	ACP6	0.128809	Mock CK5+ vs Apical infected@All Days	0.999952	1
0.503889	0.441153	1.88774	1.14221	0.3776	ACP7	0.422968	Mock CK5+ vs Apical infected@All Days	0.999952	1
-0.294952	0.630239	1.1555	-0.468001	0.712706	ACR	0.147089	Mock CK5+ vs Apical infected@All Days	0.999952	1
-0.215416	0.299811	35	-0.718504	0.477216	ACRBP	0.321285	Mock CK5+ vs Apical infected@All Days	0.999952	1
0.122518	0.357513	35	0.342695	0.733878	ACRV1	0.134376	Mock CK5+ vs Apical infected@All Days	0.999952	1
0.23509	0.325743	35	0.721706	0.475269	ACSBG1	0.32306	Mock CK5+ vs Apical infected@All Days	0.999952	1
0.159382	0.56413	1.20384	0.282527	0.818334	ACSBG2	0.0870694	Mock CK5+ vs Apical infected@All Days	0.999952	1
0.273362	0.364012	16.3382	0.75097	0.463351	ACSF2	0.33409	Mock CK5+ vs Apical infected@All Days	0.999952	1
0.0235551	0.2648	11.2781	0.0889544	0.930678	ACSF3	0.0312005	Mock CK5+ vs Apical infected@All Days	0.999952	1
0.345058	0.527006	1.11542	0.654751	0.621522	ACSL1	0.206543	Mock CK5+ vs Apical infected@All Days	0.999952	1
-0.0464759	0.41179	35	-0.112863	0.910784	ACSL3	0.0405846	Mock CK5+ vs Apical infected@All Days	0.999952	1
-0.0290742	0.387948	15.8817	-0.0749436	0.941195	ACSL4	0.0263202	Mock CK5+ vs Apical infected@All Days	0.999952	1
-0.0197932	0.385056	29.4799	-0.0514035	0.959351	ACSL5	0.0180226	Mock CK5+ vs Apical infected@All Days	0.999952	1
0.0142441	0.533079	1.62717	0.0267204	0.981587	ACSL6	0.0080713	Mock CK5+ vs Apical infected@All Days	0.999952	1
0.345953	0.412535	24.889	0.838602	0.409675	ACSM1	0.387561	Mock CK5+ vs Apical infected@All Days	0.999952	1
-0.1715	0.432988	35	-0.396084	0.694447	ACSM2A	0.158361	Mock CK5+ vs Apical infected@All Days	0.999952	1
0.680036	0.41148	9.08854	1.65266	0.132463	ACSM2B	0.877906	Mock CK5+ vs Apical infected@All Days	0.999952	1
-0.062804	0.333926	35	-0.188078	0.851902	ACSM3	0.0696104	Mock CK5+ vs Apical infected@All Days	0.999952	1
0.572258	0.399121	1.7407	1.4338	0.304977	ACSM4	0.515733	Mock CK5+ vs Apical infected@All Days	0.999952	1
-0.149531	0.340756	27.7984	-0.438822	0.664183	ACSM5	0.177713	Mock CK5+ vs Apical infected@All Days	0.999952	1
-0.665066	0.34413	34.9998	-1.9326	0.0614099	ACSM6	1.21176	Mock CK5+ vs Apical infected@All Days	0.999952	1
0.130933	0.310731	23.5305	0.42137	0.677309	ACSS1	0.169213	Mock CK5+ vs Apical infected@All Days	0.999952	1
-0.170123	0.394891	21.3067	-0.43081	0.670934	ACSS2	0.17332	Mock CK5+ vs Apical infected@All Days	0.999952	1
-0.155242	0.4301	35	-0.360944	0.720311	ACSS3	0.14248	Mock CK5+ vs Apical infected@All Days	0.999952	1
0.118779	0.410905	1.47416	0.289066	0.807931	ACTA1	0.092626	Mock CK5+ vs Apical infected@All Days	0.999952	1
-0.201424	0.303041	1.36281	-0.664674	0.600749	ACTA2	0.221307	Mock CK5+ vs Apical infected@All Days	0.999952	1
-0.0913421	0.392429	1.40157	-0.232761	0.845332	ACTBL2	0.0729728	Mock CK5+ vs Apical infected@All Days	0.999952	1
-0.0426679	0.423529	16.8428	-0.100744	0.920943	ACTC1	0.0357671	Mock CK5+ vs Apical infected@All Days	0.999952	1
0.643453	0.289816	35	2.22021	0.0329758	ACTG2	1.4818	Mock CK5+ vs Apical infected@All Days	0.897397	1
-0.78872	0.362015	35	-2.1787	0.0361755	ACTL10	1.44159	Mock CK5+ vs Apical infected@All Days	0.918437	1
0.194139	0.55338	1.11808	0.350824	0.780276	ACTL6A	0.107752	Mock CK5+ vs Apical infected@All Days	0.999952	1
-0.429905	0.320436	30.1169	-1.34162	0.189747	ACTL7A	0.721825	Mock CK5+ vs Apical infected@All Days	0.999952	1
-0.0832986	0.705254	1.48885	-0.118111	0.919908	ACTL7B	0.0362557	Mock CK5+ vs Apical infected@All Days	0.999952	1
0.971974	0.251358	35	3.86689	0.00045802	ACTL8	3.33912	Mock CK5+ vs Apical infected@All Days	0.203211	1
0.816036	0.324023	35	2.51845	0.0165116	ACTL9	1.78221	Mock CK5+ vs Apical infected@All Days	0.75137	1
0.941018	0.553885	1.12222	1.69894	0.317995	ACTN1	0.49758	Mock CK5+ vs Apical infected@All Days	0.999952	1
-0.254539	0.359895	1.60536	-0.707259	0.567844	ACTN2	0.245771	Mock CK5+ vs Apical infected@All Days	0.999952	1
-0.119517	0.406085	20.14	-0.294315	0.771529	ACTN3	0.112648	Mock CK5+ vs Apical infected@All Days	0.999952	1
0.740525	0.309351	2.18495	2.3938	0.128357	ACTN4	0.891581	Mock CK5+ vs Apical infected@All Days	0.999952	1
0.40576	0.570935	1.54251	0.710693	0.569195	ACTR10	0.244739	Mock CK5+ vs Apical infected@All Days	0.999952	1
0.121976	0.307354	35	0.396858	0.693882	ACTR1A	0.158715	Mock CK5+ vs Apical infected@All Days	0.999952	1
0.302509	0.327944	15.5696	0.922442	0.370372	ACTR1B	0.431362	Mock CK5+ vs Apical infected@All Days	0.999952	1
0.346001	0.428549	1.34454	0.807378	0.537443	ACTR2	0.269668	Mock CK5+ vs Apical infected@All Days	0.999952	1
0.199589	0.222908	35	0.895385	0.376698	ACTR3	0.424006	Mock CK5+ vs Apical infected@All Days	0.999952	1
0.207657	0.331447	18.2679	0.626515	0.538728	ACTR3B	0.26863	Mock CK5+ vs Apical infected@All Days	0.999952	1
0.502102	0.443337	1.18252	1.13255	0.436856	ACTR5	0.359662	Mock CK5+ vs Apical infected@All Days	0.999952	1
-0.158221	0.575328	1.0867	-0.27501	0.826297	ACTR6	0.0828637	Mock CK5+ vs Apical infected@All Days	0.999952	1
0.182187	0.30732	35	0.592825	0.55711	ACTR8	0.254059	Mock CK5+ vs Apical infected@All Days	0.999952	1
0.349668	0.450452	29.5733	0.776259	0.44376	ACTRT1	0.352852	Mock CK5+ vs Apical infected@All Days	0.999952	1
-0.0202379	0.491144	1.3319	-0.0412056	0.972431	ACTRT2	0.012141	Mock CK5+ vs Apical infected@All Days	0.999952	1
-0.138141	0.380155	35	-0.363381	0.718506	ACTRT3	0.14357	Mock CK5+ vs Apical infected@All Days	0.999952	1
0.368575	0.502042	1.15287	0.734151	0.583147	ACVR1	0.234222	Mock CK5+ vs Apical infected@All Days	0.999952	1
0.443681	0.294791	1.33935	1.50507	0.325599	ACVR1B	0.487317	Mock CK5+ vs Apical infected@All Days	0.999952	1
0.34574	0.384189	9.18299	0.899922	0.39115	ACVR1C	0.407656	Mock CK5+ vs Apical infected@All Days	0.999952	1
0.705812	0.807758	1.02998	0.87379	0.539363	ACVR2A	0.268119	Mock CK5+ vs Apical infected@All Days	0.999952	1
-0.806658	0.709387	1.0909	-1.13712	0.446694	ACVR2B	0.34999	Mock CK5+ vs Apical infected@All Days	0.999952	1
0.328897	0.718349	1.07897	0.457852	0.722149	ACVRL1	0.141373	Mock CK5+ vs Apical infected@All Days	0.999952	1
0.258052	0.349098	35	0.739195	0.464718	ACY1	0.332811	Mock CK5+ vs Apical infected@All Days	0.999952	1
-0.302587	0.378376	35	-0.799699	0.42928	ACY3	0.36726	Mock CK5+ vs Apical infected@All Days	0.999952	1
-0.328834	0.314555	18.6786	-1.0454	0.309181	ACYP1	0.509787	Mock CK5+ vs Apical infected@All Days	0.999952	1
0.394729	0.314179	16.1921	1.25638	0.226802	ACYP2	0.644353	Mock CK5+ vs Apical infected@All Days	0.999952	1
0.321649	0.347479	32.0867	0.925667	0.361529	ADA	0.441856	Mock CK5+ vs Apical infected@All Days	0.999952	1
0.694054	0.345949	35	2.00623	0.0526081	ADA2	1.27895	Mock CK5+ vs Apical infected@All Days	0.999952	1
-0.565457	0.420349	1.39022	-1.34521	0.356749	ADAD1	0.447637	Mock CK5+ vs Apical infected@All Days	0.999952	1
0.383679	0.501783	1.62551	0.764632	0.539818	ADAL	0.267753	Mock CK5+ vs Apical infected@All Days	0.999952	1
-0.351472	0.737746	1.06414	-0.476413	0.713095	ADAM10	0.146852	Mock CK5+ vs Apical infected@All Days	0.999952	1
-0.153617	0.370756	1.78017	-0.414336	0.72315	ADAM11	0.140772	Mock CK5+ vs Apical infected@All Days	0.999952	1
0.0864474	0.348277	35	0.248214	0.805419	ADAM12	0.093978	Mock CK5+ vs Apical infected@All Days	0.999952	1
1.21118	0.950555	1.10974	1.27418	0.407467	ADAM15	0.389908	Mock CK5+ vs Apical infected@All Days	0.999952	1
0.0943173	0.397364	23.1516	0.237357	0.814468	ADAM17	0.0891262	Mock CK5+ vs Apical infected@All Days	0.999952	1
-0.940725	0.373358	1.4002	-2.51963	0.179098	ADAM18	0.746908	Mock CK5+ vs Apical infected@All Days	0.999952	1
0.169076	0.517673	1.45921	0.326608	0.784652	ADAM19	0.105323	Mock CK5+ vs Apical infected@All Days	0.999952	1
-0.297502	0.352617	20.8543	-0.843697	0.408413	ADAM2	0.388901	Mock CK5+ vs Apical infected@All Days	0.999952	1
0.152446	0.320493	25.5291	0.475661	0.638361	ADAM20	0.194934	Mock CK5+ vs Apical infected@All Days	0.999952	1
0.0934013	0.402021	1.28309	0.23233	0.847818	ADAM21	0.0716973	Mock CK5+ vs Apical infected@All Days	0.999952	1
0.33464	0.351615	1.39404	0.951723	0.476673	ADAM23	0.321779	Mock CK5+ vs Apical infected@All Days	0.999952	1
0.340051	0.281955	25.1607	1.20605	0.239019	ADAM28	0.621568	Mock CK5+ vs Apical infected@All Days	0.999952	1
-0.0663098	0.387045	35	-0.171323	0.864956	ADAM30	0.0630059	Mock CK5+ vs Apical infected@All Days	0.999952	1
-0.399719	0.43709	14.5685	-0.914501	0.375342	ADAM32	0.425573	Mock CK5+ vs Apical infected@All Days	0.999952	1
-0.0579091	0.321402	35	-0.180177	0.858053	ADAM33	0.0664859	Mock CK5+ vs Apical infected@All Days	0.999952	1
-0.0483173	0.355282	28.7236	-0.135997	0.892772	ADAM7	0.0492594	Mock CK5+ vs Apical infected@All Days	0.999952	1
-0.0529203	0.33773	35	-0.156694	0.876386	ADAM8	0.0573045	Mock CK5+ vs Apical infected@All Days	0.999952	1
-0.195325	0.857798	1.05541	-0.227705	0.855942	ADAM9	0.0675558	Mock CK5+ vs Apical infected@All Days	0.999952	1
0.0719777	0.559024	1.16477	0.128756	0.916135	ADAMTS1	0.0380405	Mock CK5+ vs Apical infected@All Days	0.999952	1
-0.288539	0.29125	35	-0.99069	0.328637	ADAMTS10	0.483284	Mock CK5+ vs Apical infected@All Days	0.999952	1
-0.0387968	0.329144	24.814	-0.117872	0.907118	ADAMTS12	0.0423361	Mock CK5+ vs Apical infected@All Days	0.999952	1
0.761613	0.490683	1.19832	1.55215	0.333576	ADAMTS13	0.476806	Mock CK5+ vs Apical infected@All Days	0.999952	1
0.194968	0.35663	35	0.546697	0.588056	ADAMTS14	0.230581	Mock CK5+ vs Apical infected@All Days	0.999952	1
0.199503	0.331365	30.7166	0.602062	0.551551	ADAMTS15	0.258414	Mock CK5+ vs Apical infected@All Days	0.999952	1
0.202393	0.557424	1.1509	0.363086	0.771891	ADAMTS16	0.112444	Mock CK5+ vs Apical infected@All Days	0.999952	1
-0.121295	0.502209	1.30601	-0.241523	0.841522	ADAMTS17	0.0749345	Mock CK5+ vs Apical infected@All Days	0.999952	1
0.524271	0.459066	35	1.14204	0.261191	ADAMTS18	0.583042	Mock CK5+ vs Apical infected@All Days	0.999952	1
0.00915816	0.239912	34.9999	0.038173	0.969767	ADAMTS20	0.0133328	Mock CK5+ vs Apical infected@All Days	0.999952	1
-0.326629	0.576931	2.46024	-0.566149	0.618737	ADAMTS3	0.208494	Mock CK5+ vs Apical infected@All Days	0.999952	1
0.382167	0.500461	1.13816	0.76363	0.57182	ADAMTS4	0.242741	Mock CK5+ vs Apical infected@All Days	0.999952	1
0.324013	0.310348	35	1.04403	0.303629	ADAMTS5	0.517656	Mock CK5+ vs Apical infected@All Days	0.999952	1
0.05131	0.513327	1.75768	0.0999557	0.930589	ADAMTS6	0.0312419	Mock CK5+ vs Apical infected@All Days	0.999952	1
0.115292	0.337231	35	0.341879	0.734487	ADAMTS7	0.134016	Mock CK5+ vs Apical infected@All Days	0.999952	1
0.589132	0.574625	1.29226	1.02525	0.459331	ADAMTS8	0.337874	Mock CK5+ vs Apical infected@All Days	0.999952	1
-0.145279	0.771782	1.07199	-0.188238	0.87994	ADAMTS9	0.0555469	Mock CK5+ vs Apical infected@All Days	0.999952	1
-0.138604	0.324497	1.32683	-0.427136	0.72826	ADAMTSL1	0.137713	Mock CK5+ vs Apical infected@All Days	0.999952	1
0.171211	0.3458	35	0.495117	0.623612	ADAMTSL2	0.205086	Mock CK5+ vs Apical infected@All Days	0.999952	1
-0.342015	0.463145	1.21637	-0.738462	0.57634	ADAMTSL4	0.239321	Mock CK5+ vs Apical infected@All Days	0.999952	1
0.241362	0.263954	35	0.914409	0.366759	ADAMTSL5	0.43562	Mock CK5+ vs Apical infected@All Days	0.999952	1
0.496559	0.498926	3.6476	0.995255	0.380967	ADAP1	0.419112	Mock CK5+ vs Apical infected@All Days	0.999952	1
-0.557581	0.618948	1.19298	-0.900852	0.512661	ADAP2	0.290169	Mock CK5+ vs Apical infected@All Days	0.999952	1
1.07491	0.42869	35	2.50742	0.0169528	ADAR	1.77076	Mock CK5+ vs Apical infected@All Days	0.754732	1
0.0292552	0.242208	28.1579	0.120785	0.904719	ADARB1	0.0434864	Mock CK5+ vs Apical infected@All Days	0.999952	1
0.0899705	0.791407	1.09257	0.113684	0.926717	ADARB2	0.0330531	Mock CK5+ vs Apical infected@All Days	0.999952	1
-0.11979	0.311645	35	-0.384379	0.703023	ADAT1	0.15303	Mock CK5+ vs Apical infected@All Days	0.999952	1
0.0638164	0.598287	1.11687	0.106665	0.930931	ADAT2	0.0310823	Mock CK5+ vs Apical infected@All Days	0.999952	1
-0.0375785	0.308809	24.7804	-0.121689	0.904127	ADAT3	0.0437706	Mock CK5+ vs Apical infected@All Days	0.999952	1
-0.0531158	0.388974	24.779	-0.136554	0.892487	ADCK1	0.049398	Mock CK5+ vs Apical infected@All Days	0.999952	1
-0.0495527	0.3015	35	-0.164354	0.870398	ADCK2	0.060282	Mock CK5+ vs Apical infected@All Days	0.999952	1
0.247934	0.553408	1.11832	0.448012	0.725434	ADCK5	0.139402	Mock CK5+ vs Apical infected@All Days	0.999952	1
-0.0155825	0.502464	1.30793	-0.0310121	0.979307	ADCY1	0.00908127	Mock CK5+ vs Apical infected@All Days	0.999952	1
-0.00588076	0.2971	31.6217	-0.0197939	0.984332	ADCY10	0.00685832	Mock CK5+ vs Apical infected@All Days	0.999952	1
0.802182	0.457468	1.16133	1.75353	0.303014	ADCY2	0.518537	Mock CK5+ vs Apical infected@All Days	0.999952	1
0.40725	0.303566	22.6679	1.34155	0.193028	ADCY3	0.71438	Mock CK5+ vs Apical infected@All Days	0.999952	1
0.298232	0.299453	35	0.995923	0.326123	ADCY4	0.486618	Mock CK5+ vs Apical infected@All Days	0.999952	1
0.333361	0.299547	30.3561	1.11288	0.274493	ADCY5	0.561468	Mock CK5+ vs Apical infected@All Days	0.999952	1
0.630173	0.341025	28.5295	1.84788	0.0750121	ADCY6	1.12487	Mock CK5+ vs Apical infected@All Days	0.999952	1
0.35525	0.334172	28.5885	1.06307	0.296646	ADCY7	0.527762	Mock CK5+ vs Apical infected@All Days	0.999952	1
0.605619	0.368597	30.7666	1.64304	0.110557	ADCY8	0.956412	Mock CK5+ vs Apical infected@All Days	0.999952	1
0.147342	0.459021	1.17807	0.32099	0.795781	ADCY9	0.0992063	Mock CK5+ vs Apical infected@All Days	0.999952	1
-0.762205	0.319984	31.57	-2.38201	0.0234193	ADCYAP1	1.63043	Mock CK5+ vs Apical infected@All Days	0.816883	1
-0.105084	0.337125	19.8901	-0.311707	0.758507	ADCYAP1R1	0.12004	Mock CK5+ vs Apical infected@All Days	0.999952	1
-0.123357	0.328845	35	-0.375122	0.709834	ADD1	0.148843	Mock CK5+ vs Apical infected@All Days	0.999952	1
-0.191284	0.339868	35	-0.562819	0.577146	ADD2	0.238714	Mock CK5+ vs Apical infected@All Days	0.999952	1
0.130924	0.225917	35	0.579526	0.565947	ADD3	0.247225	Mock CK5+ vs Apical infected@All Days	0.999952	1
0.325501	0.369385	21.2663	0.881198	0.388062	ADGB	0.411099	Mock CK5+ vs Apical infected@All Days	0.999952	1
0.117463	0.288516	35	0.407127	0.686394	ADGRA1	0.163426	Mock CK5+ vs Apical infected@All Days	0.999952	1
0.58239	0.412359	10.2209	1.41234	0.187567	ADGRA3	0.726843	Mock CK5+ vs Apical infected@All Days	0.999952	1
0.452903	0.555592	1.13603	0.815171	0.550942	ADGRB1	0.258894	Mock CK5+ vs Apical infected@All Days	0.999952	1
-0.370379	0.325506	35	-1.13786	0.26291	ADGRB3	0.580192	Mock CK5+ vs Apical infected@All Days	0.999952	1
-0.00238296	0.490812	1.51226	-0.00485514	0.996688	ADGRD1	0.00144098	Mock CK5+ vs Apical infected@All Days	0.999952	1
-0.297214	0.378031	14.3725	-0.786216	0.444511	ADGRD2	0.352118	Mock CK5+ vs Apical infected@All Days	0.999952	1
0.0875602	0.372117	10.3039	0.235303	0.818584	ADGRE1	0.0869365	Mock CK5+ vs Apical infected@All Days	0.999952	1
0.202025	0.382375	35	0.528343	0.600596	ADGRE2	0.221418	Mock CK5+ vs Apical infected@All Days	0.999952	1
0.598426	0.427355	1.44499	1.4003	0.337924	ADGRE5	0.471181	Mock CK5+ vs Apical infected@All Days	0.999952	1
-0.451504	0.334759	19.4952	-1.34874	0.192879	ADGRF1	0.714714	Mock CK5+ vs Apical infected@All Days	0.999952	1
-0.0500367	0.407332	30.2253	-0.12284	0.903047	ADGRF2	0.0442897	Mock CK5+ vs Apical infected@All Days	0.999952	1
-0.377259	0.31597	35	-1.19397	0.240519	ADGRF3	0.618851	Mock CK5+ vs Apical infected@All Days	0.999952	1
0.078283	0.314797	29.6784	0.248678	0.805323	ADGRF4	0.09403	Mock CK5+ vs Apical infected@All Days	0.999952	1
-0.388259	0.302582	35	-1.28315	0.20787	ADGRF5	0.682208	Mock CK5+ vs Apical infected@All Days	0.999952	1
0.17875	0.333901	15.0478	0.535338	0.600239	ADGRG1	0.221676	Mock CK5+ vs Apical infected@All Days	0.999952	1
0.294273	0.286758	35	1.02621	0.311834	ADGRG3	0.506076	Mock CK5+ vs Apical infected@All Days	0.999952	1
0.374753	0.362209	30.5321	1.03463	0.308966	ADGRG4	0.510089	Mock CK5+ vs Apical infected@All Days	0.999952	1
-0.122007	0.365126	16.2615	-0.334151	0.742536	ADGRG6	0.129282	Mock CK5+ vs Apical infected@All Days	0.999952	1
0.0623642	0.338492	34.9943	0.184241	0.854888	ADGRG7	0.0680909	Mock CK5+ vs Apical infected@All Days	0.999952	1
-0.0138952	0.267457	35	-0.0519532	0.958861	ADGRL1	0.0182442	Mock CK5+ vs Apical infected@All Days	0.999952	1
-0.457977	0.232849	27.4278	-1.96684	0.059394	ADGRL2	1.22626	Mock CK5+ vs Apical infected@All Days	0.999952	1
0.560365	0.776537	1.09875	0.72162	0.593044	ADGRL3	0.226913	Mock CK5+ vs Apical infected@All Days	0.999952	1
-0.143061	0.467963	1.27064	-0.305709	0.802304	ADGRL4	0.0956609	Mock CK5+ vs Apical infected@All Days	0.999952	1
-0.0803669	0.33963	1.32125	-0.236631	0.84433	ADGRV1	0.073488	Mock CK5+ vs Apical infected@All Days	0.999952	1
-0.0641748	0.313562	35	-0.204664	0.83902	ADH1A	0.0762275	Mock CK5+ vs Apical infected@All Days	0.999952	1
-0.0434598	0.888764	1.08066	-0.0488992	0.968436	ADH1B	0.0139289	Mock CK5+ vs Apical infected@All Days	0.999952	1
-0.406132	0.413753	31.7994	-0.981581	0.333716	ADH4	0.476623	Mock CK5+ vs Apical infected@All Days	0.999952	1
0.207492	0.241237	35	0.860118	0.395577	ADH5	0.402768	Mock CK5+ vs Apical infected@All Days	0.999952	1
-0.144883	0.88339	1.05414	-0.164008	0.895447	ADH6	0.0479603	Mock CK5+ vs Apical infected@All Days	0.999952	1
-0.365517	0.900855	1.10114	-0.405744	0.749627	ADH7	0.125155	Mock CK5+ vs Apical infected@All Days	0.999952	1
-0.329911	0.327616	35	-1.00701	0.320843	ADHFE1	0.493707	Mock CK5+ vs Apical infected@All Days	0.999952	1
0.0649024	0.384771	15.246	0.168678	0.868268	ADI1	0.0613464	Mock CK5+ vs Apical infected@All Days	0.999952	1
0.35901	0.305581	24.7431	1.17484	0.25124	ADIG	0.599911	Mock CK5+ vs Apical infected@All Days	0.999952	1
0.386724	0.416019	17.6181	0.929584	0.365149	ADIPOQ	0.43753	Mock CK5+ vs Apical infected@All Days	0.999952	1
0.0242196	0.615186	1.64364	0.0393697	0.972839	ADIPOR1	0.0119588	Mock CK5+ vs Apical infected@All Days	0.999952	1
-0.521165	0.333225	12.2414	-1.564	0.143288	ADIRF	0.843789	Mock CK5+ vs Apical infected@All Days	0.999952	1
0.0214909	0.286801	35	0.074933	0.940695	ADK	0.0265513	Mock CK5+ vs Apical infected@All Days	0.999952	1
0.144791	0.326439	1.35883	0.443547	0.717674	ADM	0.144073	Mock CK5+ vs Apical infected@All Days	0.999952	1
-0.380374	0.366222	1.2521	-1.03864	0.458708	ADM2	0.338464	Mock CK5+ vs Apical infected@All Days	0.999952	1
-0.11596	0.373745	30.0037	-0.310265	0.758505	ADM5	0.120042	Mock CK5+ vs Apical infected@All Days	0.999952	1
0.500201	0.326459	30.7586	1.5322	0.135695	ADNP	0.867438	Mock CK5+ vs Apical infected@All Days	0.999952	1
-0.22611	0.357935	17.3202	-0.631706	0.535828	ADNP2	0.270974	Mock CK5+ vs Apical infected@All Days	0.999952	1
-0.240036	0.29791	1.39679	-0.805731	0.534591	ADO	0.271978	Mock CK5+ vs Apical infected@All Days	0.999952	1
0.530947	0.394814	1.27541	1.3448	0.369225	ADORA2A	0.432709	Mock CK5+ vs Apical infected@All Days	0.999952	1
0.84925	0.647487	1.07601	1.31161	0.403049	ADORA2B	0.394642	Mock CK5+ vs Apical infected@All Days	0.999952	1
0.564285	0.230841	34.9999	2.44447	0.0196845	ADORA3	1.70588	Mock CK5+ vs Apical infected@All Days	0.784926	1
-0.179621	0.249957	31.3793	-0.718605	0.477702	ADPGK	0.320843	Mock CK5+ vs Apical infected@All Days	0.999952	1
-0.0420426	0.399245	1.33338	-0.105305	0.929725	ADPRH	0.0316454	Mock CK5+ vs Apical infected@All Days	0.999952	1
-0.360348	0.557625	1.15286	-0.64622	0.622754	ADPRHL1	0.205684	Mock CK5+ vs Apical infected@All Days	0.999952	1
0.330375	0.304079	27.2	1.08648	0.286802	ADPRM	0.542417	Mock CK5+ vs Apical infected@All Days	0.999952	1
0.325194	0.60793	2.03227	0.534921	0.645468	ADPRS	0.190125	Mock CK5+ vs Apical infected@All Days	0.999952	1
0.00777136	0.37923	1.39516	0.0204925	0.986186	ADRA1A	0.00604137	Mock CK5+ vs Apical infected@All Days	0.999952	1
0.874288	0.413786	1.50501	2.1129	0.20925	ADRA1B	0.679335	Mock CK5+ vs Apical infected@All Days	0.999952	1
0.782695	0.329901	35	2.37251	0.023294	ADRA1D	1.63276	Mock CK5+ vs Apical infected@All Days	0.816883	1
0.417619	0.718587	1.07896	0.581167	0.659019	ADRA2A	0.181102	Mock CK5+ vs Apical infected@All Days	0.999952	1
0.266919	0.715571	1.06235	0.373016	0.769822	ADRA2B	0.11361	Mock CK5+ vs Apical infected@All Days	0.999952	1
0.465477	0.417764	19.0382	1.11421	0.279058	ADRA2C	0.554306	Mock CK5+ vs Apical infected@All Days	0.999952	1
0.477273	0.277142	20.9463	1.72213	0.0997825	ADRB1	1.00095	Mock CK5+ vs Apical infected@All Days	0.999952	1
-0.550607	0.513172	1.25158	-1.07295	0.44766	ADRB2	0.349052	Mock CK5+ vs Apical infected@All Days	0.999952	1
0.121325	0.391754	13.6753	0.309696	0.761461	ADRB3	0.118352	Mock CK5+ vs Apical infected@All Days	0.999952	1
0.292354	0.510223	8.84678	0.572992	0.58092	ADRM1	0.235884	Mock CK5+ vs Apical infected@All Days	0.999952	1
-0.123609	0.338895	1.5374	-0.364742	0.75919	ADSL	0.11965	Mock CK5+ vs Apical infected@All Days	0.999952	1
0.578778	0.560441	1.17101	1.03272	0.46901	ADSS1	0.328818	Mock CK5+ vs Apical infected@All Days	0.999952	1
0.232726	0.312316	35	0.745164	0.461148	ADSS2	0.33616	Mock CK5+ vs Apical infected@All Days	0.999952	1
0.573647	0.353253	16.4166	1.6239	0.123441	ADTRP	0.908541	Mock CK5+ vs Apical infected@All Days	0.999952	1
0.510115	0.343597	31.3577	1.48463	0.147626	AEBP2	0.830838	Mock CK5+ vs Apical infected@All Days	0.999952	1
0.339592	0.385618	6.29983	0.880645	0.410844	AEN	0.386323	Mock CK5+ vs Apical infected@All Days	0.999952	1
0.195816	0.27357	35	0.71578	0.478876	AFAP1	0.319777	Mock CK5+ vs Apical infected@All Days	0.999952	1
0.169672	0.370805	35	0.457578	0.650084	AFAP1L1	0.187031	Mock CK5+ vs Apical infected@All Days	0.999952	1
-0.540492	0.349449	35	-1.5467	0.130931	AFAP1L2	0.882956	Mock CK5+ vs Apical infected@All Days	0.999952	1
1.04273	0.293489	27.2803	3.55286	0.00141046	AFDN	2.85064	Mock CK5+ vs Apical infected@All Days	0.348738	1
0.0712705	0.2803	35	0.254265	0.800778	AFF1	0.0964876	Mock CK5+ vs Apical infected@All Days	0.999952	1
0.36802	0.471343	1.30089	0.780791	0.551833	AFF3	0.258192	Mock CK5+ vs Apical infected@All Days	0.999952	1
0.373139	0.496533	1.57639	0.751489	0.548328	AFF4	0.260959	Mock CK5+ vs Apical infected@All Days	0.999952	1
-0.122852	0.495152	1.23779	-0.24811	0.83883	AFG1L	0.0763259	Mock CK5+ vs Apical infected@All Days	0.999952	1
0.00136932	0.299653	25.0341	0.00456968	0.99639	AFG3L2	0.00157057	Mock CK5+ vs Apical infected@All Days	0.999952	1
0.0782216	0.557666	1.15301	0.140266	0.908888	AFM	0.0414894	Mock CK5+ vs Apical infected@All Days	0.999952	1
-0.331318	0.319339	35	-1.03751	0.306613	AFP	0.513409	Mock CK5+ vs Apical infected@All Days	0.999952	1
-0.542817	0.316073	24.6928	-1.71738	0.0984281	AGA	1.00688	Mock CK5+ vs Apical infected@All Days	0.999952	1
0.265194	0.410744	13.492	0.645643	0.529339	AGAP1	0.276266	Mock CK5+ vs Apical infected@All Days	0.999952	1
0.209671	0.438581	35	0.478067	0.635575	AGAP2	0.196833	Mock CK5+ vs Apical infected@All Days	0.999952	1
-0.043617	0.357586	17.6802	-0.121976	0.904294	AGAP3	0.0436906	Mock CK5+ vs Apical infected@All Days	0.999952	1
0.701448	0.543094	1.03245	1.29158	0.414359	AGAP9	0.382623	Mock CK5+ vs Apical infected@All Days	0.999952	1
0.0150426	0.388106	18.8413	0.038759	0.96949	AGBL1	0.0134565	Mock CK5+ vs Apical infected@All Days	0.999952	1
0.286315	0.27443	1.35408	1.0433	0.447692	AGBL2	0.349021	Mock CK5+ vs Apical infected@All Days	0.999952	1
0.0055095	0.412322	16.2256	0.0133621	0.989502	AGBL3	0.00458341	Mock CK5+ vs Apical infected@All Days	0.999952	1
0.863652	0.305019	2.10255	2.83147	0.0996057	AGBL4	1.00172	Mock CK5+ vs Apical infected@All Days	0.999952	1
0.893452	0.901899	1.20252	0.990634	0.479729	AGBL5	0.319004	Mock CK5+ vs Apical infected@All Days	0.999952	1
-0.228932	0.516064	1.79312	-0.443611	0.705044	AGER	0.151784	Mock CK5+ vs Apical infected@All Days	0.999952	1
-0.473238	1.21584	1.05077	-0.389228	0.761215	AGFG1	0.118493	Mock CK5+ vs Apical infected@All Days	0.999952	1
-0.357478	0.301416	35	-1.186	0.243613	AGFG2	0.6133	Mock CK5+ vs Apical infected@All Days	0.999952	1
-0.229372	0.293128	26.1141	-0.782498	0.44096	AGGF1	0.355601	Mock CK5+ vs Apical infected@All Days	0.999952	1
0.0932508	0.42234	1.21164	0.220796	0.856574	AGK	0.0672352	Mock CK5+ vs Apical infected@All Days	0.999952	1
-0.39273	0.320604	25.5215	-1.22497	0.231773	AGL	0.634937	Mock CK5+ vs Apical infected@All Days	0.999952	1
-0.56461	0.470928	1.17243	-1.19893	0.41916	AGMAT	0.37762	Mock CK5+ vs Apical infected@All Days	0.999952	1
0.284655	0.368834	20.718	0.771772	0.448964	AGMO	0.347789	Mock CK5+ vs Apical infected@All Days	0.999952	1
-0.226186	0.454486	7.87963	-0.497675	0.632302	AGO1	0.199075	Mock CK5+ vs Apical infected@All Days	0.999952	1
-0.325949	0.331	31.2166	-0.98474	0.332323	AGO2	0.478439	Mock CK5+ vs Apical infected@All Days	0.999952	1
-0.502339	0.326997	35	-1.53622	0.133477	AGO3	0.874595	Mock CK5+ vs Apical infected@All Days	0.999952	1
0.27765	0.610184	1.20527	0.455027	0.717448	AGO4	0.144209	Mock CK5+ vs Apical infected@All Days	0.999952	1
0.325298	0.344768	17.2298	0.943528	0.358454	AGPAT1	0.445566	Mock CK5+ vs Apical infected@All Days	0.999952	1
-0.0701874	0.432501	1.84703	-0.162283	0.887079	AGPAT2	0.0520377	Mock CK5+ vs Apical infected@All Days	0.999952	1
0.0696632	0.347245	35	0.200617	0.842159	AGPAT3	0.0746058	Mock CK5+ vs Apical infected@All Days	0.999952	1
0.362669	0.408734	1.44518	0.887297	0.497694	AGPAT4	0.303038	Mock CK5+ vs Apical infected@All Days	0.999952	1
0.333659	0.313537	21.2815	1.06418	0.299175	AGPAT5	0.524074	Mock CK5+ vs Apical infected@All Days	0.999952	1
-0.525639	0.418567	1.20126	-1.25581	0.400427	AGPS	0.397476	Mock CK5+ vs Apical infected@All Days	0.999952	1
0.2353	0.341719	35	0.688578	0.495628	AGR2	0.304844	Mock CK5+ vs Apical infected@All Days	0.999952	1
0.439317	0.339484	11.6878	1.29407	0.220626	AGR3	0.656343	Mock CK5+ vs Apical infected@All Days	0.999952	1
0.81383	0.382601	35	2.1271	0.0405349	AGRN	1.39217	Mock CK5+ vs Apical infected@All Days	0.944502	1
-0.132439	0.372663	35	-0.355385	0.724434	AGTPBP1	0.140001	Mock CK5+ vs Apical infected@All Days	0.999952	1
0.43798	0.55819	1.1573	0.784643	0.561442	AGTR2	0.250695	Mock CK5+ vs Apical infected@All Days	0.999952	1
-0.279857	0.363152	17.9371	-0.770634	0.450956	AGTRAP	0.345866	Mock CK5+ vs Apical infected@All Days	0.999952	1
0.237505	0.34491	30.0705	0.688598	0.496355	AGXT	0.304208	Mock CK5+ vs Apical infected@All Days	0.999952	1
-0.0273182	0.419853	1.5911	-0.0650661	0.955342	AGXT2	0.0198412	Mock CK5+ vs Apical infected@All Days	0.999952	1
-0.145185	0.38027	17.227	-0.381795	0.707282	AHCTF1	0.150407	Mock CK5+ vs Apical infected@All Days	0.999952	1
0.13421	0.379685	34.9999	0.353475	0.725852	AHCY	0.139152	Mock CK5+ vs Apical infected@All Days	0.999952	1
0.292693	0.277918	30.2473	1.05317	0.300606	AHCYL1	0.522002	Mock CK5+ vs Apical infected@All Days	0.999952	1
0.0287833	0.538244	1.50978	0.0534762	0.963552	AHCYL2	0.0161246	Mock CK5+ vs Apical infected@All Days	0.999952	1
0.213978	0.423203	1.20904	0.505615	0.689795	AHI1	0.16128	Mock CK5+ vs Apical infected@All Days	0.999952	1
-0.424909	0.336294	1.30444	-1.26351	0.38668	AHNAK	0.412648	Mock CK5+ vs Apical infected@All Days	0.999952	1
0.362753	0.339957	1.98417	1.06706	0.39845	AHNAK2	0.399626	Mock CK5+ vs Apical infected@All Days	0.999952	1
-0.00502247	0.320213	35	-0.0156848	0.987575	AHR	0.00542994	Mock CK5+ vs Apical infected@All Days	0.999952	1
0.34099	0.394175	27.7281	0.865072	0.394422	AHRR	0.404039	Mock CK5+ vs Apical infected@All Days	0.999952	1
0.204858	0.477388	7.55244	0.429123	0.679811	AHSA1	0.167612	Mock CK5+ vs Apical infected@All Days	0.999952	1
-0.268941	0.534534	2.0192	-0.503131	0.664394	AHSG	0.177574	Mock CK5+ vs Apical infected@All Days	0.999952	1
-0.269435	0.363029	35	-0.742187	0.462926	AHSP	0.334488	Mock CK5+ vs Apical infected@All Days	0.999952	1
-0.367341	0.325332	30.1467	-1.12912	0.267751	AICDA	0.57227	Mock CK5+ vs Apical infected@All Days	0.999952	1
-0.0658257	0.29024	15.089	-0.226797	0.823625	AIDA	0.0842703	Mock CK5+ vs Apical infected@All Days	0.999952	1
0.204056	0.430061	1.70554	0.474481	0.688863	AIF1	0.161867	Mock CK5+ vs Apical infected@All Days	0.999952	1
0.0238084	0.731897	1.15931	0.0325297	0.978728	AIF1L	0.00933804	Mock CK5+ vs Apical infected@All Days	0.999952	1
-0.0843111	0.317941	34.9993	-0.265178	0.792428	AIFM1	0.10104	Mock CK5+ vs Apical infected@All Days	0.999952	1
0.367922	0.784462	1.05387	0.469012	0.717596	AIFM2	0.14412	Mock CK5+ vs Apical infected@All Days	0.999952	1
0.174363	0.461208	1.19979	0.378058	0.761344	AIFM3	0.118419	Mock CK5+ vs Apical infected@All Days	0.999952	1
0.135982	0.594272	1.46046	0.228821	0.8469	AIG1	0.0721679	Mock CK5+ vs Apical infected@All Days	0.999952	1
-0.0852845	0.379438	25.9479	-0.224765	0.823923	AIM2	0.0841136	Mock CK5+ vs Apical infected@All Days	0.999952	1
0.953557	0.471282	10.9503	2.02333	0.0681424	AIMP1	1.16658	Mock CK5+ vs Apical infected@All Days	0.999952	1
-0.815274	0.232372	21.5142	-3.50849	0.00203354	AIMP2	2.69175	Mock CK5+ vs Apical infected@All Days	0.373522	1
-0.230962	0.307806	34.7263	-0.750348	0.458099	AIP	0.33904	Mock CK5+ vs Apical infected@All Days	0.999952	1
0.109371	0.301477	23.3754	0.362782	0.720027	AIRE	0.142651	Mock CK5+ vs Apical infected@All Days	0.999952	1
0.332328	0.345221	19.6277	0.962653	0.347432	AJM1	0.45913	Mock CK5+ vs Apical infected@All Days	0.999952	1
-0.444561	0.408607	2.84609	-1.08799	0.360054	AJUBA	0.443633	Mock CK5+ vs Apical infected@All Days	0.999952	1
0.758974	0.379813	6.68883	1.99829	0.087737	AK1	1.05682	Mock CK5+ vs Apical infected@All Days	0.999952	1
0.152215	0.202215	11.3855	0.752741	0.466885	AK2	0.33079	Mock CK5+ vs Apical infected@All Days	0.999952	1
0.18747	0.295139	12.2011	0.635191	0.537034	AK3	0.269998	Mock CK5+ vs Apical infected@All Days	0.999952	1
-0.155935	0.227628	22.0168	-0.685044	0.500466	AK4	0.300626	Mock CK5+ vs Apical infected@All Days	0.999952	1
0.242824	0.386239	21.5744	0.628689	0.536153	AK5	0.270711	Mock CK5+ vs Apical infected@All Days	0.999952	1
0.0899881	0.330404	35	0.272358	0.786947	AK6	0.104054	Mock CK5+ vs Apical infected@All Days	0.999952	1
0.145303	0.276711	34.9995	0.525106	0.60282	AK7	0.219812	Mock CK5+ vs Apical infected@All Days	0.999952	1
0.110985	0.41495	8.96183	0.267467	0.795163	AK8	0.0995439	Mock CK5+ vs Apical infected@All Days	0.999952	1
0.984428	0.392803	1.24978	2.50616	0.199607	AK9	0.699824	Mock CK5+ vs Apical infected@All Days	0.999952	1
0.258446	0.402806	35	0.641614	0.525304	AKAIN1	0.27959	Mock CK5+ vs Apical infected@All Days	0.999952	1
0.0299889	0.428321	1.27492	0.0700149	0.953528	AKAP1	0.0206665	Mock CK5+ vs Apical infected@All Days	0.999952	1
-0.0885819	0.646102	1.27464	-0.137102	0.909375	AKAP10	0.041257	Mock CK5+ vs Apical infected@All Days	0.999952	1
0.71805	0.311114	34.9964	2.30799	0.0270302	AKAP11	1.56815	Mock CK5+ vs Apical infected@All Days	0.831779	1
0.180867	0.723776	1.11072	0.249894	0.840869	AKAP12	0.0752715	Mock CK5+ vs Apical infected@All Days	0.999952	1
0.497216	0.544283	1.13528	0.913524	0.51364	AKAP14	0.289341	Mock CK5+ vs Apical infected@All Days	0.999952	1
0.715783	0.883751	1.11095	0.809937	0.555352	AKAP17A	0.255432	Mock CK5+ vs Apical infected@All Days	0.999952	1
0.0773464	0.825733	1.11961	0.09367	0.93927	AKAP3	0.0272096	Mock CK5+ vs Apical infected@All Days	0.999952	1
-0.365635	0.542431	1.16976	-0.674067	0.608632	AKAP5	0.215645	Mock CK5+ vs Apical infected@All Days	0.999952	1
0.608466	0.42027	12.6945	1.4478	0.171917	AKAP6	0.764681	Mock CK5+ vs Apical infected@All Days	0.999952	1
0.171303	0.338709	21.318	0.505753	0.61822	AKAP7	0.208857	Mock CK5+ vs Apical infected@All Days	0.999952	1
0.796895	0.587464	1.21167	1.3565	0.374054	AKAP8	0.427066	Mock CK5+ vs Apical infected@All Days	0.999952	1
0.61243	0.277256	28.6182	2.20889	0.0353488	AKAP8L	1.45163	Mock CK5+ vs Apical infected@All Days	0.918437	1
0.253264	0.343733	35	0.736804	0.466152	AKAP9	0.331472	Mock CK5+ vs Apical infected@All Days	0.999952	1
-0.273697	0.327387	1.36903	-0.836006	0.523781	AKIP1	0.280851	Mock CK5+ vs Apical infected@All Days	0.999952	1
0.60093	0.323493	28.5483	1.85763	0.0735645	AKIRIN1	1.13333	Mock CK5+ vs Apical infected@All Days	0.999952	1
0.0985784	0.410155	1.10768	0.240344	0.846813	AKIRIN2	0.0722125	Mock CK5+ vs Apical infected@All Days	0.999952	1
0.292165	0.482517	6.40242	0.605501	0.56568	AKNA	0.247429	Mock CK5+ vs Apical infected@All Days	0.999952	1
-0.140889	0.400222	1.34642	-0.352027	0.771978	AKNAD1	0.112395	Mock CK5+ vs Apical infected@All Days	0.999952	1
-0.423938	0.305371	19.2045	-1.38828	0.180948	AKR1A1	0.742446	Mock CK5+ vs Apical infected@All Days	0.999952	1
0.636654	0.27348	35	2.32797	0.0258187	AKR1B1	1.58807	Mock CK5+ vs Apical infected@All Days	0.81839	1
0.17815	0.247959	35	0.718464	0.477241	AKR1B15	0.321263	Mock CK5+ vs Apical infected@All Days	0.999952	1
0.797004	0.373838	35	2.13195	0.0401061	AKR1C1	1.39679	Mock CK5+ vs Apical infected@All Days	0.939762	1
-0.520703	0.346364	11.7866	-1.50334	0.159064	AKR1C2	0.798428	Mock CK5+ vs Apical infected@All Days	0.999952	1
0.0432173	0.394	1.19041	0.109688	0.928183	AKR1C3	0.0323662	Mock CK5+ vs Apical infected@All Days	0.999952	1
0.0939721	0.350496	34.9998	0.268112	0.790187	AKR1D1	0.10227	Mock CK5+ vs Apical infected@All Days	0.999952	1
-0.0660562	0.302802	35	-0.21815	0.828579	AKR1E2	0.081666	Mock CK5+ vs Apical infected@All Days	0.999952	1
0.0298365	0.6209	1.71374	0.0480537	0.966672	AKR7A2	0.0147207	Mock CK5+ vs Apical infected@All Days	0.999952	1
0.247289	0.394395	35	0.627008	0.534723	AKR7A3	0.271871	Mock CK5+ vs Apical infected@All Days	0.999952	1
0.270413	0.468356	3.04919	0.577366	0.603569	AKR7L	0.219273	Mock CK5+ vs Apical infected@All Days	0.999952	1
-0.0090092	0.259834	35	-0.0346729	0.972538	AKT1	0.0120936	Mock CK5+ vs Apical infected@All Days	0.999952	1
0.0518322	0.562565	1.37254	0.0921356	0.938188	AKT1S1	0.0277102	Mock CK5+ vs Apical infected@All Days	0.999952	1
0.878587	0.497381	2.53356	1.76643	0.192121	AKT2	0.716426	Mock CK5+ vs Apical infected@All Days	0.999952	1
-0.169912	0.315605	35	-0.538368	0.59373	AKT3	0.226411	Mock CK5+ vs Apical infected@All Days	0.999952	1
0.291831	0.297346	1.38589	0.981453	0.466478	AKTIP	0.331169	Mock CK5+ vs Apical infected@All Days	0.999952	1
0.482867	0.311515	19.3058	1.55006	0.137366	ALAD	0.862122	Mock CK5+ vs Apical infected@All Days	0.999952	1
-0.366344	0.456754	1.43977	-0.802061	0.533408	ALAS1	0.27294	Mock CK5+ vs Apical infected@All Days	0.999952	1
-0.339634	0.350811	35	-0.968141	0.339617	ALB	0.469011	Mock CK5+ vs Apical infected@All Days	0.999952	1
1.07478	0.326715	28.9388	3.28964	0.00264082	ALCAM	2.57826	Mock CK5+ vs Apical infected@All Days	0.418316	1
0.100483	0.433694	1.18887	0.23169	0.850219	ALDH16A1	0.0704694	Mock CK5+ vs Apical infected@All Days	0.999952	1
0.39153	0.384619	27.1876	1.01797	0.317667	ALDH18A1	0.498028	Mock CK5+ vs Apical infected@All Days	0.999952	1
0.417756	0.422045	2.58864	0.989836	0.405549	ALDH1A1	0.391956	Mock CK5+ vs Apical infected@All Days	0.999952	1
0.123393	0.857617	1.05414	0.143879	0.908098	ALDH1A2	0.0418675	Mock CK5+ vs Apical infected@All Days	0.999952	1
0.550155	0.358334	35	1.53531	0.133699	ALDH1A3	0.873873	Mock CK5+ vs Apical infected@All Days	0.999952	1
0.165282	0.408976	18.7472	0.404137	0.690685	ALDH1B1	0.16072	Mock CK5+ vs Apical infected@All Days	0.999952	1
-0.531295	0.372378	35	-1.42676	0.162509	ALDH1L1	0.789122	Mock CK5+ vs Apical infected@All Days	0.999952	1
0.321766	0.3775	21.0885	0.85236	0.403591	ALDH1L2	0.394059	Mock CK5+ vs Apical infected@All Days	0.999952	1
0.569271	0.315667	35	1.80339	0.0799412	ALDH2	1.09723	Mock CK5+ vs Apical infected@All Days	0.999952	1
-0.11079	0.425002	10.4763	-0.260682	0.79939	ALDH3A1	0.0972412	Mock CK5+ vs Apical infected@All Days	0.999952	1
-0.773506	0.343746	35	-2.25023	0.0308225	ALDH3A2	1.51113	Mock CK5+ vs Apical infected@All Days	0.882556	1
0.46249	0.284839	35	1.62368	0.113417	ALDH3B1	0.945322	Mock CK5+ vs Apical infected@All Days	0.999952	1
0.0872049	0.307168	23.6629	0.2839	0.778957	ALDH3B2	0.108487	Mock CK5+ vs Apical infected@All Days	0.999952	1
0.368347	0.325056	34.9998	1.13318	0.264842	ALDH4A1	0.577014	Mock CK5+ vs Apical infected@All Days	0.999952	1
-0.277776	0.37453	21.7362	-0.741666	0.466228	ALDH6A1	0.331401	Mock CK5+ vs Apical infected@All Days	0.999952	1
0.651596	0.728955	1.14252	0.893876	0.5201	ALDH7A1	0.283914	Mock CK5+ vs Apical infected@All Days	0.999952	1
-0.386404	0.329853	1.36661	-1.17144	0.406212	ALDH8A1	0.391247	Mock CK5+ vs Apical infected@All Days	0.999952	1
0.79116	0.386935	1.17688	2.04469	0.259063	ALDH9A1	0.586595	Mock CK5+ vs Apical infected@All Days	0.999952	1
-0.141417	0.381289	20.5271	-0.370891	0.714519	ALDOA	0.145986	Mock CK5+ vs Apical infected@All Days	0.999952	1
0.700898	0.671899	1.13295	1.04316	0.469895	ALDOB	0.327999	Mock CK5+ vs Apical infected@All Days	0.999952	1
0.070787	0.354934	22.9726	0.199437	0.843675	ALDOC	0.0738246	Mock CK5+ vs Apical infected@All Days	0.999952	1
-0.0919559	0.277908	24.8072	-0.330886	0.743509	ALG10	0.128713	Mock CK5+ vs Apical infected@All Days	0.999952	1
0.586881	0.232472	35	2.52452	0.0162731	ALG10B	1.78853	Mock CK5+ vs Apical infected@All Days	0.75137	1
0.178799	0.376937	3.16844	0.474347	0.666041	ALG12	0.176499	Mock CK5+ vs Apical infected@All Days	0.999952	1
0.624314	0.552891	1.11396	1.12918	0.446047	ALG13	0.350619	Mock CK5+ vs Apical infected@All Days	0.999952	1
-0.0784902	0.447928	1.3521	-0.17523	0.88346	ALG14	0.0538133	Mock CK5+ vs Apical infected@All Days	0.999952	1
0.181667	0.624259	1.05595	0.291011	0.817721	ALG1L	0.0873951	Mock CK5+ vs Apical infected@All Days	0.999952	1
-0.205736	0.304893	26.4187	-0.67478	0.505678	ALG1L2	0.296126	Mock CK5+ vs Apical infected@All Days	0.999952	1
0.179538	0.496724	1.09151	0.361444	0.775188	ALG2	0.110593	Mock CK5+ vs Apical infected@All Days	0.999952	1
-0.195469	0.280649	35	-0.696489	0.490723	ALG3	0.309164	Mock CK5+ vs Apical infected@All Days	0.999952	1
0.284345	0.299681	35	0.948825	0.349216	ALG5	0.456906	Mock CK5+ vs Apical infected@All Days	0.999952	1
0.173608	0.330907	35	0.524642	0.603139	ALG6	0.219582	Mock CK5+ vs Apical infected@All Days	0.999952	1
0.134015	0.352744	35	0.379921	0.7063	ALG9	0.151011	Mock CK5+ vs Apical infected@All Days	0.999952	1
-0.085458	0.408833	1.44726	-0.209029	0.860005	ALK	0.065499	Mock CK5+ vs Apical infected@All Days	0.999952	1
-0.306799	0.34791	15.7801	-0.881836	0.391101	ALKAL1	0.407712	Mock CK5+ vs Apical infected@All Days	0.999952	1
0.329981	0.372385	35	0.886129	0.381596	ALKAL2	0.418396	Mock CK5+ vs Apical infected@All Days	0.999952	1
0.144115	0.297306	35	0.484737	0.630883	ALKBH1	0.200051	Mock CK5+ vs Apical infected@All Days	0.999952	1
0.572422	0.311149	35	1.83971	0.0743057	ALKBH2	1.12898	Mock CK5+ vs Apical infected@All Days	0.999952	1
-0.461817	0.487906	1.17143	-0.946528	0.498176	ALKBH3	0.302617	Mock CK5+ vs Apical infected@All Days	0.999952	1
-0.186529	0.279227	35	-0.668021	0.508502	ALKBH4	0.293708	Mock CK5+ vs Apical infected@All Days	0.999952	1
0.0378506	0.561001	1.17796	0.0674697	0.955805	ALKBH5	0.0196309	Mock CK5+ vs Apical infected@All Days	0.999952	1
-0.0735905	0.391529	1.61791	-0.187957	0.871768	ALKBH7	0.0595991	Mock CK5+ vs Apical infected@All Days	0.999952	1
0.808567	0.464915	10.1612	1.73917	0.112154	ALKBH8	0.950184	Mock CK5+ vs Apical infected@All Days	0.999952	1
0.83655	0.662502	1.0788	1.26271	0.41465	ALMS1	0.382318	Mock CK5+ vs Apical infected@All Days	0.999952	1
-0.0835762	0.341633	35	-0.244637	0.808166	ALOX12	0.0924994	Mock CK5+ vs Apical infected@All Days	0.999952	1
1.06736	0.367416	1.2254	2.90505	0.172623	ALOX15	0.762902	Mock CK5+ vs Apical infected@All Days	0.999952	1
-0.108637	0.317331	1.73762	-0.342346	0.76899	ALOX15B	0.114079	Mock CK5+ vs Apical infected@All Days	0.999952	1
0.293429	0.365081	35	0.803736	0.426975	ALOX5	0.369598	Mock CK5+ vs Apical infected@All Days	0.999952	1
0.172315	0.389407	20.3812	0.442507	0.662783	ALPG	0.178629	Mock CK5+ vs Apical infected@All Days	0.999952	1
0.349334	0.314658	35	1.1102	0.274481	ALPI	0.561488	Mock CK5+ vs Apical infected@All Days	0.999952	1
0.254444	0.375726	34.9999	0.677205	0.502728	ALPK2	0.298667	Mock CK5+ vs Apical infected@All Days	0.999952	1
-0.0859191	0.340267	16.244	-0.252505	0.803818	ALPK3	0.0948421	Mock CK5+ vs Apical infected@All Days	0.999952	1
-0.0967284	0.39342	34.9999	-0.245865	0.807223	ALPL	0.0930067	Mock CK5+ vs Apical infected@All Days	0.999952	1
0.34742	0.394191	1.26703	0.881351	0.513511	ALPP	0.28945	Mock CK5+ vs Apical infected@All Days	0.999952	1
0.355217	0.618731	1.07609	0.574106	0.662663	ALS2	0.178707	Mock CK5+ vs Apical infected@All Days	0.999952	1
-0.444651	0.271421	19.4592	-1.63823	0.117442	ALS2CL	0.930178	Mock CK5+ vs Apical infected@All Days	0.999952	1
0.170538	0.341893	29.8013	0.498806	0.621578	ALX1	0.206504	Mock CK5+ vs Apical infected@All Days	0.999952	1
0.378939	0.348576	1.28058	1.0871	0.440279	ALX3	0.356272	Mock CK5+ vs Apical infected@All Days	0.999952	1
-0.319888	0.38681	35	-0.826989	0.413846	ALX4	0.383161	Mock CK5+ vs Apical infected@All Days	0.999952	1
0.763763	0.532227	35	1.43503	0.160154	ALYREF	0.795463	Mock CK5+ vs Apical infected@All Days	0.999952	1
-0.340463	0.77216	1.03548	-0.440923	0.733619	AMACR	0.13453	Mock CK5+ vs Apical infected@All Days	0.999952	1
-0.118573	0.528438	1.15287	-0.224383	0.855601	AMBN	0.0677287	Mock CK5+ vs Apical infected@All Days	0.999952	1
0.132864	0.415214	1.24914	0.31999	0.794204	AMBP	0.100068	Mock CK5+ vs Apical infected@All Days	0.999952	1
0.317096	0.344259	1.37548	0.9211	0.489594	AMBRA1	0.310164	Mock CK5+ vs Apical infected@All Days	0.999952	1
-0.226844	0.288494	35	-0.786305	0.436981	AMD1	0.359538	Mock CK5+ vs Apical infected@All Days	0.999952	1
0.0387345	0.389863	35	0.0993542	0.921424	AMDHD1	0.0355405	Mock CK5+ vs Apical infected@All Days	0.999952	1
0.216347	0.355998	1.15815	0.607718	0.640752	AMDHD2	0.19331	Mock CK5+ vs Apical infected@All Days	0.999952	1
0.424156	0.327428	24.5407	1.29542	0.20723	AMELX	0.683547	Mock CK5+ vs Apical infected@All Days	0.999952	1
0.169638	0.409911	1.45714	0.413841	0.731709	AMELY	0.135661	Mock CK5+ vs Apical infected@All Days	0.999952	1
-0.587765	0.284852	35	-2.06341	0.0465522	AMER2	1.33206	Mock CK5+ vs Apical infected@All Days	0.988647	1
0.0808275	0.332738	31.5497	0.242917	0.809642	AMER3	0.0917067	Mock CK5+ vs Apical infected@All Days	0.999952	1
0.573884	0.400149	1.33592	1.43418	0.341429	AMFR	0.4667	Mock CK5+ vs Apical infected@All Days	0.999952	1
0.217714	0.369574	8.363	0.589094	0.571364	AMH	0.243087	Mock CK5+ vs Apical infected@All Days	0.999952	1
0.494486	0.402994	1.72206	1.22703	0.361314	AMHR2	0.442115	Mock CK5+ vs Apical infected@All Days	0.999952	1
0.164531	0.436979	1.22522	0.376519	0.761311	AMIGO1	0.118438	Mock CK5+ vs Apical infected@All Days	0.999952	1
0.294504	0.518497	1.2101	0.567996	0.657279	AMIGO2	0.182251	Mock CK5+ vs Apical infected@All Days	0.999952	1
-0.73403	0.309552	35	-2.37126	0.0233618	AMIGO3	1.63149	Mock CK5+ vs Apical infected@All Days	0.816883	1
0.309634	0.382073	13.4199	0.810406	0.431844	AMMECR1	0.364673	Mock CK5+ vs Apical infected@All Days	0.999952	1
0.0922644	0.304295	35	0.303207	0.763527	AMMECR1L	0.117175	Mock CK5+ vs Apical infected@All Days	0.999952	1
-0.108405	0.986854	1.07418	-0.109849	0.929392	AMN1	0.0318013	Mock CK5+ vs Apical infected@All Days	0.999952	1
0.736399	0.71636	1.06658	1.02797	0.482606	AMOT	0.316407	Mock CK5+ vs Apical infected@All Days	0.999952	1
-0.163451	0.360653	30.2963	-0.453209	0.653628	AMOTL1	0.184669	Mock CK5+ vs Apical infected@All Days	0.999952	1
-0.59943	0.44781	13.8869	-1.33858	0.202211	AMOTL2	0.694196	Mock CK5+ vs Apical infected@All Days	0.999952	1
-0.150204	0.368173	23.4905	-0.407972	0.686989	AMPD1	0.16305	Mock CK5+ vs Apical infected@All Days	0.999952	1
0.139724	0.626266	3.47114	0.223107	0.835952	AMPD2	0.0778184	Mock CK5+ vs Apical infected@All Days	0.999952	1
-0.0938413	0.303148	35	-0.309556	0.758734	AMPD3	0.11991	Mock CK5+ vs Apical infected@All Days	0.999952	1
0.201777	0.345634	1.39788	0.583788	0.639439	AMPH	0.194201	Mock CK5+ vs Apical infected@All Days	0.999952	1
0.385402	0.296587	34.9999	1.29946	0.202282	AMT	0.694044	Mock CK5+ vs Apical infected@All Days	0.999952	1
-0.137622	0.414744	35	-0.331823	0.742002	AMTN	0.129595	Mock CK5+ vs Apical infected@All Days	0.999952	1
-0.0380757	0.246495	14.2945	-0.154468	0.8794	AMY1A	0.0558134	Mock CK5+ vs Apical infected@All Days	0.999952	1
0.332681	0.407402	35	0.81659	0.419686	AMY2B	0.377075	Mock CK5+ vs Apical infected@All Days	0.999952	1
0.529778	0.333132	18.4229	1.5903	0.128782	AMZ1	0.890146	Mock CK5+ vs Apical infected@All Days	0.999952	1
0.570013	0.312206	1.42851	1.82576	0.257151	AMZ2	0.589811	Mock CK5+ vs Apical infected@All Days	0.999952	1
0.316549	0.407729	2.65898	0.776371	0.500674	ANAPC1	0.300445	Mock CK5+ vs Apical infected@All Days	0.999952	1
-0.27708	0.409913	1.46136	-0.67595	0.590007	ANAPC10	0.229143	Mock CK5+ vs Apical infected@All Days	0.999952	1
0.270149	0.256978	35	1.05125	0.300347	ANAPC11	0.522377	Mock CK5+ vs Apical infected@All Days	0.999952	1
0.445212	0.39001	14.8584	1.14154	0.271709	ANAPC13	0.565895	Mock CK5+ vs Apical infected@All Days	0.999952	1
-0.169378	0.392422	35	-0.431622	0.668663	ANAPC15	0.174792	Mock CK5+ vs Apical infected@All Days	0.999952	1
-0.277184	0.261458	35	-1.06015	0.296339	ANAPC16	0.528211	Mock CK5+ vs Apical infected@All Days	0.999952	1
-0.254853	0.323983	35	-0.786623	0.436797	ANAPC2	0.359721	Mock CK5+ vs Apical infected@All Days	0.999952	1
-0.071187	0.326395	35	-0.218101	0.828617	ANAPC5	0.0816459	Mock CK5+ vs Apical infected@All Days	0.999952	1
0.508258	0.290551	35	1.74929	0.0890061	ANAPC7	1.05058	Mock CK5+ vs Apical infected@All Days	0.999952	1
0.459955	0.562048	1.14065	0.818355	0.549252	ANG	0.260229	Mock CK5+ vs Apical infected@All Days	0.999952	1
0.242914	0.407389	6.74783	0.596269	0.570447	ANGEL1	0.243785	Mock CK5+ vs Apical infected@All Days	0.999952	1
-0.209671	0.367269	22.8424	-0.570891	0.573648	ANGEL2	0.241355	Mock CK5+ vs Apical infected@All Days	0.999952	1
0.301762	0.591167	1.43737	0.510451	0.677063	ANGPT1	0.169371	Mock CK5+ vs Apical infected@All Days	0.999952	1
0.127499	0.371456	35	0.343241	0.733471	ANGPT2	0.134617	Mock CK5+ vs Apical infected@All Days	0.999952	1
-0.183387	0.548737	1.08122	-0.334198	0.791375	ANGPTL2	0.101618	Mock CK5+ vs Apical infected@All Days	0.999952	1
-0.164738	0.679953	1.18359	-0.242279	0.843729	ANGPTL3	0.0737968	Mock CK5+ vs Apical infected@All Days	0.999952	1
0.471199	0.677007	1.09881	0.696002	0.60422	ANGPTL4	0.218805	Mock CK5+ vs Apical infected@All Days	0.999952	1
0.17746	0.373035	35	0.475719	0.637231	ANGPTL6	0.195703	Mock CK5+ vs Apical infected@All Days	0.999952	1
0.47564	0.383758	8.2307	1.23943	0.249362	ANGPTL7	0.60317	Mock CK5+ vs Apical infected@All Days	0.999952	1
-0.124128	0.339129	20.8491	-0.366019	0.718038	ANGPTL8	0.143852	Mock CK5+ vs Apical infected@All Days	0.999952	1
0.61413	0.403624	25.5623	1.52154	0.140399	ANHX	0.852635	Mock CK5+ vs Apical infected@All Days	0.999952	1
-0.589781	0.775767	4.8017	-0.760255	0.482738	ANK1	0.316288	Mock CK5+ vs Apical infected@All Days	0.999952	1
0.35908	0.378368	35	0.949022	0.349117	ANK2	0.457029	Mock CK5+ vs Apical infected@All Days	0.999952	1
0.689327	0.397159	26.8756	1.73564	0.0940812	ANK3	1.0265	Mock CK5+ vs Apical infected@All Days	0.999952	1
0.780909	0.294555	25.7071	2.65114	0.0135478	ANKAR	1.86813	Mock CK5+ vs Apical infected@All Days	0.721965	1
0.283064	1.01535	1.02034	0.278784	0.826204	ANKDD1A	0.0829125	Mock CK5+ vs Apical infected@All Days	0.999952	1
0.0165515	0.412944	14.5369	0.0400817	0.968573	ANKDD1B	0.0138675	Mock CK5+ vs Apical infected@All Days	0.999952	1
-0.278938	0.392465	1.56784	-0.710734	0.567939	ANKEF1	0.245698	Mock CK5+ vs Apical infected@All Days	0.999952	1
-0.112701	0.298708	25.2237	-0.377294	0.709111	ANKFY1	0.149286	Mock CK5+ vs Apical infected@All Days	0.999952	1
-0.235376	0.368516	1.32927	-0.638713	0.615249	ANKH	0.210949	Mock CK5+ vs Apical infected@All Days	0.999952	1
0.871733	0.284339	35	3.06582	0.00416624	ANKHD1	2.38026	Mock CK5+ vs Apical infected@All Days	0.489216	1
-0.936645	0.395705	12.2929	-2.36703	0.035137	ANKIB1	1.45423	Mock CK5+ vs Apical infected@All Days	0.918437	1
0.0979473	0.365836	35	0.267735	0.790475	ANKLE1	0.102112	Mock CK5+ vs Apical infected@All Days	0.999952	1
0.212302	0.406775	35	0.521915	0.605017	ANKLE2	0.218232	Mock CK5+ vs Apical infected@All Days	0.999952	1
0.941785	0.389105	6.48397	2.42039	0.0488063	ANKMY1	1.31152	Mock CK5+ vs Apical infected@All Days	0.999952	1
-0.228764	0.359171	34.9999	-0.636923	0.528319	ANKMY2	0.277103	Mock CK5+ vs Apical infected@All Days	0.999952	1
-0.123904	0.402659	10.3439	-0.307713	0.764407	ANKRA2	0.116675	Mock CK5+ vs Apical infected@All Days	0.999952	1
-0.281824	0.470654	1.30078	-0.598793	0.636658	ANKRD1	0.196094	Mock CK5+ vs Apical infected@All Days	0.999952	1
0.476438	0.315811	1.84743	1.50862	0.280152	ANKRD10	0.552606	Mock CK5+ vs Apical infected@All Days	0.999952	1
-0.233651	0.529203	4.94584	-0.441516	0.677474	ANKRD11	0.169108	Mock CK5+ vs Apical infected@All Days	0.999952	1
0.456677	0.515732	1.18056	0.885493	0.519571	ANKRD12	0.284355	Mock CK5+ vs Apical infected@All Days	0.999952	1
0.382191	0.552673	1.11253	0.691531	0.605091	ANKRD13A	0.21818	Mock CK5+ vs Apical infected@All Days	0.999952	1
-0.220102	0.660613	1.16331	-0.333178	0.789008	ANKRD13B	0.102919	Mock CK5+ vs Apical infected@All Days	0.999952	1
-0.0162509	0.495133	2.18868	-0.0328213	0.976568	ANKRD13C	0.0102976	Mock CK5+ vs Apical infected@All Days	0.999952	1
0.060918	0.299868	15.2682	0.203149	0.841701	ANKRD13D	0.0748422	Mock CK5+ vs Apical infected@All Days	0.999952	1
0.0149512	0.497782	1.12395	0.0300357	0.980465	ANKRD16	0.00856795	Mock CK5+ vs Apical infected@All Days	0.999952	1
1.09483	0.315477	1.70026	3.47039	0.0926874	ANKRD17	1.03298	Mock CK5+ vs Apical infected@All Days	0.999952	1
0.462559	0.551216	1.63857	0.839161	0.505958	ANKRD18A	0.295885	Mock CK5+ vs Apical infected@All Days	0.999952	1
0.37058	0.454408	5.53374	0.815523	0.44844	ANKRD20A1	0.348295	Mock CK5+ vs Apical infected@All Days	0.999952	1
0.204051	0.338405	35	0.602979	0.55041	ANKRD22	0.259314	Mock CK5+ vs Apical infected@All Days	0.999952	1
-0.441515	0.345917	1.70311	-1.27636	0.348443	ANKRD27	0.457868	Mock CK5+ vs Apical infected@All Days	0.999952	1
-0.0709826	0.332243	34.9997	-0.213647	0.832062	ANKRD28	0.0798442	Mock CK5+ vs Apical infected@All Days	0.999952	1
0.0992897	0.369372	28.5352	0.268807	0.790012	ANKRD29	0.102366	Mock CK5+ vs Apical infected@All Days	0.999952	1
0.119627	0.356467	9.94618	0.33559	0.744151	ANKRD30A	0.128339	Mock CK5+ vs Apical infected@All Days	0.999952	1
0.662911	0.441096	1.76984	1.50287	0.286899	ANKRD30BL	0.542271	Mock CK5+ vs Apical infected@All Days	0.999952	1
0.120912	0.400929	13.1318	0.301579	0.767696	ANKRD31	0.114811	Mock CK5+ vs Apical infected@All Days	0.999952	1
0.138953	0.734248	1.17457	0.189245	0.877271	ANKRD33	0.0568664	Mock CK5+ vs Apical infected@All Days	0.999952	1
0.201249	0.372758	23.8256	0.539893	0.594282	ANKRD33B	0.226008	Mock CK5+ vs Apical infected@All Days	0.999952	1
-0.370872	0.311796	35	-1.18947	0.242262	ANKRD34A	0.615715	Mock CK5+ vs Apical infected@All Days	0.999952	1
0.50428	0.38815	35	1.29919	0.202373	ANKRD34B	0.693847	Mock CK5+ vs Apical infected@All Days	0.999952	1
-0.0830878	0.473984	1.32679	-0.175297	0.883769	ANKRD34C	0.0536613	Mock CK5+ vs Apical infected@All Days	0.999952	1
-0.130281	0.330117	35	-0.394651	0.695495	ANKRD35	0.157706	Mock CK5+ vs Apical infected@All Days	0.999952	1
0.0370762	0.302348	14.9972	0.122628	0.90403	ANKRD36	0.0438171	Mock CK5+ vs Apical infected@All Days	0.999952	1
0.943278	0.615449	1.85481	1.53267	0.274343	ANKRD36B	0.561706	Mock CK5+ vs Apical infected@All Days	0.999952	1
0.282097	0.761131	1.06818	0.370629	0.770921	ANKRD36C	0.11299	Mock CK5+ vs Apical infected@All Days	0.999952	1
0.769753	0.554746	1.12756	1.38758	0.378009	ANKRD37	0.422498	Mock CK5+ vs Apical infected@All Days	0.999952	1
-0.146492	0.344479	15.1188	-0.425257	0.67664	ANKRD39	0.169642	Mock CK5+ vs Apical infected@All Days	0.999952	1
0.213988	0.513159	27.4591	0.417001	0.67992	ANKRD40	0.167542	Mock CK5+ vs Apical infected@All Days	0.999952	1
-0.113583	0.379127	19.3524	-0.299593	0.767682	ANKRD40CL	0.114819	Mock CK5+ vs Apical infected@All Days	0.999952	1
-0.0429742	0.595861	1.47353	-0.0721212	0.951049	ANKRD42	0.021797	Mock CK5+ vs Apical infected@All Days	0.999952	1
0.636048	0.294938	1.34276	2.15655	0.222555	ANKRD44	0.652563	Mock CK5+ vs Apical infected@All Days	0.999952	1
0.54053	0.389914	1.21338	1.38628	0.366873	ANKRD45	0.435484	Mock CK5+ vs Apical infected@All Days	0.999952	1
-0.0166604	0.629955	1.23874	-0.026447	0.982507	ANKRD46	0.00766428	Mock CK5+ vs Apical infected@All Days	0.999952	1
0.0817093	0.280897	35	0.290887	0.772855	ANKRD49	0.111902	Mock CK5+ vs Apical infected@All Days	0.999952	1
-0.225764	0.270628	30.5215	-0.834224	0.410637	ANKRD50	0.386542	Mock CK5+ vs Apical infected@All Days	0.999952	1
-0.293158	0.414158	35	-0.707841	0.483731	ANKRD52	0.315396	Mock CK5+ vs Apical infected@All Days	0.999952	1
-0.0543024	0.465862	1.24897	-0.116563	0.923093	ANKRD53	0.0347545	Mock CK5+ vs Apical infected@All Days	0.999952	1
0.981129	0.578348	1.10127	1.69643	0.321724	ANKRD54	0.492516	Mock CK5+ vs Apical infected@All Days	0.999952	1
0.435018	0.361171	20.1025	1.20447	0.242399	ANKRD55	0.615469	Mock CK5+ vs Apical infected@All Days	0.999952	1
-0.125784	0.450275	35	-0.27935	0.781621	ANKRD60	0.107004	Mock CK5+ vs Apical infected@All Days	0.999952	1
-0.670201	0.427807	27.9742	-1.5666	0.128452	ANKRD61	0.891259	Mock CK5+ vs Apical infected@All Days	0.999952	1
0.454484	0.53646	1.37298	0.84719	0.518911	ANKRD62	0.284907	Mock CK5+ vs Apical infected@All Days	0.999952	1
0.0595369	0.492629	1.21417	0.120855	0.920665	ANKRD63	0.0358985	Mock CK5+ vs Apical infected@All Days	0.999952	1
0.508497	0.32627	17.7156	1.55852	0.136795	ANKRD65	0.863928	Mock CK5+ vs Apical infected@All Days	0.999952	1
0.0337873	0.878364	1.01612	0.0384662	0.975448	ANKRD7	0.0107957	Mock CK5+ vs Apical infected@All Days	0.999952	1
0.341517	0.394402	10.9893	0.86591	0.405048	ANKS1B	0.392494	Mock CK5+ vs Apical infected@All Days	0.999952	1
0.707905	0.539391	1.19489	1.31241	0.386822	ANKS3	0.412488	Mock CK5+ vs Apical infected@All Days	0.999952	1
0.627879	0.460883	1.19439	1.36234	0.374859	ANKS4B	0.426132	Mock CK5+ vs Apical infected@All Days	0.999952	1
-0.042782	0.33856	17.5026	-0.126365	0.900883	ANKS6	0.0453314	Mock CK5+ vs Apical infected@All Days	0.999952	1
0.311904	0.299761	35	1.04051	0.305238	ANKUB1	0.515361	Mock CK5+ vs Apical infected@All Days	0.999952	1
0.411662	0.339025	21.6337	1.21425	0.23774	ANKZF1	0.623898	Mock CK5+ vs Apical infected@All Days	0.999952	1
-0.185406	0.366861	8.92795	-0.505386	0.625528	ANLN	0.203753	Mock CK5+ vs Apical infected@All Days	0.999952	1
0.18537	0.385261	35	0.481153	0.633402	ANO1	0.19832	Mock CK5+ vs Apical infected@All Days	0.999952	1
0.120704	0.318905	27.2879	0.378496	0.707991	ANO10	0.149972	Mock CK5+ vs Apical infected@All Days	0.999952	1
-0.0879167	0.454614	1.13302	-0.193388	0.875455	ANO2	0.0577664	Mock CK5+ vs Apical infected@All Days	0.999952	1
0.247315	1.04976	1.04166	0.235593	0.851502	ANO3	0.0698145	Mock CK5+ vs Apical infected@All Days	0.999952	1
0.630837	0.362898	35	1.73833	0.0909444	ANO4	1.04122	Mock CK5+ vs Apical infected@All Days	0.999952	1
-0.153608	0.292371	1.29594	-0.525386	0.675002	ANO6	0.170695	Mock CK5+ vs Apical infected@All Days	0.999952	1
-0.152671	0.507987	1.35684	-0.300541	0.803297	ANO7	0.0951241	Mock CK5+ vs Apical infected@All Days	0.999952	1
0.281928	0.407481	31.4309	0.691881	0.494092	ANO8	0.306192	Mock CK5+ vs Apical infected@All Days	0.999952	1
0.130744	0.500247	1.28155	0.261359	0.829534	ANO9	0.081166	Mock CK5+ vs Apical infected@All Days	0.999952	1
-0.0387729	0.337654	34.9998	-0.11483	0.909236	ANOS1	0.0413234	Mock CK5+ vs Apical infected@All Days	0.999952	1
-0.333676	0.314622	31.1187	-1.06056	0.297051	ANP32A	0.527169	Mock CK5+ vs Apical infected@All Days	0.999952	1
0.040437	0.323255	26.5361	0.125093	0.901393	ANP32B	0.045086	Mock CK5+ vs Apical infected@All Days	0.999952	1
-0.101325	0.432817	31.4293	-0.234107	0.81642	ANP32D	0.0880862	Mock CK5+ vs Apical infected@All Days	0.999952	1
0.206828	0.791872	1.25184	0.261189	0.830327	ANP32E	0.080751	Mock CK5+ vs Apical infected@All Days	0.999952	1
0.587646	0.472254	1.13788	1.24434	0.411344	ANPEP	0.385795	Mock CK5+ vs Apical infected@All Days	0.999952	1
0.251238	0.676913	1.09344	0.371153	0.76954	ANTKMT	0.113769	Mock CK5+ vs Apical infected@All Days	0.999952	1
0.300332	0.288133	25.8011	1.04234	0.306924	ANTXR1	0.51297	Mock CK5+ vs Apical infected@All Days	0.999952	1
-0.135574	0.40095	1.35615	-0.338132	0.780147	ANTXR2	0.107823	Mock CK5+ vs Apical infected@All Days	0.999952	1
0.457951	0.345892	35	1.32397	0.194094	ANTXRL	0.711987	Mock CK5+ vs Apical infected@All Days	0.999952	1
0.887042	0.577857	29.8744	1.53505	0.135295	ANXA1	0.868719	Mock CK5+ vs Apical infected@All Days	0.999952	1
0.110319	0.366314	21.9502	0.301158	0.766128	ANXA10	0.115699	Mock CK5+ vs Apical infected@All Days	0.999952	1
-0.0795106	0.359531	25.9131	-0.221151	0.826709	ANXA11	0.0826475	Mock CK5+ vs Apical infected@All Days	0.999952	1
-0.512051	0.300427	35	-1.70441	0.0971685	ANXA13	1.01247	Mock CK5+ vs Apical infected@All Days	0.999952	1
0.0544297	0.492862	2.60081	0.110436	0.92002	ANXA2	0.0362027	Mock CK5+ vs Apical infected@All Days	0.999952	1
0.11209	0.325328	29.4145	0.344546	0.732887	ANXA2R	0.134963	Mock CK5+ vs Apical infected@All Days	0.999952	1
0.028316	0.489267	1.18457	0.0578743	0.962039	ANXA3	0.0168071	Mock CK5+ vs Apical infected@All Days	0.999952	1
-0.195439	0.339004	17.5647	-0.576509	0.571586	ANXA4	0.242919	Mock CK5+ vs Apical infected@All Days	0.999952	1
0.286376	0.352023	35	0.813515	0.421423	ANXA5	0.375282	Mock CK5+ vs Apical infected@All Days	0.999952	1
-0.042879	0.360812	34.9996	-0.11884	0.906081	ANXA6	0.0428328	Mock CK5+ vs Apical infected@All Days	0.999952	1
0.30657	0.352982	27.6602	0.868513	0.392587	ANXA7	0.406064	Mock CK5+ vs Apical infected@All Days	0.999952	1
-0.820418	0.482388	2.06664	-1.70074	0.227067	ANXA8	0.643846	Mock CK5+ vs Apical infected@All Days	0.999952	1
0.106451	0.985804	1.07015	0.107984	0.93063	ANXA9	0.031223	Mock CK5+ vs Apical infected@All Days	0.999952	1
-0.0333778	0.326616	24.9274	-0.102193	0.919421	AOAH	0.0364855	Mock CK5+ vs Apical infected@All Days	0.999952	1
-0.0158002	0.389238	1.20516	-0.0405925	0.973282	AOC1	0.0117612	Mock CK5+ vs Apical infected@All Days	0.999952	1
0.423169	0.424683	13.1248	0.996436	0.337055	AOC2	0.472299	Mock CK5+ vs Apical infected@All Days	0.999952	1
0.16335	0.40145	1.36293	0.406901	0.738773	AOC3	0.131489	Mock CK5+ vs Apical infected@All Days	0.999952	1
0.329282	0.323009	1.25033	1.01942	0.465269	AOPEP	0.332296	Mock CK5+ vs Apical infected@All Days	0.999952	1
0.380129	0.34952	17.3625	1.08757	0.291651	AOX1	0.535137	Mock CK5+ vs Apical infected@All Days	0.999952	1
0.402889	0.7591	1.33389	0.530745	0.670375	AP1AR	0.173682	Mock CK5+ vs Apical infected@All Days	0.999952	1
0.592937	0.618849	1.19263	0.958128	0.491974	AP1G1	0.308058	Mock CK5+ vs Apical infected@All Days	0.999952	1
0.117178	0.502171	1.16427	0.233343	0.849751	AP1G2	0.0707085	Mock CK5+ vs Apical infected@All Days	0.999952	1
0.48774	0.42216	1.60066	1.15535	0.391648	AP1M1	0.407104	Mock CK5+ vs Apical infected@All Days	0.999952	1
-0.0247779	0.287097	26.6228	-0.0863047	0.93187	AP1M2	0.0306447	Mock CK5+ vs Apical infected@All Days	0.999952	1
-0.226594	0.626709	1.21467	-0.361561	0.770461	AP1S1	0.113249	Mock CK5+ vs Apical infected@All Days	0.999952	1
0.0121538	0.424802	1.88948	0.0286106	0.979907	AP1S2	0.00881515	Mock CK5+ vs Apical infected@All Days	0.999952	1
0.484751	0.382739	2.00156	1.26653	0.332775	AP1S3	0.477849	Mock CK5+ vs Apical infected@All Days	0.999952	1
0.208632	0.430773	1.42836	0.48432	0.691977	AP2A1	0.159909	Mock CK5+ vs Apical infected@All Days	0.999952	1
0.60848	0.379873	9.16383	1.6018	0.143061	AP2A2	0.84448	Mock CK5+ vs Apical infected@All Days	0.999952	1
-0.089551	0.304153	19.5417	-0.294427	0.771536	AP2B1	0.112644	Mock CK5+ vs Apical infected@All Days	0.999952	1
0.0508945	0.31415	35	0.162007	0.872232	AP2M1	0.059368	Mock CK5+ vs Apical infected@All Days	0.999952	1
-0.338674	0.357422	35	-0.947545	0.349858	AP2S1	0.456108	Mock CK5+ vs Apical infected@All Days	0.999952	1
-0.102592	0.868705	1.06057	-0.118097	0.924316	AP3B1	0.0341797	Mock CK5+ vs Apical infected@All Days	0.999952	1
-0.0099244	0.327761	20.6147	-0.0302794	0.976135	AP3D1	0.0104899	Mock CK5+ vs Apical infected@All Days	0.999952	1
0.946392	0.824484	1.11392	1.14786	0.440686	AP3M1	0.355871	Mock CK5+ vs Apical infected@All Days	0.999952	1
0.372648	0.370414	27.8219	1.00603	0.323071	AP3M2	0.490702	Mock CK5+ vs Apical infected@All Days	0.999952	1
-0.0182417	0.345837	3.22611	-0.0527467	0.961032	AP3S1	0.0172621	Mock CK5+ vs Apical infected@All Days	0.999952	1
0.384837	0.431484	14.8376	0.891891	0.386687	AP3S2	0.41264	Mock CK5+ vs Apical infected@All Days	0.999952	1
-0.343017	0.393181	1.25457	-0.872415	0.518016	AP4B1	0.285657	Mock CK5+ vs Apical infected@All Days	0.999952	1
-0.376761	0.348555	1.63507	-1.08092	0.41347	AP4E1	0.383556	Mock CK5+ vs Apical infected@All Days	0.999952	1
0.00466336	0.472685	10.6827	0.00986567	0.99231	AP4M1	0.00335251	Mock CK5+ vs Apical infected@All Days	0.999952	1
0.267258	0.336845	27.1389	0.793415	0.434418	AP4S1	0.362092	Mock CK5+ vs Apical infected@All Days	0.999952	1
-0.0398315	0.378108	18.3307	-0.105344	0.917247	AP5B1	0.0375138	Mock CK5+ vs Apical infected@All Days	0.999952	1
-0.181247	0.3124	35	-0.580176	0.565513	AP5M1	0.247558	Mock CK5+ vs Apical infected@All Days	0.999952	1
0.456174	0.46486	17.7912	0.981315	0.339594	AP5S1	0.469039	Mock CK5+ vs Apical infected@All Days	0.999952	1
0.0995007	0.323487	19.1527	0.307588	0.761716	AP5Z1	0.118207	Mock CK5+ vs Apical infected@All Days	0.999952	1
0.614615	0.398895	10.686	1.54079	0.15244	APAF1	0.816901	Mock CK5+ vs Apical infected@All Days	0.999952	1
0.0997732	0.561416	1.18179	0.177717	0.884475	APBA1	0.0533145	Mock CK5+ vs Apical infected@All Days	0.999952	1
0.271613	0.314555	35	0.863483	0.393751	APBA2	0.404778	Mock CK5+ vs Apical infected@All Days	0.999952	1
0.183852	0.229217	11.1231	0.80209	0.439302	APBA3	0.357237	Mock CK5+ vs Apical infected@All Days	0.999952	1
0.426471	0.442153	1.17004	0.964534	0.492006	APBB1	0.30803	Mock CK5+ vs Apical infected@All Days	0.999952	1
0.176824	0.304232	35	0.581214	0.564821	APBB2	0.248089	Mock CK5+ vs Apical infected@All Days	0.999952	1
-0.487562	0.491244	2.93857	-0.992505	0.395494	APBB3	0.40286	Mock CK5+ vs Apical infected@All Days	0.999952	1
0.427598	0.493628	1.22295	0.866236	0.523115	APC2	0.281403	Mock CK5+ vs Apical infected@All Days	0.999952	1
-0.137254	0.311995	17.7128	-0.439923	0.665314	APCDD1	0.176974	Mock CK5+ vs Apical infected@All Days	0.999952	1
0.509934	0.319095	30.3252	1.59806	0.120398	APCDD1L	0.919381	Mock CK5+ vs Apical infected@All Days	0.999952	1
0.137262	0.301693	35	0.454972	0.651939	APCS	0.185793	Mock CK5+ vs Apical infected@All Days	0.999952	1
-0.261598	0.313368	30.3265	-0.834796	0.410361	APEH	0.386834	Mock CK5+ vs Apical infected@All Days	0.999952	1
0.584493	0.554036	1.1234	1.05497	0.467273	APEX1	0.330429	Mock CK5+ vs Apical infected@All Days	0.999952	1
0.0425888	0.368705	18.8476	0.115509	0.909263	APEX2	0.0413103	Mock CK5+ vs Apical infected@All Days	0.999952	1
-0.711259	0.306655	1.24203	-2.31941	0.218339	APH1A	0.660868	Mock CK5+ vs Apical infected@All Days	0.999952	1
0.0355948	0.327328	11.0196	0.108743	0.915361	APH1B	0.0384077	Mock CK5+ vs Apical infected@All Days	0.999952	1
0.497207	0.288573	35	1.72298	0.0937174	API5	1.02818	Mock CK5+ vs Apical infected@All Days	0.999952	1
-0.0159549	0.34047	35	-0.0468615	0.96289	APIP	0.0164233	Mock CK5+ vs Apical infected@All Days	0.999952	1
-0.000150037	0.363698	14.4034	-0.000412531	0.999677	APLF	0.000140514	Mock CK5+ vs Apical infected@All Days	0.999952	1
0.239982	0.466867	2.25534	0.514026	0.653221	APLNR	0.18494	Mock CK5+ vs Apical infected@All Days	0.999952	1
-0.0805355	0.698695	2.63817	-0.115266	0.916435	APLP1	0.0378982	Mock CK5+ vs Apical infected@All Days	0.999952	1
0.283481	0.377132	15.6151	0.751676	0.463426	APLP2	0.33402	Mock CK5+ vs Apical infected@All Days	0.999952	1
0.640006	0.420269	7.91764	1.52285	0.166686	APMAP	0.778102	Mock CK5+ vs Apical infected@All Days	0.999952	1
0.00763447	0.345373	23.7581	0.022105	0.982549	APOA1	0.00764586	Mock CK5+ vs Apical infected@All Days	0.999952	1
0.358523	0.720313	1.09097	0.497732	0.700351	APOA2	0.154684	Mock CK5+ vs Apical infected@All Days	0.999952	1
-0.0266572	0.309598	35	-0.0861025	0.931876	APOA4	0.030642	Mock CK5+ vs Apical infected@All Days	0.999952	1
-0.0119504	0.619638	1.08327	-0.0192862	0.987538	APOA5	0.0054464	Mock CK5+ vs Apical infected@All Days	0.999952	1
0.375329	0.302583	30.9815	1.24042	0.224134	APOB	0.649492	Mock CK5+ vs Apical infected@All Days	0.999952	1
0.146206	0.748741	1.08772	0.195269	0.875218	APOBEC1	0.0578837	Mock CK5+ vs Apical infected@All Days	0.999952	1
0.0993923	0.41817	27.5223	0.237684	0.813887	APOBEC2	0.089436	Mock CK5+ vs Apical infected@All Days	0.999952	1
0.315057	0.451849	2.03103	0.697262	0.556826	APOBEC3A	0.25428	Mock CK5+ vs Apical infected@All Days	0.999952	1
0.91102	0.60718	2.27165	1.50041	0.257802	APOBEC3A_B	0.588713	Mock CK5+ vs Apical infected@All Days	0.999952	1
0.639446	0.561209	1.17797	1.13941	0.43537	APOBEC3B	0.361142	Mock CK5+ vs Apical infected@All Days	0.999952	1
-0.0966499	0.503594	1.16724	-0.19192	0.875712	APOBEC3C	0.0576385	Mock CK5+ vs Apical infected@All Days	0.999952	1
0.0322447	0.241075	35	0.133754	0.894363	APOBEC3D	0.0484859	Mock CK5+ vs Apical infected@All Days	0.999952	1
0.0600192	0.25257	32.4912	0.237634	0.813657	APOBEC3F	0.0895586	Mock CK5+ vs Apical infected@All Days	0.999952	1
-0.017198	0.253772	35	-0.0677695	0.946355	APOBEC3G	0.023946	Mock CK5+ vs Apical infected@All Days	0.999952	1
0.87871	0.33787	35	2.60074	0.0135374	APOBEC4	1.86846	Mock CK5+ vs Apical infected@All Days	0.721965	1
0.650452	0.307843	27.6201	2.11293	0.0437786	APOC1	1.35874	Mock CK5+ vs Apical infected@All Days	0.963107	1
-0.072396	0.333737	35	-0.216925	0.829526	APOC2	0.08117	Mock CK5+ vs Apical infected@All Days	0.999952	1
0.135344	0.426425	13.7272	0.317392	0.755723	APOC3	0.121638	Mock CK5+ vs Apical infected@All Days	0.999952	1
0.30779	0.560759	1.17503	0.548881	0.669033	APOC4	0.174553	Mock CK5+ vs Apical infected@All Days	0.999952	1
-0.344931	0.309917	35	-1.11298	0.273304	APOD	0.563354	Mock CK5+ vs Apical infected@All Days	0.999952	1
-0.32653	0.371154	25.9176	-0.879771	0.387068	APOF	0.412212	Mock CK5+ vs Apical infected@All Days	0.999952	1
0.834344	0.469672	1.3841	1.77644	0.270048	APOL1	0.568559	Mock CK5+ vs Apical infected@All Days	0.999952	1
0.483233	0.270169	35	1.78863	0.0823329	APOL2	1.08443	Mock CK5+ vs Apical infected@All Days	0.999952	1
-0.0340382	0.420896	1.57834	-0.0808708	0.944591	APOL3	0.0247564	Mock CK5+ vs Apical infected@All Days	0.999952	1
0.167412	0.318309	17.3758	0.525942	0.605577	APOL4	0.217831	Mock CK5+ vs Apical infected@All Days	0.999952	1
-0.229999	0.30628	35	-0.750943	0.457707	APOL5	0.339413	Mock CK5+ vs Apical infected@All Days	0.999952	1
0.215434	0.477439	15.9458	0.451229	0.6579	APOL6	0.18184	Mock CK5+ vs Apical infected@All Days	0.999952	1
0.0683016	0.404323	1.19154	0.168928	0.889929	APOLD1	0.0506447	Mock CK5+ vs Apical infected@All Days	0.999952	1
0.331223	0.310201	28.1134	1.06777	0.294708	APOM	0.530608	Mock CK5+ vs Apical infected@All Days	0.999952	1
0.669855	0.378272	20.686	1.77083	0.0913247	APOO	1.03941	Mock CK5+ vs Apical infected@All Days	0.999952	1
0.451762	0.394818	34.9999	1.14423	0.260294	APOOL	0.584535	Mock CK5+ vs Apical infected@All Days	0.999952	1
-0.22858	0.313607	25.5928	-0.728873	0.472697	APP	0.325417	Mock CK5+ vs Apical infected@All Days	0.999952	1
-0.170732	0.378308	1.45637	-0.451305	0.709819	APPBP2	0.148852	Mock CK5+ vs Apical infected@All Days	0.999952	1
-0.239297	0.425726	1.84343	-0.562092	0.634814	APPL1	0.197353	Mock CK5+ vs Apical infected@All Days	0.999952	1
-0.0786727	0.29301	29.7948	-0.268498	0.790166	APPL2	0.102282	Mock CK5+ vs Apical infected@All Days	0.999952	1
0.381776	0.348595	23.8025	1.09518	0.284395	APRT	0.546078	Mock CK5+ vs Apical infected@All Days	0.999952	1
-0.397746	0.419742	11.4105	-0.947596	0.362972	APTX	0.440127	Mock CK5+ vs Apical infected@All Days	0.999952	1
0.921728	0.556879	1.14655	1.65517	0.321823	AQP1	0.492383	Mock CK5+ vs Apical infected@All Days	0.999952	1
0.112417	0.363686	18.0104	0.309105	0.760789	AQP10	0.118736	Mock CK5+ vs Apical infected@All Days	0.999952	1
0.520808	0.331165	35	1.57266	0.124796	AQP11	0.9038	Mock CK5+ vs Apical infected@All Days	0.999952	1
0.946773	0.286918	35	3.2998	0.00223097	AQP12B	2.65151	Mock CK5+ vs Apical infected@All Days	0.397113	1
0.39586	0.492709	1.52603	0.803436	0.527659	AQP2	0.277647	Mock CK5+ vs Apical infected@All Days	0.999952	1
-0.439052	0.660385	1.21445	-0.664842	0.60979	AQP3	0.21482	Mock CK5+ vs Apical infected@All Days	0.999952	1
0.260262	0.291298	35	0.893456	0.377716	AQP4	0.422835	Mock CK5+ vs Apical infected@All Days	0.999952	1
-0.481425	0.380002	35	-1.2669	0.213557	AQP6	0.670487	Mock CK5+ vs Apical infected@All Days	0.999952	1
0.063967	0.402997	1.10911	0.158728	0.897791	AQP7	0.0468247	Mock CK5+ vs Apical infected@All Days	0.999952	1
-0.125508	0.317962	35	-0.394726	0.69544	AQP9	0.15774	Mock CK5+ vs Apical infected@All Days	0.999952	1
0.423772	0.400993	1.35676	1.05681	0.442959	AQR	0.353636	Mock CK5+ vs Apical infected@All Days	0.999952	1
0.430416	0.317497	27.3844	1.35565	0.186285	ARAF	0.729822	Mock CK5+ vs Apical infected@All Days	0.999952	1
0.087676	0.658045	1.1469	0.133237	0.913485	ARAP1	0.0392986	Mock CK5+ vs Apical infected@All Days	0.999952	1
0.611127	0.467592	1.26741	1.30697	0.37952	ARAP2	0.420765	Mock CK5+ vs Apical infected@All Days	0.999952	1
-0.395547	0.318974	16.6257	-1.24006	0.23217	ARAP3	0.634194	Mock CK5+ vs Apical infected@All Days	0.999952	1
0.0481488	0.293848	35	0.163856	0.870787	ARC	0.0600882	Mock CK5+ vs Apical infected@All Days	0.999952	1
0.371379	0.725864	1.12495	0.511638	0.691138	ARCN1	0.160435	Mock CK5+ vs Apical infected@All Days	0.999952	1
-0.0462568	0.454191	12.4379	-0.101844	0.920504	AREG	0.0359744	Mock CK5+ vs Apical infected@All Days	0.999952	1
0.238429	0.335657	35	0.710337	0.482202	AREL1	0.316771	Mock CK5+ vs Apical infected@All Days	0.999952	1
0.579342	0.39251	2.30954	1.47599	0.261777	ARF1	0.582069	Mock CK5+ vs Apical infected@All Days	0.999952	1
0.109208	0.373541	1.03458	0.292357	0.817668	ARF3	0.0874232	Mock CK5+ vs Apical infected@All Days	0.999952	1
0.0405577	0.312142	35	0.129933	0.897363	ARF4	0.0470318	Mock CK5+ vs Apical infected@All Days	0.999952	1
0.741499	0.322226	24.4974	2.30118	0.0301816	ARF5	1.52026	Mock CK5+ vs Apical infected@All Days	0.872671	1
0.496185	0.250751	35	1.9788	0.05575	ARF6	1.25376	Mock CK5+ vs Apical infected@All Days	0.999952	1
-0.0647728	0.369519	2.23264	-0.175289	0.875483	ARFGAP1	0.0577523	Mock CK5+ vs Apical infected@All Days	0.999952	1
0.552785	0.39453	35	1.40112	0.169982	ARFGAP2	0.769596	Mock CK5+ vs Apical infected@All Days	0.999952	1
0.572809	0.35698	35	1.6046	0.11757	ARFGAP3	0.929704	Mock CK5+ vs Apical infected@All Days	0.999952	1
0.272905	0.407888	35	0.669067	0.507842	ARFGEF1	0.294271	Mock CK5+ vs Apical infected@All Days	0.999952	1
0.622357	0.716614	1.06827	0.868469	0.537127	ARFGEF2	0.269923	Mock CK5+ vs Apical infected@All Days	0.999952	1
-0.0356798	0.305992	26.7537	-0.116604	0.908045	ARFGEF3	0.0418926	Mock CK5+ vs Apical infected@All Days	0.999952	1
0.240334	0.327946	18.8438	0.732846	0.472671	ARFIP1	0.325441	Mock CK5+ vs Apical infected@All Days	0.999952	1
0.641052	0.337364	28.2389	1.90018	0.0676642	ARFIP2	1.16964	Mock CK5+ vs Apical infected@All Days	0.999952	1
0.78461	0.713424	1.04875	1.09978	0.463037	ARFRP1	0.334384	Mock CK5+ vs Apical infected@All Days	0.999952	1
0.451432	0.645511	1.06345	0.699341	0.605736	ARG1	0.217717	Mock CK5+ vs Apical infected@All Days	0.999952	1
-0.125197	0.561945	1.18888	-0.222792	0.855799	ARG2	0.0676284	Mock CK5+ vs Apical infected@All Days	0.999952	1
0.543836	0.766818	1.23734	0.709211	0.587827	ARGLU1	0.23075	Mock CK5+ vs Apical infected@All Days	0.999952	1
0.0933877	0.348276	2.19943	0.268143	0.811672	ARHGAP1	0.0906192	Mock CK5+ vs Apical infected@All Days	0.999952	1
0.407653	0.391927	1.23873	1.04012	0.459549	ARHGAP10	0.337669	Mock CK5+ vs Apical infected@All Days	0.999952	1
0.320624	0.430142	23.7172	0.745392	0.463358	ARHGAP11A	0.334083	Mock CK5+ vs Apical infected@All Days	0.999952	1
0.573509	0.3394	1.55056	1.68977	0.267583	ARHGAP12	0.572542	Mock CK5+ vs Apical infected@All Days	0.999952	1
0.222491	0.606005	1.56531	0.367144	0.757045	ARHGAP15	0.120878	Mock CK5+ vs Apical infected@All Days	0.999952	1
0.225285	0.359757	35	0.626214	0.535237	ARHGAP17	0.271454	Mock CK5+ vs Apical infected@All Days	0.999952	1
1.00106	0.292924	2.14545	3.41748	0.0688127	ARHGAP18	1.16233	Mock CK5+ vs Apical infected@All Days	0.999952	1
-0.0894612	0.493116	1.218	-0.18142	0.881492	ARHGAP19	0.0547816	Mock CK5+ vs Apical infected@All Days	0.999952	1
-0.251678	0.390285	24.803	-0.644857	0.52494	ARHGAP20	0.27989	Mock CK5+ vs Apical infected@All Days	0.999952	1
-0.0702897	0.304814	12.7428	-0.230599	0.821287	ARHGAP21	0.085505	Mock CK5+ vs Apical infected@All Days	0.999952	1
0.223669	0.362699	1.25296	0.61668	0.630458	ARHGAP23	0.200344	Mock CK5+ vs Apical infected@All Days	0.999952	1
0.108389	0.703627	1.1479	0.154044	0.900143	ARHGAP24	0.0456887	Mock CK5+ vs Apical infected@All Days	0.999952	1
0.51354	0.404824	19.4534	1.26855	0.219573	ARHGAP25	0.658422	Mock CK5+ vs Apical infected@All Days	0.999952	1
0.884049	0.348212	1.31909	2.53882	0.187411	ARHGAP26	0.727205	Mock CK5+ vs Apical infected@All Days	0.999952	1
0.480101	0.338928	21.6157	1.41653	0.170871	ARHGAP27	0.767332	Mock CK5+ vs Apical infected@All Days	0.999952	1
0.194406	0.327335	28.021	0.593905	0.55734	ARHGAP29	0.25388	Mock CK5+ vs Apical infected@All Days	0.999952	1
0.264271	0.347362	31.8092	0.760794	0.452383	ARHGAP31	0.344494	Mock CK5+ vs Apical infected@All Days	0.999952	1
0.488682	0.391916	1.2392	1.24691	0.398317	ARHGAP32	0.399771	Mock CK5+ vs Apical infected@All Days	0.999952	1
0.768063	0.265856	29.506	2.88901	0.00717321	ARHGAP33	2.14429	Mock CK5+ vs Apical infected@All Days	0.581262	1
-0.850981	0.437922	28.5384	-1.94323	0.0619115	ARHGAP35	1.20823	Mock CK5+ vs Apical infected@All Days	0.999952	1
-0.0391919	0.329909	35	-0.118796	0.906116	ARHGAP36	0.0428162	Mock CK5+ vs Apical infected@All Days	0.999952	1
0.859419	0.494354	2.56867	1.73847	0.195666	ARHGAP39	0.708485	Mock CK5+ vs Apical infected@All Days	0.999952	1
-0.231736	0.362461	11.9697	-0.639341	0.534646	ARHGAP40	0.271934	Mock CK5+ vs Apical infected@All Days	0.999952	1
-0.0124858	0.337004	23.7985	-0.0370493	0.970755	ARHGAP42	0.0128905	Mock CK5+ vs Apical infected@All Days	0.999952	1
0.381389	0.412211	1.4912	0.925227	0.479663	ARHGAP44	0.319064	Mock CK5+ vs Apical infected@All Days	0.999952	1
0.750747	0.383411	1.13474	1.95807	0.276941	ARHGAP45	0.557612	Mock CK5+ vs Apical infected@All Days	0.999952	1
0.423622	0.259867	35	1.63015	0.112038	ARHGAP5	0.950635	Mock CK5+ vs Apical infected@All Days	0.999952	1
0.0488895	0.351777	1.35009	0.138979	0.90729	ARHGAP8	0.0422538	Mock CK5+ vs Apical infected@All Days	0.999952	1
-0.688045	0.496861	2.60109	-1.38478	0.272939	ARHGAP9	0.563935	Mock CK5+ vs Apical infected@All Days	0.999952	1
0.261191	0.357683	22.9072	0.73023	0.472652	ARHGDIA	0.325458	Mock CK5+ vs Apical infected@All Days	0.999952	1
0.118775	0.411132	18.8357	0.288898	0.775815	ARHGDIB	0.110242	Mock CK5+ vs Apical infected@All Days	0.999952	1
0.0725045	0.272871	21.866	0.26571	0.792952	ARHGEF1	0.100753	Mock CK5+ vs Apical infected@All Days	0.999952	1
0.121577	1.04976	1.04351	0.115815	0.925993	ARHGEF10	0.0333924	Mock CK5+ vs Apical infected@All Days	0.999952	1
0.253636	0.340025	26.0741	0.745934	0.46238	ARHGEF10L	0.335001	Mock CK5+ vs Apical infected@All Days	0.999952	1
0.219462	0.667769	1.06589	0.32865	0.795199	ARHGEF11	0.0995243	Mock CK5+ vs Apical infected@All Days	0.999952	1
0.0135293	0.469939	17.1243	0.0287894	0.977365	ARHGEF12	0.00994304	Mock CK5+ vs Apical infected@All Days	0.999952	1
-0.35353	0.591965	6.53327	-0.597213	0.570472	ARHGEF15	0.243766	Mock CK5+ vs Apical infected@All Days	0.999952	1
0.0458612	0.580802	1.08406	0.0789619	0.949064	ARHGEF16	0.0227043	Mock CK5+ vs Apical infected@All Days	0.999952	1
-0.0807193	0.661635	1.07327	-0.122	0.921664	ARHGEF17	0.0354274	Mock CK5+ vs Apical infected@All Days	0.999952	1
0.559596	0.328767	32.2426	1.7021	0.0983606	ARHGEF18	1.00718	Mock CK5+ vs Apical infected@All Days	0.999952	1
-0.459266	0.285042	26.4067	-1.61123	0.119021	ARHGEF19	0.924378	Mock CK5+ vs Apical infected@All Days	0.999952	1
-0.640337	0.284932	28.4327	-2.24733	0.0325563	ARHGEF2	1.48736	Mock CK5+ vs Apical infected@All Days	0.897397	1
0.0779047	0.333286	35	0.233747	0.816543	ARHGEF25	0.0880208	Mock CK5+ vs Apical infected@All Days	0.999952	1
0.199487	0.313021	35	0.637297	0.528079	ARHGEF26	0.277301	Mock CK5+ vs Apical infected@All Days	0.999952	1
0.40016	0.324182	32.1285	1.23437	0.226018	ARHGEF28	0.645856	Mock CK5+ vs Apical infected@All Days	0.999952	1
0.0487565	0.28785	35	0.169381	0.866472	ARHGEF3	0.0622456	Mock CK5+ vs Apical infected@All Days	0.999952	1
0.653717	0.316306	1.31715	2.06672	0.236641	ARHGEF33	0.62591	Mock CK5+ vs Apical infected@All Days	0.999952	1
0.0171915	0.424577	1.74865	0.040491	0.97184	ARHGEF35	0.0124054	Mock CK5+ vs Apical infected@All Days	0.999952	1
0.292426	0.245205	13.194	1.19258	0.254042	ARHGEF37	0.595095	Mock CK5+ vs Apical infected@All Days	0.999952	1
0.819042	0.291872	1.68127	2.80617	0.129356	ARHGEF38	0.888213	Mock CK5+ vs Apical infected@All Days	0.999952	1
0.33649	0.311607	34.9994	1.07985	0.287593	ARHGEF39	0.541222	Mock CK5+ vs Apical infected@All Days	0.999952	1
-0.0446122	0.387286	23.7756	-0.115192	0.90926	ARHGEF40	0.0413118	Mock CK5+ vs Apical infected@All Days	0.999952	1
0.407146	0.268471	35	1.51653	0.138365	ARHGEF5	0.858973	Mock CK5+ vs Apical infected@All Days	0.999952	1
0.465158	0.28775	27.9522	1.61654	0.11721	ARHGEF7	0.931036	Mock CK5+ vs Apical infected@All Days	0.999952	1
0.00773629	0.390102	19.8995	0.0198315	0.984375	ARHGEF9	0.00683929	Mock CK5+ vs Apical infected@All Days	0.999952	1
-0.0190972	0.27955	35	-0.068314	0.945924	ARID1A	0.0241436	Mock CK5+ vs Apical infected@All Days	0.999952	1
0.194062	0.405537	1.40171	0.478529	0.696229	ARID1B	0.157248	Mock CK5+ vs Apical infected@All Days	0.999952	1
0.0628551	0.325897	28.0054	0.192868	0.848454	ARID2	0.0713717	Mock CK5+ vs Apical infected@All Days	0.999952	1
-0.024865	0.419006	30.1116	-0.0593429	0.953071	ARID3A	0.0208747	Mock CK5+ vs Apical infected@All Days	0.999952	1
0.142202	0.344737	35	0.412493	0.682494	ARID3B	0.165901	Mock CK5+ vs Apical infected@All Days	0.999952	1
-0.157236	0.367572	16.623	-0.42777	0.674309	ARID3C	0.171141	Mock CK5+ vs Apical infected@All Days	0.999952	1
-0.475967	0.340616	35	-1.39737	0.171098	ARID4A	0.766756	Mock CK5+ vs Apical infected@All Days	0.999952	1
-0.228414	0.397454	9.909	-0.574694	0.578312	ARID4B	0.237838	Mock CK5+ vs Apical infected@All Days	0.999952	1
0.476763	0.335714	18.4247	1.42015	0.172265	ARID5A	0.763803	Mock CK5+ vs Apical infected@All Days	0.999952	1
0.240978	0.663664	1.18223	0.363102	0.770714	ARID5B	0.113107	Mock CK5+ vs Apical infected@All Days	0.999952	1
0.102932	0.326834	11.9629	0.314936	0.758236	ARIH1	0.120196	Mock CK5+ vs Apical infected@All Days	0.999952	1
0.733204	0.341539	16.3725	2.14677	0.0471176	ARIH2	1.32682	Mock CK5+ vs Apical infected@All Days	0.992008	1
0.00354725	0.422378	1.21223	0.00839829	0.994464	ARIH2OS	0.00241086	Mock CK5+ vs Apical infected@All Days	0.999952	1
0.382858	0.298553	35	1.28238	0.208139	ARL1	0.681647	Mock CK5+ vs Apical infected@All Days	0.999952	1
-0.490169	0.354129	14.7452	-1.38415	0.186904	ARL10	0.72838	Mock CK5+ vs Apical infected@All Days	0.999952	1
0.209096	0.264842	34.9998	0.789512	0.435129	ARL11	0.361382	Mock CK5+ vs Apical infected@All Days	0.999952	1
-0.22241	0.656909	1.13957	-0.33857	0.786652	ARL13A	0.104217	Mock CK5+ vs Apical infected@All Days	0.999952	1
0.109768	0.409601	25.8756	0.267988	0.790833	ARL13B	0.101915	Mock CK5+ vs Apical infected@All Days	0.999952	1
-0.279128	0.396095	18.3855	-0.7047	0.489829	ARL14	0.309956	Mock CK5+ vs Apical infected@All Days	0.999952	1
-0.558192	0.424626	21.5186	-1.31455	0.202501	ARL14EPL	0.693573	Mock CK5+ vs Apical infected@All Days	0.999952	1
-0.0745856	0.414807	24.944	-0.179808	0.858756	ARL15	0.0661302	Mock CK5+ vs Apical infected@All Days	0.999952	1
-0.272251	0.357915	1.86849	-0.760658	0.531106	ARL17B	0.274819	Mock CK5+ vs Apical infected@All Days	0.999952	1
0.951292	0.398488	2.10893	2.38726	0.133138	ARL2	0.875698	Mock CK5+ vs Apical infected@All Days	0.999952	1
-0.360029	0.654293	1.07511	-0.550256	0.674511	ARL2BP	0.171011	Mock CK5+ vs Apical infected@All Days	0.999952	1
0.346045	0.683849	1.2105	0.506026	0.689503	ARL3	0.161464	Mock CK5+ vs Apical infected@All Days	0.999952	1
0.439615	0.268416	2.26958	1.63781	0.228241	ARL4A	0.641607	Mock CK5+ vs Apical infected@All Days	0.999952	1
0.144676	0.356942	35	0.405321	0.687709	ARL4C	0.162595	Mock CK5+ vs Apical infected@All Days	0.999952	1
-0.390804	0.365047	35	-1.07056	0.291695	ARL4D	0.535071	Mock CK5+ vs Apical infected@All Days	0.999952	1
0.0634162	0.323427	10.9495	0.196076	0.848142	ARL5A	0.0715313	Mock CK5+ vs Apical infected@All Days	0.999952	1
0.395321	0.385759	1.5582	1.02479	0.438171	ARL5B	0.358356	Mock CK5+ vs Apical infected@All Days	0.999952	1
-0.129952	0.30692	18.897	-0.423408	0.676778	ARL5C	0.169554	Mock CK5+ vs Apical infected@All Days	0.999952	1
0.30169	0.304622	1.49502	0.990377	0.454971	ARL6	0.342016	Mock CK5+ vs Apical infected@All Days	0.999952	1
0.460794	0.415842	2.35661	1.1081	0.368005	ARL6IP1	0.434147	Mock CK5+ vs Apical infected@All Days	0.999952	1
0.187167	0.209596	35	0.892992	0.377961	ARL6IP4	0.422553	Mock CK5+ vs Apical infected@All Days	0.999952	1
0.160489	0.304158	1.18556	0.527651	0.679408	ARL6IP5	0.167869	Mock CK5+ vs Apical infected@All Days	0.999952	1
0.890714	0.512671	1.19317	1.7374	0.300982	ARL6IP6	0.52146	Mock CK5+ vs Apical infected@All Days	0.999952	1
0.280267	0.29326	14.9326	0.955692	0.354445	ARL8A	0.450451	Mock CK5+ vs Apical infected@All Days	0.999952	1
0.472566	0.364414	8.83027	1.29678	0.227565	ARL8B	0.642894	Mock CK5+ vs Apical infected@All Days	0.999952	1
0.122178	0.399322	13.868	0.305963	0.764178	ARL9	0.116806	Mock CK5+ vs Apical infected@All Days	0.999952	1
0.433866	0.299317	19.4782	1.44952	0.163103	ARMC1	0.787539	Mock CK5+ vs Apical infected@All Days	0.999952	1
-0.555457	0.60535	1.08464	-0.917581	0.517531	ARMC10	0.286064	Mock CK5+ vs Apical infected@All Days	0.999952	1
-0.377065	0.430024	1.64448	-0.876847	0.489696	ARMC12	0.310074	Mock CK5+ vs Apical infected@All Days	0.999952	1
0.674603	0.409228	15.0126	1.64848	0.120019	ARMC2	0.920752	Mock CK5+ vs Apical infected@All Days	0.999952	1
0.768193	0.644741	1.05737	1.19148	0.436163	ARMC3	0.360351	Mock CK5+ vs Apical infected@All Days	0.999952	1
-0.0942209	0.394148	1.23846	-0.239049	0.844503	ARMC5	0.0733986	Mock CK5+ vs Apical infected@All Days	0.999952	1
0.032462	0.286846	31.4193	0.113169	0.910617	ARMC6	0.0406643	Mock CK5+ vs Apical infected@All Days	0.999952	1
0.325442	0.361502	7.42129	0.900251	0.396259	ARMC7	0.402021	Mock CK5+ vs Apical infected@All Days	0.999952	1
0.19695	0.466064	1.19714	0.422582	0.735934	ARMC8	0.133161	Mock CK5+ vs Apical infected@All Days	0.999952	1
0.402302	0.469786	1.21858	0.856352	0.527343	ARMC9	0.277907	Mock CK5+ vs Apical infected@All Days	0.999952	1
-0.136489	0.474151	1.32392	-0.28786	0.811981	ARMCX1	0.0904542	Mock CK5+ vs Apical infected@All Days	0.999952	1
0.159137	0.352821	14.6918	0.451043	0.658544	ARMCX2	0.181415	Mock CK5+ vs Apical infected@All Days	0.999952	1
0.651045	0.385832	1.16364	1.68738	0.313688	ARMCX4	0.503502	Mock CK5+ vs Apical infected@All Days	0.999952	1
-0.0153772	0.688094	1.07018	-0.0223476	0.985592	ARMCX6	0.0063028	Mock CK5+ vs Apical infected@All Days	0.999952	1
0.742629	0.252855	35	2.93698	0.00582638	ARMH1	2.2346	Mock CK5+ vs Apical infected@All Days	0.542412	1
0.122818	0.406313	1.81844	0.302273	0.793469	ARMH2	0.10047	Mock CK5+ vs Apical infected@All Days	0.999952	1
0.130046	0.720496	1.09176	0.180496	0.884379	ARMH3	0.0533616	Mock CK5+ vs Apical infected@All Days	0.999952	1
0.0943336	0.786381	1.05931	0.119959	0.923151	ARMH4	0.0347275	Mock CK5+ vs Apical infected@All Days	0.999952	1
0.200804	0.885446	1.0638	0.226783	0.856287	ARMS2	0.0673809	Mock CK5+ vs Apical infected@All Days	0.999952	1
0.58219	0.29579	1.3575	1.96825	0.244492	ARMT1	0.611735	Mock CK5+ vs Apical infected@All Days	0.999952	1
-0.115226	0.382526	14.1481	-0.301223	0.767626	ARNT	0.11485	Mock CK5+ vs Apical infected@All Days	0.999952	1
-0.315445	0.349142	35	-0.903486	0.372445	ARNT2	0.428938	Mock CK5+ vs Apical infected@All Days	0.999952	1
0.558514	0.375899	35	1.48581	0.146283	ARNTL	0.834807	Mock CK5+ vs Apical infected@All Days	0.999952	1
-0.0790823	0.286637	25.2714	-0.275897	0.784871	ARNTL2	0.105202	Mock CK5+ vs Apical infected@All Days	0.999952	1
2.28714e-05	0.703841	1.05766	3.24951e-05	0.999979	ARPC1A	9.08034e-06	Mock CK5+ vs Apical infected@All Days	0.999979	1
0.427803	0.35651	11.1704	1.19998	0.25498	ARPC1B	0.593494	Mock CK5+ vs Apical infected@All Days	0.999952	1
0.0959492	0.462234	1.21118	0.207577	0.864945	ARPC2	0.0630116	Mock CK5+ vs Apical infected@All Days	0.999952	1
0.236599	0.192068	15.5654	1.23185	0.23629	ARPC3	0.626554	Mock CK5+ vs Apical infected@All Days	0.999952	1
-0.0272696	0.39211	1.16786	-0.0695457	0.954517	ARPC4	0.0202164	Mock CK5+ vs Apical infected@All Days	0.999952	1
-0.168449	0.788349	1.07625	-0.213673	0.864049	ARPC5	0.0634619	Mock CK5+ vs Apical infected@All Days	0.999952	1
0.132525	0.3152	24.4435	0.420448	0.677832	ARPC5L	0.168878	Mock CK5+ vs Apical infected@All Days	0.999952	1
-0.0908217	0.347221	35	-0.261567	0.795188	ARPIN	0.09953	Mock CK5+ vs Apical infected@All Days	0.999952	1
-0.159369	0.360635	8.84342	-0.441913	0.669161	ARPP19	0.17447	Mock CK5+ vs Apical infected@All Days	0.999952	1
-0.190822	0.387519	17.8405	-0.492419	0.628428	ARPP21	0.201745	Mock CK5+ vs Apical infected@All Days	0.999952	1
-0.485668	0.399089	28.7445	-1.21694	0.233524	ARR3	0.631668	Mock CK5+ vs Apical infected@All Days	0.999952	1
0.308648	0.34916	35	0.883972	0.382744	ARRB1	0.417092	Mock CK5+ vs Apical infected@All Days	0.999952	1
-0.236911	0.333344	34.9999	-0.71071	0.481973	ARRB2	0.316977	Mock CK5+ vs Apical infected@All Days	0.999952	1
0.0874373	0.353958	11.568	0.247028	0.809216	ARRDC1	0.0919354	Mock CK5+ vs Apical infected@All Days	0.999952	1
0.649796	0.72716	1.13153	0.893608	0.521294	ARRDC2	0.282917	Mock CK5+ vs Apical infected@All Days	0.999952	1
-0.22628	0.28466	35	-0.794914	0.432021	ARRDC3	0.364495	Mock CK5+ vs Apical infected@All Days	0.999952	1
-0.38034	0.266964	12.836	-1.42469	0.178105	ARRDC4	0.749323	Mock CK5+ vs Apical infected@All Days	0.999952	1
0.180823	0.350884	20.25	0.515337	0.611898	ARRDC5	0.213321	Mock CK5+ vs Apical infected@All Days	0.999952	1
0.612408	0.277478	23.8157	2.20705	0.0371989	ARSA	1.42947	Mock CK5+ vs Apical infected@All Days	0.926904	1
-0.209958	0.334597	29.6314	-0.627496	0.53514	ARSB	0.271532	Mock CK5+ vs Apical infected@All Days	0.999952	1
0.34383	0.317477	10.0324	1.08301	0.304147	ARSD	0.516916	Mock CK5+ vs Apical infected@All Days	0.999952	1
0.688037	0.308281	35	2.23185	0.0321255	ARSF	1.49315	Mock CK5+ vs Apical infected@All Days	0.894644	1
-0.374099	0.31461	12.3865	-1.18909	0.256702	ARSG	0.590571	Mock CK5+ vs Apical infected@All Days	0.999952	1
0.571581	0.309559	35	1.84643	0.0732995	ARSH	1.1349	Mock CK5+ vs Apical infected@All Days	0.999952	1
0.331494	0.340953	23.9127	0.972257	0.340656	ARSJ	0.467684	Mock CK5+ vs Apical infected@All Days	0.999952	1
0.268449	0.389722	1.21086	0.688821	0.598947	ARSK	0.222612	Mock CK5+ vs Apical infected@All Days	0.999952	1
-0.107637	0.297622	18.8943	-0.361657	0.721621	ARSL	0.141691	Mock CK5+ vs Apical infected@All Days	0.999952	1
0.134889	0.479687	1.31938	0.281202	0.816242	ART1	0.0881808	Mock CK5+ vs Apical infected@All Days	0.999952	1
-0.702269	0.374119	29.6028	-1.87712	0.0703877	ART3	1.1525	Mock CK5+ vs Apical infected@All Days	0.999952	1
0.212963	0.816438	1.23215	0.260844	0.83101	ART5	0.080394	Mock CK5+ vs Apical infected@All Days	0.999952	1
-0.105361	0.34236	35	-0.307749	0.760097	ARTN	0.119131	Mock CK5+ vs Apical infected@All Days	0.999952	1
-0.246854	0.356102	1.30157	-0.693212	0.590889	ARV1	0.228494	Mock CK5+ vs Apical infected@All Days	0.999952	1
0.6066	0.35676	30.4912	1.7003	0.0992546	ARVCF	1.00325	Mock CK5+ vs Apical infected@All Days	0.999952	1
0.363439	0.810482	1.04066	0.448424	0.729306	ARX	0.137091	Mock CK5+ vs Apical infected@All Days	0.999952	1
0.485459	0.500907	1.62153	0.969161	0.454402	AS3MT	0.342559	Mock CK5+ vs Apical infected@All Days	0.999952	1
0.486187	0.286409	28.3315	1.69753	0.100557	ASAH1	0.997586	Mock CK5+ vs Apical infected@All Days	0.999952	1
0.415785	0.310884	35	1.33743	0.18971	ASAH2B	0.72191	Mock CK5+ vs Apical infected@All Days	0.999952	1
0.420344	0.611989	1.21696	0.686848	0.599426	ASAP1	0.222265	Mock CK5+ vs Apical infected@All Days	0.999952	1
0.137443	0.658897	1.15278	0.208596	0.865487	ASAP2	0.0627397	Mock CK5+ vs Apical infected@All Days	0.999952	1
0.506361	0.319097	35	1.58686	0.12154	ASAP3	0.915282	Mock CK5+ vs Apical infected@All Days	0.999952	1
-0.220624	0.264791	35	-0.833202	0.410381	ASB1	0.386813	Mock CK5+ vs Apical infected@All Days	0.999952	1
0.620044	0.323171	35	1.91863	0.063217	ASB10	1.19917	Mock CK5+ vs Apical infected@All Days	0.999952	1
-0.181497	0.392374	17.542	-0.462562	0.649365	ASB11	0.187511	Mock CK5+ vs Apical infected@All Days	0.999952	1
0.249682	0.394082	1.26603	0.633579	0.621419	ASB12	0.206615	Mock CK5+ vs Apical infected@All Days	0.999952	1
-0.217574	0.32937	35	-0.660574	0.51321	ASB13	0.289705	Mock CK5+ vs Apical infected@All Days	0.999952	1
-0.184356	0.337127	34.9991	-0.546844	0.587956	ASB14	0.230655	Mock CK5+ vs Apical infected@All Days	0.999952	1
0.175629	0.491242	1.20374	0.357521	0.773222	ASB15	0.111696	Mock CK5+ vs Apical infected@All Days	0.999952	1
0.060453	0.251046	35	0.240805	0.811111	ASB16	0.0909196	Mock CK5+ vs Apical infected@All Days	0.999952	1
-0.523299	0.432361	26.9181	-1.21033	0.236674	ASB17	0.62585	Mock CK5+ vs Apical infected@All Days	0.999952	1
-0.0692487	0.276772	35	-0.250201	0.803895	ASB18	0.0948009	Mock CK5+ vs Apical infected@All Days	0.999952	1
-0.327286	0.364029	16.4711	-0.899066	0.381573	ASB2	0.418422	Mock CK5+ vs Apical infected@All Days	0.999952	1
0.456675	0.342926	31.8194	1.3317	0.19242	ASB3	0.71575	Mock CK5+ vs Apical infected@All Days	0.999952	1
-0.272358	0.331558	14.5256	-0.821449	0.424669	ASB4	0.37195	Mock CK5+ vs Apical infected@All Days	0.999952	1
-0.22278	0.329343	35	-0.676437	0.503209	ASB6	0.298251	Mock CK5+ vs Apical infected@All Days	0.999952	1
-0.377846	0.480465	15.5288	-0.786416	0.44346	ASB7	0.353146	Mock CK5+ vs Apical infected@All Days	0.999952	1
-0.222089	0.311283	35	-0.713462	0.48029	ASB8	0.318496	Mock CK5+ vs Apical infected@All Days	0.999952	1
0.165921	0.339706	20.71	0.488425	0.630381	ASB9	0.200397	Mock CK5+ vs Apical infected@All Days	0.999952	1
-0.0658172	0.568396	1.23929	-0.115795	0.923696	ASCC1	0.0344712	Mock CK5+ vs Apical infected@All Days	0.999952	1
0.650292	0.322052	35	2.01921	0.0511759	ASCC2	1.29093	Mock CK5+ vs Apical infected@All Days	0.999952	1
0.109346	0.315965	35	0.346068	0.731363	ASCC3	0.135867	Mock CK5+ vs Apical infected@All Days	0.999952	1
0.394806	0.568151	1.23585	0.694897	0.594436	ASCL1	0.225895	Mock CK5+ vs Apical infected@All Days	0.999952	1
-0.153784	0.41006	1.18497	-0.375028	0.763661	ASCL2	0.1171	Mock CK5+ vs Apical infected@All Days	0.999952	1
0.380517	0.284308	35	1.33839	0.189398	ASCL3	0.722624	Mock CK5+ vs Apical infected@All Days	0.999952	1
-0.197587	0.388039	8.33388	-0.509195	0.623822	ASCL4	0.20494	Mock CK5+ vs Apical infected@All Days	0.999952	1
0.0294995	0.552538	1.11178	0.053389	0.965365	ASCL5	0.0153085	Mock CK5+ vs Apical infected@All Days	0.999952	1
0.302838	0.43844	35	0.690718	0.494299	ASDURF	0.306011	Mock CK5+ vs Apical infected@All Days	0.999952	1
-0.282054	0.309302	18.02	-0.911905	0.373857	ASF1A	0.427294	Mock CK5+ vs Apical infected@All Days	0.999952	1
0.0829927	0.293975	22.839	0.282312	0.780247	ASF1B	0.107768	Mock CK5+ vs Apical infected@All Days	0.999952	1
-0.15539	0.391199	35	-0.397215	0.693621	ASGR1	0.158878	Mock CK5+ vs Apical infected@All Days	0.999952	1
-0.158186	0.399793	2.06065	-0.395669	0.729569	ASGR2	0.136933	Mock CK5+ vs Apical infected@All Days	0.999952	1
0.0818586	0.28766	35	0.284567	0.777653	ASH1L	0.109214	Mock CK5+ vs Apical infected@All Days	0.999952	1
0.457788	0.305856	35	1.49675	0.143424	ASH2L	0.843379	Mock CK5+ vs Apical infected@All Days	0.999952	1
0.504619	0.274901	34.9978	1.83564	0.07492	ASIC1	1.1254	Mock CK5+ vs Apical infected@All Days	0.999952	1
-0.254354	0.361239	35	-0.704115	0.48602	ASIC2	0.313346	Mock CK5+ vs Apical infected@All Days	0.999952	1
0.170201	0.505593	1.60256	0.336636	0.77523	ASIC3	0.110569	Mock CK5+ vs Apical infected@All Days	0.999952	1
-0.624257	0.345814	31.6596	-1.80518	0.0805649	ASIC4	1.09385	Mock CK5+ vs Apical infected@All Days	0.999952	1
0.457727	0.275153	30.7213	1.66354	0.106375	ASL	0.97316	Mock CK5+ vs Apical infected@All Days	0.999952	1
0.245777	0.554106	1.12343	0.443557	0.727618	ASMT	0.138097	Mock CK5+ vs Apical infected@All Days	0.999952	1
-0.478978	0.32222	35	-1.48649	0.146102	ASMTL	0.835344	Mock CK5+ vs Apical infected@All Days	0.999952	1
0.196601	0.342734	19.1198	0.573626	0.572907	ASNS	0.241916	Mock CK5+ vs Apical infected@All Days	0.999952	1
0.0951367	0.408733	28.3934	0.23276	0.817618	ASNSD1	0.0874497	Mock CK5+ vs Apical infected@All Days	0.999952	1
-0.176774	0.618905	1.28122	-0.285623	0.814412	ASPA	0.0891558	Mock CK5+ vs Apical infected@All Days	0.999952	1
0.642547	0.266666	17.9712	2.40956	0.0269126	ASPDH	1.57004	Mock CK5+ vs Apical infected@All Days	0.831779	1
0.169398	0.391809	1.2372	0.432349	0.728749	ASPG	0.137422	Mock CK5+ vs Apical infected@All Days	0.999952	1
-0.396133	0.337493	26.0182	-1.17375	0.251126	ASPH	0.600108	Mock CK5+ vs Apical infected@All Days	0.999952	1
0.158606	0.331152	34.9972	0.478954	0.634951	ASPHD1	0.19726	Mock CK5+ vs Apical infected@All Days	0.999952	1
0.0911399	0.353229	20.4399	0.258019	0.798972	ASPHD2	0.0974684	Mock CK5+ vs Apical infected@All Days	0.999952	1
0.127945	0.418307	35	0.305863	0.761521	ASPM	0.118318	Mock CK5+ vs Apical infected@All Days	0.999952	1
-0.508061	0.409082	16.4161	-1.24195	0.231705	ASPN	0.635065	Mock CK5+ vs Apical infected@All Days	0.999952	1
0.673	0.31203	35	2.15684	0.0379682	ASPRV1	1.42058	Mock CK5+ vs Apical infected@All Days	0.929871	1
-0.241824	0.378089	31.8626	-0.639595	0.527008	ASPSCR1	0.278182	Mock CK5+ vs Apical infected@All Days	0.999952	1
-0.0060836	0.307068	1.53323	-0.0198119	0.986458	ASRGL1	0.0059214	Mock CK5+ vs Apical infected@All Days	0.999952	1
-0.112738	0.209618	35	-0.537827	0.5941	ASS1	0.226141	Mock CK5+ vs Apical infected@All Days	0.999952	1
0.323845	0.35902	1.89004	0.902023	0.466964	ASTE1	0.330716	Mock CK5+ vs Apical infected@All Days	0.999952	1
0.492126	0.458256	1.16942	1.07391	0.456094	ASTL	0.340945	Mock CK5+ vs Apical infected@All Days	0.999952	1
-0.353183	0.414135	1.51197	-0.85282	0.507404	ASTN1	0.294646	Mock CK5+ vs Apical infected@All Days	0.999952	1
0.292205	0.297511	1.27995	0.982165	0.475266	ASTN2	0.323063	Mock CK5+ vs Apical infected@All Days	0.999952	1
0.165134	0.316327	34.9998	0.522036	0.604934	ASXL1	0.218292	Mock CK5+ vs Apical infected@All Days	0.999952	1
0.537943	0.280765	35	1.91599	0.0635625	ASXL2	1.1968	Mock CK5+ vs Apical infected@All Days	0.999952	1
0.3844	0.316482	26.1462	1.2146	0.235374	ASXL3	0.628241	Mock CK5+ vs Apical infected@All Days	0.999952	1
0.64911	0.816488	1.07218	0.795002	0.565009	ASZ1	0.247945	Mock CK5+ vs Apical infected@All Days	0.999952	1
-0.431765	0.312421	35	-1.382	0.175729	ATAD1	0.755156	Mock CK5+ vs Apical infected@All Days	0.999952	1
-0.434276	0.539302	1.14145	-0.805255	0.554425	ATAD2	0.256157	Mock CK5+ vs Apical infected@All Days	0.999952	1
-0.0995372	0.319335	31.0873	-0.311702	0.757348	ATAD2B	0.120705	Mock CK5+ vs Apical infected@All Days	0.999952	1
0.194393	0.332958	2.85027	0.583836	0.602305	ATAD3A	0.220184	Mock CK5+ vs Apical infected@All Days	0.999952	1
-0.603981	0.308749	2.65748	-1.95622	0.157111	ATAD3C	0.803793	Mock CK5+ vs Apical infected@All Days	0.999952	1
0.180659	0.33292	28.0933	0.54265	0.59165	ATAT1	0.227935	Mock CK5+ vs Apical infected@All Days	0.999952	1
0.00369482	0.510406	15.0009	0.00723898	0.99432	ATCAY	0.00247401	Mock CK5+ vs Apical infected@All Days	0.999952	1
0.0592656	0.556074	1.1461	0.106579	0.930667	ATE1	0.0312056	Mock CK5+ vs Apical infected@All Days	0.999952	1
-0.0534962	0.424056	27.0632	-0.126154	0.900543	ATF1	0.0454957	Mock CK5+ vs Apical infected@All Days	0.999952	1
0.265347	0.697112	1.23113	0.380638	0.758692	ATF2	0.119934	Mock CK5+ vs Apical infected@All Days	0.999952	1
1.41835	0.42652	35	3.32541	0.00208121	ATF3	2.68168	Mock CK5+ vs Apical infected@All Days	0.378255	1
0.408569	0.382361	7.81708	1.06854	0.317159	ATF4	0.498723	Mock CK5+ vs Apical infected@All Days	0.999952	1
-0.0250973	0.398261	1.31168	-0.0630173	0.957969	ATF5	0.0186487	Mock CK5+ vs Apical infected@All Days	0.999952	1
-0.399615	0.39571	35	-1.00987	0.31949	ATF6	0.495543	Mock CK5+ vs Apical infected@All Days	0.999952	1
0.0638333	0.590286	3.06738	0.10814	0.920572	ATF6B	0.0359422	Mock CK5+ vs Apical infected@All Days	0.999952	1
0.370571	0.35022	35	1.05811	0.297254	ATF7	0.526872	Mock CK5+ vs Apical infected@All Days	0.999952	1
-0.31432	0.297906	35	-1.0551	0.29861	ATF7IP	0.524895	Mock CK5+ vs Apical infected@All Days	0.999952	1
0.284748	0.433037	1.1817	0.657561	0.615429	ATF7IP2	0.210822	Mock CK5+ vs Apical infected@All Days	0.999952	1
0.249855	0.357588	35	0.698724	0.489342	ATG10	0.310387	Mock CK5+ vs Apical infected@All Days	0.999952	1
-0.271248	0.38918	1.20239	-0.696972	0.595838	ATG101	0.224872	Mock CK5+ vs Apical infected@All Days	0.999952	1
0.268434	0.51487	1.16628	0.521363	0.683746	ATG12	0.165105	Mock CK5+ vs Apical infected@All Days	0.999952	1
0.346575	0.36313	23.2384	0.95441	0.349699	ATG13	0.456305	Mock CK5+ vs Apical infected@All Days	0.999952	1
0.0507604	0.305674	23.7768	0.166061	0.869513	ATG14	0.0607238	Mock CK5+ vs Apical infected@All Days	0.999952	1
0.243014	0.331138	35	0.733875	0.467913	ATG16L1	0.329835	Mock CK5+ vs Apical infected@All Days	0.999952	1
0.0378602	0.5052	1.12835	0.074941	0.951297	ATG16L2	0.021684	Mock CK5+ vs Apical infected@All Days	0.999952	1
0.0618233	0.321972	30.4618	0.192015	0.849005	ATG2A	0.0710897	Mock CK5+ vs Apical infected@All Days	0.999952	1
0.702771	0.304143	35	2.31066	0.0268651	ATG2B	1.57081	Mock CK5+ vs Apical infected@All Days	0.831779	1
0.0188756	0.349972	35	0.0539347	0.957294	ATG4A	0.0189547	Mock CK5+ vs Apical infected@All Days	0.999952	1
0.563601	0.350411	1.66422	1.6084	0.272921	ATG4B	0.563963	Mock CK5+ vs Apical infected@All Days	0.999952	1
0.472205	0.537014	1.22642	0.879316	0.517769	ATG4C	0.285864	Mock CK5+ vs Apical infected@All Days	0.999952	1
0.498039	0.415578	1.25246	1.19843	0.410077	ATG4D	0.387135	Mock CK5+ vs Apical infected@All Days	0.999952	1
1.01499	0.620481	1.08868	1.6358	0.334203	ATG5	0.47599	Mock CK5+ vs Apical infected@All Days	0.999952	1
0.0397767	0.358909	35	0.110827	0.912387	ATG7	0.0398209	Mock CK5+ vs Apical infected@All Days	0.999952	1
0.0668113	0.338683	30.4543	0.197268	0.844929	ATG9A	0.0731799	Mock CK5+ vs Apical infected@All Days	0.999952	1
0.891452	0.736587	1.18969	1.21025	0.413987	ATG9B	0.383013	Mock CK5+ vs Apical infected@All Days	0.999952	1
0.375253	0.369373	1.34155	1.01592	0.458078	ATIC	0.339061	Mock CK5+ vs Apical infected@All Days	0.999952	1
0.0939088	0.285824	35	0.328555	0.74445	ATL1	0.128164	Mock CK5+ vs Apical infected@All Days	0.999952	1
-0.170309	0.442831	35	-0.384591	0.702868	ATL2	0.153126	Mock CK5+ vs Apical infected@All Days	0.999952	1
0.105082	0.299073	1.41894	0.351359	0.770386	ATL3	0.113292	Mock CK5+ vs Apical infected@All Days	0.999952	1
-0.0734101	0.424034	19.3961	-0.173123	0.864348	ATM	0.0633111	Mock CK5+ vs Apical infected@All Days	0.999952	1
-0.00955158	0.358407	35	-0.0266501	0.97889	ATMIN	0.00926602	Mock CK5+ vs Apical infected@All Days	0.999952	1
0.669294	0.266925	24.2622	2.50742	0.0192485	ATN1	1.7156	Mock CK5+ vs Apical infected@All Days	0.783487	1
0.173368	0.55023	1.09282	0.315082	0.802171	ATOH7	0.0957328	Mock CK5+ vs Apical infected@All Days	0.999952	1
-0.288651	0.773993	1.43145	-0.372938	0.75693	ATOH8	0.120944	Mock CK5+ vs Apical infected@All Days	0.999952	1
-0.488223	0.364471	9.08625	-1.33954	0.212934	ATOX1	0.671755	Mock CK5+ vs Apical infected@All Days	0.999952	1
0.167699	0.744536	1.23851	0.225239	0.853213	ATP10A	0.0689426	Mock CK5+ vs Apical infected@All Days	0.999952	1
-0.734834	0.398322	30.1468	-1.84482	0.0749088	ATP10B	1.12547	Mock CK5+ vs Apical infected@All Days	0.999952	1
-0.384635	0.400447	35	-0.960512	0.343386	ATP10D	0.464217	Mock CK5+ vs Apical infected@All Days	0.999952	1
0.849367	0.594882	1.46565	1.42779	0.329473	ATP11A	0.482181	Mock CK5+ vs Apical infected@All Days	0.999952	1
0.753044	0.552	1.10683	1.36421	0.386267	ATP11B	0.413113	Mock CK5+ vs Apical infected@All Days	0.999952	1
-0.109066	0.68857	1.38331	-0.158395	0.894107	ATP11C	0.0486103	Mock CK5+ vs Apical infected@All Days	0.999952	1
-0.157849	0.345234	22.7737	-0.457224	0.651842	ATP13A1	0.185858	Mock CK5+ vs Apical infected@All Days	0.999952	1
-0.412201	0.319147	1.35376	-1.29157	0.374126	ATP13A2	0.426982	Mock CK5+ vs Apical infected@All Days	0.999952	1
-0.38651	0.369638	31.4834	-1.04564	0.303688	ATP13A3	0.517572	Mock CK5+ vs Apical infected@All Days	0.999952	1
0.160132	0.378326	30.76	0.423263	0.675048	ATP13A4	0.170665	Mock CK5+ vs Apical infected@All Days	0.999952	1
0.196897	0.598172	1.44011	0.329164	0.783516	ATP13A5	0.105952	Mock CK5+ vs Apical infected@All Days	0.999952	1
0.442394	0.358218	27.08	1.23498	0.227445	ATP1A1	0.643124	Mock CK5+ vs Apical infected@All Days	0.999952	1
0.466102	0.557895	1.15496	0.835466	0.541181	ATP1A2	0.266658	Mock CK5+ vs Apical infected@All Days	0.999952	1
0.469552	0.325252	1.75251	1.44365	0.301771	ATP1A3	0.520322	Mock CK5+ vs Apical infected@All Days	0.999952	1
-0.170248	0.367276	35	-0.463544	0.645845	ATP1A4	0.189872	Mock CK5+ vs Apical infected@All Days	0.999952	1
0.71951	0.640735	1.41234	1.12295	0.416802	ATP1B1	0.38007	Mock CK5+ vs Apical infected@All Days	0.999952	1
-0.211945	0.352576	19.5865	-0.601133	0.554645	ATP1B2	0.255985	Mock CK5+ vs Apical infected@All Days	0.999952	1
-0.573956	0.296929	27.6498	-1.93297	0.0635407	ATP1B3	1.19695	Mock CK5+ vs Apical infected@All Days	0.999952	1
0.122961	0.597807	1.4938	0.205687	0.861532	ATP1B4	0.0647286	Mock CK5+ vs Apical infected@All Days	0.999952	1
0.440389	0.718967	1.08116	0.61253	0.6438	ATP23	0.191249	Mock CK5+ vs Apical infected@All Days	0.999952	1
0.0915828	0.321136	35	0.285184	0.777184	ATP2A1	0.109476	Mock CK5+ vs Apical infected@All Days	0.999952	1
0.80183	0.621885	1.71853	1.28935	0.343739	ATP2A2	0.463771	Mock CK5+ vs Apical infected@All Days	0.999952	1
-0.0095158	0.271823	35	-0.0350073	0.972273	ATP2A3	0.0122119	Mock CK5+ vs Apical infected@All Days	0.999952	1
-0.139569	0.300462	35	-0.464514	0.645156	ATP2B1	0.190335	Mock CK5+ vs Apical infected@All Days	0.999952	1
-0.153718	0.402531	22.6587	-0.381879	0.706109	ATP2B2	0.151128	Mock CK5+ vs Apical infected@All Days	0.999952	1
0.101585	0.452854	2.35677	0.224321	0.840491	ATP2B4	0.0754668	Mock CK5+ vs Apical infected@All Days	0.999952	1
0.0853033	0.288531	35	0.295647	0.769247	ATP2C1	0.113934	Mock CK5+ vs Apical infected@All Days	0.999952	1
0.556253	0.393062	7.87891	1.41518	0.195303	ATP2C2	0.709292	Mock CK5+ vs Apical infected@All Days	0.999952	1
0.0288707	0.341771	24.2613	0.0844738	0.933373	ATP4A	0.0299448	Mock CK5+ vs Apical infected@All Days	0.999952	1
0.172901	0.374121	35	0.462154	0.646831	ATP5F1A	0.189209	Mock CK5+ vs Apical infected@All Days	0.999952	1
0.616343	0.344953	6.87421	1.78675	0.117913	ATP5F1B	0.928436	Mock CK5+ vs Apical infected@All Days	0.999952	1
-0.217051	0.296876	2.23796	-0.731117	0.533625	ATP5F1C	0.272764	Mock CK5+ vs Apical infected@All Days	0.999952	1
0.467709	0.555689	1.13627	0.841674	0.54049	ATP5F1D	0.267212	Mock CK5+ vs Apical infected@All Days	0.999952	1
0.6522	0.2832	13.368	2.30297	0.0379419	ATP5IF1	1.42088	Mock CK5+ vs Apical infected@All Days	0.929871	1
0.0694221	0.536769	2.7171	0.129333	0.906064	ATP5MC1	0.0428412	Mock CK5+ vs Apical infected@All Days	0.999952	1
1.2969	0.801195	2.54865	1.61871	0.219664	ATP5MC2	0.658242	Mock CK5+ vs Apical infected@All Days	0.999952	1
0.207589	0.345316	1.28376	0.601157	0.636401	ATP5MC3	0.196269	Mock CK5+ vs Apical infected@All Days	0.999952	1
-0.0263363	0.330771	1.15966	-0.0796211	0.948016	ATP5ME	0.0231845	Mock CK5+ vs Apical infected@All Days	0.999952	1
-0.397848	0.277247	16.2165	-1.43499	0.170294	ATP5MF	0.768799	Mock CK5+ vs Apical infected@All Days	0.999952	1
0.823319	0.717191	1.47812	1.14798	0.403449	ATP5MG	0.394211	Mock CK5+ vs Apical infected@All Days	0.999952	1
0.109983	0.577562	1.10353	0.190427	0.877913	ATP5MGL	0.0565484	Mock CK5+ vs Apical infected@All Days	0.999952	1
-0.460827	0.323921	1.54255	-1.42265	0.323579	ATP5MJ	0.490019	Mock CK5+ vs Apical infected@All Days	0.999952	1
0.102692	0.640736	2.05964	0.160272	0.887012	ATP5MK	0.0520704	Mock CK5+ vs Apical infected@All Days	0.999952	1
-0.0200853	0.441188	30.6703	-0.0455254	0.963984	ATP5PB	0.0159303	Mock CK5+ vs Apical infected@All Days	0.999952	1
0.566167	0.321905	5.01934	1.7588	0.138712	ATP5PD	0.857886	Mock CK5+ vs Apical infected@All Days	0.999952	1
-0.115406	0.359998	35	-0.320573	0.75044	ATP5PF	0.124684	Mock CK5+ vs Apical infected@All Days	0.999952	1
0.246505	0.257192	29.8847	0.958447	0.345528	ATP5PO	0.461517	Mock CK5+ vs Apical infected@All Days	0.999952	1
0.155531	0.38784	1.74097	0.401019	0.732188	ATP6AP1	0.135378	Mock CK5+ vs Apical infected@All Days	0.999952	1
-0.364005	0.319671	20.304	-1.13869	0.268091	ATP6AP1L	0.571718	Mock CK5+ vs Apical infected@All Days	0.999952	1
0.793889	0.863295	1.05342	0.919604	0.520308	ATP6AP2	0.28374	Mock CK5+ vs Apical infected@All Days	0.999952	1
-0.300262	0.45564	2.09251	-0.658989	0.574999	ATP6V0A1	0.240333	Mock CK5+ vs Apical infected@All Days	0.999952	1
0.179883	0.387681	28.9654	0.463996	0.646119	ATP6V0A2	0.189688	Mock CK5+ vs Apical infected@All Days	0.999952	1
0.321903	0.374859	35	0.858731	0.396332	ATP6V0A4	0.401941	Mock CK5+ vs Apical infected@All Days	0.999952	1
0.34363	0.389392	15.273	0.882478	0.391196	ATP6V0B	0.407605	Mock CK5+ vs Apical infected@All Days	0.999952	1
0.247441	0.336546	30.8193	0.735237	0.467754	ATP6V0C	0.329983	Mock CK5+ vs Apical infected@All Days	0.999952	1
0.0423033	0.396767	35	0.10662	0.915699	ATP6V0D1	0.0382471	Mock CK5+ vs Apical infected@All Days	0.999952	1
-0.455419	0.781175	1.282	-0.582992	0.645671	ATP6V0D2	0.189989	Mock CK5+ vs Apical infected@All Days	0.999952	1
0.447767	0.591275	1.11517	0.75729	0.576465	ATP6V0E1	0.239227	Mock CK5+ vs Apical infected@All Days	0.999952	1
-0.279917	0.308375	1.56916	-0.907719	0.481509	ATP6V0E2	0.317396	Mock CK5+ vs Apical infected@All Days	0.999952	1
0.129843	0.374089	31.6556	0.347092	0.730819	ATP6V1A	0.13619	Mock CK5+ vs Apical infected@All Days	0.999952	1
-0.0302189	0.339638	35	-0.0889739	0.92961	ATP6V1B1	0.0316993	Mock CK5+ vs Apical infected@All Days	0.999952	1
-0.371402	0.351659	35	-1.05614	0.298139	ATP6V1B2	0.525581	Mock CK5+ vs Apical infected@All Days	0.999952	1
-0.274143	0.38751	23.3123	-0.707449	0.4863	ATP6V1C1	0.313096	Mock CK5+ vs Apical infected@All Days	0.999952	1
0.828826	0.307063	35	2.69921	0.0106299	ATP6V1C2	1.97347	Mock CK5+ vs Apical infected@All Days	0.667403	1
0.861868	0.330743	35	2.60586	0.0133698	ATP6V1D	1.87388	Mock CK5+ vs Apical infected@All Days	0.721965	1
0.393498	0.300791	35	1.30821	0.199329	ATP6V1E1	0.70043	Mock CK5+ vs Apical infected@All Days	0.999952	1
0.0110144	0.745383	1.24552	0.0147769	0.990216	ATP6V1E2	0.00427013	Mock CK5+ vs Apical infected@All Days	0.999952	1
0.117819	0.294733	24.6975	0.399747	0.692779	ATP6V1F	0.159405	Mock CK5+ vs Apical infected@All Days	0.999952	1
-0.217358	0.454825	1.13505	-0.477894	0.708417	ATP6V1FNB	0.149711	Mock CK5+ vs Apical infected@All Days	0.999952	1
0.43558	0.592277	1.29131	0.735433	0.572337	ATP6V1G1	0.242348	Mock CK5+ vs Apical infected@All Days	0.999952	1
0.144833	0.370253	35	0.391173	0.698041	ATP6V1G2	0.156119	Mock CK5+ vs Apical infected@All Days	0.999952	1
0.169766	0.527522	1.14243	0.321818	0.796463	ATP6V1G3	0.0988346	Mock CK5+ vs Apical infected@All Days	0.999952	1
0.0255328	0.323841	32.0127	0.0788436	0.937648	ATP6V1H	0.0279603	Mock CK5+ vs Apical infected@All Days	0.999952	1
-0.0154313	0.511536	1.40001	-0.0301666	0.979656	ATP7A	0.00892634	Mock CK5+ vs Apical infected@All Days	0.999952	1
0.0148759	0.5084	1.15677	0.0292603	0.980872	ATP7B	0.00838767	Mock CK5+ vs Apical infected@All Days	0.999952	1
-0.0290222	0.330636	31.4325	-0.0877768	0.930611	ATP8A1	0.0312319	Mock CK5+ vs Apical infected@All Days	0.999952	1
0.461165	0.438252	12.3461	1.05228	0.31283	ATP8A2	0.504691	Mock CK5+ vs Apical infected@All Days	0.999952	1
-0.141399	0.271435	35	-0.520931	0.605696	ATP8B1	0.217746	Mock CK5+ vs Apical infected@All Days	0.999952	1
0.0416955	0.384372	11.7609	0.108477	0.915446	ATP8B2	0.0383671	Mock CK5+ vs Apical infected@All Days	0.999952	1
0.28524	0.388586	12.9401	0.734047	0.476011	ATP8B4	0.322383	Mock CK5+ vs Apical infected@All Days	0.999952	1
0.353811	0.253236	35	1.39716	0.171161	ATP9A	0.766596	Mock CK5+ vs Apical infected@All Days	0.999952	1
0.404238	0.314109	35	1.28693	0.206564	ATP9B	0.684945	Mock CK5+ vs Apical infected@All Days	0.999952	1
0.475191	0.376739	35	1.26133	0.215533	ATPAF1	0.666485	Mock CK5+ vs Apical infected@All Days	0.999952	1
-0.100127	0.920315	1.05332	-0.108796	0.930319	ATPAF2	0.031368	Mock CK5+ vs Apical infected@All Days	0.999952	1
0.28584	0.307074	27.5934	0.930849	0.360005	ATPSCKMT	0.443692	Mock CK5+ vs Apical infected@All Days	0.999952	1
0.654523	0.295176	25.5907	2.2174	0.0356925	ATR	1.44742	Mock CK5+ vs Apical infected@All Days	0.918437	1
0.252969	0.342704	35	0.738155	0.465341	ATRAID	0.332229	Mock CK5+ vs Apical infected@All Days	0.999952	1
-0.159041	0.306137	34.9999	-0.519509	0.606676	ATRN	0.217043	Mock CK5+ vs Apical infected@All Days	0.999952	1
-0.461997	0.55962	1.16927	-0.825555	0.543812	ATRNL1	0.264551	Mock CK5+ vs Apical infected@All Days	0.999952	1
0.879118	0.462278	6.73607	1.90171	0.100596	ATRX	0.99742	Mock CK5+ vs Apical infected@All Days	0.999952	1
0.345055	0.30098	22.8048	1.14644	0.263502	ATXN1	0.579216	Mock CK5+ vs Apical infected@All Days	0.999952	1
0.340418	0.330631	1.99359	1.0296	0.411721	ATXN10	0.385397	Mock CK5+ vs Apical infected@All Days	0.999952	1
-0.241013	0.569059	2.73825	-0.423529	0.702948	ATXN1L	0.153077	Mock CK5+ vs Apical infected@All Days	0.999952	1
0.13373	0.361684	2.15106	0.369742	0.744833	ATXN2	0.127941	Mock CK5+ vs Apical infected@All Days	0.999952	1
0.216667	0.501585	1.09533	0.431965	0.735362	ATXN2L	0.133499	Mock CK5+ vs Apical infected@All Days	0.999952	1
0.372554	0.414341	1.51815	0.899148	0.48813	ATXN3	0.311464	Mock CK5+ vs Apical infected@All Days	0.999952	1
0.253427	0.470455	1.2912	0.538686	0.668168	ATXN3L	0.175115	Mock CK5+ vs Apical infected@All Days	0.999952	1
-0.170211	0.344582	2.49576	-0.493965	0.661463	ATXN7	0.179494	Mock CK5+ vs Apical infected@All Days	0.999952	1
0.25982	0.294832	35	0.881248	0.384196	ATXN7L1	0.415448	Mock CK5+ vs Apical infected@All Days	0.999952	1
0.651035	0.275482	35	2.36325	0.0237998	ATXN7L2	1.62343	Mock CK5+ vs Apical infected@All Days	0.81839	1
-0.0981026	0.234776	35	-0.417857	0.678604	ATXN7L3	0.168384	Mock CK5+ vs Apical infected@All Days	0.999952	1
0.229176	0.274488	35	0.834922	0.409425	ATXN7L3B	0.387826	Mock CK5+ vs Apical infected@All Days	0.999952	1
0.334612	0.612992	1.35927	0.545867	0.66115	AUH	0.1797	Mock CK5+ vs Apical infected@All Days	0.999952	1
-0.415702	0.365422	35	-1.13759	0.263018	AUNIP	0.580015	Mock CK5+ vs Apical infected@All Days	0.999952	1
0.431243	0.547509	1.31934	0.787645	0.547592	AUP1	0.261543	Mock CK5+ vs Apical infected@All Days	0.999952	1
0.332318	0.276836	13.2091	1.20041	0.251065	AURKA	0.600214	Mock CK5+ vs Apical infected@All Days	0.999952	1
0.430268	0.47428	1.99441	0.907202	0.460288	AURKAIP1	0.33697	Mock CK5+ vs Apical infected@All Days	0.999952	1
0.140147	0.408425	1.37376	0.343141	0.776612	AURKB	0.109796	Mock CK5+ vs Apical infected@All Days	0.999952	1
0.55732	0.29488	35	1.88999	0.0670639	AURKC	1.17351	Mock CK5+ vs Apical infected@All Days	0.999952	1
-0.718143	0.33952	31.756	-2.11517	0.0423558	AUTS2	1.37309	Mock CK5+ vs Apical infected@All Days	0.960526	1
-0.0251595	0.392413	35	-0.0641148	0.949244	AVEN	0.0226223	Mock CK5+ vs Apical infected@All Days	0.999952	1
0.617669	0.370131	19.7603	1.66878	0.110928	AVIL	0.954958	Mock CK5+ vs Apical infected@All Days	0.999952	1
0.594188	0.342717	35	1.73376	0.0917631	AVPI1	1.03733	Mock CK5+ vs Apical infected@All Days	0.999952	1
0.745411	0.81655	1.07269	0.912879	0.520517	AVPR1A	0.283565	Mock CK5+ vs Apical infected@All Days	0.999952	1
0.603846	0.40552	1.40324	1.48906	0.322033	AVPR1B	0.4921	Mock CK5+ vs Apical infected@All Days	0.999952	1
0.183279	0.349026	34.9999	0.525116	0.602813	AVPR2	0.219817	Mock CK5+ vs Apical infected@All Days	0.999952	1
-0.688088	0.333624	30.3648	-2.06247	0.0478079	AWAT1	1.3205	Mock CK5+ vs Apical infected@All Days	0.995531	1
0.643116	0.387539	35	1.65949	0.105953	AXDND1	0.974885	Mock CK5+ vs Apical infected@All Days	0.999952	1
0.838731	0.349222	32.0698	2.40171	0.0222847	AXIN1	1.65199	Mock CK5+ vs Apical infected@All Days	0.816883	1
0.485923	0.697137	1.10656	0.697027	0.603134	AXL	0.219586	Mock CK5+ vs Apical infected@All Days	0.999952	1
-0.241876	0.312507	31.828	-0.773986	0.444651	AZGP1	0.351981	Mock CK5+ vs Apical infected@All Days	0.999952	1
0.558567	0.316079	15.372	1.76718	0.0970404	AZI2	1.01305	Mock CK5+ vs Apical infected@All Days	0.999952	1
0.775612	0.291604	35	2.65981	0.0117157	AZIN1	1.93123	Mock CK5+ vs Apical infected@All Days	0.695131	1
-0.932568	0.44067	9.7604	-2.11625	0.0610691	AZIN2	1.21418	Mock CK5+ vs Apical infected@All Days	0.999952	1
1.06426	0.608964	10.4355	1.74765	0.109836	B2M	0.959256	Mock CK5+ vs Apical infected@All Days	0.999952	1
-0.232593	0.326962	35	-0.711376	0.481566	B3GALNT1	0.317344	Mock CK5+ vs Apical infected@All Days	0.999952	1
-0.467079	0.368185	23.2298	-1.2686	0.21715	B3GALNT2	0.66324	Mock CK5+ vs Apical infected@All Days	0.999952	1
-0.450696	0.344695	32.1739	-1.30752	0.200302	B3GALT1	0.698314	Mock CK5+ vs Apical infected@All Days	0.999952	1
0.128236	0.494924	1.2397	0.259102	0.831915	B3GALT2	0.0799212	Mock CK5+ vs Apical infected@All Days	0.999952	1
-0.691524	0.331469	35	-2.08624	0.0443103	B3GALT4	1.3535	Mock CK5+ vs Apical infected@All Days	0.963107	1
0.162778	0.381252	29.2089	0.426956	0.672542	B3GALT5	0.17228	Mock CK5+ vs Apical infected@All Days	0.999952	1
-0.459522	0.35209	16.4016	-1.30513	0.209864	B3GALT6	0.678062	Mock CK5+ vs Apical infected@All Days	0.999952	1
-0.405525	0.375279	11.4942	-1.0806	0.302028	B3GAT1	0.519952	Mock CK5+ vs Apical infected@All Days	0.999952	1
0.337087	0.396263	2.19306	0.850666	0.47766	B3GAT3	0.320881	Mock CK5+ vs Apical infected@All Days	0.999952	1
-0.0760031	0.329143	1.3216	-0.230912	0.84797	B3GLCT	0.0716194	Mock CK5+ vs Apical infected@All Days	0.999952	1
-0.0363211	0.31743	35	-0.114423	0.909557	B3GNT2	0.0411702	Mock CK5+ vs Apical infected@All Days	0.999952	1
0.542739	0.367989	35	1.47488	0.149185	B3GNT3	0.826274	Mock CK5+ vs Apical infected@All Days	0.999952	1
-0.0735638	0.743218	1.23207	-0.0989802	0.934769	B3GNT4	0.0292956	Mock CK5+ vs Apical infected@All Days	0.999952	1
0.454738	0.736987	1.18982	0.617023	0.634181	B3GNT5	0.197787	Mock CK5+ vs Apical infected@All Days	0.999952	1
0.231356	0.467407	1.24759	0.494977	0.693633	B3GNT6	0.15887	Mock CK5+ vs Apical infected@All Days	0.999952	1
0.97964	0.3985	1.32348	2.45832	0.19395	B3GNT7	0.712309	Mock CK5+ vs Apical infected@All Days	0.999952	1
0.0161246	0.331278	34.9986	0.0486739	0.961456	B3GNT8	0.0170706	Mock CK5+ vs Apical infected@All Days	0.999952	1
-0.00548825	0.561462	1.18461	-0.00977494	0.993582	B3GNT9	0.00279627	Mock CK5+ vs Apical infected@All Days	0.999952	1
0.194995	0.370457	35	0.526363	0.601956	B3GNTL1	0.220435	Mock CK5+ vs Apical infected@All Days	0.999952	1
0.383431	0.456197	1.14876	0.840494	0.539783	B4GALNT1	0.267781	Mock CK5+ vs Apical infected@All Days	0.999952	1
0.234352	0.62393	1.23051	0.375606	0.761656	B4GALNT2	0.118241	Mock CK5+ vs Apical infected@All Days	0.999952	1
-0.326813	0.395944	1.28343	-0.825402	0.534442	B4GALNT3	0.2721	Mock CK5+ vs Apical infected@All Days	0.999952	1
-0.108005	0.359244	1.86568	-0.300645	0.793849	B4GALNT4	0.100262	Mock CK5+ vs Apical infected@All Days	0.999952	1
-0.0168277	0.325691	1.34685	-0.0516676	0.965381	B4GALT1	0.0153013	Mock CK5+ vs Apical infected@All Days	0.999952	1
0.309096	0.443356	1.13274	0.697173	0.600977	B4GALT2	0.221142	Mock CK5+ vs Apical infected@All Days	0.999952	1
-0.182499	0.272321	35	-0.670161	0.507153	B4GALT3	0.294861	Mock CK5+ vs Apical infected@All Days	0.999952	1
-0.119735	0.355452	35	-0.336852	0.73824	B4GALT4	0.131802	Mock CK5+ vs Apical infected@All Days	0.999952	1
0.172355	0.313312	26.2784	0.550106	0.586892	B4GALT5	0.231441	Mock CK5+ vs Apical infected@All Days	0.999952	1
-0.871573	0.364469	21.1107	-2.39135	0.0261738	B4GALT6	1.58213	Mock CK5+ vs Apical infected@All Days	0.820176	1
0.151218	0.356698	2.47698	0.423939	0.705663	B4GALT7	0.151403	Mock CK5+ vs Apical infected@All Days	0.999952	1
0.0394415	0.290206	18.7694	0.135908	0.893341	B4GAT1	0.0489828	Mock CK5+ vs Apical infected@All Days	0.999952	1
0.931182	0.482782	6.30951	1.92878	0.0996409	B9D1	1.00156	Mock CK5+ vs Apical infected@All Days	0.999952	1
-0.110344	0.232994	26.9145	-0.473594	0.639609	B9D2	0.194086	Mock CK5+ vs Apical infected@All Days	0.999952	1
0.755112	0.734825	1.1427	1.02761	0.473779	BAALC	0.324425	Mock CK5+ vs Apical infected@All Days	0.999952	1
-0.304411	0.359725	31.648	-0.846232	0.403777	BAAT	0.393859	Mock CK5+ vs Apical infected@All Days	0.999952	1
0.234259	0.72017	1.08856	0.325284	0.796316	BABAM1	0.0989147	Mock CK5+ vs Apical infected@All Days	0.999952	1
0.611979	0.342363	34.9999	1.78752	0.0825165	BABAM2	1.08346	Mock CK5+ vs Apical infected@All Days	0.999952	1
0.398468	0.480266	1.3961	0.829681	0.524532	BACE1	0.280228	Mock CK5+ vs Apical infected@All Days	0.999952	1
-0.209705	0.260996	25.5244	-0.803482	0.429116	BACE2	0.367426	Mock CK5+ vs Apical infected@All Days	0.999952	1
-0.376711	0.416052	1.54312	-0.905441	0.484036	BACH1	0.315123	Mock CK5+ vs Apical infected@All Days	0.999952	1
-0.146937	0.425567	1.36051	-0.345274	0.775676	BAD	0.110319	Mock CK5+ vs Apical infected@All Days	0.999952	1
0.166107	0.466567	1.2562	0.35602	0.772343	BAG1	0.11219	Mock CK5+ vs Apical infected@All Days	0.999952	1
0.087553	0.79315	1.10119	0.110386	0.928723	BAG2	0.0321136	Mock CK5+ vs Apical infected@All Days	0.999952	1
0.208281	0.306205	34.9991	0.6802	0.500853	BAG3	0.30029	Mock CK5+ vs Apical infected@All Days	0.999952	1
0.0069672	0.381636	23.4389	0.0182561	0.985589	BAG4	0.00630413	Mock CK5+ vs Apical infected@All Days	0.999952	1
-0.0377225	0.441751	1.11617	-0.0853931	0.944641	BAG5	0.0247332	Mock CK5+ vs Apical infected@All Days	0.999952	1
-0.000114451	0.404008	3.08539	-0.00028329	0.999791	BAGE3	9.06497e-05	Mock CK5+ vs Apical infected@All Days	0.999952	1
0.146681	0.186784	31.6669	0.785297	0.438115	BAGE5	0.358411	Mock CK5+ vs Apical infected@All Days	0.999952	1
0.244071	0.383538	25.6302	0.636367	0.53018	BAHCC1	0.275577	Mock CK5+ vs Apical infected@All Days	0.999952	1
0.331413	0.520951	1.64965	0.63617	0.601481	BAHD1	0.220778	Mock CK5+ vs Apical infected@All Days	0.999952	1
0.0236358	0.347027	12.5828	0.0681095	0.946769	BAIAP2	0.023756	Mock CK5+ vs Apical infected@All Days	0.999952	1
0.794411	0.524362	5.15107	1.515	0.188516	BAIAP2L1	0.724651	Mock CK5+ vs Apical infected@All Days	0.999952	1
-0.115539	0.363647	35	-0.317722	0.752584	BAIAP2L2	0.123445	Mock CK5+ vs Apical infected@All Days	0.999952	1
1.11825	0.359033	24.6157	3.11462	0.00462993	BAIAP3	2.33443	Mock CK5+ vs Apical infected@All Days	0.491551	1
0.193105	0.36778	6.9167	0.525054	0.615949	BAK1	0.210455	Mock CK5+ vs Apical infected@All Days	0.999952	1
0.28008	0.611287	1.13831	0.458181	0.718896	BAMBI	0.143334	Mock CK5+ vs Apical infected@All Days	0.999952	1
0.479623	0.340501	1.70398	1.40858	0.31379	BANF1	0.503362	Mock CK5+ vs Apical infected@All Days	0.999952	1
0.51803	0.576645	1.30885	0.898351	0.503529	BANF2	0.297975	Mock CK5+ vs Apical infected@All Days	0.999952	1
0.266558	0.510159	17.1084	0.522499	0.608023	BANK1	0.21608	Mock CK5+ vs Apical infected@All Days	0.999952	1
0.32794	0.316972	35	1.0346	0.30795	BANP	0.51152	Mock CK5+ vs Apical infected@All Days	0.999952	1
-0.277562	0.521323	3.02285	-0.532417	0.63109	BAP1	0.199909	Mock CK5+ vs Apical infected@All Days	0.999952	1
0.286421	0.433561	12.4824	0.660625	0.520859	BARD1	0.28328	Mock CK5+ vs Apical infected@All Days	0.999952	1
0.293511	0.977519	1.04894	0.300262	0.812487	BARHL1	0.0901835	Mock CK5+ vs Apical infected@All Days	0.999952	1
0.219807	0.441405	5.70076	0.497971	0.637125	BARHL2	0.195775	Mock CK5+ vs Apical infected@All Days	0.999952	1
0.204375	0.421271	35	0.485139	0.6306	BARX2	0.200246	Mock CK5+ vs Apical infected@All Days	0.999952	1
1.09475	0.632309	3.67188	1.73136	0.164796	BASP1	0.783052	Mock CK5+ vs Apical infected@All Days	0.999952	1
0.0129803	0.347202	18.2111	0.0373853	0.970585	BATF2	0.0129666	Mock CK5+ vs Apical infected@All Days	0.999952	1
0.655145	0.364074	35	1.79948	0.0805688	BATF3	1.09383	Mock CK5+ vs Apical infected@All Days	0.999952	1
0.236803	0.368758	11.315	0.642164	0.533561	BAX	0.272816	Mock CK5+ vs Apical infected@All Days	0.999952	1
0.121662	0.630213	1.35945	0.19305	0.871735	BAZ1A	0.0596154	Mock CK5+ vs Apical infected@All Days	0.999952	1
-0.0455806	0.286606	28.766	-0.159036	0.874752	BAZ1B	0.058115	Mock CK5+ vs Apical infected@All Days	0.999952	1
0.143982	0.338946	35	0.424794	0.673587	BAZ2A	0.171606	Mock CK5+ vs Apical infected@All Days	0.999952	1
0.213705	0.382046	29.5738	0.559371	0.580121	BAZ2B	0.236482	Mock CK5+ vs Apical infected@All Days	0.999952	1
0.13279	0.278418	22.5203	0.476946	0.637997	BBIP1	0.195182	Mock CK5+ vs Apical infected@All Days	0.999952	1
-0.0320539	0.772805	1.07761	-0.0414774	0.973235	BBLN	0.0117822	Mock CK5+ vs Apical infected@All Days	0.999952	1
0.667331	0.31234	35	2.13655	0.0397027	BBOF1	1.40118	Mock CK5+ vs Apical infected@All Days	0.935208	1
0.212184	0.436687	1.11268	0.485895	0.705353	BBOX1	0.151594	Mock CK5+ vs Apical infected@All Days	0.999952	1
0.857952	0.403452	1.37643	2.12653	0.221963	BBS1	0.65372	Mock CK5+ vs Apical infected@All Days	0.999952	1
-0.0463923	0.300683	24.2041	-0.15429	0.878661	BBS10	0.0561788	Mock CK5+ vs Apical infected@All Days	0.999952	1
0.65545	0.899609	1.1345	0.728594	0.587045	BBS12	0.231329	Mock CK5+ vs Apical infected@All Days	0.999952	1
-0.255313	0.351216	35	-0.726941	0.472096	BBS2	0.325969	Mock CK5+ vs Apical infected@All Days	0.999952	1
0.341078	0.26066	26.9841	1.30852	0.201734	BBS4	0.695221	Mock CK5+ vs Apical infected@All Days	0.999952	1
-0.130752	0.548242	1.07726	-0.238493	0.848754	BBS5	0.071218	Mock CK5+ vs Apical infected@All Days	0.999952	1
-0.135742	0.423082	1.33596	-0.320841	0.791273	BBS7	0.101674	Mock CK5+ vs Apical infected@All Days	0.999952	1
0.0267997	0.393039	1.25283	0.0681858	0.954869	BBS9	0.0200563	Mock CK5+ vs Apical infected@All Days	0.999952	1
0.0547598	0.331217	21.0887	0.165329	0.870259	BBX	0.0603513	Mock CK5+ vs Apical infected@All Days	0.999952	1
-0.517271	0.45721	1.20898	-1.13136	0.434222	BCAM	0.362288	Mock CK5+ vs Apical infected@All Days	0.999952	1
-0.432182	0.286736	31.0556	-1.50725	0.141853	BCAP29	0.848161	Mock CK5+ vs Apical infected@All Days	0.999952	1
0.175981	0.637855	1.08382	0.275895	0.825854	BCAP31	0.0830969	Mock CK5+ vs Apical infected@All Days	0.999952	1
0.371776	0.413442	6.48761	0.89922	0.400678	BCAR1	0.397204	Mock CK5+ vs Apical infected@All Days	0.999952	1
0.239795	0.302287	34.9999	0.793269	0.432966	BCAR3	0.363546	Mock CK5+ vs Apical infected@All Days	0.999952	1
0.618834	0.38409	34.9999	1.61117	0.116125	BCAS1	0.935073	Mock CK5+ vs Apical infected@All Days	0.999952	1
-0.106541	0.347771	26.3998	-0.306353	0.761739	BCAS2	0.118194	Mock CK5+ vs Apical infected@All Days	0.999952	1
0.128785	0.344243	1.3914	0.374112	0.757361	BCAS3	0.120697	Mock CK5+ vs Apical infected@All Days	0.999952	1
0.691835	0.349955	35	1.97693	0.0559701	BCAS4	1.25204	Mock CK5+ vs Apical infected@All Days	0.999952	1
-0.208984	0.322398	35	-0.648216	0.521076	BCAT1	0.283099	Mock CK5+ vs Apical infected@All Days	0.999952	1
0.365259	0.507777	1.35706	0.719331	0.575374	BCAT2	0.24005	Mock CK5+ vs Apical infected@All Days	0.999952	1
0.541718	0.359303	3.43978	1.50769	0.217316	BCCIP	0.662909	Mock CK5+ vs Apical infected@All Days	0.999952	1
0.130222	0.660082	1.16116	0.197282	0.87244	BCDIN3D	0.0592645	Mock CK5+ vs Apical infected@All Days	0.999952	1
-0.0301333	0.702337	1.29807	-0.0429044	0.971413	BCHE	0.0125959	Mock CK5+ vs Apical infected@All Days	0.999952	1
0.0984308	0.347573	35	0.283195	0.778696	BCKDHA	0.108632	Mock CK5+ vs Apical infected@All Days	0.999952	1
0.266162	0.408223	1.43511	0.652003	0.603072	BCKDHB	0.219631	Mock CK5+ vs Apical infected@All Days	0.999952	1
-0.594515	0.376986	1.22007	-1.57702	0.325815	BCKDK	0.487028	Mock CK5+ vs Apical infected@All Days	0.999952	1
0.193782	0.254827	21.5112	0.760444	0.455244	BCL10	0.341756	Mock CK5+ vs Apical infected@All Days	0.999952	1
0.210473	0.304081	35	0.692161	0.493403	BCL11A	0.306798	Mock CK5+ vs Apical infected@All Days	0.999952	1
0.664522	0.284345	35	2.33703	0.0252863	BCL11B	1.59712	Mock CK5+ vs Apical infected@All Days	0.81839	1
-0.149379	0.418491	1.57486	-0.356945	0.763135	BCL2	0.117399	Mock CK5+ vs Apical infected@All Days	0.999952	1
0.124962	0.454593	13.1723	0.274888	0.787667	BCL2A1	0.103657	Mock CK5+ vs Apical infected@All Days	0.999952	1
0.633058	0.277189	28.0966	2.28385	0.0301399	BCL2L1	1.52086	Mock CK5+ vs Apical infected@All Days	0.872671	1
-0.692482	0.311739	16.2113	-2.22135	0.0409041	BCL2L10	1.38823	Mock CK5+ vs Apical infected@All Days	0.947988	1
-0.188564	0.308476	1.28229	-0.611275	0.631433	BCL2L11	0.199673	Mock CK5+ vs Apical infected@All Days	0.999952	1
-0.17814	0.301171	34.9997	-0.59149	0.557994	BCL2L12	0.253371	Mock CK5+ vs Apical infected@All Days	0.999952	1
-0.49482	0.3647	15.8834	-1.35679	0.19382	BCL2L13	0.712601	Mock CK5+ vs Apical infected@All Days	0.999952	1
0.132628	0.408293	8.1861	0.324834	0.753453	BCL2L14	0.122944	Mock CK5+ vs Apical infected@All Days	0.999952	1
0.330986	0.357494	1.86603	0.925851	0.45822	BCL2L15	0.338926	Mock CK5+ vs Apical infected@All Days	0.999952	1
0.509916	0.563931	1.3568	0.904217	0.497489	BCL2L2	0.303216	Mock CK5+ vs Apical infected@All Days	0.999952	1
0.759452	0.817491	1.07761	0.929003	0.514277	BCL3	0.288803	Mock CK5+ vs Apical infected@All Days	0.999952	1
0.426971	0.336844	23.9558	1.26756	0.217137	BCL6	0.663266	Mock CK5+ vs Apical infected@All Days	0.999952	1
0.449631	0.376277	28.469	1.19495	0.241968	BCL6B	0.616243	Mock CK5+ vs Apical infected@All Days	0.999952	1
0.0802616	0.409531	1.44331	0.195984	0.868606	BCL7A	0.0611773	Mock CK5+ vs Apical infected@All Days	0.999952	1
0.190097	0.369197	1.28651	0.514893	0.681066	BCL7B	0.166811	Mock CK5+ vs Apical infected@All Days	0.999952	1
-0.343967	0.244334	28.2086	-1.40778	0.170123	BCL7C	0.769238	Mock CK5+ vs Apical infected@All Days	0.999952	1
0.184021	0.817279	1.07479	0.225163	0.856999	BCL9	0.0670198	Mock CK5+ vs Apical infected@All Days	0.999952	1
-0.60742	0.328528	24.6043	-1.84892	0.0765218	BCL9L	1.11621	Mock CK5+ vs Apical infected@All Days	0.999952	1
0.379051	0.390038	12.1588	0.971832	0.350071	BCLAF1	0.455843	Mock CK5+ vs Apical infected@All Days	0.999952	1
-0.0703655	0.296801	35	-0.237079	0.813978	BCLAF3	0.0893876	Mock CK5+ vs Apical infected@All Days	0.999952	1
0.352404	0.375518	20.7187	0.938447	0.358827	BCO1	0.445115	Mock CK5+ vs Apical infected@All Days	0.999952	1
0.419011	0.467011	1.19821	0.897219	0.51353	BCO2	0.289434	Mock CK5+ vs Apical infected@All Days	0.999952	1
-0.385706	0.302997	11.5551	-1.27297	0.228043	BCORL1	0.641983	Mock CK5+ vs Apical infected@All Days	0.999952	1
-0.00227377	0.326773	35	-0.00695827	0.994488	BCR	0.0024006	Mock CK5+ vs Apical infected@All Days	0.999952	1
-0.44011	0.309366	35	-1.42262	0.163698	BCS1L	0.785956	Mock CK5+ vs Apical infected@All Days	0.999952	1
-0.0438457	0.456433	1.15101	-0.0960616	0.93742	BDH1	0.0280657	Mock CK5+ vs Apical infected@All Days	0.999952	1
0.570057	0.519207	1.15019	1.09794	0.450922	BDH2	0.345899	Mock CK5+ vs Apical infected@All Days	0.999952	1
0.16919	0.879919	1.03383	0.19228	0.878272	BDKRB1	0.0563708	Mock CK5+ vs Apical infected@All Days	0.999952	1
0.752968	0.399949	1.33032	1.88266	0.259991	BDKRB2	0.585041	Mock CK5+ vs Apical infected@All Days	0.999952	1
-0.010983	0.363415	26.3554	-0.0302217	0.976118	BDNF	0.0104977	Mock CK5+ vs Apical infected@All Days	0.999952	1
-0.158682	0.319306	28.3587	-0.496958	0.623049	BDP1	0.205477	Mock CK5+ vs Apical infected@All Days	0.999952	1
0.225499	0.417678	1.56284	0.539888	0.656132	BEAN1	0.183009	Mock CK5+ vs Apical infected@All Days	0.999952	1
-0.0997959	0.305846	34.9999	-0.326295	0.746144	BECN1	0.127177	Mock CK5+ vs Apical infected@All Days	0.999952	1
0.190091	0.427969	1.27038	0.444169	0.720721	BECN2	0.142233	Mock CK5+ vs Apical infected@All Days	0.999952	1
0.268992	0.389705	13.0686	0.690245	0.502115	BEGAIN	0.299197	Mock CK5+ vs Apical infected@All Days	0.999952	1
0.516514	0.40152	35	1.2864	0.206749	BEND3	0.684556	Mock CK5+ vs Apical infected@All Days	0.999952	1
-0.0614865	0.535212	1.46444	-0.114883	0.92227	BEND4	0.0351418	Mock CK5+ vs Apical infected@All Days	0.999952	1
-0.0706537	0.366537	31.0025	-0.19276	0.848404	BEND5	0.0713972	Mock CK5+ vs Apical infected@All Days	0.999952	1
-0.102497	0.386594	1.39344	-0.265129	0.824764	BEND6	0.0836704	Mock CK5+ vs Apical infected@All Days	0.999952	1
0.28083	0.667958	1.44362	0.420431	0.728234	BEND7	0.137729	Mock CK5+ vs Apical infected@All Days	0.999952	1
-0.205475	0.543955	4.92607	-0.377742	0.72135	BEST1	0.141854	Mock CK5+ vs Apical infected@All Days	0.999952	1
0.047227	0.469594	1.2832	0.10057	0.93328	BEST2	0.0299881	Mock CK5+ vs Apical infected@All Days	0.999952	1
-0.0256496	0.314043	1.28015	-0.0816755	0.945781	BEST3	0.0242096	Mock CK5+ vs Apical infected@All Days	0.999952	1
1.68462	0.863797	1.33233	1.95025	0.250074	BEST4	0.601931	Mock CK5+ vs Apical infected@All Days	0.999952	1
0.314914	0.555132	1.13091	0.567277	0.662407	BET1	0.178875	Mock CK5+ vs Apical infected@All Days	0.999952	1
0.262612	0.4034	1.29657	0.650996	0.611168	BET1L	0.213839	Mock CK5+ vs Apical infected@All Days	0.999952	1
-0.0356658	0.67498	1.26519	-0.0528398	0.96495	BEX1	0.0154952	Mock CK5+ vs Apical infected@All Days	0.999952	1
0.167961	0.819618	1.08874	0.204926	0.86918	BEX2	0.0608901	Mock CK5+ vs Apical infected@All Days	0.999952	1
-0.0327201	0.340189	1.32976	-0.096182	0.935807	BEX3	0.0288136	Mock CK5+ vs Apical infected@All Days	0.999952	1
0.246737	0.342129	23.5208	0.721181	0.477906	BEX4	0.320658	Mock CK5+ vs Apical infected@All Days	0.999952	1
0.171879	0.326668	22.9765	0.526159	0.60382	BFAR	0.219092	Mock CK5+ vs Apical infected@All Days	0.999952	1
-0.293952	0.275666	35	-1.06634	0.293573	BFSP1	0.532284	Mock CK5+ vs Apical infected@All Days	0.999952	1
0.479938	0.459612	1.18321	1.04422	0.463977	BFSP2	0.333503	Mock CK5+ vs Apical infected@All Days	0.999952	1
-0.78906	0.564752	1.08253	-1.39718	0.3824	BGLAP	0.417482	Mock CK5+ vs Apical infected@All Days	0.999952	1
0.209907	0.529184	19.3635	0.396662	0.695954	BGN	0.157419	Mock CK5+ vs Apical infected@All Days	0.999952	1
1.04949	0.72486	1.11767	1.44785	0.36623	BHLHA15	0.436246	Mock CK5+ vs Apical infected@All Days	0.999952	1
-0.215601	0.526085	1.92337	-0.409822	0.723053	BHLHA9	0.14083	Mock CK5+ vs Apical infected@All Days	0.999952	1
-0.308312	0.500048	1.61742	-0.616565	0.612932	BHLHB9	0.212588	Mock CK5+ vs Apical infected@All Days	0.999952	1
-0.39412	0.391913	23.8132	-1.00563	0.324702	BHLHE40	0.488515	Mock CK5+ vs Apical infected@All Days	0.999952	1
0.677383	0.334973	20.0931	2.0222	0.0566716	BHLHE41	1.24663	Mock CK5+ vs Apical infected@All Days	0.999952	1
0.0894871	0.330961	34.9999	0.270386	0.788452	BHMT	0.103225	Mock CK5+ vs Apical infected@All Days	0.999952	1
0.216488	0.383544	1.97859	0.564443	0.629852	BHMT2	0.200761	Mock CK5+ vs Apical infected@All Days	0.999952	1
0.150732	0.35601	22.4297	0.423394	0.67604	BICD1	0.170027	Mock CK5+ vs Apical infected@All Days	0.999952	1
-0.229585	0.357097	29.5348	-0.64292	0.525237	BICD2	0.279645	Mock CK5+ vs Apical infected@All Days	0.999952	1
-0.0869666	0.295564	34.9999	-0.294239	0.770313	BICDL1	0.113333	Mock CK5+ vs Apical infected@All Days	0.999952	1
0.795698	0.331033	15.6937	2.40368	0.0289718	BICDL2	1.53803	Mock CK5+ vs Apical infected@All Days	0.852175	1
0.530848	0.342838	1.35284	1.54839	0.315131	BICRA	0.501508	Mock CK5+ vs Apical infected@All Days	0.999952	1
0.119393	0.378918	1.46095	0.31509	0.791801	BICRAL	0.101384	Mock CK5+ vs Apical infected@All Days	0.999952	1
0.459834	0.878057	1.00443	0.523695	0.692571	BID	0.159535	Mock CK5+ vs Apical infected@All Days	0.999952	1
0.270477	0.341201	1.17549	0.792719	0.556565	BIK	0.254484	Mock CK5+ vs Apical infected@All Days	0.999952	1
0.167639	0.361555	35	0.463662	0.64576	BIN1	0.189929	Mock CK5+ vs Apical infected@All Days	0.999952	1
0.201946	0.268841	19.7548	0.751172	0.461404	BIN2	0.335918	Mock CK5+ vs Apical infected@All Days	0.999952	1
0.22745	0.364555	7.18944	0.623912	0.551961	BIN3	0.258092	Mock CK5+ vs Apical infected@All Days	0.999952	1
0.258864	0.620255	1.64476	0.417352	0.724461	BIRC2	0.139985	Mock CK5+ vs Apical infected@All Days	0.999952	1
-0.0655406	0.406682	17.8138	-0.161159	0.873781	BIRC3	0.0585972	Mock CK5+ vs Apical infected@All Days	0.999952	1
0.568528	0.215534	2.39918	2.63777	0.0983	BIRC5	1.00745	Mock CK5+ vs Apical infected@All Days	0.999952	1
-0.0746851	0.464564	1.7587	-0.160764	0.888813	BIRC6	0.0511898	Mock CK5+ vs Apical infected@All Days	0.999952	1
0.624957	0.268367	35	2.32874	0.0257731	BIVM	1.58883	Mock CK5+ vs Apical infected@All Days	0.81839	1
0.29715	0.454799	1.07784	0.653365	0.625058	BLCAP	0.20408	Mock CK5+ vs Apical infected@All Days	0.999952	1
-0.462723	0.330917	35	-1.39831	0.170819	BLID	0.767463	Mock CK5+ vs Apical infected@All Days	0.999952	1
0.212788	0.48745	1.16723	0.436533	0.729427	BLK	0.137018	Mock CK5+ vs Apical infected@All Days	0.999952	1
0.333128	0.262443	30.6999	1.26933	0.213861	BLM	0.669868	Mock CK5+ vs Apical infected@All Days	0.999952	1
0.684068	0.395113	27.7298	1.73132	0.094508	BLMH	1.02453	Mock CK5+ vs Apical infected@All Days	0.999952	1
0.147772	0.334054	35	0.44236	0.66095	BLNK	0.179831	Mock CK5+ vs Apical infected@All Days	0.999952	1
0.434385	0.307672	35	1.41184	0.166825	BLOC1S1	0.777739	Mock CK5+ vs Apical infected@All Days	0.999952	1
0.314756	0.812256	1.04796	0.387509	0.76231	BLOC1S2	0.117868	Mock CK5+ vs Apical infected@All Days	0.999952	1
-0.201392	0.329015	34.9999	-0.612105	0.544424	BLOC1S3	0.264062	Mock CK5+ vs Apical infected@All Days	0.999952	1
0.228627	0.304173	23.4841	0.751634	0.459738	BLOC1S5	0.337489	Mock CK5+ vs Apical infected@All Days	0.999952	1
-0.152526	0.847872	1.00855	-0.179892	0.886498	BLOC1S6	0.0523222	Mock CK5+ vs Apical infected@All Days	0.999952	1
0.0345924	0.308024	21.8038	0.112304	0.91161	BLVRA	0.040191	Mock CK5+ vs Apical infected@All Days	0.999952	1
-0.115248	0.351124	35	-0.328227	0.744696	BLVRB	0.128021	Mock CK5+ vs Apical infected@All Days	0.999952	1
0.56244	0.319927	15.7581	1.75803	0.0981464	BLZF1	1.00813	Mock CK5+ vs Apical infected@All Days	0.999952	1
-0.0902775	0.506748	1.10337	-0.178151	0.885627	BMERB1	0.0527493	Mock CK5+ vs Apical infected@All Days	0.999952	1
-0.138117	0.307446	1.52612	-0.44924	0.708796	BMF	0.149479	Mock CK5+ vs Apical infected@All Days	0.999952	1
0.0130209	0.456169	35	0.028544	0.97739	BMI1	0.00993192	Mock CK5+ vs Apical infected@All Days	0.999952	1
0.000614251	0.443247	25.9607	0.0013858	0.998905	BMP10	0.000475862	Mock CK5+ vs Apical infected@All Days	0.999952	1
-0.298357	0.677699	3.19993	-0.44025	0.687812	BMP15	0.162531	Mock CK5+ vs Apical infected@All Days	0.999952	1
0.22348	0.363294	20.7971	0.615149	0.545129	BMP2	0.2635	Mock CK5+ vs Apical infected@All Days	0.999952	1
0.144535	0.335088	24.7617	0.431334	0.669958	BMP2K	0.173953	Mock CK5+ vs Apical infected@All Days	0.999952	1
-0.00370584	0.288235	35	-0.012857	0.989815	BMP3	0.00444603	Mock CK5+ vs Apical infected@All Days	0.999952	1
0.47419	0.2737	35	1.73252	0.0919867	BMP4	1.03627	Mock CK5+ vs Apical infected@All Days	0.999952	1
0.0108117	0.41271	35	0.026197	0.979249	BMP5	0.00910685	Mock CK5+ vs Apical infected@All Days	0.999952	1
0.891993	0.571264	1.26209	1.56144	0.323387	BMP6	0.490278	Mock CK5+ vs Apical infected@All Days	0.999952	1
-0.255675	0.329415	35	-0.77615	0.442874	BMP7	0.35372	Mock CK5+ vs Apical infected@All Days	0.999952	1
0.727772	0.322237	1.29045	2.2585	0.217982	BMP8A	0.661579	Mock CK5+ vs Apical infected@All Days	0.999952	1
-0.237054	0.551534	1.23517	-0.429808	0.730269	BMP8B	0.136517	Mock CK5+ vs Apical infected@All Days	0.999952	1
0.136584	0.400617	1.67815	0.340935	0.771006	BMPER	0.112942	Mock CK5+ vs Apical infected@All Days	0.999952	1
0.130042	0.317157	30.6807	0.410023	0.684638	BMPR1A	0.164539	Mock CK5+ vs Apical infected@All Days	0.999952	1
-0.16285	0.308833	34.9999	-0.527308	0.601307	BMPR1B	0.220904	Mock CK5+ vs Apical infected@All Days	0.999952	1
-0.299461	0.404267	1.20287	-0.740751	0.576362	BMPR2	0.239305	Mock CK5+ vs Apical infected@All Days	0.999952	1
0.547268	0.714836	1.26889	0.765586	0.560678	BMS1	0.251286	Mock CK5+ vs Apical infected@All Days	0.999952	1
0.232207	0.381262	35	0.609049	0.546425	BMT2	0.262469	Mock CK5+ vs Apical infected@All Days	0.999952	1
-0.352833	0.331887	35	-1.06311	0.295011	BNC1	0.530162	Mock CK5+ vs Apical infected@All Days	0.999952	1
-0.0301078	0.341693	1.23861	-0.0881135	0.941844	BNC2	0.0260212	Mock CK5+ vs Apical infected@All Days	0.999952	1
0.204355	0.537865	1.13843	0.379938	0.762646	BNIP1	0.117677	Mock CK5+ vs Apical infected@All Days	0.999952	1
0.653137	0.412274	35	1.58423	0.122136	BNIP2	0.913155	Mock CK5+ vs Apical infected@All Days	0.999952	1
0.00404303	0.29634	28.1923	0.0136432	0.989211	BNIP3	0.00471119	Mock CK5+ vs Apical infected@All Days	0.999952	1
0.296602	0.623666	1.2859	0.475579	0.702529	BNIP3L	0.153336	Mock CK5+ vs Apical infected@All Days	0.999952	1
0.372005	0.371056	20.9768	1.00256	0.327499	BNIP5	0.48479	Mock CK5+ vs Apical infected@All Days	0.999952	1
0.201125	0.486319	1.22463	0.413565	0.739927	BNIPL	0.130811	Mock CK5+ vs Apical infected@All Days	0.999952	1
-0.132086	0.345	31.032	-0.382857	0.704435	BOC	0.152159	Mock CK5+ vs Apical infected@All Days	0.999952	1
0.573126	0.283386	15.096	2.02242	0.0612212	BOD1	1.2131	Mock CK5+ vs Apical infected@All Days	0.999952	1
0.841797	0.385519	1.15396	2.18354	0.246119	BOD1L1	0.608855	Mock CK5+ vs Apical infected@All Days	0.999952	1
-0.151725	0.442268	22.4464	-0.343062	0.734744	BOD1L2	0.133864	Mock CK5+ vs Apical infected@All Days	0.999952	1
-0.270429	0.232263	31.767	-1.16432	0.252963	BOK	0.596943	Mock CK5+ vs Apical infected@All Days	0.999952	1
0.113329	0.60271	1.33488	0.188032	0.875367	BOLA1	0.0578099	Mock CK5+ vs Apical infected@All Days	0.999952	1
-0.0142469	0.419497	1.65553	-0.0339617	0.976545	BOLA2B	0.0103076	Mock CK5+ vs Apical infected@All Days	0.999952	1
0.236409	0.300244	14.1524	0.787389	0.444042	BOLA3	0.352576	Mock CK5+ vs Apical infected@All Days	0.999952	1
0.672597	0.359511	21.0436	1.87087	0.0753355	BOLL	1.123	Mock CK5+ vs Apical infected@All Days	0.999952	1
-0.31319	0.434245	14.4495	-0.72123	0.482276	BORA	0.316705	Mock CK5+ vs Apical infected@All Days	0.999952	1
0.241164	0.3815	35	0.632148	0.531398	BORCS5	0.27458	Mock CK5+ vs Apical infected@All Days	0.999952	1
-0.574222	0.309901	35	-1.85292	0.0723402	BORCS6	1.14062	Mock CK5+ vs Apical infected@All Days	0.999952	1
0.396315	0.468735	1.2688	0.8455	0.527459	BORCS7	0.277812	Mock CK5+ vs Apical infected@All Days	0.999952	1
0.368686	0.355458	34.9999	1.03721	0.306749	BORCS8	0.513216	Mock CK5+ vs Apical infected@All Days	0.999952	1
0.297242	0.247821	26.3655	1.19942	0.241032	BPGM	0.617925	Mock CK5+ vs Apical infected@All Days	0.999952	1
0.332028	0.384869	17.2607	0.862703	0.400129	BPHL	0.3978	Mock CK5+ vs Apical infected@All Days	0.999952	1
0.283945	0.516682	1.78708	0.549554	0.64347	BPI	0.191471	Mock CK5+ vs Apical infected@All Days	0.999952	1
0.124189	0.367445	35	0.33798	0.737397	BPIFA1	0.132299	Mock CK5+ vs Apical infected@All Days	0.999952	1
-0.336894	0.393794	24.7976	-0.855509	0.40046	BPIFA2	0.397441	Mock CK5+ vs Apical infected@All Days	0.999952	1
0.336363	0.480588	1.23158	0.699899	0.592449	BPIFA3	0.227349	Mock CK5+ vs Apical infected@All Days	0.999952	1
2.17356	0.844077	1.8816	2.57508	0.131179	BPIFB1	0.882134	Mock CK5+ vs Apical infected@All Days	0.999952	1
-0.0474553	0.321945	1.69916	-0.147402	0.898403	BPIFB2	0.0465288	Mock CK5+ vs Apical infected@All Days	0.999952	1
-0.0747432	0.527289	1.28792	-0.14175	0.906178	BPIFB3	0.0427864	Mock CK5+ vs Apical infected@All Days	0.999952	1
-0.226942	0.40736	6.97089	-0.557105	0.594882	BPIFB6	0.225569	Mock CK5+ vs Apical infected@All Days	0.999952	1
0.147672	0.489376	2.00265	0.301755	0.791291	BPIFC	0.101664	Mock CK5+ vs Apical infected@All Days	0.999952	1
0.552894	0.357171	24.5542	1.54798	0.13442	BPNT1	0.871536	Mock CK5+ vs Apical infected@All Days	0.999952	1
0.441559	0.333476	29.0962	1.32411	0.195775	BPNT2	0.708242	Mock CK5+ vs Apical infected@All Days	0.999952	1
0.193428	0.440055	1.27309	0.439554	0.723219	BPTF	0.14073	Mock CK5+ vs Apical infected@All Days	0.999952	1
-0.477947	0.264254	35	-1.80866	0.0791011	BPY2	1.10182	Mock CK5+ vs Apical infected@All Days	0.999952	1
-0.0159225	0.242399	26.979	-0.0656874	0.948111	BRAF	0.0231408	Mock CK5+ vs Apical infected@All Days	0.999952	1
-0.207406	0.412631	1.28542	-0.502643	0.687729	BRAP	0.162583	Mock CK5+ vs Apical infected@All Days	0.999952	1
0.41851	0.387145	1.17986	1.08102	0.452725	BRAT1	0.344166	Mock CK5+ vs Apical infected@All Days	0.999952	1
0.138738	0.399925	2.26788	0.34691	0.758249	BRCA1	0.120188	Mock CK5+ vs Apical infected@All Days	0.999952	1
0.455953	0.716754	1.06799	0.636135	0.633748	BRCA2	0.198083	Mock CK5+ vs Apical infected@All Days	0.999952	1
0.00180164	0.34936	29.7991	0.00515697	0.99592	BRCC3	0.00177567	Mock CK5+ vs Apical infected@All Days	0.999952	1
-0.210045	0.304055	35	-0.690812	0.49424	BRD1	0.306062	Mock CK5+ vs Apical infected@All Days	0.999952	1
0.918636	0.46225	8.6282	1.98731	0.0795053	BRD2	1.0996	Mock CK5+ vs Apical infected@All Days	0.999952	1
0.212007	0.240976	27.917	0.879786	0.386486	BRD3	0.412866	Mock CK5+ vs Apical infected@All Days	0.999952	1
-0.590521	0.242889	29.4105	-2.43124	0.0213647	BRD3OS	1.6703	Mock CK5+ vs Apical infected@All Days	0.812941	1
0.386314	0.397097	34.9998	0.972845	0.337306	BRD4	0.471976	Mock CK5+ vs Apical infected@All Days	0.999952	1
-0.390673	0.27704	29.628	-1.41017	0.168902	BRD7	0.772364	Mock CK5+ vs Apical infected@All Days	0.999952	1
0.324484	0.304518	35	1.06557	0.293915	BRD8	0.531778	Mock CK5+ vs Apical infected@All Days	0.999952	1
0.404503	0.295922	18.2162	1.36693	0.188283	BRD9	0.72519	Mock CK5+ vs Apical infected@All Days	0.999952	1
-0.419785	0.381847	18.8177	-1.09935	0.28548	BRDT	0.544424	Mock CK5+ vs Apical infected@All Days	0.999952	1
0.825424	0.355939	1.83286	2.31901	0.15763	BRF1	0.802361	Mock CK5+ vs Apical infected@All Days	0.999952	1
0.103004	0.394764	35	0.260926	0.795679	BRF2	0.0992621	Mock CK5+ vs Apical infected@All Days	0.999952	1
0.146991	0.314807	1.29258	0.466924	0.707052	BRI3	0.150549	Mock CK5+ vs Apical infected@All Days	0.999952	1
-0.055854	0.439289	14.4563	-0.127146	0.900576	BRI3BP	0.0454795	Mock CK5+ vs Apical infected@All Days	0.999952	1
0.299866	0.350372	25.4958	0.855849	0.400053	BRICD5	0.397882	Mock CK5+ vs Apical infected@All Days	0.999952	1
0.00786693	0.258676	35	0.0304123	0.975911	BRINP1	0.0105898	Mock CK5+ vs Apical infected@All Days	0.999952	1
0.0977008	0.304716	35	0.32063	0.750398	BRINP2	0.124709	Mock CK5+ vs Apical infected@All Days	0.999952	1
0.386398	0.360642	35	1.07142	0.291314	BRINP3	0.535639	Mock CK5+ vs Apical infected@All Days	0.999952	1
-0.208229	0.325665	35	-0.639397	0.526728	BRIP1	0.278414	Mock CK5+ vs Apical infected@All Days	0.999952	1
0.652575	0.358251	19.9137	1.82156	0.0835793	BRIX1	1.0779	Mock CK5+ vs Apical infected@All Days	0.999952	1
0.240974	0.325008	35	0.741441	0.463372	BRK1	0.33407	Mock CK5+ vs Apical infected@All Days	0.999952	1
-0.368297	0.42305	8.83698	-0.870576	0.407012	BRME1	0.390392	Mock CK5+ vs Apical infected@All Days	0.999952	1
0.213093	0.552988	1.82938	0.385349	0.740123	BRMS1	0.130696	Mock CK5+ vs Apical infected@All Days	0.999952	1
-0.0677098	0.352787	35	-0.191928	0.848908	BRMS1L	0.0711396	Mock CK5+ vs Apical infected@All Days	0.999952	1
0.160561	0.320723	35	0.500622	0.619771	BROX	0.207769	Mock CK5+ vs Apical infected@All Days	0.999952	1
0.152455	0.282249	35	0.540146	0.592517	BRPF1	0.227299	Mock CK5+ vs Apical infected@All Days	0.999952	1
0.399786	0.548896	1.08212	0.728346	0.591598	BRPF3	0.227973	Mock CK5+ vs Apical infected@All Days	0.999952	1
0.0453739	0.362358	35	0.125218	0.901067	BRS3	0.0452428	Mock CK5+ vs Apical infected@All Days	0.999952	1
-0.486694	0.775184	1.09106	-0.627844	0.63585	BRSK2	0.196645	Mock CK5+ vs Apical infected@All Days	0.999952	1
0.0622552	0.202492	17.1001	0.307446	0.762217	BRWD1	0.117921	Mock CK5+ vs Apical infected@All Days	0.999952	1
-0.281924	0.515467	1.21599	-0.546929	0.66774	BRWD3	0.175393	Mock CK5+ vs Apical infected@All Days	0.999952	1
0.148447	0.461519	1.74454	0.32165	0.782098	BSCL2	0.106739	Mock CK5+ vs Apical infected@All Days	0.999952	1
-0.346753	0.410747	1.13833	-0.844202	0.539315	BSDC1	0.268157	Mock CK5+ vs Apical infected@All Days	0.999952	1
0.00842123	0.315881	35	0.0266595	0.978883	BSG	0.00926933	Mock CK5+ vs Apical infected@All Days	0.999952	1
-0.298871	0.278035	24.9704	-1.07494	0.29268	BSN	0.533607	Mock CK5+ vs Apical infected@All Days	0.999952	1
-0.110136	0.549483	1.08698	-0.200435	0.872015	BSND	0.0594762	Mock CK5+ vs Apical infected@All Days	0.999952	1
-0.247948	0.419885	16.7042	-0.590513	0.562752	BSPH1	0.249683	Mock CK5+ vs Apical infected@All Days	0.999952	1
-0.131249	0.281707	35	-0.465907	0.644168	BSPRY	0.191001	Mock CK5+ vs Apical infected@All Days	0.999952	1
0.184288	0.41433	19.0339	0.444786	0.661491	BST1	0.179476	Mock CK5+ vs Apical infected@All Days	0.999952	1
0.310828	0.436646	24.4048	0.711855	0.483305	BST2	0.315779	Mock CK5+ vs Apical infected@All Days	0.999952	1
0.246426	0.324357	34.9999	0.759735	0.4525	BSX	0.344381	Mock CK5+ vs Apical infected@All Days	0.999952	1
0.296094	0.455499	1.25576	0.650043	0.614111	BTAF1	0.211753	Mock CK5+ vs Apical infected@All Days	0.999952	1
-0.126676	0.434474	1.1341	-0.291562	0.814854	BTBD1	0.0889204	Mock CK5+ vs Apical infected@All Days	0.999952	1
-0.0720209	0.567861	1.33414	-0.126828	0.915477	BTBD10	0.0383528	Mock CK5+ vs Apical infected@All Days	0.999952	1
0.201424	0.376107	34.9999	0.535549	0.595657	BTBD11	0.225004	Mock CK5+ vs Apical infected@All Days	0.999952	1
0.0389257	0.341242	35	0.114071	0.909834	BTBD16	0.041038	Mock CK5+ vs Apical infected@All Days	0.999952	1
-0.298803	0.43056	35	-0.693986	0.492272	BTBD18	0.307795	Mock CK5+ vs Apical infected@All Days	0.999952	1
0.299695	0.37073	27.3097	0.808392	0.425851	BTBD19	0.370742	Mock CK5+ vs Apical infected@All Days	0.999952	1
-0.178617	0.289849	35	-0.616241	0.541723	BTBD2	0.266223	Mock CK5+ vs Apical infected@All Days	0.999952	1
0.3266	0.391691	1.23565	0.833821	0.534834	BTBD3	0.271781	Mock CK5+ vs Apical infected@All Days	0.999952	1
0.775622	0.483095	1.60478	1.60553	0.278562	BTBD6	0.555078	Mock CK5+ vs Apical infected@All Days	0.999952	1
-0.300326	0.301557	1.44741	-0.995919	0.45649	BTBD7	0.340569	Mock CK5+ vs Apical infected@All Days	0.999952	1
0.269109	0.39936	35	0.673851	0.504832	BTBD8	0.296853	Mock CK5+ vs Apical infected@All Days	0.999952	1
0.177355	0.315536	27.9494	0.562076	0.578545	BTBD9	0.237663	Mock CK5+ vs Apical infected@All Days	0.999952	1
-0.441198	0.480522	6.05826	-0.918165	0.393618	BTC	0.404925	Mock CK5+ vs Apical infected@All Days	0.999952	1
0.344063	0.31113	35	1.10585	0.276336	BTD	0.558563	Mock CK5+ vs Apical infected@All Days	0.999952	1
0.00574247	0.278458	5.03888	0.0206224	0.984339	BTF3	0.00685548	Mock CK5+ vs Apical infected@All Days	0.999952	1
-0.211414	0.340028	28.8949	-0.621757	0.538977	BTF3L4	0.26843	Mock CK5+ vs Apical infected@All Days	0.999952	1
-0.354004	0.350362	35	-1.0104	0.31924	BTG1	0.495883	Mock CK5+ vs Apical infected@All Days	0.999952	1
0.140523	0.647399	1.09027	0.217058	0.861618	BTG2	0.0646852	Mock CK5+ vs Apical infected@All Days	0.999952	1
0.357591	1.00803	1.05396	0.354742	0.7806	BTG3	0.107571	Mock CK5+ vs Apical infected@All Days	0.999952	1
0.350669	0.395685	1.28676	0.886234	0.509991	BTG4	0.292437	Mock CK5+ vs Apical infected@All Days	0.999952	1
-0.308964	0.330047	35	-0.936122	0.355625	BTK	0.449007	Mock CK5+ vs Apical infected@All Days	0.999952	1
-0.685406	0.37226	1.38395	-1.8412	0.259794	BTLA	0.585371	Mock CK5+ vs Apical infected@All Days	0.999952	1
-0.374568	0.710025	1.01753	-0.527542	0.689742	BTN1A1	0.161313	Mock CK5+ vs Apical infected@All Days	0.999952	1
0.558567	0.97695	1.16087	0.571746	0.658306	BTN2A1	0.181572	Mock CK5+ vs Apical infected@All Days	0.999952	1
0.232943	0.512258	2.31702	0.454737	0.68841	BTN2A2	0.162153	Mock CK5+ vs Apical infected@All Days	0.999952	1
0.522015	0.270311	1.41538	1.93116	0.242878	BTN3A1	0.614612	Mock CK5+ vs Apical infected@All Days	0.999952	1
0.199786	0.387809	11.7775	0.515165	0.615969	BTN3A3	0.210441	Mock CK5+ vs Apical infected@All Days	0.999952	1
0.226638	0.432218	31.6337	0.524359	0.603684	BTNL2	0.21919	Mock CK5+ vs Apical infected@All Days	0.999952	1
-0.0511683	0.445664	7.40902	-0.114814	0.911643	BTNL3	0.0401753	Mock CK5+ vs Apical infected@All Days	0.999952	1
0.361694	0.558611	1.15858	0.647489	0.621755	BTNL8	0.206381	Mock CK5+ vs Apical infected@All Days	0.999952	1
0.610796	0.396577	1.29015	1.54017	0.324144	BTNL9	0.489262	Mock CK5+ vs Apical infected@All Days	0.999952	1
-0.28269	0.345777	1.38113	-0.817551	0.530631	BTRC	0.275207	Mock CK5+ vs Apical infected@All Days	0.999952	1
-0.201444	0.319965	35	-0.62958	0.533058	BUB1	0.273226	Mock CK5+ vs Apical infected@All Days	0.999952	1
-0.381547	0.565614	1.11945	-0.674571	0.612162	BUB1B	0.213134	Mock CK5+ vs Apical infected@All Days	0.999952	1
-0.0175928	0.304823	34.9998	-0.0577149	0.954304	BUB3	0.0203133	Mock CK5+ vs Apical infected@All Days	0.999952	1
-0.369763	0.306901	35	-1.20483	0.236354	BUD13	0.626438	Mock CK5+ vs Apical infected@All Days	0.999952	1
1.01818	0.62504	1.11966	1.62899	0.330552	BUD23	0.48076	Mock CK5+ vs Apical infected@All Days	0.999952	1
0.51098	0.283988	35	1.7993	0.0805978	BUD31	1.09368	Mock CK5+ vs Apical infected@All Days	0.999952	1
0.162354	0.327521	1.37672	0.495705	0.687617	BVES	0.162653	Mock CK5+ vs Apical infected@All Days	0.999952	1
0.0352751	0.320712	1.26665	0.10999	0.927228	BYSL	0.0328133	Mock CK5+ vs Apical infected@All Days	0.999952	1
0.273546	0.759178	1.12468	0.360318	0.774508	BZW1	0.110974	Mock CK5+ vs Apical infected@All Days	0.999952	1
0.0974486	0.371044	24.5353	0.262633	0.795026	BZW2	0.0996186	Mock CK5+ vs Apical infected@All Days	0.999952	1
0.551876	0.368643	30.4983	1.49705	0.14466	C10orf105	0.839652	Mock CK5+ vs Apical infected@All Days	0.999952	1
-0.587476	0.43334	18.5161	-1.35569	0.191503	C10orf120	0.717824	Mock CK5+ vs Apical infected@All Days	0.999952	1
0.513144	0.324005	35	1.58375	0.122245	C10orf126	0.912769	Mock CK5+ vs Apical infected@All Days	0.999952	1
-0.468148	0.345461	1.3947	-1.35514	0.353839	C10orf53	0.451194	Mock CK5+ vs Apical infected@All Days	0.999952	1
-0.555775	0.492671	1.51216	-1.12809	0.40693	C10orf62	0.390481	Mock CK5+ vs Apical infected@All Days	0.999952	1
0.849209	0.257954	35	3.2921	0.00227801	C10orf67	2.64245	Mock CK5+ vs Apical infected@All Days	0.400922	1
0.227329	0.4171	23.561	0.545022	0.590861	C10orf71	0.228515	Mock CK5+ vs Apical infected@All Days	0.999952	1
0.0780879	0.403676	1.38129	0.193442	0.871155	C10orf82	0.0599047	Mock CK5+ vs Apical infected@All Days	0.999952	1
0.542294	0.253668	35	2.13781	0.0395933	C10orf88	1.40238	Mock CK5+ vs Apical infected@All Days	0.934112	1
-0.131049	0.400703	35	-0.327048	0.745579	C10orf90	0.127506	Mock CK5+ vs Apical infected@All Days	0.999952	1
0.444328	0.369216	6.64841	1.20343	0.269903	C10orf95	0.568793	Mock CK5+ vs Apical infected@All Days	0.999952	1
0.488286	0.37365	35	1.3068	0.199803	C10orf99	0.699399	Mock CK5+ vs Apical infected@All Days	0.999952	1
-0.0970737	0.502813	1.31196	-0.193061	0.872463	C11orf1	0.0592528	Mock CK5+ vs Apical infected@All Days	0.999952	1
0.888566	0.543035	1.47858	1.6363	0.284498	C11orf16	0.545921	Mock CK5+ vs Apical infected@All Days	0.999952	1
0.197418	0.297929	35	0.662634	0.511905	C11orf21	0.29081	Mock CK5+ vs Apical infected@All Days	0.999952	1
0.455255	0.500829	1.2853	0.909002	0.501422	C11orf24	0.299797	Mock CK5+ vs Apical infected@All Days	0.999952	1
0.536668	0.290209	23.3992	1.84924	0.0770957	C11orf42	1.11297	Mock CK5+ vs Apical infected@All Days	0.999952	1
1.30258	0.302409	35	4.30734	0.000127197	C11orf49	3.89552	Mock CK5+ vs Apical infected@All Days	0.0878474	1
-0.277891	0.314235	35	-0.884342	0.382547	C11orf52	0.417315	Mock CK5+ vs Apical infected@All Days	0.999952	1
0.343428	0.210465	28.0492	1.63176	0.113909	C11orf58	0.943441	Mock CK5+ vs Apical infected@All Days	0.999952	1
0.261225	0.348005	35	0.750638	0.457888	C11orf65	0.339241	Mock CK5+ vs Apical infected@All Days	0.999952	1
0.0997666	0.43654	21.7902	0.228539	0.821358	C11orf68	0.0854674	Mock CK5+ vs Apical infected@All Days	0.999952	1
0.370331	0.363669	1.26096	1.01832	0.464614	C11orf71	0.332907	Mock CK5+ vs Apical infected@All Days	0.999952	1
-0.267766	0.304729	1.36865	-0.878704	0.506555	C11orf80	0.295373	Mock CK5+ vs Apical infected@All Days	0.999952	1
-0.147406	0.393566	19.3068	-0.374539	0.712086	C11orf86	0.147468	Mock CK5+ vs Apical infected@All Days	0.999952	1
0.298332	0.353003	35	0.845125	0.403781	C11orf87	0.393854	Mock CK5+ vs Apical infected@All Days	0.999952	1
0.178741	0.466796	1.25245	0.38291	0.756604	C11orf91	0.121132	Mock CK5+ vs Apical infected@All Days	0.999952	1
0.311035	0.320045	1.75947	0.971846	0.445381	C11orf97	0.351269	Mock CK5+ vs Apical infected@All Days	0.999952	1
-0.0843424	0.34438	35	-0.244911	0.807956	C12orf29	0.0926124	Mock CK5+ vs Apical infected@All Days	0.999952	1
0.569458	0.331395	21.0369	1.71837	0.100414	C12orf40	0.998205	Mock CK5+ vs Apical infected@All Days	0.999952	1
-0.0366482	0.417837	1.26368	-0.0877093	0.941916	C12orf42	0.0259877	Mock CK5+ vs Apical infected@All Days	0.999952	1
0.122821	0.687392	1.19562	0.178676	0.883626	C12orf43	0.0537316	Mock CK5+ vs Apical infected@All Days	0.999952	1
0.0285347	0.36726	35	0.0776962	0.938512	C12orf50	0.0275601	Mock CK5+ vs Apical infected@All Days	0.999952	1
-0.123137	0.355942	18.4583	-0.345947	0.733295	C12orf56	0.134722	Mock CK5+ vs Apical infected@All Days	0.999952	1
0.516361	0.339849	12.3297	1.51939	0.153885	C12orf57	0.812804	Mock CK5+ vs Apical infected@All Days	0.999952	1
0.170341	0.408557	1.41345	0.416935	0.731242	C12orf60	0.135939	Mock CK5+ vs Apical infected@All Days	0.999952	1
0.266449	0.323733	26.872	0.823051	0.417724	C12orf66	0.379111	Mock CK5+ vs Apical infected@All Days	0.999952	1
-0.349093	0.395053	31.5596	-0.883662	0.383561	C12orf71	0.416166	Mock CK5+ vs Apical infected@All Days	0.999952	1
0.362506	0.412779	17.7565	0.87821	0.391559	C12orf73	0.407203	Mock CK5+ vs Apical infected@All Days	0.999952	1
0.69574	0.733307	1.43821	0.948771	0.474442	C12orf75	0.323817	Mock CK5+ vs Apical infected@All Days	0.999952	1
-0.398026	0.305497	22.9807	-1.30288	0.20552	C12orf76	0.687146	Mock CK5+ vs Apical infected@All Days	0.999952	1
0.20429	0.419161	24.412	0.487379	0.630338	C13orf42	0.200427	Mock CK5+ vs Apical infected@All Days	0.999952	1
-0.0324056	0.357407	31.667	-0.0906687	0.928327	C13orf46	0.032299	Mock CK5+ vs Apical infected@All Days	0.999952	1
0.155341	0.4513	1.38324	0.344208	0.775705	C14orf119	0.110303	Mock CK5+ vs Apical infected@All Days	0.999952	1
0.289852	0.441866	35	0.655974	0.51613	C14orf132	0.287241	Mock CK5+ vs Apical infected@All Days	0.999952	1
-0.229542	0.291031	35	-0.788721	0.435585	C14orf177	0.360927	Mock CK5+ vs Apical infected@All Days	0.999952	1
0.496311	0.382807	35	1.29651	0.203285	C14orf178	0.691895	Mock CK5+ vs Apical infected@All Days	0.999952	1
0.319544	0.545994	1.5124	0.585252	0.633619	C14orf28	0.198172	Mock CK5+ vs Apical infected@All Days	0.999952	1
0.217848	0.400967	1.3564	0.543306	0.662643	C14orf39	0.17872	Mock CK5+ vs Apical infected@All Days	0.999952	1
0.377077	0.385478	1.1594	0.978206	0.488399	C14orf93	0.311226	Mock CK5+ vs Apical infected@All Days	0.999952	1
0.208724	0.364559	1.27307	0.572539	0.651485	C15orf39	0.186095	Mock CK5+ vs Apical infected@All Days	0.999952	1
0.556624	0.354736	29.2794	1.56912	0.127364	C15orf40	0.894952	Mock CK5+ vs Apical infected@All Days	0.999952	1
0.500102	0.609525	1.08906	0.820479	0.553292	C15orf48	0.257046	Mock CK5+ vs Apical infected@All Days	0.999952	1
0.133702	0.362783	35	0.368546	0.714686	C15orf61	0.145884	Mock CK5+ vs Apical infected@All Days	0.999952	1
0.377118	0.356808	2.0028	1.05692	0.401224	C15orf62	0.396613	Mock CK5+ vs Apical infected@All Days	0.999952	1
-0.253184	0.716581	1.06843	-0.353322	0.780809	C15orf65	0.107455	Mock CK5+ vs Apical infected@All Days	0.999952	1
0.453967	0.320674	35	1.41566	0.165711	C16orf46	0.780648	Mock CK5+ vs Apical infected@All Days	0.999952	1
-0.150592	0.651203	1.10164	-0.231252	0.852568	C16orf54	0.0692711	Mock CK5+ vs Apical infected@All Days	0.999952	1
-0.246107	0.306956	26.0576	-0.801767	0.429939	C16orf70	0.366593	Mock CK5+ vs Apical infected@All Days	0.999952	1
0.05054	0.31198	35	0.161997	0.872239	C16orf72	0.0593643	Mock CK5+ vs Apical infected@All Days	0.999952	1
0.0594614	0.36826	24.1611	0.161466	0.873069	C16orf74	0.0589513	Mock CK5+ vs Apical infected@All Days	0.999952	1
0.346127	0.373722	29.921	0.926162	0.361772	C16orf78	0.441564	Mock CK5+ vs Apical infected@All Days	0.999952	1
-0.338257	0.499193	1.28302	-0.677609	0.599344	C16orf82	0.222324	Mock CK5+ vs Apical infected@All Days	0.999952	1
0.22257	0.387663	1.1858	0.574132	0.6556	C16orf86	0.183361	Mock CK5+ vs Apical infected@All Days	0.999952	1
0.244379	0.408781	30.2967	0.597824	0.5544	C16orf87	0.256177	Mock CK5+ vs Apical infected@All Days	0.999952	1
-0.113836	0.500267	1.29412	-0.22755	0.850641	C16orf89	0.0702538	Mock CK5+ vs Apical infected@All Days	0.999952	1
0.472178	0.71935	1.08476	0.656395	0.623129	C16orf90	0.205422	Mock CK5+ vs Apical infected@All Days	0.999952	1
0.533171	0.3653	9.13538	1.45954	0.17793	C16orf91	0.74975	Mock CK5+ vs Apical infected@All Days	0.999952	1
-0.0518217	0.673743	1.2566	-0.0769161	0.949084	C16orf95	0.0226953	Mock CK5+ vs Apical infected@All Days	0.999952	1
0.230563	0.519211	1.31006	0.444064	0.719209	C16orf96	0.143145	Mock CK5+ vs Apical infected@All Days	0.999952	1
-0.0499906	0.534352	22.319	-0.0935535	0.926299	C17orf100	0.033249	Mock CK5+ vs Apical infected@All Days	0.999952	1
-0.0970151	0.368427	1.3192	-0.263323	0.827463	C17orf107	0.0822516	Mock CK5+ vs Apical infected@All Days	0.999952	1
-0.296312	0.354275	21.07	-0.836392	0.41232	C17orf113	0.384765	Mock CK5+ vs Apical infected@All Days	0.999952	1
0.598908	0.30445	34.9751	1.96718	0.0571347	C17orf49	1.2431	Mock CK5+ vs Apical infected@All Days	0.999952	1
-0.00546965	0.732639	1.06347	-0.00746568	0.995192	C17orf58	0.00209329	Mock CK5+ vs Apical infected@All Days	0.999952	1
-0.284172	0.315242	35	-0.901441	0.373515	C17orf75	0.427691	Mock CK5+ vs Apical infected@All Days	0.999952	1
0.514714	0.341084	1.3257	1.50905	0.326325	C17orf78	0.486349	Mock CK5+ vs Apical infected@All Days	0.999952	1
0.739312	0.428731	30.2744	1.72442	0.0948303	C17orf80	1.02305	Mock CK5+ vs Apical infected@All Days	0.999952	1
1.15469	0.464929	1.23213	2.48358	0.204132	C17orf97	0.690088	Mock CK5+ vs Apical infected@All Days	0.999952	1
0.124205	0.360113	8.54133	0.344905	0.738506	C17orf98	0.131646	Mock CK5+ vs Apical infected@All Days	0.999952	1
0.105989	0.607432	1.19205	0.174487	0.886363	C17orf99	0.0523882	Mock CK5+ vs Apical infected@All Days	0.999952	1
0.0279046	0.33481	1.34174	0.0833446	0.944259	C18orf21	0.024909	Mock CK5+ vs Apical infected@All Days	0.999952	1
-0.011675	0.287675	35	-0.0405841	0.967858	C18orf25	0.0141883	Mock CK5+ vs Apical infected@All Days	0.999952	1
-0.358889	0.465529	23.0632	-0.770927	0.448577	C18orf32	0.348163	Mock CK5+ vs Apical infected@All Days	0.999952	1
0.476545	0.357997	15.3958	1.33114	0.202519	C18orf54	0.693534	Mock CK5+ vs Apical infected@All Days	0.999952	1
-0.149067	0.354065	34.9997	-0.421015	0.676319	C18orf63	0.169849	Mock CK5+ vs Apical infected@All Days	0.999952	1
0.0889252	0.385042	31.2437	0.230949	0.81886	C19orf12	0.0867903	Mock CK5+ vs Apical infected@All Days	0.999952	1
0.519347	0.409769	1.81872	1.26741	0.343226	C19orf18	0.46442	Mock CK5+ vs Apical infected@All Days	0.999952	1
0.0590783	0.360132	18.671	0.164046	0.871458	C19orf25	0.0597537	Mock CK5+ vs Apical infected@All Days	0.999952	1
-0.639668	0.471723	1.84097	-1.35602	0.31752	C19orf33	0.498229	Mock CK5+ vs Apical infected@All Days	0.999952	1
0.70812	0.321646	24.5875	2.20155	0.0373102	C19orf38	1.42817	Mock CK5+ vs Apical infected@All Days	0.926904	1
0.507835	0.304893	35	1.66562	0.104717	C19orf44	0.979983	Mock CK5+ vs Apical infected@All Days	0.999952	1
0.0725527	0.345353	26.0745	0.210083	0.835236	C19orf47	0.0781907	Mock CK5+ vs Apical infected@All Days	0.999952	1
-0.0390439	0.401134	1.60133	-0.097334	0.93323	C19orf48	0.0300112	Mock CK5+ vs Apical infected@All Days	0.999952	1
0.486618	0.416967	1.18042	1.16704	0.427121	C19orf53	0.369449	Mock CK5+ vs Apical infected@All Days	0.999952	1
0.292767	0.290196	22.3553	1.00886	0.323839	C19orf54	0.489671	Mock CK5+ vs Apical infected@All Days	0.999952	1
0.070274	0.34407	23.9688	0.204243	0.839888	C19orf71	0.0757787	Mock CK5+ vs Apical infected@All Days	0.999952	1
-0.38899	0.290189	28.9315	-1.34047	0.190524	C19orf73	0.720051	Mock CK5+ vs Apical infected@All Days	0.999952	1
0.385416	0.727202	1.13153	0.529999	0.681252	C19orf81	0.166692	Mock CK5+ vs Apical infected@All Days	0.999952	1
0.748883	0.316014	10.5476	2.36978	0.0380751	C19orf84	1.41936	Mock CK5+ vs Apical infected@All Days	0.930515	1
0.175227	0.409163	5.40814	0.428257	0.684989	C1D	0.164317	Mock CK5+ vs Apical infected@All Days	0.999952	1
0.0628692	0.709931	1.04881	0.0885568	0.943255	C1GALT1	0.0253711	Mock CK5+ vs Apical infected@All Days	0.999952	1
-0.347708	0.424691	1.65312	-0.818732	0.514089	C1GALT1C1	0.288962	Mock CK5+ vs Apical infected@All Days	0.999952	1
0.572318	0.423724	35	1.35068	0.185465	C1GALT1C1L	0.731737	Mock CK5+ vs Apical infected@All Days	0.999952	1
-0.65462	0.240564	35	-2.72118	0.0100654	C1orf100	1.99717	Mock CK5+ vs Apical infected@All Days	0.655982	1
0.67241	0.359369	35	1.87109	0.069712	C1orf105	1.15669	Mock CK5+ vs Apical infected@All Days	0.999952	1
-0.247561	0.316546	35	-0.782071	0.439432	C1orf109	0.357108	Mock CK5+ vs Apical infected@All Days	0.999952	1
0.25246	0.270143	26.3061	0.934541	0.358525	C1orf112	0.445481	Mock CK5+ vs Apical infected@All Days	0.999952	1
0.118666	0.393204	10.6405	0.301793	0.768626	C1orf115	0.114285	Mock CK5+ vs Apical infected@All Days	0.999952	1
0.198807	0.776741	1.09685	0.255951	0.837551	C1orf116	0.0769888	Mock CK5+ vs Apical infected@All Days	0.999952	1
0.134386	0.321941	35	0.417424	0.678918	C1orf122	0.168183	Mock CK5+ vs Apical infected@All Days	0.999952	1
-0.161213	0.286924	17.6506	-0.561868	0.581272	C1orf127	0.235621	Mock CK5+ vs Apical infected@All Days	0.999952	1
-0.193735	0.239441	10.7905	-0.809116	0.435926	C1orf131	0.360587	Mock CK5+ vs Apical infected@All Days	0.999952	1
0.270119	0.328473	35	0.822348	0.416446	C1orf141	0.380441	Mock CK5+ vs Apical infected@All Days	0.999952	1
0.0743364	0.414296	9.01378	0.179428	0.86157	C1orf146	0.0647095	Mock CK5+ vs Apical infected@All Days	0.999952	1
0.743411	0.33375	23.7036	2.22745	0.035677	C1orf158	1.44761	Mock CK5+ vs Apical infected@All Days	0.918437	1
-0.271619	0.293597	35	-0.925143	0.361227	C1orf159	0.44222	Mock CK5+ vs Apical infected@All Days	0.999952	1
0.398619	0.394494	23.5526	1.01046	0.322546	C1orf162	0.491409	Mock CK5+ vs Apical infected@All Days	0.999952	1
0.244171	0.326953	15.0846	0.746807	0.466661	C1orf167	0.330998	Mock CK5+ vs Apical infected@All Days	0.999952	1
0.19101	0.620942	1.09279	0.307614	0.806596	C1orf174	0.0933442	Mock CK5+ vs Apical infected@All Days	0.999952	1
0.0487855	0.359881	1.49896	0.13556	0.908097	C1orf185	0.0418678	Mock CK5+ vs Apical infected@All Days	0.999952	1
-0.159244	0.343307	12.5779	-0.463854	0.650678	C1orf189	0.186634	Mock CK5+ vs Apical infected@All Days	0.999952	1
0.45364	0.308646	9.34101	1.46977	0.174483	C1orf194	0.758247	Mock CK5+ vs Apical infected@All Days	0.999952	1
0.425178	0.374289	35	1.13596	0.263691	C1orf198	0.578905	Mock CK5+ vs Apical infected@All Days	0.999952	1
-0.588338	0.315674	34.9999	-1.86375	0.0707634	C1orf210	1.15019	Mock CK5+ vs Apical infected@All Days	0.999952	1
-0.0342127	0.343386	18.2692	-0.0996333	0.921721	C1orf216	0.0354007	Mock CK5+ vs Apical infected@All Days	0.999952	1
-0.443229	0.308905	35	-1.43484	0.160209	C1orf232	0.795313	Mock CK5+ vs Apical infected@All Days	0.999952	1
0.0373358	0.481567	1.22102	0.07753	0.948925	C1orf35	0.0227682	Mock CK5+ vs Apical infected@All Days	0.999952	1
-0.41271	0.316295	1.67767	-1.30483	0.342444	C1orf43	0.465411	Mock CK5+ vs Apical infected@All Days	0.999952	1
0.487509	0.628008	1.14348	0.776278	0.566091	C1orf50	0.247113	Mock CK5+ vs Apical infected@All Days	0.999952	1
-0.0202022	0.320983	12.3004	-0.0629387	0.950827	C1orf52	0.0218987	Mock CK5+ vs Apical infected@All Days	0.999952	1
0.841334	0.394525	1.27135	2.13252	0.234701	C1orf53	0.629486	Mock CK5+ vs Apical infected@All Days	0.999952	1
0.518949	0.455949	2.10229	1.13817	0.368103	C1orf54	0.43403	Mock CK5+ vs Apical infected@All Days	0.999952	1
0.197029	0.392844	1.25017	0.501544	0.689963	C1orf68	0.161174	Mock CK5+ vs Apical infected@All Days	0.999952	1
-0.475606	0.407127	35	-1.1682	0.250622	C1orf74	0.600981	Mock CK5+ vs Apical infected@All Days	0.999952	1
0.208118	0.369139	1.33835	0.563794	0.65269	C1orf87	0.185293	Mock CK5+ vs Apical infected@All Days	0.999952	1
0.281129	0.389202	1.20466	0.72232	0.584318	C1orf94	0.23335	Mock CK5+ vs Apical infected@All Days	0.999952	1
0.318134	0.373206	1.80172	0.852436	0.492143	C1QA	0.307909	Mock CK5+ vs Apical infected@All Days	0.999952	1
0.343254	0.314731	25.3227	1.09063	0.285706	C1QB	0.54408	Mock CK5+ vs Apical infected@All Days	0.999952	1
0.0104711	0.285104	35	0.0367274	0.970911	C1QBP	0.0128206	Mock CK5+ vs Apical infected@All Days	0.999952	1
0.202766	0.326945	35	0.620183	0.539154	C1QC	0.268287	Mock CK5+ vs Apical infected@All Days	0.999952	1
0.13921	0.605581	1.0965	0.229879	0.853544	C1QL1	0.068774	Mock CK5+ vs Apical infected@All Days	0.999952	1
0.261064	0.445856	2.86456	0.585533	0.601109	C1QL2	0.221047	Mock CK5+ vs Apical infected@All Days	0.999952	1
0.259067	0.349261	28.4243	0.741757	0.46432	C1QL3	0.333183	Mock CK5+ vs Apical infected@All Days	0.999952	1
-0.0355037	0.337395	35	-0.105229	0.916795	C1QL4	0.0377278	Mock CK5+ vs Apical infected@All Days	0.999952	1
0.233569	0.357364	35	0.653587	0.517649	C1QTNF1	0.285964	Mock CK5+ vs Apical infected@All Days	0.999952	1
-0.0306503	0.354505	31.0283	-0.0864595	0.931657	C1QTNF12	0.0307441	Mock CK5+ vs Apical infected@All Days	0.999952	1
0.473586	0.715971	1.06456	0.66146	0.62245	C1QTNF2	0.205895	Mock CK5+ vs Apical infected@All Days	0.999952	1
0.0186874	0.351509	1.32575	0.0531634	0.964469	C1QTNF3	0.0157118	Mock CK5+ vs Apical infected@All Days	0.999952	1
0.0778206	0.472958	6.73432	0.16454	0.874135	C1QTNF4	0.0584213	Mock CK5+ vs Apical infected@All Days	0.999952	1
0.0467814	0.379788	1.23023	0.123178	0.918973	C1QTNF5	0.0366972	Mock CK5+ vs Apical infected@All Days	0.999952	1
0.05758	0.395871	1.68818	0.145451	0.899819	C1QTNF6	0.045845	Mock CK5+ vs Apical infected@All Days	0.999952	1
0.107944	0.651676	1.1039	0.165641	0.893506	C1QTNF7	0.0489024	Mock CK5+ vs Apical infected@All Days	0.999952	1
-0.0472042	0.338956	35	-0.139264	0.89004	C1QTNF8	0.0505904	Mock CK5+ vs Apical infected@All Days	0.999952	1
-0.267469	0.305414	35	-0.875759	0.387132	C1QTNF9	0.412141	Mock CK5+ vs Apical infected@All Days	0.999952	1
0.20614	0.320005	1.38519	0.644179	0.609517	C1QTNF9B	0.215014	Mock CK5+ vs Apical infected@All Days	0.999952	1
0.359064	0.553086	1.11576	0.649202	0.624058	C1R	0.204775	Mock CK5+ vs Apical infected@All Days	0.999952	1
-0.175271	0.378616	34.9999	-0.462926	0.646283	C1RL	0.189577	Mock CK5+ vs Apical infected@All Days	0.999952	1
0.154933	0.377734	11.1327	0.410163	0.689469	C1S	0.161485	Mock CK5+ vs Apical infected@All Days	0.999952	1
0.458144	0.383282	20.3815	1.19532	0.245687	C2	0.609618	Mock CK5+ vs Apical infected@All Days	0.999952	1
0.760308	0.338119	27.1053	2.24864	0.0328656	C20orf141	1.48326	Mock CK5+ vs Apical infected@All Days	0.897397	1
-0.0414154	0.319547	31.0174	-0.129607	0.897715	C20orf144	0.0468618	Mock CK5+ vs Apical infected@All Days	0.999952	1
0.565895	0.311384	21.0813	1.81736	0.083406	C20orf173	1.0788	Mock CK5+ vs Apical infected@All Days	0.999952	1
0.0207127	0.433652	1.15794	0.0477634	0.968784	C20orf202	0.0137729	Mock CK5+ vs Apical infected@All Days	0.999952	1
0.0694333	0.633612	1.33958	0.109583	0.926836	C20orf203	0.0329971	Mock CK5+ vs Apical infected@All Days	0.999952	1
-0.161524	0.393049	35	-0.41095	0.683615	C20orf204	0.165189	Mock CK5+ vs Apical infected@All Days	0.999952	1
-0.324808	0.324416	35	-1.00121	0.323598	C20orf27	0.489994	Mock CK5+ vs Apical infected@All Days	0.999952	1
0.846584	0.251978	1.40134	3.35975	0.12464	C20orf85	0.904344	Mock CK5+ vs Apical infected@All Days	0.999952	1
0.871194	0.333904	14.6381	2.60911	0.0200376	C20orf96	1.69815	Mock CK5+ vs Apical infected@All Days	0.795331	1
1.29631	0.507953	8.40846	2.55203	0.0327574	C21orf58	1.48469	Mock CK5+ vs Apical infected@All Days	0.897397	1
0.267358	0.316801	31.3654	0.84393	0.405099	C21orf62	0.392439	Mock CK5+ vs Apical infected@All Days	0.999952	1
0.656156	0.328106	25.188	1.99983	0.0564123	C21orf91	1.24863	Mock CK5+ vs Apical infected@All Days	0.999952	1
0.0387417	0.354842	7.11346	0.10918	0.916076	C22orf15	0.0380686	Mock CK5+ vs Apical infected@All Days	0.999952	1
0.542972	0.295	35	1.84059	0.0741735	C22orf23	1.12975	Mock CK5+ vs Apical infected@All Days	0.999952	1
0.487017	0.371617	29.7852	1.31053	0.200032	C22orf31	0.698902	Mock CK5+ vs Apical infected@All Days	0.999952	1
0.45245	0.487932	1.17167	0.927282	0.505024	C22orf42	0.296688	Mock CK5+ vs Apical infected@All Days	0.999952	1
0.255307	0.802223	1.02248	0.318249	0.802946	C2CD2	0.0953138	Mock CK5+ vs Apical infected@All Days	0.999952	1
0.257246	0.389904	1.34996	0.659767	0.603841	C2CD2L	0.219077	Mock CK5+ vs Apical infected@All Days	0.999952	1
-0.0753976	0.421004	35	-0.17909	0.8589	C2CD3	0.0660575	Mock CK5+ vs Apical infected@All Days	0.999952	1
-0.114297	0.351931	28.5229	-0.324771	0.747725	C2CD4A	0.126258	Mock CK5+ vs Apical infected@All Days	0.999952	1
-0.248248	0.462924	1.21776	-0.536261	0.673184	C2CD4C	0.171866	Mock CK5+ vs Apical infected@All Days	0.999952	1
0.00869229	0.315816	31.2556	0.0275233	0.978217	C2CD4D	0.00956464	Mock CK5+ vs Apical infected@All Days	0.999952	1
0.661265	0.40886	1.44085	1.61734	0.291978	C2CD5	0.53465	Mock CK5+ vs Apical infected@All Days	0.999952	1
0.0622271	0.785386	1.14739	0.0792312	0.948366	C2CD6	0.023024	Mock CK5+ vs Apical infected@All Days	0.999952	1
0.611517	0.342767	19.6249	1.78406	0.0898852	C2orf15	1.04631	Mock CK5+ vs Apical infected@All Days	0.999952	1
-0.0283218	0.390086	35	-0.0726039	0.942535	C2orf16	0.0257027	Mock CK5+ vs Apical infected@All Days	0.999952	1
0.310152	0.360085	35	0.86133	0.394919	C2orf42	0.403492	Mock CK5+ vs Apical infected@All Days	0.999952	1
0.36123	0.381843	8.49906	0.946018	0.370256	C2orf49	0.431498	Mock CK5+ vs Apical infected@All Days	0.999952	1
0.340758	0.323419	28.5083	1.05361	0.30091	C2orf50	0.521563	Mock CK5+ vs Apical infected@All Days	0.999952	1
0.695684	0.403752	1.30482	1.72305	0.288449	C2orf66	0.539931	Mock CK5+ vs Apical infected@All Days	0.999952	1
-0.457665	0.418674	1.56632	-1.09313	0.41417	C2orf68	0.382821	Mock CK5+ vs Apical infected@All Days	0.999952	1
0.312052	0.406693	35	0.767291	0.448054	C2orf69	0.34867	Mock CK5+ vs Apical infected@All Days	0.999952	1
0.568687	0.743893	1.23476	0.764475	0.563689	C2orf72	0.248961	Mock CK5+ vs Apical infected@All Days	0.999952	1
0.366511	0.383336	1.34676	0.95611	0.478826	C2orf73	0.319822	Mock CK5+ vs Apical infected@All Days	0.999952	1
0.77427	0.210302	35	3.6817	0.000775426	C2orf74	3.11046	Mock CK5+ vs Apical infected@All Days	0.276484	1
-0.0108045	0.264154	29.8551	-0.0409024	0.967646	C2orf78	0.0142835	Mock CK5+ vs Apical infected@All Days	0.999952	1
0.209426	0.561716	1.18693	0.372832	0.764864	C2orf80	0.116416	Mock CK5+ vs Apical infected@All Days	0.999952	1
0.59431	0.326418	12.2384	1.8207	0.093178	C2orf81	1.03069	Mock CK5+ vs Apical infected@All Days	0.999952	1
-0.754958	0.506589	1.26406	-1.49028	0.337621	C2orf83	0.471571	Mock CK5+ vs Apical infected@All Days	0.999952	1
0.273839	0.371734	35	0.736654	0.466242	C2orf88	0.331388	Mock CK5+ vs Apical infected@All Days	0.999952	1
-0.200963	0.422841	8.16972	-0.475268	0.647043	C2orf91	0.189067	Mock CK5+ vs Apical infected@All Days	0.999952	1
0.409538	0.283987	35	1.4421	0.158162	C2orf92	0.800897	Mock CK5+ vs Apical infected@All Days	0.999952	1
0.110135	0.371697	28.6324	0.296305	0.769136	C3	0.113997	Mock CK5+ vs Apical infected@All Days	0.999952	1
0.376985	0.240621	35	1.56672	0.126178	C3AR1	0.899015	Mock CK5+ vs Apical infected@All Days	0.999952	1
0.466728	0.551706	1.10485	0.845972	0.541863	C3orf14	0.26611	Mock CK5+ vs Apical infected@All Days	0.999952	1
0.173888	0.456813	1.15294	0.380655	0.76165	C3orf18	0.118245	Mock CK5+ vs Apical infected@All Days	0.999952	1
0.401911	0.284803	18.4657	1.41119	0.174815	C3orf22	0.757421	Mock CK5+ vs Apical infected@All Days	0.999952	1
0.62759	0.367384	26.1637	1.70827	0.0994266	C3orf33	1.0025	Mock CK5+ vs Apical infected@All Days	0.999952	1
-0.444513	0.357324	31.9791	-1.244	0.22254	C3orf35	0.652593	Mock CK5+ vs Apical infected@All Days	0.999952	1
-0.326057	0.310357	35	-1.05059	0.300649	C3orf36	0.52194	Mock CK5+ vs Apical infected@All Days	0.999952	1
0.485886	0.374797	24.8293	1.2964	0.206759	C3orf38	0.684535	Mock CK5+ vs Apical infected@All Days	0.999952	1
0.0842212	0.400578	1.35126	0.210249	0.860715	C3orf49	0.0651404	Mock CK5+ vs Apical infected@All Days	0.999952	1
0.320023	0.346413	26.6817	0.923821	0.363859	C3orf52	0.439066	Mock CK5+ vs Apical infected@All Days	0.999952	1
0.529167	0.380378	35	1.39116	0.172958	C3orf56	0.762059	Mock CK5+ vs Apical infected@All Days	0.999952	1
-0.627999	0.323161	1.30525	-1.9433	0.254477	C3orf62	0.594352	Mock CK5+ vs Apical infected@All Days	0.999952	1
-0.166807	0.437348	3.58345	-0.381407	0.724421	C3orf70	0.140009	Mock CK5+ vs Apical infected@All Days	0.999952	1
0.384505	0.835885	1.03595	0.459997	0.723403	C3orf80	0.14062	Mock CK5+ vs Apical infected@All Days	0.999952	1
0.158625	0.61244	1.14503	0.259005	0.834358	C3orf84	0.0786478	Mock CK5+ vs Apical infected@All Days	0.999952	1
-0.190614	0.302495	1.36731	-0.630139	0.617411	C3orf85	0.209426	Mock CK5+ vs Apical infected@All Days	0.999952	1
1.01993	0.407021	20.0029	2.50583	0.0209693	C4B	1.67842	Mock CK5+ vs Apical infected@All Days	0.809969	1
0.249679	0.867718	1.05387	0.287743	0.819735	C4BPA	0.0863265	Mock CK5+ vs Apical infected@All Days	0.999952	1
0.706566	0.71536	1.06122	0.987707	0.496249	C4BPB	0.304301	Mock CK5+ vs Apical infected@All Days	0.999952	1
0.769292	0.55623	1.14131	1.38305	0.37712	C4orf17	0.42352	Mock CK5+ vs Apical infected@All Days	0.999952	1
0.810269	0.403068	1.37312	2.01026	0.236961	C4orf19	0.625323	Mock CK5+ vs Apical infected@All Days	0.999952	1
0.642269	0.332988	1.35385	1.9288	0.250431	C4orf3	0.601312	Mock CK5+ vs Apical infected@All Days	0.999952	1
-0.203339	0.336049	14.9951	-0.605088	0.554168	C4orf33	0.256359	Mock CK5+ vs Apical infected@All Days	0.999952	1
-0.409793	0.326544	35	-1.25494	0.217817	C4orf36	0.661908	Mock CK5+ vs Apical infected@All Days	0.999952	1
-0.0127673	0.376512	35	-0.0339094	0.973142	C4orf45	0.0118238	Mock CK5+ vs Apical infected@All Days	0.999952	1
0.0700577	0.289341	2.23293	0.242128	0.829132	C4orf46	0.0813762	Mock CK5+ vs Apical infected@All Days	0.999952	1
0.133281	0.341696	7.47597	0.390056	0.707372	C4orf47	0.150352	Mock CK5+ vs Apical infected@All Days	0.999952	1
0.193587	0.510917	1.74485	0.378902	0.74582	C4orf50	0.127366	Mock CK5+ vs Apical infected@All Days	0.999952	1
0.118122	0.349454	24.0396	0.338018	0.738283	C4orf51	0.131777	Mock CK5+ vs Apical infected@All Days	0.999952	1
0.447739	0.416213	1.54408	1.07574	0.42159	C5	0.37511	Mock CK5+ vs Apical infected@All Days	0.999952	1
0.857781	0.319023	34.9999	2.68878	0.0109078	C5AR1	1.96226	Mock CK5+ vs Apical infected@All Days	0.672312	1
-0.276462	0.471478	15.6256	-0.586373	0.566	C5AR2	0.247183	Mock CK5+ vs Apical infected@All Days	0.999952	1
0.149264	0.318538	21.2377	0.468591	0.644136	C5orf15	0.191022	Mock CK5+ vs Apical infected@All Days	0.999952	1
0.000434647	0.399481	30.2124	0.00108803	0.999139	C5orf22	0.000374075	Mock CK5+ vs Apical infected@All Days	0.999952	1
0.437925	0.353622	28.6825	1.2384	0.225609	C5orf24	0.646645	Mock CK5+ vs Apical infected@All Days	0.999952	1
-0.217178	0.27695	35	-0.784179	0.438211	C5orf34	0.358317	Mock CK5+ vs Apical infected@All Days	0.999952	1
0.436514	0.386228	16.5657	1.1302	0.274492	C5orf38	0.56147	Mock CK5+ vs Apical infected@All Days	0.999952	1
0.09405	0.484897	1.14293	0.193959	0.874897	C5orf46	0.058043	Mock CK5+ vs Apical infected@All Days	0.999952	1
-0.432051	0.390899	1.62713	-1.10528	0.40586	C5orf47	0.391624	Mock CK5+ vs Apical infected@All Days	0.999952	1
0.415761	0.372563	35	1.11595	0.272047	C5orf49	0.565356	Mock CK5+ vs Apical infected@All Days	0.999952	1
-0.0835996	0.304881	28.0451	-0.274204	0.785937	C5orf51	0.104612	Mock CK5+ vs Apical infected@All Days	0.999952	1
0.270885	0.485542	1.45337	0.557901	0.650614	C5orf52	0.186676	Mock CK5+ vs Apical infected@All Days	0.999952	1
-0.421386	0.40706	2.18491	-1.03519	0.40138	C5orf60	0.396445	Mock CK5+ vs Apical infected@All Days	0.999952	1
-0.0919626	0.257616	13.2966	-0.356975	0.726712	C5orf63	0.138638	Mock CK5+ vs Apical infected@All Days	0.999952	1
1.34582	0.236532	35	5.68977	1.98001e-06	C6	5.70333	Mock CK5+ vs Apical infected@All Days	0.0085467	0.0341868
1.55533	0.419229	2.77769	3.70998	0.0387484	C6orf118	1.41175	Mock CK5+ vs Apical infected@All Days	0.930515	1
-0.240719	0.293452	35	-0.820301	0.417596	C6orf120	0.379243	Mock CK5+ vs Apical infected@All Days	0.999952	1
0.300947	0.339786	35	0.885695	0.381827	C6orf132	0.418134	Mock CK5+ vs Apical infected@All Days	0.999952	1
0.640431	0.55885	1.16251	1.14598	0.435273	C6orf136	0.361238	Mock CK5+ vs Apical infected@All Days	0.999952	1
-0.131665	0.391641	34.9998	-0.336187	0.738737	C6orf141	0.13151	Mock CK5+ vs Apical infected@All Days	0.999952	1
-0.449496	0.528262	1.18728	-0.850895	0.532222	C6orf15	0.273907	Mock CK5+ vs Apical infected@All Days	0.999952	1
-0.0325965	0.368301	35	-0.088505	0.92998	C6orf163	0.0315265	Mock CK5+ vs Apical infected@All Days	0.999952	1
-0.0590093	0.36657	35	-0.160977	0.873037	C6orf201	0.0589672	Mock CK5+ vs Apical infected@All Days	0.999952	1
-0.0740543	0.294997	35	-0.251034	0.803256	C6orf223	0.0951461	Mock CK5+ vs Apical infected@All Days	0.999952	1
0.116133	0.314595	1.68654	0.369152	0.753107	C6orf226	0.123143	Mock CK5+ vs Apical infected@All Days	0.999952	1
-0.213933	0.326445	22.3348	-0.655341	0.518942	C6orf47	0.284881	Mock CK5+ vs Apical infected@All Days	0.999952	1
0.0727315	0.278988	35	0.260698	0.795853	C6orf52	0.0991669	Mock CK5+ vs Apical infected@All Days	0.999952	1
0.201111	0.467679	1.38798	0.430019	0.724444	C6orf58	0.139995	Mock CK5+ vs Apical infected@All Days	0.999952	1
0.820748	0.42627	2.47504	1.92542	0.169026	C6orf62	0.772046	Mock CK5+ vs Apical infected@All Days	0.999952	1
0.0440629	0.417905	14.4127	0.105438	0.917482	C6orf89	0.0374025	Mock CK5+ vs Apical infected@All Days	0.999952	1
0.0287296	0.398381	22.3297	0.0721159	0.943152	C7	0.0254184	Mock CK5+ vs Apical infected@All Days	0.999952	1
-0.0334868	0.42186	35	-0.0793789	0.937183	C7orf25	0.0281754	Mock CK5+ vs Apical infected@All Days	0.999952	1
0.451809	0.42053	1.77908	1.07438	0.406725	C7orf26	0.390699	Mock CK5+ vs Apical infected@All Days	0.999952	1
0.0299178	0.311357	27.9364	0.0960883	0.924136	C7orf31	0.0342639	Mock CK5+ vs Apical infected@All Days	0.999952	1
0.892766	0.738528	1.20158	1.20885	0.412963	C7orf33	0.384089	Mock CK5+ vs Apical infected@All Days	0.999952	1
0.710401	0.334003	11.5192	2.12693	0.0557838	C7orf50	1.25349	Mock CK5+ vs Apical infected@All Days	0.999952	1
0.109486	0.401559	16.8172	0.272652	0.78844	C7orf57	0.103231	Mock CK5+ vs Apical infected@All Days	0.999952	1
0.318093	0.406119	8.88873	0.783252	0.453842	C7orf61	0.343096	Mock CK5+ vs Apical infected@All Days	0.999952	1
0.248889	0.319692	35	0.778528	0.441489	C7orf77	0.35508	Mock CK5+ vs Apical infected@All Days	0.999952	1
0.0792814	0.470167	1.28831	0.168624	0.888656	C8A	0.0512663	Mock CK5+ vs Apical infected@All Days	0.999952	1
-0.125802	0.387894	35	-0.324322	0.747625	C8B	0.126316	Mock CK5+ vs Apical infected@All Days	0.999952	1
0.43457	0.472954	1.31344	0.918841	0.495373	C8G	0.305067	Mock CK5+ vs Apical infected@All Days	0.999952	1
0.603229	0.351299	35	1.71714	0.0947923	C8orf33	1.02323	Mock CK5+ vs Apical infected@All Days	0.999952	1
0.640618	0.351752	35	1.82122	0.0771304	C8orf34	1.11277	Mock CK5+ vs Apical infected@All Days	0.999952	1
-0.188754	0.333881	35	-0.565333	0.575453	C8orf37	0.23999	Mock CK5+ vs Apical infected@All Days	0.999952	1
-0.0619179	0.503695	1.16809	-0.122927	0.919856	C8orf44	0.0362804	Mock CK5+ vs Apical infected@All Days	0.999952	1
0.501247	0.400665	1.3522	1.25104	0.385074	C8orf48	0.414456	Mock CK5+ vs Apical infected@All Days	0.999952	1
-0.179781	0.261551	23.991	-0.687366	0.498444	C8orf58	0.302384	Mock CK5+ vs Apical infected@All Days	0.999952	1
0.0845641	0.360387	14.3455	0.234648	0.817798	C8orf74	0.0873539	Mock CK5+ vs Apical infected@All Days	0.999952	1
0.0534728	0.402736	1.52252	0.132774	0.909764	C8orf82	0.0410714	Mock CK5+ vs Apical infected@All Days	0.999952	1
-0.260583	0.294773	35	-0.884013	0.382722	C8orf86	0.417117	Mock CK5+ vs Apical infected@All Days	0.999952	1
0.420211	0.26286	21.8278	1.59861	0.124283	C8orf89	0.905588	Mock CK5+ vs Apical infected@All Days	0.999952	1
0.782094	0.387358	35	2.01905	0.0511939	C9	1.29078	Mock CK5+ vs Apical infected@All Days	0.999952	1
0.0503514	0.305769	35	0.164671	0.87015	C9orf116	0.0604058	Mock CK5+ vs Apical infected@All Days	0.999952	1
-0.106998	0.345232	35	-0.309931	0.758451	C9orf129	0.120072	Mock CK5+ vs Apical infected@All Days	0.999952	1
0.692714	0.340643	35	2.03355	0.0496338	C9orf131	1.30422	Mock CK5+ vs Apical infected@All Days	0.999952	1
1.11157	0.638221	1.0622	1.74168	0.32075	C9orf135	0.493834	Mock CK5+ vs Apical infected@All Days	0.999952	1
0.481813	0.257465	35	1.87137	0.0696713	C9orf152	1.15695	Mock CK5+ vs Apical infected@All Days	0.999952	1
0.404585	0.387525	8.55563	1.04402	0.325074	C9orf153	0.488017	Mock CK5+ vs Apical infected@All Days	0.999952	1
0.602402	0.546238	3.22797	1.10282	0.345466	C9orf24	0.461595	Mock CK5+ vs Apical infected@All Days	0.999952	1
0.680941	0.300408	18.5406	2.26672	0.0355809	C9orf40	1.44878	Mock CK5+ vs Apical infected@All Days	0.918437	1
0.231883	0.311499	35	0.74441	0.461598	C9orf43	0.335736	Mock CK5+ vs Apical infected@All Days	0.999952	1
0.0662662	0.330447	31.7207	0.200535	0.842343	C9orf47	0.0745112	Mock CK5+ vs Apical infected@All Days	0.999952	1
0.785108	0.882671	1.05064	0.889468	0.531356	C9orf50	0.274614	Mock CK5+ vs Apical infected@All Days	0.999952	1
-0.0149342	0.307738	1.44439	-0.0485289	0.967133	C9orf57	0.0145139	Mock CK5+ vs Apical infected@All Days	0.999952	1
-0.604055	0.37051	1.58674	-1.63033	0.27533	C9orf64	0.560147	Mock CK5+ vs Apical infected@All Days	0.999952	1
0.267552	0.84916	1.04467	0.315078	0.803936	C9orf72	0.0947786	Mock CK5+ vs Apical infected@All Days	0.999952	1
-0.243187	0.327334	35	-0.742933	0.46248	C9orf78	0.334907	Mock CK5+ vs Apical infected@All Days	0.999952	1
-0.328837	0.36074	1.3726	-0.911564	0.493455	C9orf85	0.306752	Mock CK5+ vs Apical infected@All Days	0.999952	1
-0.125196	0.425619	1.17771	-0.294151	0.811977	CA1	0.0904565	Mock CK5+ vs Apical infected@All Days	0.999952	1
0.823599	0.612647	1.63041	1.34433	0.335585	CA10	0.474198	Mock CK5+ vs Apical infected@All Days	0.999952	1
0.142948	0.419746	1.29469	0.340559	0.780417	CA11	0.107673	Mock CK5+ vs Apical infected@All Days	0.999952	1
0.0704852	0.51124	1.74624	0.137871	0.904565	CA12	0.0435604	Mock CK5+ vs Apical infected@All Days	0.999952	1
0.0793562	0.392913	1.25099	0.201969	0.86777	CA13	0.0615955	Mock CK5+ vs Apical infected@All Days	0.999952	1
0.238491	0.649992	1.0934	0.366913	0.771969	CA14	0.1124	Mock CK5+ vs Apical infected@All Days	0.999952	1
0.537593	0.724445	1.11339	0.742075	0.583037	CA2	0.234304	Mock CK5+ vs Apical infected@All Days	0.999952	1
0.405474	0.304042	35	1.33361	0.190946	CA3	0.71909	Mock CK5+ vs Apical infected@All Days	0.999952	1
0.129684	0.569216	1.24571	0.227829	0.851428	CA4	0.0698523	Mock CK5+ vs Apical infected@All Days	0.999952	1
0.56594	0.343984	1.59496	1.64525	0.271742	CA5A	0.565844	Mock CK5+ vs Apical infected@All Days	0.999952	1
0.561067	0.398119	1.31861	1.4093	0.349034	CA5B	0.457132	Mock CK5+ vs Apical infected@All Days	0.999952	1
0.0838858	0.403753	1.39459	0.207765	0.861628	CA7	0.06468	Mock CK5+ vs Apical infected@All Days	0.999952	1
0.19075	0.541081	2.10512	0.352534	0.756626	CA8	0.121119	Mock CK5+ vs Apical infected@All Days	0.999952	1
-0.631722	0.273929	35	-2.30615	0.0271435	CA9	1.56633	Mock CK5+ vs Apical infected@All Days	0.831779	1
-0.43029	0.343542	18.1128	-1.25251	0.226314	CAAP1	0.645288	Mock CK5+ vs Apical infected@All Days	0.999952	1
0.0778107	0.805483	1.22255	0.0966014	0.936411	CAB39	0.0285334	Mock CK5+ vs Apical infected@All Days	0.999952	1
-0.240405	0.305329	35	-0.787362	0.43637	CAB39L	0.360145	Mock CK5+ vs Apical infected@All Days	0.999952	1
-0.261052	0.287426	35	-0.90824	0.369963	CABCOCO1	0.431842	Mock CK5+ vs Apical infected@All Days	0.999952	1
0.319031	0.32621	35	0.977992	0.33479	CABIN1	0.475227	Mock CK5+ vs Apical infected@All Days	0.999952	1
0.118921	0.346168	1.30017	0.343537	0.778458	CABLES1	0.108765	Mock CK5+ vs Apical infected@All Days	0.999952	1
-0.106934	0.414672	28.9002	-0.257875	0.798331	CABP1	0.0978171	Mock CK5+ vs Apical infected@All Days	0.999952	1
-0.367749	0.245872	35	-1.4957	0.143696	CABP2	0.842555	Mock CK5+ vs Apical infected@All Days	0.999952	1
0.393671	0.33524	35	1.1743	0.248204	CABP4	0.60519	Mock CK5+ vs Apical infected@All Days	0.999952	1
0.370222	0.323292	35	1.14516	0.259912	CABP5	0.585173	Mock CK5+ vs Apical infected@All Days	0.999952	1
-0.327592	0.448477	26.269	-0.730454	0.471578	CABP7	0.326447	Mock CK5+ vs Apical infected@All Days	0.999952	1
-0.256712	0.423889	31.3589	-0.605611	0.549132	CABS1	0.260324	Mock CK5+ vs Apical infected@All Days	0.999952	1
-0.170722	0.490415	1.43466	-0.348117	0.771962	CABYR	0.112404	Mock CK5+ vs Apical infected@All Days	0.999952	1
-0.183715	0.298224	1.2862	-0.61603	0.628852	CACFD1	0.201451	Mock CK5+ vs Apical infected@All Days	0.999952	1
0.390595	0.844153	1.08221	0.462706	0.719371	CACHD1	0.143047	Mock CK5+ vs Apical infected@All Days	0.999952	1
0.0626358	0.368336	22.9308	0.170051	0.866462	CACNA1A	0.0622506	Mock CK5+ vs Apical infected@All Days	0.999952	1
0.127381	0.34631	35	0.367823	0.71522	CACNA1C	0.14556	Mock CK5+ vs Apical infected@All Days	0.999952	1
0.00754521	0.410251	35	0.0183917	0.985431	CACNA1D	0.00637386	Mock CK5+ vs Apical infected@All Days	0.999952	1
-0.610962	0.353021	34.9999	-1.73066	0.0923208	CACNA1E	1.0347	Mock CK5+ vs Apical infected@All Days	0.999952	1
0.433915	0.471499	2.24684	0.920288	0.445254	CACNA1H	0.351392	Mock CK5+ vs Apical infected@All Days	0.999952	1
0.401899	0.909263	1.18199	0.442005	0.725717	CACNA1I	0.139232	Mock CK5+ vs Apical infected@All Days	0.999952	1
0.654912	0.421173	1.58451	1.55497	0.290584	CACNA1S	0.536729	Mock CK5+ vs Apical infected@All Days	0.999952	1
0.467344	0.421334	1.59977	1.1092	0.406479	CACNA2D1	0.390962	Mock CK5+ vs Apical infected@All Days	0.999952	1
0.0626666	0.381658	35	0.164196	0.870521	CACNA2D2	0.0602205	Mock CK5+ vs Apical infected@All Days	0.999952	1
-0.578417	0.411915	31.9447	-1.40421	0.169904	CACNA2D3	0.769796	Mock CK5+ vs Apical infected@All Days	0.999952	1
0.751786	0.348343	31.7089	2.15817	0.0385945	CACNB2	1.41347	Mock CK5+ vs Apical infected@All Days	0.930515	1
0.351907	0.344682	1.28139	1.02096	0.46179	CACNB3	0.335556	Mock CK5+ vs Apical infected@All Days	0.999952	1
-0.258499	0.952499	1.0478	-0.27139	0.829699	CACNB4	0.0810794	Mock CK5+ vs Apical infected@All Days	0.999952	1
0.273753	0.292884	31.5548	0.934681	0.357051	CACNG1	0.44727	Mock CK5+ vs Apical infected@All Days	0.999952	1
0.520876	0.321296	35	1.62117	0.113956	CACNG2	0.943263	Mock CK5+ vs Apical infected@All Days	0.999952	1
0.370212	0.55949	1.16609	0.661695	0.614602	CACNG3	0.211406	Mock CK5+ vs Apical infected@All Days	0.999952	1
0.0835409	0.299986	35	0.278482	0.782281	CACNG4	0.106637	Mock CK5+ vs Apical infected@All Days	0.999952	1
0.613253	0.336576	24.4075	1.82203	0.0807274	CACNG5	1.09298	Mock CK5+ vs Apical infected@All Days	0.999952	1
0.549	0.382848	1.43205	1.43399	0.331337	CACNG6	0.47973	Mock CK5+ vs Apical infected@All Days	0.999952	1
-0.372577	0.502818	8.30355	-0.740979	0.479135	CACNG7	0.319542	Mock CK5+ vs Apical infected@All Days	0.999952	1
0.109598	0.334403	29.1107	0.327742	0.745452	CACTIN	0.12758	Mock CK5+ vs Apical infected@All Days	0.999952	1
0.134443	0.370061	27.7504	0.363301	0.719133	CACUL1	0.143191	Mock CK5+ vs Apical infected@All Days	0.999952	1
0.322874	0.286711	29.6341	1.12613	0.269148	CACYBP	0.57001	Mock CK5+ vs Apical infected@All Days	0.999952	1
-0.324999	0.423727	1.22748	-0.767002	0.563162	CAD	0.249367	Mock CK5+ vs Apical infected@All Days	0.999952	1
-0.155684	0.3412	34.9995	-0.456282	0.651006	CADM1	0.186415	Mock CK5+ vs Apical infected@All Days	0.999952	1
-0.446932	0.417258	27.0583	-1.07111	0.293579	CADM2	0.532275	Mock CK5+ vs Apical infected@All Days	0.999952	1
-0.186915	0.420414	15.932	-0.444598	0.66259	CADM3	0.178755	Mock CK5+ vs Apical infected@All Days	0.999952	1
0.305156	0.434454	1.33261	0.70239	0.584693	CADM4	0.233072	Mock CK5+ vs Apical infected@All Days	0.999952	1
0.130809	0.395261	1.27393	0.330944	0.786842	CADPS	0.104113	Mock CK5+ vs Apical infected@All Days	0.999952	1
-0.470324	0.589165	1.19182	-0.798288	0.552903	CADPS2	0.257351	Mock CK5+ vs Apical infected@All Days	0.999952	1
0.808177	0.86377	1.33327	0.935639	0.48747	CAGE1	0.312052	Mock CK5+ vs Apical infected@All Days	0.999952	1
-0.00078656	1.05071	1.04501	-0.000748602	0.999519	CALB1	0.000208765	Mock CK5+ vs Apical infected@All Days	0.999952	1
0.689826	0.299222	1.42329	2.3054	0.196643	CALB2	0.706322	Mock CK5+ vs Apical infected@All Days	0.999952	1
0.523228	0.48329	1.75917	1.08264	0.405039	CALCA	0.392503	Mock CK5+ vs Apical infected@All Days	0.999952	1
0.324888	0.432937	1.76555	0.750428	0.540116	CALCB	0.267513	Mock CK5+ vs Apical infected@All Days	0.999952	1
0.16509	0.391278	1.23059	0.421924	0.734927	CALCOCO1	0.133756	Mock CK5+ vs Apical infected@All Days	0.999952	1
0.14667	0.350669	26.6887	0.418256	0.679106	CALCOCO2	0.168062	Mock CK5+ vs Apical infected@All Days	0.999952	1
0.466069	0.409018	21.6517	1.13948	0.266952	CALCR	0.573568	Mock CK5+ vs Apical infected@All Days	0.999952	1
0.470815	0.880841	1.04396	0.534506	0.684462	CALCRL	0.164651	Mock CK5+ vs Apical infected@All Days	0.999952	1
-0.24261	0.408226	17.4395	-0.594303	0.559941	CALHM2	0.251857	Mock CK5+ vs Apical infected@All Days	0.999952	1
-0.03496	0.30657	35	-0.114036	0.909861	CALHM3	0.0410249	Mock CK5+ vs Apical infected@All Days	0.999952	1
0.615774	0.433626	16.3375	1.42006	0.174392	CALHM4	0.758473	Mock CK5+ vs Apical infected@All Days	0.999952	1
-0.0752965	0.472686	19.8581	-0.159295	0.875045	CALHM5	0.0579694	Mock CK5+ vs Apical infected@All Days	0.999952	1
0.33276	0.339985	35	0.978751	0.33442	CALHM6	0.475707	Mock CK5+ vs Apical infected@All Days	0.999952	1
0.349785	0.329823	21.9167	1.06052	0.300455	CALM1	0.52222	Mock CK5+ vs Apical infected@All Days	0.999952	1
0.499835	0.485846	3.59533	1.02879	0.367744	CALM2	0.434455	Mock CK5+ vs Apical infected@All Days	0.999952	1
0.0750738	0.201277	18.7809	0.372988	0.713334	CALM3	0.146707	Mock CK5+ vs Apical infected@All Days	0.999952	1
0.0610259	0.688648	1.09613	0.0886171	0.94275	CALML3	0.0256036	Mock CK5+ vs Apical infected@All Days	0.999952	1
0.488883	0.477853	1.3696	1.02308	0.453212	CALML4	0.343699	Mock CK5+ vs Apical infected@All Days	0.999952	1
-0.164193	0.828653	1.30158	-0.198144	0.869351	CALML6	0.060805	Mock CK5+ vs Apical infected@All Days	0.999952	1
0.311598	0.314513	35	0.990731	0.328617	CALN1	0.48331	Mock CK5+ vs Apical infected@All Days	0.999952	1
0.534891	0.81652	1.07215	0.655086	0.624726	CALR	0.20431	Mock CK5+ vs Apical infected@All Days	0.999952	1
-0.515136	0.362833	28.3092	-1.41976	0.166597	CALR3	0.778334	Mock CK5+ vs Apical infected@All Days	0.999952	1
0.217588	0.468507	1.57331	0.464428	0.69851	CALU	0.155827	Mock CK5+ vs Apical infected@All Days	0.999952	1
0.142643	0.275309	22.6508	0.51812	0.609399	CALY	0.215098	Mock CK5+ vs Apical infected@All Days	0.999952	1
0.284724	0.471059	21.6231	0.604434	0.551845	CAMK1	0.258183	Mock CK5+ vs Apical infected@All Days	0.999952	1
0.25625	0.283112	35	0.905121	0.37159	CAMK1D	0.429936	Mock CK5+ vs Apical infected@All Days	0.999952	1
-0.27766	0.32611	31.1566	-0.851433	0.401026	CAMK1G	0.396827	Mock CK5+ vs Apical infected@All Days	0.999952	1
0.360259	0.281334	34.9996	1.28054	0.208778	CAMK2A	0.680315	Mock CK5+ vs Apical infected@All Days	0.999952	1
-0.175785	0.41437	1.51507	-0.424223	0.723843	CAMK2B	0.140355	Mock CK5+ vs Apical infected@All Days	0.999952	1
0.471338	0.407492	1.62028	1.15668	0.38981	CAMK2D	0.409147	Mock CK5+ vs Apical infected@All Days	0.999952	1
0.0273349	0.27125	35	0.100774	0.920305	CAMK2G	0.0360682	Mock CK5+ vs Apical infected@All Days	0.999952	1
-0.151301	0.723756	2.12284	-0.20905	0.852769	CAMK2N1	0.0691687	Mock CK5+ vs Apical infected@All Days	0.999952	1
0.340553	0.336046	5.07779	1.01341	0.356691	CAMK2N2	0.447708	Mock CK5+ vs Apical infected@All Days	0.999952	1
-0.00917453	0.527947	1.12255	-0.0173778	0.988698	CAMK4	0.00493637	Mock CK5+ vs Apical infected@All Days	0.999952	1
0.100156	0.482262	1.23715	0.20768	0.864382	CAMKK1	0.0632944	Mock CK5+ vs Apical infected@All Days	0.999952	1
-0.162258	0.259156	28.6704	-0.626101	0.536202	CAMKK2	0.270672	Mock CK5+ vs Apical infected@All Days	0.999952	1
0.0817386	0.437466	9.49093	0.186846	0.855715	CAMKMT	0.0676709	Mock CK5+ vs Apical infected@All Days	0.999952	1
0.391235	0.559042	1.16284	0.699831	0.597467	CAMKV	0.223686	Mock CK5+ vs Apical infected@All Days	0.999952	1
-0.149691	0.362876	35	-0.412514	0.682478	CAMLG	0.165911	Mock CK5+ vs Apical infected@All Days	0.999952	1
-0.291384	0.379358	35	-0.768099	0.44758	CAMP	0.349129	Mock CK5+ vs Apical infected@All Days	0.999952	1
0.562874	0.372509	25.1885	1.51104	0.143224	CAMSAP1	0.843983	Mock CK5+ vs Apical infected@All Days	0.999952	1
-0.562194	0.373421	1.53631	-1.50553	0.305408	CAMSAP2	0.51512	Mock CK5+ vs Apical infected@All Days	0.999952	1
-0.0489261	0.32228	30.7876	-0.151812	0.880325	CAMSAP3	0.0553568	Mock CK5+ vs Apical infected@All Days	0.999952	1
0.332537	0.343401	35	0.968366	0.339506	CAMTA1	0.469152	Mock CK5+ vs Apical infected@All Days	0.999952	1
-0.195938	0.295093	35	-0.663987	0.511049	CAMTA2	0.291537	Mock CK5+ vs Apical infected@All Days	0.999952	1
-0.54226	0.444033	22.4056	-1.22122	0.2347	CAND1	0.629488	Mock CK5+ vs Apical infected@All Days	0.999952	1
0.00347617	0.367267	31.7655	0.00946496	0.992507	CAND2	0.00326626	Mock CK5+ vs Apical infected@All Days	0.999952	1
0.0248552	0.347077	1.68244	0.0716129	0.950489	CANT1	0.0220528	Mock CK5+ vs Apical infected@All Days	0.999952	1
0.151964	0.361252	15.7883	0.42066	0.679674	CANX	0.1677	Mock CK5+ vs Apical infected@All Days	0.999952	1
0.096871	0.32753	12.2742	0.295763	0.772355	CAP1	0.112183	Mock CK5+ vs Apical infected@All Days	0.999952	1
0.280766	0.271286	35	1.03495	0.307793	CAP2	0.511742	Mock CK5+ vs Apical infected@All Days	0.999952	1
-0.136498	0.339039	35	-0.402603	0.689689	CAPG	0.161347	Mock CK5+ vs Apical infected@All Days	0.999952	1
-0.142069	0.319194	35	-0.445087	0.658998	CAPN1	0.181116	Mock CK5+ vs Apical infected@All Days	0.999952	1
0.298302	0.370608	20.6817	0.8049	0.430034	CAPN11	0.366497	Mock CK5+ vs Apical infected@All Days	0.999952	1
-0.149744	0.346238	35	-0.432489	0.668039	CAPN12	0.175198	Mock CK5+ vs Apical infected@All Days	0.999952	1
0.857038	0.598908	1.50313	1.431	0.325192	CAPN13	0.48786	Mock CK5+ vs Apical infected@All Days	0.999952	1
0.105603	0.371547	1.60901	0.284226	0.808526	CAPN14	0.092306	Mock CK5+ vs Apical infected@All Days	0.999952	1
-0.189966	0.449701	1.17511	-0.422428	0.736963	CAPN15	0.132554	Mock CK5+ vs Apical infected@All Days	0.999952	1
0.862446	0.468833	11.892	1.83956	0.0909161	CAPN2	1.04136	Mock CK5+ vs Apical infected@All Days	0.999952	1
0.349883	0.477823	1.37048	0.732245	0.568651	CAPN3	0.245155	Mock CK5+ vs Apical infected@All Days	0.999952	1
0.157955	0.882206	1.05276	0.179045	0.886076	CAPN5	0.0525293	Mock CK5+ vs Apical infected@All Days	0.999952	1
0.0305725	0.32211	35	0.0949133	0.924925	CAPN7	0.0338935	Mock CK5+ vs Apical infected@All Days	0.999952	1
-0.31929	0.444088	1.2987	-0.718978	0.579245	CAPN8	0.237138	Mock CK5+ vs Apical infected@All Days	0.999952	1
0.167141	0.314995	35	0.530615	0.599037	CAPN9	0.222547	Mock CK5+ vs Apical infected@All Days	0.999952	1
0.138342	0.358013	16.9248	0.386416	0.704003	CAPNS1	0.152425	Mock CK5+ vs Apical infected@All Days	0.999952	1
0.0794364	0.319774	25.8945	0.248414	0.805774	CAPNS2	0.093787	Mock CK5+ vs Apical infected@All Days	0.999952	1
0.0288875	0.39907	1.45199	0.0723869	0.950976	CAPRIN1	0.0218305	Mock CK5+ vs Apical infected@All Days	0.999952	1
0.384232	1.00111	0.978714	0.383807	0.767778	CAPRIN2	0.114764	Mock CK5+ vs Apical infected@All Days	0.999952	1
0.753555	0.529616	8.44189	1.42283	0.190669	CAPS	0.719719	Mock CK5+ vs Apical infected@All Days	0.999952	1
0.442817	0.953222	1.05029	0.464547	0.720167	CAPS2	0.142567	Mock CK5+ vs Apical infected@All Days	0.999952	1
0.548977	0.483382	1.4267	1.1357	0.411586	CAPSL	0.385539	Mock CK5+ vs Apical infected@All Days	0.999952	1
-0.184374	0.331335	35	-0.556458	0.581438	CAPZA1	0.235496	Mock CK5+ vs Apical infected@All Days	0.999952	1
-0.100117	0.656042	1.24572	-0.152607	0.899644	CAPZA2	0.0459291	Mock CK5+ vs Apical infected@All Days	0.999952	1
-0.151227	0.325244	28.605	-0.464965	0.645477	CAPZA3	0.190119	Mock CK5+ vs Apical infected@All Days	0.999952	1
-0.193551	0.368462	30.4994	-0.525294	0.603177	CAPZB	0.219555	Mock CK5+ vs Apical infected@All Days	0.999952	1
0.334505	0.308886	35	1.08294	0.28624	CARD10	0.543269	Mock CK5+ vs Apical infected@All Days	0.999952	1
0.551877	0.42066	24.9834	1.31193	0.201471	CARD11	0.695787	Mock CK5+ vs Apical infected@All Days	0.999952	1
-0.0866503	0.344784	1.59501	-0.251318	0.830132	CARD16	0.0808529	Mock CK5+ vs Apical infected@All Days	0.999952	1
-0.636862	0.317031	35	-2.00883	0.052318	CARD17	1.28135	Mock CK5+ vs Apical infected@All Days	0.999952	1
0.156752	0.442116	29.7716	0.35455	0.725426	CARD18	0.139407	Mock CK5+ vs Apical infected@All Days	0.999952	1
0.824296	0.301849	8.70167	2.73082	0.023903	CARD19	1.62155	Mock CK5+ vs Apical infected@All Days	0.81839	1
-0.596646	0.374447	28.8381	-1.59341	0.121972	CARD6	0.913738	Mock CK5+ vs Apical infected@All Days	0.999952	1
0.449352	0.347237	14.6723	1.29408	0.215638	CARD8	0.666275	Mock CK5+ vs Apical infected@All Days	0.999952	1
-0.0692199	0.350631	23.6058	-0.197415	0.845193	CARD9	0.0730443	Mock CK5+ vs Apical infected@All Days	0.999952	1
0.619342	0.549384	1.08599	1.12734	0.450136	CARF	0.346656	Mock CK5+ vs Apical infected@All Days	0.999952	1
0.138545	0.312982	29.0794	0.442663	0.661285	CARHSP1	0.179612	Mock CK5+ vs Apical infected@All Days	0.999952	1
0.235731	0.256387	35	0.919433	0.364162	CARM1	0.438705	Mock CK5+ vs Apical infected@All Days	0.999952	1
0.117073	0.397066	1.30467	0.294844	0.808112	CARMIL1	0.0925285	Mock CK5+ vs Apical infected@All Days	0.999952	1
0.895667	0.560687	1.17566	1.59745	0.328057	CARMIL3	0.484051	Mock CK5+ vs Apical infected@All Days	0.999952	1
0.044702	0.26175	35	0.170781	0.865379	CARNMT1	0.0627935	Mock CK5+ vs Apical infected@All Days	0.999952	1
-0.201072	0.392751	22.5193	-0.511958	0.613665	CARNS1	0.212069	Mock CK5+ vs Apical infected@All Days	0.999952	1
-0.107482	0.246123	34.9996	-0.436701	0.665011	CARS1	0.177171	Mock CK5+ vs Apical infected@All Days	0.999952	1
-0.356593	0.482595	1.42057	-0.738907	0.562603	CARS2	0.249798	Mock CK5+ vs Apical infected@All Days	0.999952	1
-0.852717	0.379786	12.5088	-2.24526	0.0435305	CARTPT	1.36121	Mock CK5+ vs Apical infected@All Days	0.963107	1
0.415222	0.392246	15.1519	1.05858	0.306378	CASC3	0.513742	Mock CK5+ vs Apical infected@All Days	0.999952	1
0.108893	0.489537	1.18651	0.22244	0.856071	CASD1	0.0674902	Mock CK5+ vs Apical infected@All Days	0.999952	1
0.210707	0.937949	1.05444	0.224647	0.85784	CASK	0.0665935	Mock CK5+ vs Apical infected@All Days	0.999952	1
-0.038135	0.460814	19.9132	-0.0827556	0.934872	CASKIN1	0.0292478	Mock CK5+ vs Apical infected@All Days	0.999952	1
-0.131705	0.302143	14.6397	-0.435903	0.669266	CASP1	0.174401	Mock CK5+ vs Apical infected@All Days	0.999952	1
0.0947926	0.27665	31.5424	0.342644	0.734139	CASP10	0.134222	Mock CK5+ vs Apical infected@All Days	0.999952	1
1.00234	0.387921	19.2446	2.58388	0.0180812	CASP12	1.74277	Mock CK5+ vs Apical infected@All Days	0.758512	1
-0.052328	0.364542	22.0111	-0.143544	0.887166	CASP14	0.051995	Mock CK5+ vs Apical infected@All Days	0.999952	1
0.727152	0.333698	35	2.17907	0.0361454	CASP2	1.44195	Mock CK5+ vs Apical infected@All Days	0.918437	1
0.379217	0.408967	10.965	0.927256	0.373754	CASP3	0.427414	Mock CK5+ vs Apical infected@All Days	0.999952	1
0.193359	0.345119	30.4215	0.560268	0.579399	CASP4	0.237022	Mock CK5+ vs Apical infected@All Days	0.999952	1
0.322749	0.871738	1.04961	0.370237	0.771963	CASP5	0.112403	Mock CK5+ vs Apical infected@All Days	0.999952	1
-0.117654	0.285287	21.6926	-0.412407	0.684089	CASP6	0.164888	Mock CK5+ vs Apical infected@All Days	0.999952	1
0.437049	0.738809	1.20243	0.591558	0.645897	CASP7	0.189837	Mock CK5+ vs Apical infected@All Days	0.999952	1
0.279343	0.308191	35	0.906396	0.370924	CASP8	0.430715	Mock CK5+ vs Apical infected@All Days	0.999952	1
0.0370871	0.365896	26.3307	0.10136	0.920033	CASP8AP2	0.0361967	Mock CK5+ vs Apical infected@All Days	0.999952	1
0.46869	0.269431	1.37754	1.73955	0.276934	CASP9	0.557624	Mock CK5+ vs Apical infected@All Days	0.999952	1
0.815775	0.980323	1.04158	0.83215	0.553623	CASQ1	0.256786	Mock CK5+ vs Apical infected@All Days	0.999952	1
-0.0414953	0.34111	17.6703	-0.121648	0.904551	CASQ2	0.0435671	Mock CK5+ vs Apical infected@All Days	0.999952	1
-0.0340784	0.368131	1.32386	-0.0925715	0.938248	CASR	0.0276822	Mock CK5+ vs Apical infected@All Days	0.999952	1
-0.578467	0.587419	1.15887	-0.98476	0.486224	CASS4	0.313164	Mock CK5+ vs Apical infected@All Days	0.999952	1
0.619949	0.344573	35	1.79918	0.0806172	CAST	1.09357	Mock CK5+ vs Apical infected@All Days	0.999952	1
0.262241	0.36849	35	0.711664	0.48139	CASTOR1	0.317503	Mock CK5+ vs Apical infected@All Days	0.999952	1
-0.0707789	0.343422	31.4487	-0.206099	0.838042	CASTOR2	0.0767341	Mock CK5+ vs Apical infected@All Days	0.999952	1
0.227056	0.331221	35	0.685512	0.497537	CASTOR3	0.303175	Mock CK5+ vs Apical infected@All Days	0.999952	1
0.722793	0.749025	1.26429	0.964979	0.482756	CASZ1	0.316273	Mock CK5+ vs Apical infected@All Days	0.999952	1
0.244503	0.30335	2.08995	0.806011	0.501671	CAT	0.299581	Mock CK5+ vs Apical infected@All Days	0.999952	1
0.380163	0.476099	1.35053	0.798496	0.540791	CATIP	0.266971	Mock CK5+ vs Apical infected@All Days	0.999952	1
0.533903	0.31247	14.958	1.70866	0.108175	CATSPER1	0.965872	Mock CK5+ vs Apical infected@All Days	0.999952	1
0.183114	0.356923	30.0481	0.513036	0.611678	CATSPER2	0.213477	Mock CK5+ vs Apical infected@All Days	0.999952	1
-0.0162381	0.419006	1.5779	-0.038754	0.973412	CATSPER4	0.0117033	Mock CK5+ vs Apical infected@All Days	0.999952	1
0.224775	0.559294	1.1635	0.40189	0.749071	CATSPERB	0.125477	Mock CK5+ vs Apical infected@All Days	0.999952	1
-0.478274	0.537585	1.17617	-0.889671	0.518414	CATSPERD	0.285323	Mock CK5+ vs Apical infected@All Days	0.999952	1
0.11028	0.400445	1.3494	0.275394	0.819202	CATSPERE	0.0866092	Mock CK5+ vs Apical infected@All Days	0.999952	1
-0.401996	0.355779	9.80762	-1.1299	0.285393	CATSPERZ	0.544557	Mock CK5+ vs Apical infected@All Days	0.999952	1
-0.661458	0.852474	1.10812	-0.775927	0.569361	CAV1	0.244612	Mock CK5+ vs Apical infected@All Days	0.999952	1
0.385435	0.421041	15.4588	0.915434	0.374023	CAV2	0.427101	Mock CK5+ vs Apical infected@All Days	0.999952	1
-0.208447	0.290171	35	-0.718358	0.477305	CAV3	0.321204	Mock CK5+ vs Apical infected@All Days	0.999952	1
-0.425042	0.393166	29.9188	-1.08108	0.288301	CAVIN1	0.540154	Mock CK5+ vs Apical infected@All Days	0.999952	1
0.234501	0.317674	35	0.738181	0.465326	CAVIN3	0.332243	Mock CK5+ vs Apical infected@All Days	0.999952	1
0.538112	0.35278	35	1.52535	0.136159	CAVIN4	0.865954	Mock CK5+ vs Apical infected@All Days	0.999952	1
0.175738	0.40363	21.9871	0.435393	0.667521	CBARP	0.175535	Mock CK5+ vs Apical infected@All Days	0.999952	1
-0.802421	0.463436	18.8559	-1.73146	0.0996991	CBFA2T2	1.00131	Mock CK5+ vs Apical infected@All Days	0.999952	1
0.113967	0.236788	35	0.481305	0.633295	CBFA2T3	0.198394	Mock CK5+ vs Apical infected@All Days	0.999952	1
0.164091	0.357371	1.17619	0.459161	0.71652	CBFB	0.144772	Mock CK5+ vs Apical infected@All Days	0.999952	1
0.76529	0.713545	1.21031	1.07252	0.452072	CBL	0.344792	Mock CK5+ vs Apical infected@All Days	0.999952	1
0.0935995	0.344572	27.3709	0.27164	0.787938	CBLB	0.103508	Mock CK5+ vs Apical infected@All Days	0.999952	1
0.0778502	0.492302	2.92451	0.158135	0.884636	CBLC	0.0532354	Mock CK5+ vs Apical infected@All Days	0.999952	1
0.101431	0.379658	35	0.267165	0.79091	CBLIF	0.101873	Mock CK5+ vs Apical infected@All Days	0.999952	1
0.240862	0.324263	35	0.742796	0.462562	CBLL1	0.33483	Mock CK5+ vs Apical infected@All Days	0.999952	1
0.0969494	0.459513	2.12679	0.210983	0.851406	CBLL2	0.0698635	Mock CK5+ vs Apical infected@All Days	0.999952	1
0.137871	0.513559	1.1629	0.268462	0.828073	CBLN1	0.0819316	Mock CK5+ vs Apical infected@All Days	0.999952	1
0.045868	0.892083	1.09677	0.0514167	0.966724	CBLN2	0.0146974	Mock CK5+ vs Apical infected@All Days	0.999952	1
-0.190758	0.462337	23.0222	-0.412596	0.68372	CBLN3	0.165122	Mock CK5+ vs Apical infected@All Days	0.999952	1
-0.340151	0.33222	35	-1.02387	0.31292	CBLN4	0.504567	Mock CK5+ vs Apical infected@All Days	0.999952	1
-0.0722296	0.333779	1.51117	-0.2164	0.854249	CBR1	0.0684157	Mock CK5+ vs Apical infected@All Days	0.999952	1
-0.0880278	0.267819	17.6223	-0.328684	0.746268	CBR3	0.127105	Mock CK5+ vs Apical infected@All Days	0.999952	1
0.362958	0.550898	1.09815	0.658847	0.620963	CBR4	0.206934	Mock CK5+ vs Apical infected@All Days	0.999952	1
0.112889	0.349658	19.2979	0.322855	0.750277	CBS	0.124778	Mock CK5+ vs Apical infected@All Days	0.999952	1
0.225045	0.322633	11.4288	0.697526	0.499418	CBWD2	0.301536	Mock CK5+ vs Apical infected@All Days	0.999952	1
0.0312151	0.343975	24.4105	0.090748	0.928433	CBX1	0.0322493	Mock CK5+ vs Apical infected@All Days	0.999952	1
-0.0185446	0.295942	18.186	-0.0626631	0.950718	CBX2	0.0219481	Mock CK5+ vs Apical infected@All Days	0.999952	1
-0.138205	0.34901	2.42413	-0.395991	0.724313	CBX3	0.140074	Mock CK5+ vs Apical infected@All Days	0.999952	1
0.940906	0.358332	1.47753	2.62579	0.161687	CBX4	0.791324	Mock CK5+ vs Apical infected@All Days	0.999952	1
0.386669	0.356601	1.09143	1.08432	0.462122	CBX5	0.335244	Mock CK5+ vs Apical infected@All Days	0.999952	1
-0.217697	0.279226	35	-0.779645	0.44084	CBX6	0.355719	Mock CK5+ vs Apical infected@All Days	0.999952	1
0.120267	0.287132	27.4811	0.418857	0.678576	CBX7	0.168401	Mock CK5+ vs Apical infected@All Days	0.999952	1
0.0328925	0.551149	1.10074	0.0596798	0.961362	CBX8	0.0171129	Mock CK5+ vs Apical infected@All Days	0.999952	1
0.257102	0.280388	13.0908	0.91695	0.375753	CBY1	0.425098	Mock CK5+ vs Apical infected@All Days	0.999952	1
0.774788	0.313085	35	2.47469	0.0183265	CBY2	1.73692	Mock CK5+ vs Apical infected@All Days	0.762473	1
-0.226203	0.41558	25.6204	-0.544306	0.590937	CBY3	0.228458	Mock CK5+ vs Apical infected@All Days	0.999952	1
0.253659	0.463028	1.15779	0.547827	0.670576	CC2D1A	0.173552	Mock CK5+ vs Apical infected@All Days	0.999952	1
0.297016	0.329125	20.1654	0.90244	0.377477	CC2D1B	0.42311	Mock CK5+ vs Apical infected@All Days	0.999952	1
0.709532	0.395025	26.9149	1.79617	0.0837019	CC2D2A	1.07726	Mock CK5+ vs Apical infected@All Days	0.999952	1
0.0274678	0.403233	1.37509	0.068119	0.954237	CC2D2B	0.0203439	Mock CK5+ vs Apical infected@All Days	0.999952	1
0.0482209	0.315972	35	0.152611	0.879581	CCAR1	0.0557241	Mock CK5+ vs Apical infected@All Days	0.999952	1
-0.491724	0.266389	22.9168	-1.84589	0.0778672	CCAR2	1.10865	Mock CK5+ vs Apical infected@All Days	0.999952	1
0.149122	1.14391	1.01901	0.130361	0.917172	CCBE1	0.0375493	Mock CK5+ vs Apical infected@All Days	0.999952	1
0.109058	0.347121	35	0.31418	0.75525	CCDC102A	0.12191	Mock CK5+ vs Apical infected@All Days	0.999952	1
0.297769	0.336191	1.71287	0.885713	0.482347	CCDC102B	0.316641	Mock CK5+ vs Apical infected@All Days	0.999952	1
0.533018	0.314068	23.8079	1.69714	0.102707	CCDC103	0.988401	Mock CK5+ vs Apical infected@All Days	0.999952	1
0.0895277	0.341983	1.55893	0.26179	0.823887	CCDC106	0.0841323	Mock CK5+ vs Apical infected@All Days	0.999952	1
0.0495535	0.231383	1.72012	0.214162	0.85307	CCDC107	0.0690151	Mock CK5+ vs Apical infected@All Days	0.999952	1
-0.054488	0.276115	22.8759	-0.197338	0.845306	CCDC110	0.0729861	Mock CK5+ vs Apical infected@All Days	0.999952	1
1.30215	0.405438	13.4232	3.2117	0.00657155	CCDC113	2.18233	Mock CK5+ vs Apical infected@All Days	0.561203	1
-0.106357	0.33327	34.9814	-0.319132	0.751524	CCDC115	0.124057	Mock CK5+ vs Apical infected@All Days	0.999952	1
-0.116623	0.42672	29.4467	-0.273302	0.786529	CCDC116	0.104285	Mock CK5+ vs Apical infected@All Days	0.999952	1
0.875526	0.840473	1.19966	1.04171	0.463041	CCDC117	0.334381	Mock CK5+ vs Apical infected@All Days	0.999952	1
0.671593	0.818453	1.08211	0.820563	0.553944	CCDC12	0.256534	Mock CK5+ vs Apical infected@All Days	0.999952	1
-0.124792	0.421546	12.6568	-0.296035	0.772005	CCDC120	0.11238	Mock CK5+ vs Apical infected@All Days	0.999952	1
-0.00591091	0.399278	9.08248	-0.014804	0.988509	CCDC121	0.00501952	Mock CK5+ vs Apical infected@All Days	0.999952	1
0.667807	0.503223	1.31206	1.32706	0.369487	CCDC122	0.432401	Mock CK5+ vs Apical infected@All Days	0.999952	1
0.543524	0.452685	1.11458	1.20067	0.425958	CCDC124	0.370634	Mock CK5+ vs Apical infected@All Days	0.999952	1
0.439926	0.311594	27.2724	1.41186	0.169301	CCDC125	0.77134	Mock CK5+ vs Apical infected@All Days	0.999952	1
-0.494275	0.366035	35	-1.35035	0.185572	CCDC127	0.731488	Mock CK5+ vs Apical infected@All Days	0.999952	1
1.01489	0.775927	2.03734	1.30797	0.318975	CCDC13	0.496243	Mock CK5+ vs Apical infected@All Days	0.999952	1
0.742123	0.298931	35	2.48258	0.0179863	CCDC134	1.74506	Mock CK5+ vs Apical infected@All Days	0.758512	1
0.29428	0.272941	22.0601	1.07818	0.292602	CCDC136	0.533723	Mock CK5+ vs Apical infected@All Days	0.999952	1
0.0938704	0.482915	2.34941	0.194383	0.861419	CCDC137	0.0647854	Mock CK5+ vs Apical infected@All Days	0.999952	1
0.241234	0.616103	1.05776	0.391549	0.759588	CCDC138	0.119422	Mock CK5+ vs Apical infected@All Days	0.999952	1
-0.21188	0.345871	2.13378	-0.612599	0.599064	CCDC14	0.222527	Mock CK5+ vs Apical infected@All Days	0.999952	1
-0.253129	0.326827	1.36512	-0.774506	0.550157	CCDC140	0.259514	Mock CK5+ vs Apical infected@All Days	0.999952	1
0.523261	0.37829	2.29437	1.38323	0.285804	CCDC141	0.543932	Mock CK5+ vs Apical infected@All Days	0.999952	1
0.38784	0.337656	34.9995	1.14863	0.2585	CCDC142	0.58754	Mock CK5+ vs Apical infected@All Days	0.999952	1
1.13431	0.70647	1.76241	1.6056	0.265714	CCDC144A	0.575585	Mock CK5+ vs Apical infected@All Days	0.999952	1
0.904609	0.631564	1.24919	1.43233	0.351988	CCDC144NL	0.453472	Mock CK5+ vs Apical infected@All Days	0.999952	1
0.376839	0.36349	11.3899	1.03672	0.321375	CCDC146	0.492988	Mock CK5+ vs Apical infected@All Days	0.999952	1
0.843298	0.55094	1.09837	1.53065	0.352245	CCDC148	0.453155	Mock CK5+ vs Apical infected@All Days	0.999952	1
-0.607495	0.371368	35	-1.63583	0.110838	CCDC149	0.95531	Mock CK5+ vs Apical infected@All Days	0.999952	1
0.0987793	0.400497	1.35011	0.246642	0.837388	CCDC15	0.0770732	Mock CK5+ vs Apical infected@All Days	0.999952	1
0.238475	0.464684	1.23631	0.513199	0.684389	CCDC150	0.164697	Mock CK5+ vs Apical infected@All Days	0.999952	1
0.0148897	0.765208	1.09064	0.0194583	0.987411	CCDC152	0.00550216	Mock CK5+ vs Apical infected@All Days	0.999952	1
0.804956	0.258018	35	3.11977	0.00361373	CCDC153	2.44204	Mock CK5+ vs Apical infected@All Days	0.46614	1
-0.430468	0.363717	30.4796	-1.18352	0.245751	CCDC154	0.609505	Mock CK5+ vs Apical infected@All Days	0.999952	1
0.398573	0.346404	30.8645	1.1506	0.258733	CCDC157	0.587149	Mock CK5+ vs Apical infected@All Days	0.999952	1
0.611788	0.275573	1.29166	2.22006	0.221982	CCDC159	0.653682	Mock CK5+ vs Apical infected@All Days	0.999952	1
0.610826	0.456428	2.05811	1.33828	0.309484	CCDC160	0.509362	Mock CK5+ vs Apical infected@All Days	0.999952	1
0.0189904	0.469593	7.65422	0.0404402	0.968777	CCDC163	0.0137762	Mock CK5+ vs Apical infected@All Days	0.999952	1
-0.265544	0.409172	20.0578	-0.64898	0.523713	CCDC166	0.280906	Mock CK5+ vs Apical infected@All Days	0.999952	1
0.273698	0.365407	35	0.749023	0.458848	CCDC167	0.338331	Mock CK5+ vs Apical infected@All Days	0.999952	1
-0.409059	0.407534	28.5535	-1.00374	0.323935	CCDC168	0.489543	Mock CK5+ vs Apical infected@All Days	0.999952	1
0.0195244	0.284199	35	0.0686997	0.94562	CCDC169	0.0242835	Mock CK5+ vs Apical infected@All Days	0.999952	1
1.45525	0.570616	1.76406	2.55031	0.141781	CCDC17	0.848382	Mock CK5+ vs Apical infected@All Days	0.999952	1
1.21513	0.39549	1.26748	3.07246	0.156267	CCDC170	0.806134	Mock CK5+ vs Apical infected@All Days	0.999952	1
0.404381	0.810509	1.03808	0.498923	0.702926	CCDC171	0.153091	Mock CK5+ vs Apical infected@All Days	0.999952	1
0.0208995	0.476082	2.11686	0.0438989	0.968777	CCDC172	0.0137761	Mock CK5+ vs Apical infected@All Days	0.999952	1
0.481123	0.32592	35	1.4762	0.148831	CCDC173	0.827306	Mock CK5+ vs Apical infected@All Days	0.999952	1
0.637499	0.562817	1.19409	1.1327	0.435496	CCDC174	0.361016	Mock CK5+ vs Apical infected@All Days	0.999952	1
0.335872	0.35245	25.4372	0.952962	0.349578	CCDC175	0.456456	Mock CK5+ vs Apical infected@All Days	0.999952	1
0.0999889	0.295022	35	0.33892	0.736695	CCDC177	0.132712	Mock CK5+ vs Apical infected@All Days	0.999952	1
0.935395	0.253349	19.9997	3.69212	0.0014435	CCDC178	2.84058	Mock CK5+ vs Apical infected@All Days	0.348738	1
0.56241	0.414902	1.43669	1.35552	0.349603	CCDC179	0.456424	Mock CK5+ vs Apical infected@All Days	0.999952	1
0.308212	0.332468	28.9966	0.927044	0.361556	CCDC18	0.441824	Mock CK5+ vs Apical infected@All Days	0.999952	1
1.33433	0.651062	1.10048	2.04946	0.270749	CCDC180	0.567434	Mock CK5+ vs Apical infected@All Days	0.999952	1
0.200167	0.396509	1.29739	0.504822	0.686004	CCDC181	0.163674	Mock CK5+ vs Apical infected@All Days	0.999952	1
0.339319	0.897504	1.12322	0.378069	0.76434	CCDC182	0.116713	Mock CK5+ vs Apical infected@All Days	0.999952	1
0.386964	0.32468	34.9999	1.19183	0.241346	CCDC183	0.617359	Mock CK5+ vs Apical infected@All Days	0.999952	1
-0.122617	0.625053	1.19426	-0.19617	0.872507	CCDC184	0.0592312	Mock CK5+ vs Apical infected@All Days	0.999952	1
-0.00794222	0.337843	30.5486	-0.0235086	0.981397	CCDC186	0.00815507	Mock CK5+ vs Apical infected@All Days	0.999952	1
1.26208	0.425821	7.02643	2.96386	0.0208986	CCDC187	1.67988	Mock CK5+ vs Apical infected@All Days	0.80982	1
0.401317	0.278557	35	1.4407	0.158556	CCDC188	0.799817	Mock CK5+ vs Apical infected@All Days	0.999952	1
1.10613	0.296885	24.347	3.72577	0.00103167	CCDC189	2.98646	Mock CK5+ vs Apical infected@All Days	0.315982	1
0.747898	0.381249	17.1952	1.96171	0.0661932	CCDC190	1.17919	Mock CK5+ vs Apical infected@All Days	0.999952	1
0.328464	0.617594	1.06958	0.531844	0.68412	CCDC191	0.164868	Mock CK5+ vs Apical infected@All Days	0.999952	1
0.510481	0.348515	1.34572	1.46473	0.333545	CCDC192	0.476845	Mock CK5+ vs Apical infected@All Days	0.999952	1
0.340582	0.288931	35	1.17877	0.246443	CCDC194	0.608283	Mock CK5+ vs Apical infected@All Days	0.999952	1
0.790134	0.501098	1.1443	1.5768	0.336466	CCDC197	0.473059	Mock CK5+ vs Apical infected@All Days	0.999952	1
0.285725	0.617217	1.67792	0.462925	0.696402	CCDC198	0.15714	Mock CK5+ vs Apical infected@All Days	0.999952	1
0.347645	0.275986	35	1.25965	0.216132	CCDC22	0.665281	Mock CK5+ vs Apical infected@All Days	0.999952	1
1.35212	0.382119	6.71773	3.53849	0.0101534	CCDC24	1.99339	Mock CK5+ vs Apical infected@All Days	0.655982	1
0.278441	0.327332	25.0182	0.850639	0.403038	CCDC25	0.394654	Mock CK5+ vs Apical infected@All Days	0.999952	1
-0.759887	0.919561	1.04731	-0.826359	0.555237	CCDC28A	0.255522	Mock CK5+ vs Apical infected@All Days	0.999952	1
0.312764	0.810984	1.0449	0.38566	0.76349	CCDC28A-AS1	0.117197	Mock CK5+ vs Apical infected@All Days	0.999952	1
-0.133816	0.372176	30.5871	-0.35955	0.721655	CCDC28B	0.141671	Mock CK5+ vs Apical infected@All Days	0.999952	1
0.516599	0.389381	1.20621	1.32672	0.381901	CCDC3	0.418049	Mock CK5+ vs Apical infected@All Days	0.999952	1
-0.239646	0.273577	35	-0.875976	0.387016	CCDC30	0.412271	Mock CK5+ vs Apical infected@All Days	0.999952	1
0.118314	0.303623	1.36197	0.389675	0.748963	CCDC32	0.125539	Mock CK5+ vs Apical infected@All Days	0.999952	1
1.32777	0.669931	1.05347	1.98194	0.287535	CCDC33	0.541309	Mock CK5+ vs Apical infected@All Days	0.999952	1
0.351981	0.295557	35	1.19091	0.241705	CCDC34	0.616715	Mock CK5+ vs Apical infected@All Days	0.999952	1
-0.132332	0.369739	35	-0.357908	0.722561	CCDC39	0.141125	Mock CK5+ vs Apical infected@All Days	0.999952	1
1.75216	0.312645	22.6424	5.60432	1.11575e-05	CCDC40	4.95243	Mock CK5+ vs Apical infected@All Days	0.0275207	0.192645
-0.108519	0.724085	1.11272	-0.149871	0.903355	CCDC42	0.0441415	Mock CK5+ vs Apical infected@All Days	0.999952	1
0.42523	0.411837	1.48577	1.03252	0.440683	CCDC43	0.355874	Mock CK5+ vs Apical infected@All Days	0.999952	1
0.400136	0.318571	18.5653	1.25603	0.224681	CCDC47	0.648435	Mock CK5+ vs Apical infected@All Days	0.999952	1
0.493417	0.288767	35	1.7087	0.0963608	CCDC51	1.0161	Mock CK5+ vs Apical infected@All Days	0.999952	1
-0.290722	0.340301	19.1302	-0.854308	0.403506	CCDC54	0.39415	Mock CK5+ vs Apical infected@All Days	0.999952	1
1.42142	0.632768	1.33361	2.24635	0.213658	CCDC57	0.670282	Mock CK5+ vs Apical infected@All Days	0.999952	1
-0.289258	0.313077	22.4251	-0.923921	0.365363	CCDC59	0.437275	Mock CK5+ vs Apical infected@All Days	0.999952	1
0.669368	0.236352	27.1612	2.83208	0.00860814	CCDC6	2.06509	Mock CK5+ vs Apical infected@All Days	0.622308	1
0.996254	0.553477	1.11886	1.79999	0.302252	CCDC60	0.519631	Mock CK5+ vs Apical infected@All Days	0.999952	1
1.04134	0.658004	1.10681	1.58257	0.341027	CCDC61	0.467211	Mock CK5+ vs Apical infected@All Days	0.999952	1
0.342366	0.381593	21.5902	0.897202	0.379507	CCDC62	0.42078	Mock CK5+ vs Apical infected@All Days	0.999952	1
-0.271922	0.442469	21.8711	-0.614555	0.54519	CCDC63	0.263452	Mock CK5+ vs Apical infected@All Days	0.999952	1
0.683788	0.296484	35	2.30633	0.0271326	CCDC65	1.56651	Mock CK5+ vs Apical infected@All Days	0.831779	1
0.77193	0.325343	35	2.37267	0.0232859	CCDC66	1.63291	Mock CK5+ vs Apical infected@All Days	0.816883	1
-0.274839	0.315279	17.2081	-0.871732	0.395354	CCDC68	0.403013	Mock CK5+ vs Apical infected@All Days	0.999952	1
-0.330825	0.29388	31.6723	-1.12571	0.268745	CCDC69	0.57066	Mock CK5+ vs Apical infected@All Days	0.999952	1
-0.395501	0.30143	29.9057	-1.31208	0.199475	CCDC7	0.700112	Mock CK5+ vs Apical infected@All Days	0.999952	1
0.0378623	0.495593	1.24681	0.076398	0.949491	CCDC70	0.0225089	Mock CK5+ vs Apical infected@All Days	0.999952	1
0.0712732	0.312296	35	0.228223	0.820801	CCDC71	0.0857621	Mock CK5+ vs Apical infected@All Days	0.999952	1
-0.441001	0.324361	25.6265	-1.3596	0.1858	CCDC71L	0.730953	Mock CK5+ vs Apical infected@All Days	0.999952	1
-0.135646	0.458485	1.6787	-0.295857	0.799835	CCDC73	0.0969996	Mock CK5+ vs Apical infected@All Days	0.999952	1
0.713245	0.431726	11.4483	1.65208	0.125656	CCDC74A	0.900816	Mock CK5+ vs Apical infected@All Days	0.999952	1
0.83795	0.277847	25.9759	3.01586	0.00566636	CCDC77	2.2467	Mock CK5+ vs Apical infected@All Days	0.537557	1
1.74455	0.288763	22.6178	6.04147	3.93983e-06	CCDC78	5.40452	Mock CK5+ vs Apical infected@All Days	0.0113375	0.0680251
0.3085	0.333924	31.816	0.923862	0.362512	CCDC8	0.440677	Mock CK5+ vs Apical infected@All Days	0.999952	1
0.481249	0.301963	35	1.59373	0.119988	CCDC80	0.920864	Mock CK5+ vs Apical infected@All Days	0.999952	1
0.178173	0.396658	1.29223	0.449185	0.717011	CCDC82	0.144474	Mock CK5+ vs Apical infected@All Days	0.999952	1
-0.579547	0.412862	25.7406	-1.40373	0.172349	CCDC83	0.76359	Mock CK5+ vs Apical infected@All Days	0.999952	1
-0.12728	0.443467	1.18394	-0.287011	0.816143	CCDC85A	0.0882339	Mock CK5+ vs Apical infected@All Days	0.999952	1
-0.190337	0.343828	35	-0.553583	0.583383	CCDC85B	0.234046	Mock CK5+ vs Apical infected@All Days	0.999952	1
-0.421133	0.33023	35	-1.27527	0.210614	CCDC85C	0.676513	Mock CK5+ vs Apical infected@All Days	0.999952	1
0.341672	0.305906	35	1.11692	0.271638	CCDC86	0.566009	Mock CK5+ vs Apical infected@All Days	0.999952	1
0.1561	0.841881	1.07012	0.185418	0.881739	CCDC87	0.0546599	Mock CK5+ vs Apical infected@All Days	0.999952	1
0.420055	0.359875	14.954	1.16723	0.261395	CCDC88A	0.582703	Mock CK5+ vs Apical infected@All Days	0.999952	1
0.553422	0.362338	11.7718	1.52737	0.153082	CCDC88B	0.815075	Mock CK5+ vs Apical infected@All Days	0.999952	1
0.214439	0.396058	1.29151	0.541433	0.666703	CCDC88C	0.176067	Mock CK5+ vs Apical infected@All Days	0.999952	1
-0.0954336	0.419419	35	-0.227538	0.82133	CCDC89	0.0854825	Mock CK5+ vs Apical infected@All Days	0.999952	1
0.0639297	0.314443	22.4379	0.203311	0.840725	CCDC9	0.0753462	Mock CK5+ vs Apical infected@All Days	0.999952	1
-0.0544572	0.39787	24.9199	-0.136872	0.892232	CCDC90B	0.0495223	Mock CK5+ vs Apical infected@All Days	0.999952	1
0.513751	0.355947	1.83819	1.44333	0.29586	CCDC91	0.528914	Mock CK5+ vs Apical infected@All Days	0.999952	1
0.402626	0.427549	10.6299	0.941709	0.367251	CCDC92	0.435037	Mock CK5+ vs Apical infected@All Days	0.999952	1
0.577233	0.246378	34.9999	2.34287	0.0249479	CCDC96	1.60297	Mock CK5+ vs Apical infected@All Days	0.81839	1
0.363132	0.361185	1.14637	1.00539	0.480648	CCDC97	0.318173	Mock CK5+ vs Apical infected@All Days	0.999952	1
0.0418559	0.309797	22.6036	0.135108	0.893723	CCDC9B	0.0487972	Mock CK5+ vs Apical infected@All Days	0.999952	1
-0.365348	0.362347	35	-1.00828	0.320238	CCER1	0.494527	Mock CK5+ vs Apical infected@All Days	0.999952	1
-0.167354	0.358381	28.4214	-0.466973	0.644079	CCER2	0.191061	Mock CK5+ vs Apical infected@All Days	0.999952	1
0.859518	0.308408	24.227	2.78695	0.0101821	CCHCR1	1.99216	Mock CK5+ vs Apical infected@All Days	0.655982	1
0.300735	0.467663	1.26107	0.643058	0.617134	CCIN	0.209621	Mock CK5+ vs Apical infected@All Days	0.999952	1
-0.281498	0.408177	34.9994	-0.689649	0.494963	CCK	0.305428	Mock CK5+ vs Apical infected@All Days	0.999952	1
-0.406327	0.378249	35	-1.07423	0.29007	CCKAR	0.537497	Mock CK5+ vs Apical infected@All Days	0.999952	1
0.734274	0.243916	27.9693	3.01035	0.00547902	CCKBR	2.2613	Mock CK5+ vs Apical infected@All Days	0.52821	1
0.100737	0.31564	35	0.319151	0.751509	CCL1	0.124066	Mock CK5+ vs Apical infected@All Days	0.999952	1
-0.0491874	0.366389	21.5358	-0.134249	0.894452	CCL11	0.0484427	Mock CK5+ vs Apical infected@All Days	0.999952	1
0.195875	0.412483	1.43916	0.474869	0.696923	CCL13	0.156815	Mock CK5+ vs Apical infected@All Days	0.999952	1
-0.0122013	0.362264	34.9987	-0.0336806	0.973323	CCL14	0.0117429	Mock CK5+ vs Apical infected@All Days	0.999952	1
-0.167052	0.350398	18.1286	-0.47675	0.639237	CCL15	0.194338	Mock CK5+ vs Apical infected@All Days	0.999952	1
0.400082	0.323351	23.1483	1.2373	0.228381	CCL16	0.64134	Mock CK5+ vs Apical infected@All Days	0.999952	1
-0.191851	0.466382	1.18464	-0.411361	0.74281	CCL17	0.129122	Mock CK5+ vs Apical infected@All Days	0.999952	1
0.587896	0.578103	1.1408	1.01694	0.477461	CCL18	0.321062	Mock CK5+ vs Apical infected@All Days	0.999952	1
0.355118	0.378909	1.21828	0.937211	0.496959	CCL19	0.30368	Mock CK5+ vs Apical infected@All Days	0.999952	1
-0.420198	0.52617	1.10816	-0.798599	0.560146	CCL2	0.251699	Mock CK5+ vs Apical infected@All Days	0.999952	1
0.0206817	0.286556	26.8182	0.0721732	0.943	CCL20	0.0254885	Mock CK5+ vs Apical infected@All Days	0.999952	1
0.258539	0.324074	35	0.797778	0.430379	CCL21	0.366149	Mock CK5+ vs Apical infected@All Days	0.999952	1
0.2136	0.320446	1.38735	0.66657	0.598472	CCL22	0.222956	Mock CK5+ vs Apical infected@All Days	0.999952	1
0.471832	0.350429	23.9815	1.34644	0.19075	CCL23	0.719536	Mock CK5+ vs Apical infected@All Days	0.999952	1
0.434556	0.48159	2.79241	0.902336	0.437846	CCL24	0.358679	Mock CK5+ vs Apical infected@All Days	0.999952	1
0.192827	0.583694	1.18178	0.330357	0.790065	CCL25	0.102337	Mock CK5+ vs Apical infected@All Days	0.999952	1
0.621904	0.453538	9.61613	1.37123	0.201452	CCL26	0.695829	Mock CK5+ vs Apical infected@All Days	0.999952	1
0.531135	0.316783	14.4961	1.67665	0.115035	CCL27	0.939169	Mock CK5+ vs Apical infected@All Days	0.999952	1
0.531587	0.329993	35	1.6109	0.116184	CCL28	0.934854	Mock CK5+ vs Apical infected@All Days	0.999952	1
0.232212	0.393046	1.54394	0.590801	0.629396	CCL3	0.201076	Mock CK5+ vs Apical infected@All Days	0.999952	1
0.106024	0.335494	23.5007	0.316023	0.754775	CCL3L3	0.122183	Mock CK5+ vs Apical infected@All Days	0.999952	1
-0.211209	0.415151	1.85338	-0.508751	0.664977	CCL4L1	0.177193	Mock CK5+ vs Apical infected@All Days	0.999952	1
-0.260921	0.580396	1.62123	-0.449558	0.705839	CCL4L2	0.151294	Mock CK5+ vs Apical infected@All Days	0.999952	1
0.371163	0.256673	35	1.44605	0.157058	CCL5	0.80394	Mock CK5+ vs Apical infected@All Days	0.999952	1
-0.176543	0.376524	23.8376	-0.468875	0.643419	CCL7	0.191506	Mock CK5+ vs Apical infected@All Days	0.999952	1
-0.133861	0.387252	1.32937	-0.345668	0.776316	CCL8	0.109961	Mock CK5+ vs Apical infected@All Days	0.999952	1
-0.278636	0.390694	1.22322	-0.713182	0.587038	CCM2	0.231334	Mock CK5+ vs Apical infected@All Days	0.999952	1
0.0679729	0.562313	1.14301	0.120881	0.92148	CCM2L	0.0355142	Mock CK5+ vs Apical infected@All Days	0.999952	1
0.52259	0.401407	35	1.3019	0.201455	CCN1	0.695821	Mock CK5+ vs Apical infected@All Days	0.999952	1
1.52795	0.310701	30.3386	4.91777	2.86078e-05	CCN2	4.54352	Mock CK5+ vs Apical infected@All Days	0.0387078	0.493943
0.476925	0.341278	35	1.39746	0.17107	CCN3	0.766826	Mock CK5+ vs Apical infected@All Days	0.999952	1
0.336891	0.830782	1.1476	0.40551	0.747693	CCN4	0.126277	Mock CK5+ vs Apical infected@All Days	0.999952	1
0.136441	0.380734	35	0.358363	0.722224	CCN5	0.141328	Mock CK5+ vs Apical infected@All Days	0.999952	1
-0.208479	0.342647	35	-0.608438	0.546826	CCN6	0.262151	Mock CK5+ vs Apical infected@All Days	0.999952	1
-0.361118	0.33019	19.9127	-1.09367	0.287155	CCNA1	0.541884	Mock CK5+ vs Apical infected@All Days	0.999952	1
-0.0461225	0.357856	35	-0.128886	0.898186	CCNA2	0.0466338	Mock CK5+ vs Apical infected@All Days	0.999952	1
-0.234355	1.15524	1.07743	-0.202863	0.870719	CCNB1	0.0601219	Mock CK5+ vs Apical infected@All Days	0.999952	1
0.170558	0.360115	23.8829	0.473622	0.64007	CCNB1IP1	0.193772	Mock CK5+ vs Apical infected@All Days	0.999952	1
-0.612947	0.843204	1.07722	-0.726925	0.592637	CCNB2	0.227211	Mock CK5+ vs Apical infected@All Days	0.999952	1
0.202677	0.882648	1.05325	0.229624	0.854825	CCNB3	0.0681228	Mock CK5+ vs Apical infected@All Days	0.999952	1
0.0887758	0.368336	35	0.241019	0.810947	CCNC	0.0910075	Mock CK5+ vs Apical infected@All Days	0.999952	1
-0.28521	0.406046	31.7379	-0.702409	0.487544	CCND1	0.311986	Mock CK5+ vs Apical infected@All Days	0.999952	1
-0.443725	0.607468	1.11053	-0.73045	0.588245	CCND2	0.230442	Mock CK5+ vs Apical infected@All Days	0.999952	1
0.381804	0.414058	1.51493	0.922103	0.479289	CCND3	0.319402	Mock CK5+ vs Apical infected@All Days	0.999952	1
0.556006	0.296897	35	1.87272	0.0694795	CCNDBP1	1.15814	Mock CK5+ vs Apical infected@All Days	0.999952	1
-0.457868	0.7807	1.12135	-0.586484	0.653535	CCNE1	0.184731	Mock CK5+ vs Apical infected@All Days	0.999952	1
0.29454	1.18184	1.06241	0.249221	0.842627	CCNE2	0.0743644	Mock CK5+ vs Apical infected@All Days	0.999952	1
0.080503	0.332282	35	0.242273	0.809982	CCNF	0.0915244	Mock CK5+ vs Apical infected@All Days	0.999952	1
0.234498	0.436617	1.22093	0.537078	0.672589	CCNG1	0.17225	Mock CK5+ vs Apical infected@All Days	0.999952	1
0.365846	0.692298	1.05921	0.528451	0.686506	CCNG2	0.163356	Mock CK5+ vs Apical infected@All Days	0.999952	1
0.591381	0.481618	1.18202	1.2279	0.410139	CCNI	0.387069	Mock CK5+ vs Apical infected@All Days	0.999952	1
0.168039	0.409164	3.18531	0.410689	0.707378	CCNI2	0.150349	Mock CK5+ vs Apical infected@All Days	0.999952	1
0.581742	0.515421	1.43988	1.12867	0.412645	CCNJ	0.384424	Mock CK5+ vs Apical infected@All Days	0.999952	1
-0.263674	0.436884	35	-0.603534	0.550045	CCNJL	0.259602	Mock CK5+ vs Apical infected@All Days	0.999952	1
0.488658	0.39174	1.23634	1.2474	0.398513	CCNK	0.399557	Mock CK5+ vs Apical infected@All Days	0.999952	1
0.45257	0.367478	1.2982	1.23156	0.395963	CCNL1	0.402345	Mock CK5+ vs Apical infected@All Days	0.999952	1
0.553655	0.359298	10.7434	1.54094	0.152253	CCNL2	0.817433	Mock CK5+ vs Apical infected@All Days	0.999952	1
-0.0193112	0.448021	1.82422	-0.0431032	0.969866	CCNO	0.0132885	Mock CK5+ vs Apical infected@All Days	0.999952	1
-0.734185	0.287574	35	-2.55302	0.0151955	CCNQ	1.81828	Mock CK5+ vs Apical infected@All Days	0.73906	1
-0.362731	0.888763	1.0809	-0.408131	0.749239	CCNT1	0.12538	Mock CK5+ vs Apical infected@All Days	0.999952	1
0.179889	0.978249	1.03486	0.183889	0.883445	CCNT2	0.0538204	Mock CK5+ vs Apical infected@All Days	0.999952	1
0.237587	0.26319	35	0.902723	0.372844	CCNYL1	0.428473	Mock CK5+ vs Apical infected@All Days	0.999952	1
-0.0552607	0.4073	1.33777	-0.135676	0.909602	CCP110	0.0411488	Mock CK5+ vs Apical infected@All Days	0.999952	1
-0.0940965	0.515801	6.21507	-0.182428	0.861053	CCR1	0.0649704	Mock CK5+ vs Apical infected@All Days	0.999952	1
0.392535	0.349993	14.1876	1.12155	0.280678	CCR10	0.551792	Mock CK5+ vs Apical infected@All Days	0.999952	1
-0.202868	0.369228	35	-0.549438	0.586194	CCR2	0.231959	Mock CK5+ vs Apical infected@All Days	0.999952	1
0.121415	0.437751	11.0052	0.277361	0.786644	CCR3	0.104222	Mock CK5+ vs Apical infected@All Days	0.999952	1
0.229018	0.402798	35	0.568566	0.573281	CCR4	0.241633	Mock CK5+ vs Apical infected@All Days	0.999952	1
0.135246	0.653481	1.33023	0.206962	0.863188	CCR5	0.0638946	Mock CK5+ vs Apical infected@All Days	0.999952	1
0.370619	0.368061	35	1.00695	0.32087	CCR6	0.49367	Mock CK5+ vs Apical infected@All Days	0.999952	1
0.818715	0.462471	1.14941	1.7703	0.302128	CCR7	0.51981	Mock CK5+ vs Apical infected@All Days	0.999952	1
0.0692686	0.366394	34.8782	0.189055	0.851145	CCR8	0.0699962	Mock CK5+ vs Apical infected@All Days	0.999952	1
-0.308206	0.400671	1.35249	-0.769225	0.553299	CCR9	0.25704	Mock CK5+ vs Apical infected@All Days	0.999952	1
0.102334	0.369864	35	0.276679	0.783654	CCRL2	0.105876	Mock CK5+ vs Apical infected@All Days	0.999952	1
-0.0111696	0.549131	1.13298	-0.0203406	0.98675	CCS	0.005793	Mock CK5+ vs Apical infected@All Days	0.999952	1
-0.601595	0.354122	29.337	-1.69884	0.0999326	CCSAP	1.00029	Mock CK5+ vs Apical infected@All Days	0.999952	1
0.190347	0.479803	1.39071	0.39672	0.743887	CCSER1	0.128493	Mock CK5+ vs Apical infected@All Days	0.999952	1
-0.132977	0.33691	35	-0.394695	0.695463	CCSER2	0.157726	Mock CK5+ vs Apical infected@All Days	0.999952	1
0.578366	0.289178	35	2.00003	0.0533039	CCT2	1.27324	Mock CK5+ vs Apical infected@All Days	0.999952	1
-0.000538092	0.2845	1.2425	-0.00189136	0.998748	CCT3	0.00054403	Mock CK5+ vs Apical infected@All Days	0.999952	1
0.0819768	0.404134	1.51387	0.202846	0.863132	CCT4	0.0639226	Mock CK5+ vs Apical infected@All Days	0.999952	1
-0.175637	0.335921	19.8271	-0.522852	0.606872	CCT5	0.216903	Mock CK5+ vs Apical infected@All Days	0.999952	1
0.252843	0.301128	16.3237	0.839651	0.413233	CCT6A	0.383805	Mock CK5+ vs Apical infected@All Days	0.999952	1
0.401381	0.323341	25.1875	1.24135	0.225912	CCT6B	0.646062	Mock CK5+ vs Apical infected@All Days	0.999952	1
0.51062	0.209221	1.3539	2.44058	0.191735	CCT7	0.717299	Mock CK5+ vs Apical infected@All Days	0.999952	1
0.155686	0.492532	10.5813	0.316093	0.75808	CCT8	0.120285	Mock CK5+ vs Apical infected@All Days	0.999952	1
0.383707	0.341601	30.7194	1.12326	0.270029	CCT8L2	0.568589	Mock CK5+ vs Apical infected@All Days	0.999952	1
0.265193	0.236107	35	1.12319	0.269002	CCZ1	0.570245	Mock CK5+ vs Apical infected@All Days	0.999952	1
0.330052	0.504639	1.33084	0.654036	0.6077	CD109	0.21631	Mock CK5+ vs Apical infected@All Days	0.999952	1
0.178613	0.423071	21.3172	0.422182	0.67712	CD14	0.169334	Mock CK5+ vs Apical infected@All Days	0.999952	1
-0.346051	0.317857	24.1137	-1.0887	0.287048	CD151	0.542045	Mock CK5+ vs Apical infected@All Days	0.999952	1
0.187066	0.328369	12.3505	0.569684	0.579107	CD160	0.237241	Mock CK5+ vs Apical infected@All Days	0.999952	1
0.834752	0.715102	1.06021	1.16732	0.442325	CD163	0.354258	Mock CK5+ vs Apical infected@All Days	0.999952	1
0.174603	0.365894	35	0.477195	0.636189	CD163L1	0.196414	Mock CK5+ vs Apical infected@All Days	0.999952	1
0.67399	0.422925	12.8139	1.59364	0.135374	CD164	0.868464	Mock CK5+ vs Apical infected@All Days	0.999952	1
1.21141	0.293586	29.6495	4.12625	0.000274368	CD164L2	3.56167	Mock CK5+ vs Apical infected@All Days	0.157908	1
0.188327	0.465402	2.2128	0.404655	0.721536	CD177	0.141742	Mock CK5+ vs Apical infected@All Days	0.999952	1
0.115861	0.339293	26.769	0.341477	0.735411	CD180	0.13347	Mock CK5+ vs Apical infected@All Days	0.999952	1
-0.228004	0.400055	35	-0.569932	0.572364	CD19	0.242328	Mock CK5+ vs Apical infected@All Days	0.999952	1
-0.273284	0.291019	35	-0.939058	0.354137	CD1A	0.450829	Mock CK5+ vs Apical infected@All Days	0.999952	1
1.10615	0.388051	1.18656	2.85052	0.182078	CD1B	0.739743	Mock CK5+ vs Apical infected@All Days	0.999952	1
0.501891	0.291749	14.5193	1.72028	0.106615	CD1C	0.972183	Mock CK5+ vs Apical infected@All Days	0.999952	1
-0.253813	0.433046	1.17878	-0.58611	0.650044	CD1D	0.187057	Mock CK5+ vs Apical infected@All Days	0.999952	1
0.395464	0.337306	23.8816	1.17242	0.252592	CD1E	0.597581	Mock CK5+ vs Apical infected@All Days	0.999952	1
0.597463	0.29478	18.726	2.02681	0.057162	CD2	1.24289	Mock CK5+ vs Apical infected@All Days	0.999952	1
0.24057	0.353835	12.7078	0.679892	0.508769	CD200	0.293479	Mock CK5+ vs Apical infected@All Days	0.999952	1
-0.243372	0.339985	35	-0.715831	0.478845	CD200R1	0.319805	Mock CK5+ vs Apical infected@All Days	0.999952	1
0.211118	0.379751	22.9319	0.555937	0.583638	CD200R1L	0.233856	Mock CK5+ vs Apical infected@All Days	0.999952	1
-0.230746	0.403628	10.485	-0.57168	0.579588	CD209	0.236881	Mock CK5+ vs Apical infected@All Days	0.999952	1
0.322128	0.320704	35	1.00444	0.322061	CD22	0.492063	Mock CK5+ vs Apical infected@All Days	0.999952	1
0.00427366	0.413874	1.50508	0.010326	0.99296	CD226	0.00306827	Mock CK5+ vs Apical infected@All Days	0.999952	1
0.478031	0.52059	17.5117	0.918247	0.370964	CD24	0.430668	Mock CK5+ vs Apical infected@All Days	0.999952	1
-0.186733	0.379474	12.7547	-0.492085	0.63102	CD244	0.199957	Mock CK5+ vs Apical infected@All Days	0.999952	1
0.535397	0.394039	1.26553	1.35874	0.367005	CD247	0.435328	Mock CK5+ vs Apical infected@All Days	0.999952	1
0.436158	0.399403	1.3354	1.09202	0.433474	CD248	0.363037	Mock CK5+ vs Apical infected@All Days	0.999952	1
-0.073641	0.67582	1.45582	-0.108965	0.926311	CD27	0.0332431	Mock CK5+ vs Apical infected@All Days	0.999952	1
0.253395	0.383548	1.51301	0.660659	0.594975	CD274	0.225501	Mock CK5+ vs Apical infected@All Days	0.999952	1
-0.244273	0.352193	34.9999	-0.693578	0.492525	CD276	0.307572	Mock CK5+ vs Apical infected@All Days	0.999952	1
0.292427	0.344813	16.523	0.848073	0.408515	CD28	0.388791	Mock CK5+ vs Apical infected@All Days	0.999952	1
0.259983	0.334982	35	0.776111	0.442897	CD2AP	0.353697	Mock CK5+ vs Apical infected@All Days	0.999952	1
-0.755966	0.322959	34.9997	-2.34075	0.0250707	CD2BP2	1.60083	Mock CK5+ vs Apical infected@All Days	0.81839	1
0.24051	0.345459	35	0.696205	0.490899	CD300A	0.309008	Mock CK5+ vs Apical infected@All Days	0.999952	1
-0.0575594	0.427669	31.3716	-0.134589	0.893797	CD300C	0.0487612	Mock CK5+ vs Apical infected@All Days	0.999952	1
-0.246865	0.630922	1.28304	-0.391277	0.750635	CD300E	0.124571	Mock CK5+ vs Apical infected@All Days	0.999952	1
-0.457248	0.416775	1.54951	-1.09711	0.414086	CD300H	0.382909	Mock CK5+ vs Apical infected@All Days	0.999952	1
-0.0916754	0.434864	1.78636	-0.210814	0.854597	CD300LB	0.0682388	Mock CK5+ vs Apical infected@All Days	0.999952	1
0.424373	0.548737	1.49584	0.773364	0.542687	CD300LD	0.265451	Mock CK5+ vs Apical infected@All Days	0.999952	1
-0.368416	0.324962	35	-1.13372	0.264617	CD300LF	0.577382	Mock CK5+ vs Apical infected@All Days	0.999952	1
-0.300148	0.553104	1.1136	-0.542661	0.675869	CD300LG	0.170138	Mock CK5+ vs Apical infected@All Days	0.999952	1
-0.144117	0.944953	1.08734	-0.152512	0.902094	CD302	0.0447484	Mock CK5+ vs Apical infected@All Days	0.999952	1
-0.55714	0.319365	31.3033	-1.74452	0.0908809	CD320	1.04153	Mock CK5+ vs Apical infected@All Days	0.999952	1
-0.132312	0.348504	20.0964	-0.379658	0.708182	CD33	0.149855	Mock CK5+ vs Apical infected@All Days	0.999952	1
0.20395	0.357493	6.9724	0.570501	0.586245	CD34	0.231921	Mock CK5+ vs Apical infected@All Days	0.999952	1
0.403945	0.322315	30.3809	1.25326	0.219671	CD36	0.658228	Mock CK5+ vs Apical infected@All Days	0.999952	1
0.0787905	0.341714	22.6212	0.230574	0.819718	CD37	0.0863354	Mock CK5+ vs Apical infected@All Days	0.999952	1
0.368112	0.813209	1.05437	0.452666	0.726273	CD38	0.1389	Mock CK5+ vs Apical infected@All Days	0.999952	1
0.318822	0.368774	34.9997	0.864544	0.393176	CD3D	0.405413	Mock CK5+ vs Apical infected@All Days	0.999952	1
0.66254	0.358334	35	1.84894	0.0729274	CD3G	1.13711	Mock CK5+ vs Apical infected@All Days	0.999952	1
0.158991	0.334998	2.26848	0.474601	0.676889	CD4	0.169483	Mock CK5+ vs Apical infected@All Days	0.999952	1
-0.0166996	0.359938	35	-0.0463959	0.963258	CD40	0.0162572	Mock CK5+ vs Apical infected@All Days	0.999952	1
-0.732303	0.58187	1.584	-1.25853	0.362348	CD44	0.440874	Mock CK5+ vs Apical infected@All Days	0.999952	1
-0.465158	0.381893	35	-1.21803	0.231359	CD47	0.635713	Mock CK5+ vs Apical infected@All Days	0.999952	1
0.183951	0.406049	1.20798	0.453027	0.718433	CD48	0.143614	Mock CK5+ vs Apical infected@All Days	0.999952	1
0.451358	0.334885	25.563	1.3478	0.189547	CD5	0.722283	Mock CK5+ vs Apical infected@All Days	0.999952	1
0.131129	0.469831	11.051	0.279099	0.785323	CD52	0.104952	Mock CK5+ vs Apical infected@All Days	0.999952	1
0.573023	0.465567	1.23961	1.23081	0.402592	CD53	0.395135	Mock CK5+ vs Apical infected@All Days	0.999952	1
0.570099	0.411739	35	1.38461	0.174936	CD55	0.757122	Mock CK5+ vs Apical infected@All Days	0.999952	1
-0.366511	0.297694	27.114	-1.23117	0.228833	CD58	0.640482	Mock CK5+ vs Apical infected@All Days	0.999952	1
0.772371	0.499144	6.85659	1.54739	0.166581	CD59	0.778373	Mock CK5+ vs Apical infected@All Days	0.999952	1
0.00445593	1.08056	1.17065	0.00412373	0.997298	CD5L	0.00117508	Mock CK5+ vs Apical infected@All Days	0.999952	1
0.488245	0.356204	35	1.37069	0.179199	CD63	0.746665	Mock CK5+ vs Apical infected@All Days	0.999952	1
0.220743	0.328716	35	0.671531	0.506291	CD68	0.2956	Mock CK5+ vs Apical infected@All Days	0.999952	1
-0.503385	0.413637	35	-1.21697	0.231757	CD69	0.634967	Mock CK5+ vs Apical infected@All Days	0.999952	1
0.295456	0.337759	28.9073	0.874752	0.388919	CD70	0.410141	Mock CK5+ vs Apical infected@All Days	0.999952	1
0.00502475	0.339937	35	0.0147814	0.988291	CD72	0.00511538	Mock CK5+ vs Apical infected@All Days	0.999952	1
0.898586	0.318268	13.0137	2.82337	0.0143598	CD74	1.84285	Mock CK5+ vs Apical infected@All Days	0.73906	1
-0.269584	0.371435	31.3898	-0.725791	0.473344	CD79A	0.324823	Mock CK5+ vs Apical infected@All Days	0.999952	1
0.2973	0.229829	17.246	1.29357	0.212871	CD79B	0.671884	Mock CK5+ vs Apical infected@All Days	0.999952	1
0.2652	0.342746	35	0.773749	0.444274	CD80	0.352349	Mock CK5+ vs Apical infected@All Days	0.999952	1
-0.112202	0.22966	27.7047	-0.488558	0.629	CD81	0.20135	Mock CK5+ vs Apical infected@All Days	0.999952	1
0.125386	0.348776	15.216	0.359502	0.72416	CD82	0.140165	Mock CK5+ vs Apical infected@All Days	0.999952	1
0.204456	0.314427	35	0.65025	0.519776	CD83	0.284184	Mock CK5+ vs Apical infected@All Days	0.999952	1
-0.126869	0.868426	1.3599	-0.146091	0.902491	CD84	0.0445571	Mock CK5+ vs Apical infected@All Days	0.999952	1
-0.148762	0.484317	1.44014	-0.307157	0.797237	CD86	0.0984126	Mock CK5+ vs Apical infected@All Days	0.999952	1
0.0995462	0.41458	1.23654	0.240113	0.843877	CD8A	0.073721	Mock CK5+ vs Apical infected@All Days	0.999952	1
-0.0436773	0.28233	16.4324	-0.154703	0.87894	CD8B	0.056041	Mock CK5+ vs Apical infected@All Days	0.999952	1
-0.6384	0.387538	23.164	-1.64732	0.112993	CD9	0.94695	Mock CK5+ vs Apical infected@All Days	0.999952	1
0.056239	0.318799	2.82682	0.176409	0.871846	CD93	0.05956	Mock CK5+ vs Apical infected@All Days	0.999952	1
-0.257067	0.318662	35	-0.806706	0.425284	CD96	0.371321	Mock CK5+ vs Apical infected@All Days	0.999952	1
0.827589	0.388707	23.8511	2.12908	0.0437745	CD99	1.35878	Mock CK5+ vs Apical infected@All Days	0.963107	1
0.739316	0.71741	1.07348	1.03054	0.480946	CD99L2	0.317904	Mock CK5+ vs Apical infected@All Days	0.999952	1
0.431932	0.438851	1.8289	0.984233	0.436949	CDADC1	0.359569	Mock CK5+ vs Apical infected@All Days	0.999952	1
-0.193462	0.333199	35	-0.580619	0.565217	CDAN1	0.247785	Mock CK5+ vs Apical infected@All Days	0.999952	1
0.227895	0.355187	2.332	0.641622	0.578498	CDC123	0.237698	Mock CK5+ vs Apical infected@All Days	0.999952	1
0.399423	0.360103	35	1.10919	0.274911	CDC14A	0.560807	Mock CK5+ vs Apical infected@All Days	0.999952	1
0.162418	0.225809	35	0.719275	0.476747	CDC14B	0.321712	Mock CK5+ vs Apical infected@All Days	0.999952	1
0.371392	0.259966	34.9989	1.42862	0.161978	CDC14C	0.790544	Mock CK5+ vs Apical infected@All Days	0.999952	1
0.605491	0.339971	17.8183	1.78101	0.0919657	CDC16	1.03637	Mock CK5+ vs Apical infected@All Days	0.999952	1
0.261605	0.412513	35	0.634174	0.53009	CDC20	0.27565	Mock CK5+ vs Apical infected@All Days	0.999952	1
-0.224876	0.581925	1.3639	-0.386434	0.750826	CDC20B	0.12446	Mock CK5+ vs Apical infected@All Days	0.999952	1
-0.127139	0.77702	1.44823	-0.163624	0.889891	CDC23	0.0506631	Mock CK5+ vs Apical infected@All Days	0.999952	1
-0.322347	0.423071	23.3308	-0.761922	0.45374	CDC25A	0.343193	Mock CK5+ vs Apical infected@All Days	0.999952	1
-0.492747	0.834059	1.05221	-0.590782	0.656295	CDC25B	0.182901	Mock CK5+ vs Apical infected@All Days	0.999952	1
0.217871	0.353558	15.82	0.616222	0.546513	CDC25C	0.262399	Mock CK5+ vs Apical infected@All Days	0.999952	1
-0.248961	0.457036	1.28311	-0.544731	0.665385	CDC26	0.176927	Mock CK5+ vs Apical infected@All Days	0.999952	1
0.616644	0.357315	12.9971	1.72577	0.108067	CDC27	0.966306	Mock CK5+ vs Apical infected@All Days	0.999952	1
0.241571	0.292686	35	0.825362	0.414757	CDC34	0.382207	Mock CK5+ vs Apical infected@All Days	0.999952	1
0.0984305	0.230563	19.9117	0.426914	0.674022	CDC37	0.171326	Mock CK5+ vs Apical infected@All Days	0.999952	1
-0.209325	0.394523	29.9109	-0.530577	0.599629	CDC37L1	0.222117	Mock CK5+ vs Apical infected@All Days	0.999952	1
-0.261847	0.706131	1.16263	-0.37082	0.766952	CDC40	0.115232	Mock CK5+ vs Apical infected@All Days	0.999952	1
0.37974	0.300435	7.58221	1.26397	0.243713	CDC42	0.613121	Mock CK5+ vs Apical infected@All Days	0.999952	1
-0.4006	0.399036	22.2005	-1.00392	0.326234	CDC42BPA	0.48647	Mock CK5+ vs Apical infected@All Days	0.999952	1
0.153514	0.33724	35	0.455207	0.651771	CDC42BPB	0.185905	Mock CK5+ vs Apical infected@All Days	0.999952	1
-0.616597	0.494158	2.34103	-1.24777	0.3224	CDC42BPG	0.491605	Mock CK5+ vs Apical infected@All Days	0.999952	1
-0.203594	0.322814	35	-0.630685	0.532343	CDC42EP1	0.273808	Mock CK5+ vs Apical infected@All Days	0.999952	1
0.0816798	0.31658	22.8835	0.258007	0.798708	CDC42EP2	0.0976119	Mock CK5+ vs Apical infected@All Days	0.999952	1
0.23966	0.382368	35	0.626778	0.534872	CDC42EP3	0.27175	Mock CK5+ vs Apical infected@All Days	0.999952	1
-0.187999	0.324212	31.3025	-0.579865	0.566157	CDC42EP4	0.247063	Mock CK5+ vs Apical infected@All Days	0.999952	1
0.585454	0.371925	7.2998	1.57412	0.157706	CDC42EP5	0.802151	Mock CK5+ vs Apical infected@All Days	0.999952	1
-0.458298	0.598269	1.11666	-0.766041	0.572682	CDC42SE1	0.242086	Mock CK5+ vs Apical infected@All Days	0.999952	1
0.419429	0.586246	1.39071	0.715448	0.575142	CDC42SE2	0.240225	Mock CK5+ vs Apical infected@All Days	0.999952	1
0.0882035	0.289147	26.6374	0.305047	0.762701	CDC45	0.117646	Mock CK5+ vs Apical infected@All Days	0.999952	1
-0.0697971	0.555591	1.13604	-0.125627	0.918516	CDC5L	0.0369135	Mock CK5+ vs Apical infected@All Days	0.999952	1
0.177506	0.427085	11.2812	0.415623	0.685482	CDC6	0.164004	Mock CK5+ vs Apical infected@All Days	0.999952	1
-0.153062	0.347358	31.0211	-0.440648	0.662524	CDC7	0.178799	Mock CK5+ vs Apical infected@All Days	0.999952	1
0.749827	0.319555	34.9999	2.34647	0.0247416	CDC73	1.60657	Mock CK5+ vs Apical infected@All Days	0.81839	1
-0.465464	0.372168	35	-1.25068	0.219347	CDCA2	0.658869	Mock CK5+ vs Apical infected@All Days	0.999952	1
0.0824028	0.53057	1.1728	0.15531	0.898949	CDCA3	0.046265	Mock CK5+ vs Apical infected@All Days	0.999952	1
-0.0603572	0.433714	14.448	-0.139163	0.891242	CDCA4	0.0500042	Mock CK5+ vs Apical infected@All Days	0.999952	1
0.233762	0.353716	18.8395	0.660876	0.516693	CDCA5	0.286767	Mock CK5+ vs Apical infected@All Days	0.999952	1
0.164316	0.313042	35	0.524901	0.602961	CDCA7	0.219711	Mock CK5+ vs Apical infected@All Days	0.999952	1
0.599679	0.434258	28.1001	1.38093	0.178187	CDCA7L	0.749125	Mock CK5+ vs Apical infected@All Days	0.999952	1
0.064723	0.336464	21.6147	0.192362	0.849254	CDCA8	0.0709621	Mock CK5+ vs Apical infected@All Days	0.999952	1
0.302379	0.348308	35	0.868137	0.391233	CDCP1	0.407564	Mock CK5+ vs Apical infected@All Days	0.999952	1
0.200237	0.342962	35	0.583845	0.563069	CDCP2	0.249438	Mock CK5+ vs Apical infected@All Days	0.999952	1
0.129582	0.351632	28.5742	0.368514	0.715206	CDH1	0.145569	Mock CK5+ vs Apical infected@All Days	0.999952	1
-0.460696	0.36832	18.6794	-1.2508	0.226447	CDH10	0.645033	Mock CK5+ vs Apical infected@All Days	0.999952	1
0.790776	0.329591	28.0736	2.39927	0.0233089	CDH11	1.63248	Mock CK5+ vs Apical infected@All Days	0.816883	1
-0.236894	0.369609	17.1227	-0.640931	0.530053	CDH12	0.27568	Mock CK5+ vs Apical infected@All Days	0.999952	1
0.407332	0.311355	25.9744	1.30826	0.202246	CDH13	0.69412	Mock CK5+ vs Apical infected@All Days	0.999952	1
-0.189563	0.373772	35	-0.507163	0.615221	CDH15	0.210969	Mock CK5+ vs Apical infected@All Days	0.999952	1
-0.0377113	0.398279	26.9956	-0.0946855	0.925264	CDH17	0.0337344	Mock CK5+ vs Apical infected@All Days	0.999952	1
-0.224014	0.652878	1.11223	-0.343118	0.784991	CDH18	0.105135	Mock CK5+ vs Apical infected@All Days	0.999952	1
-0.36127	0.310317	35	-1.1642	0.252219	CDH19	0.598222	Mock CK5+ vs Apical infected@All Days	0.999952	1
-0.014269	0.524491	1.90496	-0.0272054	0.980875	CDH2	0.0083864	Mock CK5+ vs Apical infected@All Days	0.999952	1
0.193899	0.388092	20.5983	0.499621	0.622637	CDH20	0.205765	Mock CK5+ vs Apical infected@All Days	0.999952	1
0.188096	0.489255	1.18069	0.384454	0.758367	CDH23	0.12012	Mock CK5+ vs Apical infected@All Days	0.999952	1
0.130581	0.345757	35	0.377666	0.707959	CDH24	0.149992	Mock CK5+ vs Apical infected@All Days	0.999952	1
0.3647	0.200629	29.8523	1.81778	0.0791469	CDH26	1.10157	Mock CK5+ vs Apical infected@All Days	0.999952	1
-0.608073	0.326358	35	-1.86321	0.0708414	CDH3	1.14971	Mock CK5+ vs Apical infected@All Days	0.999952	1
-0.153201	0.334493	1.6052	-0.458011	0.701317	CDH4	0.154085	Mock CK5+ vs Apical infected@All Days	0.999952	1
-0.0858315	0.365629	10.2009	-0.23475	0.819048	CDH5	0.0866909	Mock CK5+ vs Apical infected@All Days	0.999952	1
0.361224	0.314153	1.65756	1.14984	0.389348	CDH6	0.409662	Mock CK5+ vs Apical infected@All Days	0.999952	1
0.0316506	0.292826	35	0.108087	0.914544	CDH7	0.0387953	Mock CK5+ vs Apical infected@All Days	0.999952	1
0.235545	0.814337	1.06065	0.289248	0.81861	CDH8	0.0869231	Mock CK5+ vs Apical infected@All Days	0.999952	1
-0.746752	0.530821	6.95446	-1.40679	0.202572	CDH9	0.693421	Mock CK5+ vs Apical infected@All Days	0.999952	1
-0.858595	0.609555	1.60491	-1.40856	0.321602	CDHR1	0.492682	Mock CK5+ vs Apical infected@All Days	0.999952	1
0.329483	0.316456	35	1.04116	0.304938	CDHR2	0.515788	Mock CK5+ vs Apical infected@All Days	0.999952	1
1.21654	0.393316	20.394	3.09303	0.00564337	CDHR3	2.24846	Mock CK5+ vs Apical infected@All Days	0.537557	1
1.25575	0.571932	2.63585	2.19564	0.127941	CDHR4	0.892992	Mock CK5+ vs Apical infected@All Days	0.999952	1
0.155437	0.616395	1.06073	0.252171	0.840886	CDHR5	0.0752627	Mock CK5+ vs Apical infected@All Days	0.999952	1
0.557298	0.651453	1.10191	0.855469	0.538533	CDIN1	0.268788	Mock CK5+ vs Apical infected@All Days	0.999952	1
0.11496	0.385864	35	0.29793	0.767518	CDIP1	0.114911	Mock CK5+ vs Apical infected@All Days	0.999952	1
0.169611	0.330385	15.1458	0.513376	0.615096	CDIPT	0.211057	Mock CK5+ vs Apical infected@All Days	0.999952	1
-0.188924	0.307653	35	-0.614082	0.543133	CDK1	0.265094	Mock CK5+ vs Apical infected@All Days	0.999952	1
0.154454	0.298569	34.9993	0.517315	0.60819	CDK10	0.21596	Mock CK5+ vs Apical infected@All Days	0.999952	1
-0.121318	0.298679	17.8417	-0.406181	0.68944	CDK11A	0.161504	Mock CK5+ vs Apical infected@All Days	0.999952	1
0.219005	0.413378	1.22744	0.529793	0.67606	CDK12	0.170015	Mock CK5+ vs Apical infected@All Days	0.999952	1
0.446398	0.386473	1.87114	1.15506	0.374335	CDK13	0.426739	Mock CK5+ vs Apical infected@All Days	0.999952	1
-0.463754	0.365902	25.5932	-1.26743	0.216413	CDK14	0.664716	Mock CK5+ vs Apical infected@All Days	0.999952	1
0.183421	0.596229	1.27603	0.307636	0.800978	CDK15	0.0963797	Mock CK5+ vs Apical infected@All Days	0.999952	1
0.418557	0.215468	25.5266	1.94255	0.06318	CDK16	1.19942	Mock CK5+ vs Apical infected@All Days	0.999952	1
0.40429	0.716191	1.06598	0.5645	0.668071	CDK17	0.175177	Mock CK5+ vs Apical infected@All Days	0.999952	1
-0.021152	0.24097	34.9994	-0.0877785	0.930553	CDK18	0.0312589	Mock CK5+ vs Apical infected@All Days	0.999952	1
0.21525	0.464639	2.11754	0.463263	0.686457	CDK19	0.163387	Mock CK5+ vs Apical infected@All Days	0.999952	1
-0.235153	0.378068	35	-0.621985	0.537982	CDK2	0.269232	Mock CK5+ vs Apical infected@All Days	0.999952	1
0.155718	0.282428	24.2621	0.551356	0.586432	CDK20	0.231782	Mock CK5+ vs Apical infected@All Days	0.999952	1
-0.320917	0.454926	1.13318	-0.705427	0.597281	CDK2AP1	0.223822	Mock CK5+ vs Apical infected@All Days	0.999952	1
-0.112111	0.382471	1.37515	-0.293121	0.807498	CDK2AP2	0.0928584	Mock CK5+ vs Apical infected@All Days	0.999952	1
0.598715	0.392554	1.2466	1.52518	0.332594	CDK3	0.478086	Mock CK5+ vs Apical infected@All Days	0.999952	1
-0.150344	0.323977	24.0784	-0.464058	0.646774	CDK4	0.189247	Mock CK5+ vs Apical infected@All Days	0.999952	1
0.197586	0.366982	31.5308	0.538408	0.594076	CDK5	0.226158	Mock CK5+ vs Apical infected@All Days	0.999952	1
-0.340644	0.613763	1.06802	-0.555008	0.672621	CDK5R1	0.17223	Mock CK5+ vs Apical infected@All Days	0.999952	1
0.106033	0.323933	1.26358	0.32733	0.789334	CDK5RAP1	0.102739	Mock CK5+ vs Apical infected@All Days	0.999952	1
0.299129	0.368988	1.63935	0.810673	0.518347	CDK5RAP3	0.285379	Mock CK5+ vs Apical infected@All Days	0.999952	1
-0.418436	0.341677	31.1	-1.22465	0.229902	CDK6	0.638458	Mock CK5+ vs Apical infected@All Days	0.999952	1
0.638543	0.505797	1.19096	1.26245	0.399949	CDK7	0.397996	Mock CK5+ vs Apical infected@All Days	0.999952	1
0.390299	1.14812	1.06262	0.339946	0.788763	CDK8	0.103054	Mock CK5+ vs Apical infected@All Days	0.999952	1
0.399562	0.556274	1.34349	0.718284	0.576694	CDK9	0.239054	Mock CK5+ vs Apical infected@All Days	0.999952	1
-0.486649	0.35358	15.3933	-1.37635	0.188406	CDKAL1	0.724905	Mock CK5+ vs Apical infected@All Days	0.999952	1
0.314216	0.363735	10.9303	0.863861	0.406222	CDKL1	0.391236	Mock CK5+ vs Apical infected@All Days	0.999952	1
-0.475576	0.313081	35	-1.51902	0.13774	CDKL2	0.860941	Mock CK5+ vs Apical infected@All Days	0.999952	1
-0.196351	0.527505	20.9225	-0.372227	0.713468	CDKL3	0.146626	Mock CK5+ vs Apical infected@All Days	0.999952	1
0.395894	0.357552	35	1.10723	0.275745	CDKL4	0.559493	Mock CK5+ vs Apical infected@All Days	0.999952	1
0.622586	0.330248	2.45649	1.8852	0.175896	CDKL5	0.754743	Mock CK5+ vs Apical infected@All Days	0.999952	1
0.975792	0.430383	16.4644	2.26726	0.0371609	CDKN1A	1.42991	Mock CK5+ vs Apical infected@All Days	0.926904	1
0.246728	0.360279	2.11863	0.684823	0.560689	CDKN1B	0.251278	Mock CK5+ vs Apical infected@All Days	0.999952	1
0.455297	0.320115	35	1.42229	0.163793	CDKN1C	0.785705	Mock CK5+ vs Apical infected@All Days	0.999952	1
-0.110557	0.769497	1.11485	-0.143674	0.907266	CDKN2AIP	0.0422653	Mock CK5+ vs Apical infected@All Days	0.999952	1
0.0375723	0.364732	8.99239	0.103013	0.920213	CDKN2AIPNL	0.0361116	Mock CK5+ vs Apical infected@All Days	0.999952	1
0.0845946	0.518108	1.46227	0.163276	0.889963	CDKN2B	0.0506281	Mock CK5+ vs Apical infected@All Days	0.999952	1
0.400775	0.720474	1.09304	0.556266	0.670334	CDKN2C	0.173709	Mock CK5+ vs Apical infected@All Days	0.999952	1
-0.0619818	0.361605	6.68294	-0.171407	0.868977	CDKN2D	0.0609915	Mock CK5+ vs Apical infected@All Days	0.999952	1
-0.0218507	0.372803	1.30343	-0.058612	0.96094	CDKN3	0.0173036	Mock CK5+ vs Apical infected@All Days	0.999952	1
0.436756	0.431079	13.3888	1.01317	0.328939	CDNF	0.482884	Mock CK5+ vs Apical infected@All Days	0.999952	1
0.368527	0.392519	35	0.938879	0.354228	CDO1	0.450718	Mock CK5+ vs Apical infected@All Days	0.999952	1
-0.443615	0.385557	29.5572	-1.15058	0.259128	CDON	0.586486	Mock CK5+ vs Apical infected@All Days	0.999952	1
0.262218	0.316584	16.5694	0.828272	0.419287	CDPF1	0.377488	Mock CK5+ vs Apical infected@All Days	0.999952	1
0.315543	0.885737	1.06673	0.35625	0.779198	CDR1	0.108352	Mock CK5+ vs Apical infected@All Days	0.999952	1
0.0629903	0.503065	1.31091	0.125213	0.916778	CDR2	0.0377359	Mock CK5+ vs Apical infected@All Days	0.999952	1
0.610407	0.672708	1.07158	0.907388	0.522596	CDR2L	0.281834	Mock CK5+ vs Apical infected@All Days	0.999952	1
0.099588	0.6734	1.25305	0.147888	0.902611	CDRT15	0.0444994	Mock CK5+ vs Apical infected@All Days	0.999952	1
0.577919	0.37279	1.14226	1.55025	0.341851	CDRT4	0.466163	Mock CK5+ vs Apical infected@All Days	0.999952	1
0.783317	0.346192	27.2394	2.26267	0.031835	CDS1	1.4971	Mock CK5+ vs Apical infected@All Days	0.891736	1
0.222707	0.620874	1.05119	0.358699	0.778456	CDS2	0.108766	Mock CK5+ vs Apical infected@All Days	0.999952	1
-0.122792	0.381105	24.0794	-0.322199	0.750083	CDSN	0.124891	Mock CK5+ vs Apical infected@All Days	0.999952	1
0.391327	0.508926	1.35963	0.768927	0.552959	CDV3	0.257307	Mock CK5+ vs Apical infected@All Days	0.999952	1
0.13783	0.882395	1.02943	0.1562	0.900797	CDX1	0.0453732	Mock CK5+ vs Apical infected@All Days	0.999952	1
-0.0106985	0.46639	1.19174	-0.0229389	0.984925	CDX2	0.00659665	Mock CK5+ vs Apical infected@All Days	0.999952	1
-0.203547	0.398945	1.32941	-0.510214	0.68165	CDX4	0.166438	Mock CK5+ vs Apical infected@All Days	0.999952	1
-0.392561	0.500206	1.04553	-0.784798	0.571707	CDY2B	0.242827	Mock CK5+ vs Apical infected@All Days	0.999952	1
0.0542458	0.448946	1.2826	0.120829	0.919951	CDYL	0.0362354	Mock CK5+ vs Apical infected@All Days	0.999952	1
-0.454889	0.409803	18.8855	-1.11002	0.280925	CDYL2	0.551409	Mock CK5+ vs Apical infected@All Days	0.999952	1
0.608955	0.33978	14.1031	1.7922	0.0945726	CEACAM1	1.02423	Mock CK5+ vs Apical infected@All Days	0.999952	1
0.314993	0.4665	1.25579	0.675227	0.602202	CEACAM16	0.220258	Mock CK5+ vs Apical infected@All Days	0.999952	1
-0.0770765	0.647128	1.0742	-0.119105	0.923493	CEACAM18	0.0345664	Mock CK5+ vs Apical infected@All Days	0.999952	1
-0.325421	0.518816	2.1852	-0.627237	0.58976	CEACAM19	0.229325	Mock CK5+ vs Apical infected@All Days	0.999952	1
0.36674	0.258274	34.999	1.41997	0.164464	CEACAM20	0.783928	Mock CK5+ vs Apical infected@All Days	0.999952	1
0.025127	0.39003	1.21487	0.0644232	0.957572	CEACAM21	0.0188287	Mock CK5+ vs Apical infected@All Days	0.999952	1
-0.252447	0.570069	1.70609	-0.442836	0.707601	CEACAM4	0.150212	Mock CK5+ vs Apical infected@All Days	0.999952	1
0.0813436	0.382571	1.91796	0.212624	0.852065	CEACAM5	0.0695271	Mock CK5+ vs Apical infected@All Days	0.999952	1
-0.132453	0.396995	2.53087	-0.333638	0.764334	CEACAM7	0.116717	Mock CK5+ vs Apical infected@All Days	0.999952	1
0.274814	0.361533	2.04411	0.760136	0.525069	CEBPB	0.279784	Mock CK5+ vs Apical infected@All Days	0.999952	1
-0.298073	0.312929	1.32882	-0.952529	0.481617	CEBPD	0.317299	Mock CK5+ vs Apical infected@All Days	0.999952	1
0.110324	0.40279	26.0846	0.273898	0.78632	CEBPE	0.104401	Mock CK5+ vs Apical infected@All Days	0.999952	1
0.805322	0.26411	35	3.0492	0.00435206	CEBPG	2.36131	Mock CK5+ vs Apical infected@All Days	0.489216	1
0.276375	0.497204	1.26294	0.555858	0.660613	CEBPZ	0.180053	Mock CK5+ vs Apical infected@All Days	0.999952	1
-0.413903	0.328582	35	-1.25966	0.216126	CEBPZOS	0.665294	Mock CK5+ vs Apical infected@All Days	0.999952	1
-0.112202	0.353281	34.9999	-0.317599	0.752676	CECR2	0.123392	Mock CK5+ vs Apical infected@All Days	0.999952	1
0.789601	0.326459	1.34728	2.41868	0.194596	CEL	0.710866	Mock CK5+ vs Apical infected@All Days	0.999952	1
-0.049106	0.496012	1.24388	-0.0990017	0.934651	CELA1	0.0293507	Mock CK5+ vs Apical infected@All Days	0.999952	1
0.356123	0.4176	1.15841	0.852785	0.534114	CELA2A	0.272366	Mock CK5+ vs Apical infected@All Days	0.999952	1
0.460797	0.570978	1.26112	0.807031	0.543729	CELA2B	0.264618	Mock CK5+ vs Apical infected@All Days	0.999952	1
-0.0206957	0.295338	16.4344	-0.0700746	0.94498	CELA3A	0.0245774	Mock CK5+ vs Apical infected@All Days	0.999952	1
0.169107	0.380411	18.9428	0.444539	0.66169	CELA3B	0.179345	Mock CK5+ vs Apical infected@All Days	0.999952	1
0.1458	0.303627	35	0.480193	0.634078	CELF1	0.197857	Mock CK5+ vs Apical infected@All Days	0.999952	1
0.289355	0.512024	1.40449	0.565121	0.648905	CELF2	0.187819	Mock CK5+ vs Apical infected@All Days	0.999952	1
0.46427	0.561345	1.18367	0.827067	0.541943	CELF3	0.266046	Mock CK5+ vs Apical infected@All Days	0.999952	1
-0.312476	0.327016	10.0381	-0.955538	0.361751	CELF5	0.44159	Mock CK5+ vs Apical infected@All Days	0.999952	1
0.646929	0.301674	35	2.14446	0.0390185	CELF6	1.40873	Mock CK5+ vs Apical infected@All Days	0.930515	1
-0.0371422	0.403005	1.15049	-0.0921629	0.939951	CELSR1	0.0268947	Mock CK5+ vs Apical infected@All Days	0.999952	1
0.0720104	0.419893	10.3785	0.171497	0.867131	CELSR2	0.0619154	Mock CK5+ vs Apical infected@All Days	0.999952	1
-0.189641	0.746976	1.07785	-0.253879	0.839353	CELSR3	0.0760551	Mock CK5+ vs Apical infected@All Days	0.999952	1
0.0947937	0.524194	1.25864	0.180837	0.881202	CEMIP	0.0549243	Mock CK5+ vs Apical infected@All Days	0.999952	1
0.307171	0.404287	11.1072	0.759784	0.463205	CEMIP2	0.334226	Mock CK5+ vs Apical infected@All Days	0.999952	1
-0.259837	0.36303	1.25217	-0.715744	0.583849	CEMP1	0.2337	Mock CK5+ vs Apical infected@All Days	0.999952	1
0.0979793	0.34781	23.6045	0.281703	0.780626	CENATAC	0.107557	Mock CK5+ vs Apical infected@All Days	0.999952	1
0.418052	0.359736	31.9313	1.16211	0.253804	CEND1	0.595501	Mock CK5+ vs Apical infected@All Days	0.999952	1
0.325078	0.354212	35	0.917749	0.365031	CENPA	0.43767	Mock CK5+ vs Apical infected@All Days	0.999952	1
0.231569	0.318089	20.1015	0.728	0.475009	CENPB	0.323298	Mock CK5+ vs Apical infected@All Days	0.999952	1
-0.647338	0.316218	35	-2.04713	0.0482109	CENPBD1	1.31685	Mock CK5+ vs Apical infected@All Days	0.999952	1
0.156733	0.697013	1.08965	0.224864	0.856809	CENPC	0.0671161	Mock CK5+ vs Apical infected@All Days	0.999952	1
0.183269	0.301659	19.9029	0.607535	0.550366	CENPE	0.259349	Mock CK5+ vs Apical infected@All Days	0.999952	1
-0.554192	0.649307	1.16957	-0.853513	0.532804	CENPI	0.273432	Mock CK5+ vs Apical infected@All Days	0.999952	1
0.122686	0.550918	1.09831	0.222694	0.857936	CENPJ	0.0665451	Mock CK5+ vs Apical infected@All Days	0.999952	1
0.181345	0.368482	8.53028	0.492141	0.635036	CENPK	0.197202	Mock CK5+ vs Apical infected@All Days	0.999952	1
0.503608	0.279549	35	1.8015	0.0802442	CENPL	1.09559	Mock CK5+ vs Apical infected@All Days	0.999952	1
0.104371	0.774631	1.08751	0.134736	0.913364	CENPN	0.0393562	Mock CK5+ vs Apical infected@All Days	0.999952	1
-0.506543	0.349009	25.0849	-1.45137	0.159068	CENPP	0.798416	Mock CK5+ vs Apical infected@All Days	0.999952	1
0.482313	0.373817	35	1.29024	0.205427	CENPS	0.687342	Mock CK5+ vs Apical infected@All Days	0.999952	1
-0.329807	0.408355	14.9529	-0.807648	0.431954	CENPT	0.364562	Mock CK5+ vs Apical infected@All Days	0.999952	1
-0.250747	0.551572	1.05822	-0.454605	0.725022	CENPU	0.139649	Mock CK5+ vs Apical infected@All Days	0.999952	1
-0.215332	0.443256	7.31265	-0.485796	0.641331	CENPV	0.192918	Mock CK5+ vs Apical infected@All Days	0.999952	1
-0.0630747	1.20968	1.07688	-0.0521415	0.966369	CENPW	0.0148572	Mock CK5+ vs Apical infected@All Days	0.999952	1
-0.0634033	0.373671	1.24369	-0.169677	0.888631	CENPX	0.0512785	Mock CK5+ vs Apical infected@All Days	0.999952	1
0.443181	0.496734	6.24848	0.89219	0.405337	CEP104	0.392184	Mock CK5+ vs Apical infected@All Days	0.999952	1
-0.084133	0.290426	28.3484	-0.289688	0.774163	CEP112	0.111167	Mock CK5+ vs Apical infected@All Days	0.999952	1
0.388655	1.17877	0.854307	0.329712	0.80417	CEP120	0.0946519	Mock CK5+ vs Apical infected@All Days	0.999952	1
0.558575	0.329836	35	1.6935	0.0992444	CEP126	1.00329	Mock CK5+ vs Apical infected@All Days	0.999952	1
0.357664	0.974549	1.01658	0.367004	0.775294	CEP128	0.110533	Mock CK5+ vs Apical infected@All Days	0.999952	1
0.300251	0.811037	1.04128	0.370206	0.772355	CEP131	0.112183	Mock CK5+ vs Apical infected@All Days	0.999952	1
0.486078	0.301779	35	1.61071	0.116226	CEP135	0.934696	Mock CK5+ vs Apical infected@All Days	0.999952	1
0.163527	0.60038	1.52114	0.272373	0.817704	CEP152	0.0874038	Mock CK5+ vs Apical infected@All Days	0.999952	1
0.521256	0.319021	31.6937	1.63392	0.112171	CEP162	0.950119	Mock CK5+ vs Apical infected@All Days	0.999952	1
0.197698	0.613585	1.48183	0.322201	0.786883	CEP164	0.10409	Mock CK5+ vs Apical infected@All Days	0.999952	1
0.0270804	0.371559	29.839	0.0728834	0.942385	CEP170	0.0257715	Mock CK5+ vs Apical infected@All Days	0.999952	1
0.633057	0.484308	1.43422	1.30714	0.362146	CEP170B	0.441116	Mock CK5+ vs Apical infected@All Days	0.999952	1
-0.617683	0.331447	1.36218	-1.86359	0.258949	CEP19	0.586785	Mock CK5+ vs Apical infected@All Days	0.999952	1
-0.119472	0.898124	1.12685	-0.133024	0.913894	CEP192	0.039104	Mock CK5+ vs Apical infected@All Days	0.999952	1
0.0180587	0.317144	35	0.0569415	0.954916	CEP20	0.020035	Mock CK5+ vs Apical infected@All Days	0.999952	1
0.472659	0.344122	35	1.37352	0.178325	CEP250	0.748788	Mock CK5+ vs Apical infected@All Days	0.999952	1
0.263246	0.386678	21.0047	0.680788	0.503442	CEP290	0.298051	Mock CK5+ vs Apical infected@All Days	0.999952	1
0.153577	0.262536	35	0.584976	0.562317	CEP295NL	0.250019	Mock CK5+ vs Apical infected@All Days	0.999952	1
0.563805	0.601521	1.06549	0.937299	0.512758	CEP350	0.290088	Mock CK5+ vs Apical infected@All Days	0.999952	1
0.31959	0.402017	1.28282	0.794967	0.547125	CEP41	0.261913	Mock CK5+ vs Apical infected@All Days	0.999952	1
0.939535	0.301195	35	3.11935	0.00361767	CEP43	2.44157	Mock CK5+ vs Apical infected@All Days	0.46614	1
1.04418	0.352312	1.39029	2.9638	0.147555	CEP44	0.831046	Mock CK5+ vs Apical infected@All Days	0.999952	1
-0.062276	0.445826	10.7031	-0.139687	0.891501	CEP55	0.049878	Mock CK5+ vs Apical infected@All Days	0.999952	1
0.525037	0.253626	1.33657	2.07013	0.233749	CEP57	0.63125	Mock CK5+ vs Apical infected@All Days	0.999952	1
-0.0993271	0.423012	21.4383	-0.234809	0.816585	CEP57L1	0.0879985	Mock CK5+ vs Apical infected@All Days	0.999952	1
0.204885	0.312817	35	0.654968	0.51677	CEP68	0.286703	Mock CK5+ vs Apical infected@All Days	0.999952	1
0.446376	0.382069	35	1.16831	0.250577	CEP70	0.601058	Mock CK5+ vs Apical infected@All Days	0.999952	1
0.301531	0.399692	1.3284	0.75441	0.561415	CEP72	0.250716	Mock CK5+ vs Apical infected@All Days	0.999952	1
0.0229545	0.279301	14.6419	0.0821856	0.935612	CEP76	0.0289042	Mock CK5+ vs Apical infected@All Days	0.999952	1
0.531189	0.335328	35	1.58409	0.122169	CEP78	0.913037	Mock CK5+ vs Apical infected@All Days	0.999952	1
0.709685	0.390286	27.6807	1.81837	0.0798444	CEP83	1.09776	Mock CK5+ vs Apical infected@All Days	0.999952	1
-0.216009	0.243423	1.89731	-0.887379	0.472819	CEP85	0.325305	Mock CK5+ vs Apical infected@All Days	0.999952	1
0.420456	0.417692	1.56533	1.00662	0.444185	CEP85L	0.352436	Mock CK5+ vs Apical infected@All Days	0.999952	1
0.121072	0.270589	35	0.447438	0.657316	CEP89	0.182226	Mock CK5+ vs Apical infected@All Days	0.999952	1
-0.342132	0.25267	35	-1.35407	0.184393	CEP95	0.734255	Mock CK5+ vs Apical infected@All Days	0.999952	1
0.333727	0.408068	1.5955	0.817823	0.517514	CEP97	0.286078	Mock CK5+ vs Apical infected@All Days	0.999952	1
0.610625	0.329454	18.5003	1.85345	0.0798359	CEPT1	1.0978	Mock CK5+ vs Apical infected@All Days	0.999952	1
0.00976032	0.425825	1.42905	0.022921	0.984493	CER1	0.00678742	Mock CK5+ vs Apical infected@All Days	0.999952	1
-0.496639	0.359183	21.9633	-1.38269	0.180659	CERCAM	0.743141	Mock CK5+ vs Apical infected@All Days	0.999952	1
-0.0137895	0.393188	25.1776	-0.0350711	0.9723	CERK	0.0121999	Mock CK5+ vs Apical infected@All Days	0.999952	1
0.324902	0.313981	26.4791	1.03478	0.310129	CERKL	0.508458	Mock CK5+ vs Apical infected@All Days	0.999952	1
0.0232112	0.773688	1.02009	0.0300008	0.980834	CERS2	0.00840468	Mock CK5+ vs Apical infected@All Days	0.999952	1
-0.0390053	0.3834	1.43495	-0.101735	0.931319	CERS3	0.0309014	Mock CK5+ vs Apical infected@All Days	0.999952	1
0.446989	0.332835	22.8274	1.34297	0.192482	CERS4	0.715611	Mock CK5+ vs Apical infected@All Days	0.999952	1
0.252188	0.303824	35	0.830044	0.41214	CERS5	0.384955	Mock CK5+ vs Apical infected@All Days	0.999952	1
0.066803	0.472458	1.31225	0.141395	0.906125	CERS6	0.0428119	Mock CK5+ vs Apical infected@All Days	0.999952	1
0.0236235	0.28569	34.9911	0.0826894	0.93457	CERT1	0.0293883	Mock CK5+ vs Apical infected@All Days	0.999952	1
0.944545	0.557736	8.2178	1.69353	0.127805	CES1	0.893451	Mock CK5+ vs Apical infected@All Days	0.999952	1
-0.049406	0.339759	1.21325	-0.145415	0.904742	CES2	0.0434752	Mock CK5+ vs Apical infected@All Days	0.999952	1
0.0298755	0.314066	35	0.095125	0.924758	CES3	0.0339719	Mock CK5+ vs Apical infected@All Days	0.999952	1
0.268482	0.384945	20.8046	0.697455	0.49324	CES4A	0.306942	Mock CK5+ vs Apical infected@All Days	0.999952	1
0.389937	0.552463	1.10997	0.705815	0.598984	CES5A	0.222585	Mock CK5+ vs Apical infected@All Days	0.999952	1
0.204687	0.324642	35	0.6305	0.532463	CETN1	0.273711	Mock CK5+ vs Apical infected@All Days	0.999952	1
0.745312	0.338844	8.62826	2.19958	0.0566349	CETN2	1.24692	Mock CK5+ vs Apical infected@All Days	0.999952	1
1.20091	0.415086	12.8594	2.89317	0.0126915	CFAP100	1.89649	Mock CK5+ vs Apical infected@All Days	0.713783	1
0.277021	0.277545	35	0.998112	0.325076	CFAP126	0.488015	Mock CK5+ vs Apical infected@All Days	0.999952	1
1.98694	0.354369	15.5692	5.60697	4.35316e-05	CFAP157	4.3612	Mock CK5+ vs Apical infected@All Days	0.046976	0.751616
0.426618	0.45871	35	0.930039	0.358722	CFAP161	0.445242	Mock CK5+ vs Apical infected@All Days	0.999952	1
0.725585	0.247327	35	2.93371	0.00587575	CFAP20	2.23094	Mock CK5+ vs Apical infected@All Days	0.542412	1
0.644784	0.18951	35	3.40238	0.00168683	CFAP206	2.77293	Mock CK5+ vs Apical infected@All Days	0.366542	1
-0.174428	0.757834	1.13978	-0.230167	0.852305	CFAP20DC	0.0694051	Mock CK5+ vs Apical infected@All Days	0.999952	1
0.424377	0.558209	3.52794	0.760247	0.49472	CFAP221	0.305641	Mock CK5+ vs Apical infected@All Days	0.999952	1
0.785384	0.361173	30.8971	2.17454	0.0374431	CFAP251	1.42663	Mock CK5+ vs Apical infected@All Days	0.927745	1
0.869543	0.299292	1.41506	2.90533	0.148457	CFAP298	0.828399	Mock CK5+ vs Apical infected@All Days	0.999952	1
1.07425	0.28643	26.3152	3.75048	0.000880075	CFAP299	3.05548	Mock CK5+ vs Apical infected@All Days	0.286705	1
0.683289	0.650231	1.095	1.05084	0.471947	CFAP300	0.326107	Mock CK5+ vs Apical infected@All Days	0.999952	1
0.0999608	0.273845	35	0.365027	0.717288	CFAP36	0.144306	Mock CK5+ vs Apical infected@All Days	0.999952	1
0.632163	0.270473	20.6337	2.33725	0.0295956	CFAP410	1.52877	Mock CK5+ vs Apical infected@All Days	0.865963	1
1.203	0.338935	13.9541	3.54935	0.00321983	CFAP43	2.49217	Mock CK5+ vs Apical infected@All Days	0.446652	1
1.2588	0.345344	16.9744	3.64506	0.00200729	CFAP44	2.69739	Mock CK5+ vs Apical infected@All Days	0.373522	1
0.681117	0.404149	9.26785	1.68531	0.125234	CFAP45	0.902276	Mock CK5+ vs Apical infected@All Days	0.999952	1
1.07788	0.354305	11.1237	3.04224	0.01107	CFAP46	1.95585	Mock CK5+ vs Apical infected@All Days	0.673011	1
1.05125	0.261867	26.7756	4.01445	0.00043118	CFAP47	3.36534	Mock CK5+ vs Apical infected@All Days	0.201209	1
0.586509	0.363893	10.1967	1.61176	0.137502	CFAP52	0.861692	Mock CK5+ vs Apical infected@All Days	0.999952	1
0.758682	0.284433	24.2456	2.66735	0.0134111	CFAP53	1.87254	Mock CK5+ vs Apical infected@All Days	0.721965	1
0.758857	0.401621	17.0991	1.88949	0.0759051	CFAP54	1.11973	Mock CK5+ vs Apical infected@All Days	0.999952	1
0.800848	0.502279	1.5664	1.59443	0.284196	CFAP57	0.546382	Mock CK5+ vs Apical infected@All Days	0.999952	1
0.747992	0.494508	1.54518	1.5126	0.303071	CFAP58	0.518456	Mock CK5+ vs Apical infected@All Days	0.999952	1
0.877151	0.330164	29.2935	2.65671	0.0126413	CFAP61	1.89821	Mock CK5+ vs Apical infected@All Days	0.713283	1
1.2305	0.31219	3.26738	3.94149	0.024866	CFAP65	1.60439	Mock CK5+ vs Apical infected@All Days	0.81839	1
1.0968	0.406714	1.39467	2.69673	0.16541	CFAP69	0.781438	Mock CK5+ vs Apical infected@All Days	0.999952	1
0.854796	0.439619	2.60396	1.9444	0.160893	CFAP70	0.793463	Mock CK5+ vs Apical infected@All Days	0.999952	1
2.06764	0.691362	2.21237	2.99068	0.0849319	CFAP73	1.07093	Mock CK5+ vs Apical infected@All Days	0.999952	1
1.70141	0.361417	12.4581	4.70761	0.000459008	CFAP74	3.33818	Mock CK5+ vs Apical infected@All Days	0.203211	1
0.949493	0.478716	1.37805	1.98341	0.239961	CFAP77	0.619859	Mock CK5+ vs Apical infected@All Days	0.999952	1
0.955566	0.374424	25.8257	2.55209	0.0169749	CFAP91	1.77019	Mock CK5+ vs Apical infected@All Days	0.754732	1
0.480798	0.489553	1.18341	0.982115	0.484577	CFAP92	0.314637	Mock CK5+ vs Apical infected@All Days	0.999952	1
0.585849	0.276092	24.3049	2.12194	0.0442255	CFAP94	1.35433	Mock CK5+ vs Apical infected@All Days	0.963107	1
-0.00782699	0.309073	35	-0.0253241	0.97994	CFAP97	0.00880038	Mock CK5+ vs Apical infected@All Days	0.999952	1
-0.337197	0.294251	35	-1.14595	0.259589	CFAP97D1	0.585713	Mock CK5+ vs Apical infected@All Days	0.999952	1
0.392073	0.458913	1.17643	0.854352	0.531853	CFAP97D2	0.274208	Mock CK5+ vs Apical infected@All Days	0.999952	1
0.822096	0.485391	7.8229	1.69368	0.129633	CFAP99	0.887283	Mock CK5+ vs Apical infected@All Days	0.999952	1
1.34729	0.358673	31.9798	3.75632	0.000691326	CFB	3.16032	Mock CK5+ vs Apical infected@All Days	0.265254	1
0.513565	0.391575	1.2296	1.31154	0.382794	CFC1	0.417034	Mock CK5+ vs Apical infected@All Days	0.999952	1
-0.261306	0.342369	1.12865	-0.763228	0.572806	CFD	0.241992	Mock CK5+ vs Apical infected@All Days	0.999952	1
0.880847	0.674461	1.26011	1.306	0.3806	CFDP1	0.419531	Mock CK5+ vs Apical infected@All Days	0.999952	1
0.300259	0.335983	13.682	0.893676	0.386945	CFH	0.41235	Mock CK5+ vs Apical infected@All Days	0.999952	1
0.324706	0.465958	1.06527	0.696857	0.606663	CFHR1	0.217053	Mock CK5+ vs Apical infected@All Days	0.999952	1
0.569725	0.381768	25.0632	1.49234	0.148093	CFHR2	0.829466	Mock CK5+ vs Apical infected@All Days	0.999952	1
0.0474665	0.331948	35	0.142994	0.887115	CFHR3	0.05202	Mock CK5+ vs Apical infected@All Days	0.999952	1
-0.293082	0.327802	29.1424	-0.89408	0.378604	CFHR4	0.421815	Mock CK5+ vs Apical infected@All Days	0.999952	1
0.0384426	0.42149	24.3034	0.0912064	0.928076	CFHR5	0.0324164	Mock CK5+ vs Apical infected@All Days	0.999952	1
-0.155716	0.676969	1.10048	-0.230019	0.853357	CFI	0.068869	Mock CK5+ vs Apical infected@All Days	0.999952	1
0.0871256	0.233715	1.94889	0.372786	0.745934	CFL1	0.1273	Mock CK5+ vs Apical infected@All Days	0.999952	1
-0.0896709	0.315588	35	-0.28414	0.777978	CFL2	0.109033	Mock CK5+ vs Apical infected@All Days	0.999952	1
0.787672	0.549631	1.13931	1.43309	0.366293	CFLAR	0.436172	Mock CK5+ vs Apical infected@All Days	0.999952	1
-0.388285	0.413652	1.3046	-0.938676	0.48873	CFP	0.310931	Mock CK5+ vs Apical infected@All Days	0.999952	1
0.115047	0.420323	1.60085	0.273711	0.815464	CFTR	0.088595	Mock CK5+ vs Apical infected@All Days	0.999952	1
-0.134153	0.342871	34.9999	-0.391263	0.697974	CGA	0.156161	Mock CK5+ vs Apical infected@All Days	0.999952	1
-0.0755699	0.313932	35	-0.240721	0.811176	CGAS	0.0908848	Mock CK5+ vs Apical infected@All Days	0.999952	1
0.0687593	0.397405	1.1717	0.173021	0.887643	CGB2	0.0517619	Mock CK5+ vs Apical infected@All Days	0.999952	1
0.415564	0.465491	26.5582	0.892743	0.380013	CGGBP1	0.420201	Mock CK5+ vs Apical infected@All Days	0.999952	1
0.623322	0.361403	1.34012	1.72473	0.283846	CGN	0.546918	Mock CK5+ vs Apical infected@All Days	0.999952	1
0.017928	0.35	17.6472	0.051223	0.959723	CGNL1	0.017854	Mock CK5+ vs Apical infected@All Days	0.999952	1
-0.27394	0.296514	21.1666	-0.923869	0.365967	CGREF1	0.436558	Mock CK5+ vs Apical infected@All Days	0.999952	1
-0.570737	0.343132	35	-1.66332	0.105179	CGRRF1	0.978069	Mock CK5+ vs Apical infected@All Days	0.999952	1
0.428664	0.715874	1.0629	0.598798	0.651674	CH25H	0.185969	Mock CK5+ vs Apical infected@All Days	0.999952	1
0.27267	0.402791	27.0421	0.67695	0.504188	CHAC1	0.297408	Mock CK5+ vs Apical infected@All Days	0.999952	1
0.202041	0.293826	30.8841	0.687619	0.496825	CHAC2	0.303797	Mock CK5+ vs Apical infected@All Days	0.999952	1
0.303116	0.353778	1.79991	0.856797	0.490336	CHAD	0.309506	Mock CK5+ vs Apical infected@All Days	0.999952	1
0.407089	0.470578	2.25872	0.865082	0.469025	CHADL	0.328804	Mock CK5+ vs Apical infected@All Days	0.999952	1
0.00617384	0.306292	1.21999	0.0201567	0.986701	CHAF1A	0.00581463	Mock CK5+ vs Apical infected@All Days	0.999952	1
-0.00483484	0.262502	35	-0.0184183	0.98541	CHAF1B	0.00638313	Mock CK5+ vs Apical infected@All Days	0.999952	1
0.163988	0.589695	1.42466	0.27809	0.8159	CHAMP1	0.0883628	Mock CK5+ vs Apical infected@All Days	0.999952	1
0.651802	0.320897	35	2.03119	0.0498848	CHAT	1.30203	Mock CK5+ vs Apical infected@All Days	0.999952	1
0.016457	0.254693	34.9998	0.064615	0.948848	CHCHD1	0.0228033	Mock CK5+ vs Apical infected@All Days	0.999952	1
-0.0863824	0.720543	1.04467	-0.119885	0.923399	CHCHD10	0.0346105	Mock CK5+ vs Apical infected@All Days	0.999952	1
0.231469	0.23552	10.9684	0.982796	0.34689	CHCHD2	0.459808	Mock CK5+ vs Apical infected@All Days	0.999952	1
0.739172	0.385295	1.24032	1.91846	0.266657	CHCHD3	0.574047	Mock CK5+ vs Apical infected@All Days	0.999952	1
0.181658	0.365121	29.3241	0.497528	0.622527	CHCHD4	0.205842	Mock CK5+ vs Apical infected@All Days	0.999952	1
0.461399	0.414749	4.57268	1.11248	0.320971	CHCHD5	0.493534	Mock CK5+ vs Apical infected@All Days	0.999952	1
0.419251	0.409935	19.6706	1.02273	0.318852	CHCHD6	0.496411	Mock CK5+ vs Apical infected@All Days	0.999952	1
0.136314	0.302721	34.9902	0.450294	0.655276	CHCHD7	0.183576	Mock CK5+ vs Apical infected@All Days	0.999952	1
-0.179521	0.344634	28.8459	-0.520905	0.606409	CHD1	0.217234	Mock CK5+ vs Apical infected@All Days	0.999952	1
-0.124643	0.575403	1.2983	-0.216619	0.857542	CHD1L	0.0667448	Mock CK5+ vs Apical infected@All Days	0.999952	1
1.03474	0.326645	35	3.16779	0.00318101	CHD2	2.49744	Mock CK5+ vs Apical infected@All Days	0.446652	1
-0.397377	0.343976	1.27733	-1.15525	0.41983	CHD3	0.376926	Mock CK5+ vs Apical infected@All Days	0.999952	1
-0.037154	0.364324	1.67685	-0.101981	0.929623	CHD4	0.0316931	Mock CK5+ vs Apical infected@All Days	0.999952	1
0.129893	0.370269	27.566	0.350807	0.7284	CHD5	0.13763	Mock CK5+ vs Apical infected@All Days	0.999952	1
0.161888	0.35346	32.0513	0.45801	0.650036	CHD6	0.187063	Mock CK5+ vs Apical infected@All Days	0.999952	1
0.122518	0.346616	29.6891	0.35347	0.726234	CHD7	0.138924	Mock CK5+ vs Apical infected@All Days	0.999952	1
-0.289071	0.474202	1.15679	-0.609595	0.639932	CHD8	0.193866	Mock CK5+ vs Apical infected@All Days	0.999952	1
-0.131573	0.404926	1.18523	-0.324932	0.793192	CHD9	0.100622	Mock CK5+ vs Apical infected@All Days	0.999952	1
0.195615	0.294797	35	0.663557	0.511321	CHDH	0.291306	Mock CK5+ vs Apical infected@All Days	0.999952	1
0.22518	0.564098	1.64115	0.399186	0.735583	CHEK1	0.133368	Mock CK5+ vs Apical infected@All Days	0.999952	1
0.514402	0.394947	1.27715	1.30246	0.379556	CHEK2	0.420724	Mock CK5+ vs Apical infected@All Days	0.999952	1
0.248757	0.460029	23.5112	0.540743	0.593771	CHERP	0.226381	Mock CK5+ vs Apical infected@All Days	0.999952	1
-0.1873	0.320101	24.5092	-0.585128	0.56381	CHGA	0.248867	Mock CK5+ vs Apical infected@All Days	0.999952	1
0.459557	0.349075	22.4146	1.3165	0.20131	CHGB	0.696135	Mock CK5+ vs Apical infected@All Days	0.999952	1
-0.139313	0.298526	35	-0.46667	0.643628	CHI3L1	0.191365	Mock CK5+ vs Apical infected@All Days	0.999952	1
0.496895	0.878912	1.01049	0.565352	0.671635	CHI3L2	0.172866	Mock CK5+ vs Apical infected@All Days	0.999952	1
-0.0464895	0.422529	16.4505	-0.110027	0.913719	CHIA	0.0391873	Mock CK5+ vs Apical infected@All Days	0.999952	1
-0.0360093	0.37226	20.436	-0.0967317	0.923882	CHIC1	0.0343836	Mock CK5+ vs Apical infected@All Days	0.999952	1
-0.524523	0.375087	35	-1.3984	0.170791	CHIC2	0.767536	Mock CK5+ vs Apical infected@All Days	0.999952	1
-0.929779	0.741252	1.1431	-1.25434	0.408078	CHID1	0.389257	Mock CK5+ vs Apical infected@All Days	0.999952	1
0.654671	0.355571	27.0189	1.84118	0.0766004	CHIT1	1.11577	Mock CK5+ vs Apical infected@All Days	0.999952	1
0.245019	0.295973	1.36082	0.827842	0.527737	CHKA	0.277583	Mock CK5+ vs Apical infected@All Days	0.999952	1
0.153369	0.428402	1.24604	0.358003	0.771498	CHKB	0.112665	Mock CK5+ vs Apical infected@All Days	0.999952	1
0.0943415	0.4023	32.0401	0.234505	0.816085	CHL1	0.0882646	Mock CK5+ vs Apical infected@All Days	0.999952	1
-0.65913	0.552689	14.0072	-1.19259	0.252843	CHM	0.597149	Mock CK5+ vs Apical infected@All Days	0.999952	1
-0.0807565	1.24003	0.972259	-0.0651248	0.958826	CHML	0.0182602	Mock CK5+ vs Apical infected@All Days	0.999952	1
0.813635	0.284601	26.3795	2.85887	0.00820071	CHMP1A	2.08615	Mock CK5+ vs Apical infected@All Days	0.619336	1
0.336541	0.403179	7.52174	0.834717	0.429589	CHMP1B	0.366947	Mock CK5+ vs Apical infected@All Days	0.999952	1
-0.156583	0.386228	15.1829	-0.405416	0.690827	CHMP2A	0.160631	Mock CK5+ vs Apical infected@All Days	0.999952	1
0.297999	0.418901	1.56935	0.711384	0.567555	CHMP2B	0.245992	Mock CK5+ vs Apical infected@All Days	0.999952	1
0.697389	0.828095	1.26529	0.84216	0.529079	CHMP3	0.276479	Mock CK5+ vs Apical infected@All Days	0.999952	1
0.413444	0.412835	1.20961	1.00148	0.475334	CHMP4A	0.323001	Mock CK5+ vs Apical infected@All Days	0.999952	1
0.0537714	0.448526	1.23856	0.119885	0.921031	CHMP4B	0.0357258	Mock CK5+ vs Apical infected@All Days	0.999952	1
-0.532973	0.395534	35	-1.34748	0.186485	CHMP4C	0.729356	Mock CK5+ vs Apical infected@All Days	0.999952	1
0.253149	0.480455	1.20483	0.526895	0.678767	CHMP5	0.16828	Mock CK5+ vs Apical infected@All Days	0.999952	1
0.48583	0.319673	15.2274	1.51977	0.149058	CHMP6	0.826646	Mock CK5+ vs Apical infected@All Days	0.999952	1
-0.0632269	0.296561	35	-0.2132	0.832408	CHMP7	0.0796639	Mock CK5+ vs Apical infected@All Days	0.999952	1
0.223278	0.340633	26.354	0.65548	0.51784	CHN1	0.285804	Mock CK5+ vs Apical infected@All Days	0.999952	1
0.30946	0.499163	1.28289	0.619958	0.6271	CHN2	0.202663	Mock CK5+ vs Apical infected@All Days	0.999952	1
0.302667	0.366416	24.2398	0.82602	0.416849	CHODL	0.380021	Mock CK5+ vs Apical infected@All Days	0.999952	1
0.541007	0.314179	29.3086	1.72197	0.0956145	CHORDC1	1.01948	Mock CK5+ vs Apical infected@All Days	0.999952	1
0.389938	0.54024	1.52702	0.721785	0.564711	CHP1	0.248174	Mock CK5+ vs Apical infected@All Days	0.999952	1
0.271587	0.286159	35	0.949077	0.349089	CHP2	0.457064	Mock CK5+ vs Apical infected@All Days	0.999952	1
0.569302	0.396196	1.29327	1.43692	0.345678	CHPF	0.461328	Mock CK5+ vs Apical infected@All Days	0.999952	1
-0.321307	0.297518	35	-1.07995	0.287548	CHPF2	0.541289	Mock CK5+ vs Apical infected@All Days	0.999952	1
0.426069	0.408712	1.43468	1.04247	0.441223	CHPT1	0.355342	Mock CK5+ vs Apical infected@All Days	0.999952	1
-0.223507	0.691502	1.38628	-0.32322	0.788514	CHRAC1	0.10319	Mock CK5+ vs Apical infected@All Days	0.999952	1
0.524982	0.369388	29.3964	1.42122	0.165774	CHRD	0.780484	Mock CK5+ vs Apical infected@All Days	0.999952	1
0.173501	0.773091	1.07903	0.224425	0.857345	CHRDL1	0.0668444	Mock CK5+ vs Apical infected@All Days	0.999952	1
0.291109	0.565049	1.21142	0.515193	0.684586	CHRDL2	0.164572	Mock CK5+ vs Apical infected@All Days	0.999952	1
0.353882	0.526818	1.39496	0.671735	0.595562	CHRFAM7A	0.225073	Mock CK5+ vs Apical infected@All Days	0.999952	1
0.254864	0.649391	1.08922	0.392467	0.757626	CHRM1	0.120545	Mock CK5+ vs Apical infected@All Days	0.999952	1
-0.0183072	0.746808	1.07642	-0.0245139	0.984179	CHRM3	0.00692591	Mock CK5+ vs Apical infected@All Days	0.999952	1
0.281015	0.410573	13.3582	0.684446	0.505396	CHRM4	0.296368	Mock CK5+ vs Apical infected@All Days	0.999952	1
0.287089	0.400896	1.3455	0.716119	0.577562	CHRM5	0.238401	Mock CK5+ vs Apical infected@All Days	0.999952	1
-0.289088	0.596703	1.22568	-0.484475	0.700362	CHRNA1	0.154678	Mock CK5+ vs Apical infected@All Days	0.999952	1
0.0980396	0.334254	35	0.293308	0.771019	CHRNA10	0.112935	Mock CK5+ vs Apical infected@All Days	0.999952	1
-0.648598	0.406536	31.6391	-1.59542	0.120559	CHRNA2	0.918799	Mock CK5+ vs Apical infected@All Days	0.999952	1
0.245729	0.3739	29.7386	0.657206	0.516103	CHRNA3	0.287264	Mock CK5+ vs Apical infected@All Days	0.999952	1
0.0667387	0.50713	1.69968	0.131601	0.909185	CHRNA4	0.0413475	Mock CK5+ vs Apical infected@All Days	0.999952	1
0.193542	0.417312	32.4117	0.463782	0.645904	CHRNA5	0.189832	Mock CK5+ vs Apical infected@All Days	0.999952	1
-0.395316	0.616494	1.17376	-0.641231	0.62365	CHRNA6	0.205059	Mock CK5+ vs Apical infected@All Days	0.999952	1
-0.631362	0.341738	31.8637	-1.8475	0.0739768	CHRNA7	1.1309	Mock CK5+ vs Apical infected@All Days	0.999952	1
-0.0596065	0.34206	24.8755	-0.174257	0.863074	CHRNA9	0.0639521	Mock CK5+ vs Apical infected@All Days	0.999952	1
0.390432	0.209364	13.2783	1.86485	0.0844539	CHRNB1	1.07338	Mock CK5+ vs Apical infected@All Days	0.999952	1
0.435687	0.522659	1.88397	0.833597	0.496826	CHRNB3	0.303795	Mock CK5+ vs Apical infected@All Days	0.999952	1
0.351765	0.423367	1.16756	0.830874	0.541852	CHRNB4	0.266119	Mock CK5+ vs Apical infected@All Days	0.999952	1
-0.0150253	0.297062	25.8618	-0.0505795	0.960049	CHRND	0.0177065	Mock CK5+ vs Apical infected@All Days	0.999952	1
0.646655	0.291124	31.0126	2.22123	0.0337699	CHRNE	1.47147	Mock CK5+ vs Apical infected@All Days	0.901193	1
-0.194733	0.290501	34.9837	-0.670334	0.507046	CHRNG	0.294953	Mock CK5+ vs Apical infected@All Days	0.999952	1
0.136328	0.425154	1.30994	0.320656	0.792084	CHST1	0.101229	Mock CK5+ vs Apical infected@All Days	0.999952	1
0.28875	0.466832	1.25923	0.618532	0.629178	CHST10	0.201227	Mock CK5+ vs Apical infected@All Days	0.999952	1
-0.0280839	0.445049	27.7553	-0.0631031	0.950137	CHST11	0.0222139	Mock CK5+ vs Apical infected@All Days	0.999952	1
0.097062	0.352282	1.38856	0.275523	0.818275	CHST12	0.0871005	Mock CK5+ vs Apical infected@All Days	0.999952	1
0.188589	0.352206	20.8287	0.535451	0.59801	CHST13	0.223292	Mock CK5+ vs Apical infected@All Days	0.999952	1
0.345313	0.310722	35	1.11132	0.274005	CHST14	0.562242	Mock CK5+ vs Apical infected@All Days	0.999952	1
0.0322509	0.299913	35	0.107534	0.914979	CHST15	0.0385888	Mock CK5+ vs Apical infected@All Days	0.999952	1
0.296982	0.255373	35	1.16294	0.252723	CHST3	0.597355	Mock CK5+ vs Apical infected@All Days	0.999952	1
0.318135	0.328579	21.8226	0.968215	0.343546	CHST4	0.464015	Mock CK5+ vs Apical infected@All Days	0.999952	1
0.569658	0.664804	1.1926	0.85688	0.529417	CHST5	0.276202	Mock CK5+ vs Apical infected@All Days	0.999952	1
0.485429	0.811269	1.04458	0.598358	0.65325	CHST6	0.184921	Mock CK5+ vs Apical infected@All Days	0.999952	1
-0.291257	0.565047	1.16281	-0.515457	0.687025	CHST7	0.163028	Mock CK5+ vs Apical infected@All Days	0.999952	1
0.482551	0.48657	3.91926	0.991739	0.378536	CHST9	0.421893	Mock CK5+ vs Apical infected@All Days	0.999952	1
0.33815	0.394837	1.27571	0.856431	0.52255	CHSY1	0.281872	Mock CK5+ vs Apical infected@All Days	0.999952	1
-0.233852	1.28336	1.07994	-0.182218	0.883536	CHSY3	0.0537756	Mock CK5+ vs Apical infected@All Days	0.999952	1
0.25401	0.262564	35	0.96742	0.339972	CHTF18	0.468557	Mock CK5+ vs Apical infected@All Days	0.999952	1
-0.307432	0.400941	16.4266	-0.766776	0.454095	CHTF8	0.342854	Mock CK5+ vs Apical infected@All Days	0.999952	1
0.0879235	0.339992	35	0.258605	0.797455	CHTOP	0.0982938	Mock CK5+ vs Apical infected@All Days	0.999952	1
-0.298403	0.384097	8.75553	-0.776894	0.457696	CHUK	0.339423	Mock CK5+ vs Apical infected@All Days	0.999952	1
0.43265	0.258164	32.0775	1.67587	0.103486	CHURC1	0.98512	Mock CK5+ vs Apical infected@All Days	0.999952	1
-0.295159	0.326437	26.6939	-0.904184	0.373986	CIAO1	0.427145	Mock CK5+ vs Apical infected@All Days	0.999952	1
0.367359	0.457254	1.15742	0.803401	0.553758	CIAO2A	0.25668	Mock CK5+ vs Apical infected@All Days	0.999952	1
0.19214	0.303935	2.97922	0.632174	0.572452	CIAO2B	0.242261	Mock CK5+ vs Apical infected@All Days	0.999952	1
0.311695	0.347594	19.4512	0.896719	0.380833	CIAPIN1	0.419265	Mock CK5+ vs Apical infected@All Days	0.999952	1
0.542901	0.383064	1.26142	1.41726	0.353875	CIART	0.45115	Mock CK5+ vs Apical infected@All Days	0.999952	1
0.799769	0.766021	1.55462	1.04406	0.431658	CIB1	0.36486	Mock CK5+ vs Apical infected@All Days	0.999952	1
-0.143888	0.344294	21.9258	-0.41792	0.68007	CIB2	0.167446	Mock CK5+ vs Apical infected@All Days	0.999952	1
0.580449	0.287025	17.7857	2.0223	0.0584494	CIB3	1.23322	Mock CK5+ vs Apical infected@All Days	0.999952	1
-0.28096	0.405965	28.7824	-0.692079	0.494433	CIB4	0.305892	Mock CK5+ vs Apical infected@All Days	0.999952	1
-0.114275	0.552154	1.10802	-0.206962	0.86748	CIBAR1	0.0617404	Mock CK5+ vs Apical infected@All Days	0.999952	1
1.1469	0.494121	1.08162	2.32109	0.243655	CIBAR2	0.613225	Mock CK5+ vs Apical infected@All Days	0.999952	1
0.435029	0.298537	35	1.4572	0.153975	CIC	0.81255	Mock CK5+ vs Apical infected@All Days	0.999952	1
0.0763459	0.373853	1.35971	0.204214	0.864483	CIDEB	0.0632435	Mock CK5+ vs Apical infected@All Days	0.999952	1
-0.103102	0.241655	13.8573	-0.42665	0.676188	CIDEC	0.169932	Mock CK5+ vs Apical infected@All Days	0.999952	1
0.731435	0.386877	1.17627	1.89061	0.279884	CIITA	0.553022	Mock CK5+ vs Apical infected@All Days	0.999952	1
-0.148635	0.523665	1.35015	-0.283836	0.813885	CILK1	0.089437	Mock CK5+ vs Apical infected@All Days	0.999952	1
0.599482	0.347745	1.41431	1.72391	0.275463	CILP	0.559937	Mock CK5+ vs Apical infected@All Days	0.999952	1
0.132424	0.410944	35	0.322244	0.749185	CILP2	0.125411	Mock CK5+ vs Apical infected@All Days	0.999952	1
0.0653698	0.71777	1.07563	0.0910734	0.941375	CINP	0.0262375	Mock CK5+ vs Apical infected@All Days	0.999952	1
0.341879	0.526676	1.64234	0.649127	0.595122	CIP2A	0.225394	Mock CK5+ vs Apical infected@All Days	0.999952	1
0.300684	0.293282	30.5594	1.02524	0.313299	CIPC	0.504042	Mock CK5+ vs Apical infected@All Days	0.999952	1
0.156539	0.380959	25.4783	0.410908	0.684576	CIR1	0.164579	Mock CK5+ vs Apical infected@All Days	0.999952	1
0.348747	0.432651	1.87954	0.806071	0.509455	CIRBP	0.292894	Mock CK5+ vs Apical infected@All Days	0.999952	1
0.164216	0.270226	35	0.607697	0.547311	CISD1	0.261765	Mock CK5+ vs Apical infected@All Days	0.999952	1
-0.282809	0.392348	12.2271	-0.720812	0.484579	CISD2	0.314635	Mock CK5+ vs Apical infected@All Days	0.999952	1
0.572142	0.290915	32.2315	1.9667	0.0578778	CISD3	1.23749	Mock CK5+ vs Apical infected@All Days	0.999952	1
-0.224547	0.326048	19.6746	-0.688692	0.499058	CISH	0.301849	Mock CK5+ vs Apical infected@All Days	0.999952	1
0.228531	0.277255	21.1238	0.824261	0.419002	CIT	0.377784	Mock CK5+ vs Apical infected@All Days	0.999952	1
-0.486217	0.421582	19.0626	-1.15332	0.263038	CITED1	0.579982	Mock CK5+ vs Apical infected@All Days	0.999952	1
0.453154	0.399587	9.17302	1.13406	0.285538	CITED2	0.544337	Mock CK5+ vs Apical infected@All Days	0.999952	1
-0.662937	0.446534	1.60099	-1.48463	0.304284	CIZ1	0.516722	Mock CK5+ vs Apical infected@All Days	0.999952	1
-0.127546	0.351544	22.6914	-0.362818	0.720099	CKAP2	0.142608	Mock CK5+ vs Apical infected@All Days	0.999952	1
0.170506	0.319153	34.9999	0.534244	0.59655	CKAP2L	0.224353	Mock CK5+ vs Apical infected@All Days	0.999952	1
0.0354717	0.352056	13.2616	0.100756	0.921252	CKAP4	0.0356217	Mock CK5+ vs Apical infected@All Days	0.999952	1
0.7393	0.229594	35	3.22004	0.00276625	CKAP5	2.55811	Mock CK5+ vs Apical infected@All Days	0.423425	1
0.515804	0.709347	2.6085	0.727153	0.526873	CKB	0.278294	Mock CK5+ vs Apical infected@All Days	0.999952	1
0.45869	0.350084	1.21629	1.31023	0.384726	CKLF	0.414848	Mock CK5+ vs Apical infected@All Days	0.999952	1
0.399894	0.368934	11.6689	1.08392	0.300289	CKM	0.52246	Mock CK5+ vs Apical infected@All Days	0.999952	1
0.460286	0.563601	1.05801	0.816689	0.557872	CKMT1A	0.253466	Mock CK5+ vs Apical infected@All Days	0.999952	1
0.313657	0.489249	1.18431	0.6411	0.622998	CKMT2	0.205513	Mock CK5+ vs Apical infected@All Days	0.999952	1
0.0251957	0.391405	1.41651	0.0643725	0.956551	CKS1B	0.0192918	Mock CK5+ vs Apical infected@All Days	0.999952	1
0.20272	0.617214	1.25367	0.328443	0.788954	CKS2	0.102948	Mock CK5+ vs Apical infected@All Days	0.999952	1
0.40232	0.312611	35	1.28697	0.206553	CLASP1	0.684969	Mock CK5+ vs Apical infected@All Days	0.999952	1
0.0729585	0.350679	1.37917	0.208049	0.861686	CLASP2	0.0646507	Mock CK5+ vs Apical infected@All Days	0.999952	1
0.158541	0.560307	1.16254	0.282953	0.819226	CLASRP	0.0865961	Mock CK5+ vs Apical infected@All Days	0.999952	1
0.552553	0.398442	1.46878	1.38678	0.338885	CLBA1	0.469948	Mock CK5+ vs Apical infected@All Days	0.999952	1
0.844991	0.375672	22.743	2.24928	0.0344844	CLC	1.46238	Mock CK5+ vs Apical infected@All Days	0.908855	1
-0.0933735	0.471985	1.43508	-0.197831	0.86751	CLCA1	0.0617256	Mock CK5+ vs Apical infected@All Days	0.999952	1
-0.00707226	0.394846	15.5901	-0.0179114	0.985937	CLCA2	0.00615095	Mock CK5+ vs Apical infected@All Days	0.999952	1
0.0673616	0.333971	26.1649	0.201699	0.841712	CLCA4	0.0748363	Mock CK5+ vs Apical infected@All Days	0.999952	1
-0.273157	0.402301	1.37449	-0.678988	0.593223	CLCC1	0.226782	Mock CK5+ vs Apical infected@All Days	0.999952	1
0.506358	0.372265	34.9999	1.36021	0.182461	CLCF1	0.73883	Mock CK5+ vs Apical infected@All Days	0.999952	1
0.259602	0.315253	1.29885	0.823471	0.53406	CLCN1	0.27241	Mock CK5+ vs Apical infected@All Days	0.999952	1
-0.671613	0.385483	29.7644	-1.74227	0.0917878	CLCN2	1.03722	Mock CK5+ vs Apical infected@All Days	0.999952	1
0.486056	0.5626	1.19109	0.863945	0.526818	CLCN3	0.27834	Mock CK5+ vs Apical infected@All Days	0.999952	1
-0.38051	0.485797	1.15157	-0.783271	0.562501	CLCN5	0.249877	Mock CK5+ vs Apical infected@All Days	0.999952	1
0.511454	0.412653	1.21906	1.23943	0.402642	CLCN6	0.395081	Mock CK5+ vs Apical infected@All Days	0.999952	1
-0.402534	0.366916	1.70226	-1.09707	0.403628	CLCN7	0.394019	Mock CK5+ vs Apical infected@All Days	0.999952	1
0.286663	0.529	1.1085	0.541895	0.676572	CLCNKB	0.169686	Mock CK5+ vs Apical infected@All Days	0.999952	1
-0.375795	0.309793	35	-1.21305	0.233234	CLDN1	0.632209	Mock CK5+ vs Apical infected@All Days	0.999952	1
-0.384509	0.890533	1.08915	-0.431774	0.735774	CLDN10	0.133256	Mock CK5+ vs Apical infected@All Days	0.999952	1
0.285105	0.382125	26.9553	0.746104	0.462062	CLDN11	0.335299	Mock CK5+ vs Apical infected@All Days	0.999952	1
0.202953	0.462825	1.21679	0.43851	0.726137	CLDN12	0.138981	Mock CK5+ vs Apical infected@All Days	0.999952	1
-0.549139	0.377738	35	-1.45376	0.154922	CLDN14	0.809887	Mock CK5+ vs Apical infected@All Days	0.999952	1
-0.0168321	0.388365	35	-0.0433409	0.965676	CLDN15	0.0151685	Mock CK5+ vs Apical infected@All Days	0.999952	1
0.659697	0.326541	35	2.02026	0.0510619	CLDN16	1.2919	Mock CK5+ vs Apical infected@All Days	0.999952	1
0.0934391	0.347995	35	0.268507	0.789885	CLDN18	0.102436	Mock CK5+ vs Apical infected@All Days	0.999952	1
0.164335	0.400286	1.33752	0.410544	0.737497	CLDN19	0.13224	Mock CK5+ vs Apical infected@All Days	0.999952	1
0.557966	0.34789	22.9027	1.60386	0.122449	CLDN2	0.912045	Mock CK5+ vs Apical infected@All Days	0.999952	1
0.0128988	0.332314	26.5332	0.0388151	0.969328	CLDN20	0.0135291	Mock CK5+ vs Apical infected@All Days	0.999952	1
-0.0939982	0.308449	25.417	-0.304745	0.763042	CLDN23	0.117452	Mock CK5+ vs Apical infected@All Days	0.999952	1
0.566484	0.351159	35	1.61318	0.115686	CLDN24	0.936719	Mock CK5+ vs Apical infected@All Days	0.999952	1
-0.173734	0.625016	1.1218	-0.277967	0.823446	CLDN25	0.0843648	Mock CK5+ vs Apical infected@All Days	0.999952	1
1.29327	0.747462	1.81337	1.73022	0.238393	CLDN3	0.622707	Mock CK5+ vs Apical infected@All Days	0.999952	1
0.735315	0.399123	20.5177	1.84233	0.0799275	CLDN4	1.0973	Mock CK5+ vs Apical infected@All Days	0.999952	1
0.656263	0.3037	14.4462	2.16089	0.0479492	CLDN5	1.31922	Mock CK5+ vs Apical infected@All Days	0.996259	1
-0.571984	0.436271	1.21732	-1.31108	0.38439	CLDN6	0.415228	Mock CK5+ vs Apical infected@All Days	0.999952	1
0.751767	0.353474	18.0385	2.1268	0.0474915	CLDN7	1.32338	Mock CK5+ vs Apical infected@All Days	0.993925	1
-0.202972	0.453507	1.12185	-0.447562	0.725504	CLDN8	0.13936	Mock CK5+ vs Apical infected@All Days	0.999952	1
0.175963	0.345684	1.30287	0.509029	0.683476	CLDN9	0.165276	Mock CK5+ vs Apical infected@All Days	0.999952	1
-0.456859	0.364426	29.593	-1.25364	0.219787	CLDND1	0.657998	Mock CK5+ vs Apical infected@All Days	0.999952	1
0.483124	0.465214	1.23486	1.0385	0.460469	CLDND2	0.3368	Mock CK5+ vs Apical infected@All Days	0.999952	1
0.740754	0.713661	1.19848	1.03796	0.464379	CLEC10A	0.333127	Mock CK5+ vs Apical infected@All Days	0.999952	1
0.239265	0.366175	35	0.653415	0.517758	CLEC11A	0.285873	Mock CK5+ vs Apical infected@All Days	0.999952	1
0.496967	0.349786	14.7457	1.42077	0.176183	CLEC12A	0.754036	Mock CK5+ vs Apical infected@All Days	0.999952	1
0.539849	0.442901	1.17781	1.21889	0.413072	CLEC12B	0.383974	Mock CK5+ vs Apical infected@All Days	0.999952	1
0.11301	0.345003	35	0.327561	0.745195	CLEC14A	0.12773	Mock CK5+ vs Apical infected@All Days	0.999952	1
0.654174	0.296759	13.1608	2.20439	0.0458848	CLEC16A	1.33833	Mock CK5+ vs Apical infected@All Days	0.979895	1
0.204159	0.414381	10.1089	0.492685	0.632761	CLEC17A	0.19876	Mock CK5+ vs Apical infected@All Days	0.999952	1
0.274689	0.696413	1.03335	0.394435	0.759148	CLEC18A	0.119673	Mock CK5+ vs Apical infected@All Days	0.999952	1
0.222638	0.312605	1.33873	0.712204	0.579781	CLEC18C	0.236736	Mock CK5+ vs Apical infected@All Days	0.999952	1
0.449401	1.04955	1.03312	0.428184	0.740629	CLEC19A	0.130399	Mock CK5+ vs Apical infected@All Days	0.999952	1
-0.216238	0.278963	35	-0.77515	0.443457	CLEC1A	0.353148	Mock CK5+ vs Apical infected@All Days	0.999952	1
-0.104661	0.328088	35	-0.319003	0.75162	CLEC1B	0.124001	Mock CK5+ vs Apical infected@All Days	0.999952	1
-0.763219	0.351295	30.5481	-2.17259	0.0376938	CLEC2A	1.42373	Mock CK5+ vs Apical infected@All Days	0.929745	1
-0.117867	0.385083	35	-0.306082	0.761356	CLEC2B	0.118412	Mock CK5+ vs Apical infected@All Days	0.999952	1
0.395033	0.383308	21.4436	1.03059	0.314218	CLEC2D	0.502768	Mock CK5+ vs Apical infected@All Days	0.999952	1
-0.240824	0.352573	30.582	-0.683048	0.499719	CLEC2L	0.301274	Mock CK5+ vs Apical infected@All Days	0.999952	1
0.084803	0.308422	35	0.274958	0.784965	CLEC3A	0.105149	Mock CK5+ vs Apical infected@All Days	0.999952	1
-0.136193	0.306676	35	-0.444093	0.659709	CLEC3B	0.180647	Mock CK5+ vs Apical infected@All Days	0.999952	1
-0.301527	0.422404	35	-0.713836	0.480062	CLEC4A	0.318703	Mock CK5+ vs Apical infected@All Days	0.999952	1
0.0934664	0.54484	1.75269	0.171548	0.881516	CLEC4C	0.0547699	Mock CK5+ vs Apical infected@All Days	0.999952	1
0.145929	0.354487	22.557	0.411663	0.684472	CLEC4D	0.164644	Mock CK5+ vs Apical infected@All Days	0.999952	1
0.475363	0.510883	1.14097	0.930474	0.50697	CLEC4E	0.295018	Mock CK5+ vs Apical infected@All Days	0.999952	1
0.0739416	0.554965	1.13099	0.133237	0.913702	CLEC4G	0.0391957	Mock CK5+ vs Apical infected@All Days	0.999952	1
0.213976	0.380576	20.1175	0.562241	0.580163	CLEC4M	0.23645	Mock CK5+ vs Apical infected@All Days	0.999952	1
0.987925	0.388925	1.20124	2.54014	0.20374	CLEC5A	0.690924	Mock CK5+ vs Apical infected@All Days	0.999952	1
-0.198542	0.354684	29.827	-0.559771	0.579815	CLEC6A	0.23671	Mock CK5+ vs Apical infected@All Days	0.999952	1
0.0145293	0.289257	30.2648	0.0502299	0.960269	CLEC7A	0.017607	Mock CK5+ vs Apical infected@All Days	0.999952	1
-0.354518	0.658683	1.36883	-0.538222	0.664798	CLEC9A	0.17731	Mock CK5+ vs Apical infected@All Days	0.999952	1
-0.301418	0.389303	19.98	-0.774249	0.447849	CLECL1	0.348868	Mock CK5+ vs Apical infected@All Days	0.999952	1
-0.449207	0.606325	1.10175	-0.740868	0.584556	CLGN	0.233174	Mock CK5+ vs Apical infected@All Days	0.999952	1
-0.588836	0.299313	31.4537	-1.96729	0.0580222	CLHC1	1.23641	Mock CK5+ vs Apical infected@All Days	0.999952	1
0.568712	0.388403	18.8488	1.46423	0.15961	CLIC1	0.79694	Mock CK5+ vs Apical infected@All Days	0.999952	1
-0.645018	0.309232	34.9999	-2.08587	0.0443455	CLIC2	1.35315	Mock CK5+ vs Apical infected@All Days	0.963107	1
0.113847	0.355896	35	0.319887	0.750956	CLIC3	0.124386	Mock CK5+ vs Apical infected@All Days	0.999952	1
-0.215916	0.364012	2.51884	-0.593157	0.602048	CLIC4	0.220369	Mock CK5+ vs Apical infected@All Days	0.999952	1
0.527342	0.383701	1.13794	1.37436	0.379569	CLIC5	0.42071	Mock CK5+ vs Apical infected@All Days	0.999952	1
0.239015	0.322297	19.1417	0.741599	0.467332	CLIC6	0.330374	Mock CK5+ vs Apical infected@All Days	0.999952	1
0.47063	0.315783	26.0773	1.49036	0.148127	CLINT1	0.829365	Mock CK5+ vs Apical infected@All Days	0.999952	1
0.64117	0.400668	1.337	1.60025	0.30674	CLIP1	0.513229	Mock CK5+ vs Apical infected@All Days	0.999952	1
0.417034	0.408836	31.441	1.02005	0.315489	CLIP2	0.501016	Mock CK5+ vs Apical infected@All Days	0.999952	1
0.584438	0.31821	27.8813	1.83664	0.0769463	CLIP3	1.11381	Mock CK5+ vs Apical infected@All Days	0.999952	1
-0.497882	0.438885	1.54975	-1.13443	0.40202	CLIP4	0.395752	Mock CK5+ vs Apical infected@All Days	0.999952	1
1.03487	0.693209	1.27658	1.49287	0.335543	CLK1	0.474252	Mock CK5+ vs Apical infected@All Days	0.999952	1
-0.307333	0.303242	34.9992	-1.01349	0.317781	CLK2	0.497872	Mock CK5+ vs Apical infected@All Days	0.999952	1
-0.0192566	0.329463	1.36013	-0.0584484	0.960786	CLK3	0.0173733	Mock CK5+ vs Apical infected@All Days	0.999952	1
0.658651	0.263253	23.8237	2.50197	0.0196257	CLK4	1.70718	Mock CK5+ vs Apical infected@All Days	0.784926	1
-0.310469	0.360612	1.61409	-0.860952	0.498023	CLLU1-AS1	0.30275	Mock CK5+ vs Apical infected@All Days	0.999952	1
1.35876	0.728851	1.14181	1.86425	0.288987	CLMN	0.539122	Mock CK5+ vs Apical infected@All Days	0.999952	1
0.184817	0.295215	35	0.626042	0.535349	CLMP	0.271363	Mock CK5+ vs Apical infected@All Days	0.999952	1
0.382316	0.350226	1.29744	1.09163	0.437202	CLN3	0.359318	Mock CK5+ vs Apical infected@All Days	0.999952	1
0.00921024	0.311588	21.6389	0.0295591	0.97669	CLN5	0.0102434	Mock CK5+ vs Apical infected@All Days	0.999952	1
0.091414	0.551157	1.10026	0.165858	0.893434	CLN6	0.0489374	Mock CK5+ vs Apical infected@All Days	0.999952	1
0.657614	0.358536	1.82544	1.83416	0.219993	CLN8	0.657591	Mock CK5+ vs Apical infected@All Days	0.999952	1
-0.178026	0.280302	35	-0.635124	0.529478	CLNK	0.276152	Mock CK5+ vs Apical infected@All Days	0.999952	1
-0.141856	0.366952	22.4623	-0.38658	0.702705	CLNS1A	0.153227	Mock CK5+ vs Apical infected@All Days	0.999952	1
0.558934	0.485862	1.15195	1.1504	0.435264	CLOCK	0.361247	Mock CK5+ vs Apical infected@All Days	0.999952	1
-0.244786	0.369587	1.25944	-0.662324	0.608038	CLP1	0.21607	Mock CK5+ vs Apical infected@All Days	0.999952	1
0.129791	0.35639	31.8803	0.364183	0.718126	CLPB	0.1438	Mock CK5+ vs Apical infected@All Days	0.999952	1
0.0211675	0.329883	35	0.0641665	0.949203	CLPP	0.022641	Mock CK5+ vs Apical infected@All Days	0.999952	1
0.374756	0.387562	31.1271	0.966958	0.341018	CLPS	0.467222	Mock CK5+ vs Apical infected@All Days	0.999952	1
-0.163909	0.319274	35	-0.51338	0.610911	CLPSL1	0.214022	Mock CK5+ vs Apical infected@All Days	0.999952	1
0.245008	0.353285	35	0.693516	0.492563	CLPSL2	0.307538	Mock CK5+ vs Apical infected@All Days	0.999952	1
0.0518014	0.733156	1.03727	0.0706555	0.954778	CLPTM1	0.0200976	Mock CK5+ vs Apical infected@All Days	0.999952	1
0.313165	0.415659	1.13716	0.753416	0.576205	CLPTM1L	0.239423	Mock CK5+ vs Apical infected@All Days	0.999952	1
0.373204	0.40459	35	0.922425	0.362622	CLPX	0.440546	Mock CK5+ vs Apical infected@All Days	0.999952	1
0.229314	0.41163	1.46949	0.557088	0.650379	CLRN1	0.186833	Mock CK5+ vs Apical infected@All Days	0.999952	1
-0.424847	0.29594	35	-1.43558	0.159998	CLRN2	0.795885	Mock CK5+ vs Apical infected@All Days	0.999952	1
0.963071	0.550208	1.09074	1.75038	0.314587	CLRN3	0.50226	Mock CK5+ vs Apical infected@All Days	0.999952	1
0.255453	0.39755	22.8098	0.642567	0.526912	CLSPN	0.278262	Mock CK5+ vs Apical infected@All Days	0.999952	1
-0.153084	0.368365	16.4459	-0.415576	0.683092	CLSTN1	0.165521	Mock CK5+ vs Apical infected@All Days	0.999952	1
-0.278034	0.415947	1.54014	-0.668436	0.58985	CLSTN2	0.229258	Mock CK5+ vs Apical infected@All Days	0.999952	1
0.122379	0.417678	20.3501	0.292998	0.772491	CLTA	0.112107	Mock CK5+ vs Apical infected@All Days	0.999952	1
-0.174237	0.621007	1.24176	-0.280572	0.818536	CLTB	0.0869622	Mock CK5+ vs Apical infected@All Days	0.999952	1
0.571483	0.247976	35	2.30459	0.0272408	CLTC	1.56478	Mock CK5+ vs Apical infected@All Days	0.831779	1
-0.321789	0.398594	26.8973	-0.807311	0.426569	CLTCL1	0.37001	Mock CK5+ vs Apical infected@All Days	0.999952	1
1.23876	0.399005	9.43425	3.10463	0.0119438	CLU	1.92286	Mock CK5+ vs Apical infected@All Days	0.695757	1
0.815147	0.278375	27.0138	2.92823	0.00684383	CLUAP1	2.1647	Mock CK5+ vs Apical infected@All Days	0.56618	1
0.318029	0.456959	1.15458	0.695967	0.599826	CLUH	0.221975	Mock CK5+ vs Apical infected@All Days	0.999952	1
0.221491	0.359343	16.3591	0.616376	0.546129	CLUL1	0.262705	Mock CK5+ vs Apical infected@All Days	0.999952	1
0.441163	0.717912	1.07615	0.614508	0.643234	CLVS1	0.191631	Mock CK5+ vs Apical infected@All Days	0.999952	1
-0.346157	0.424795	27.1097	-0.814881	0.422242	CLVS2	0.374439	Mock CK5+ vs Apical infected@All Days	0.999952	1
0.0617621	0.392728	1.24893	0.157264	0.896581	CLYBL	0.0474104	Mock CK5+ vs Apical infected@All Days	0.999952	1
0.55996	0.373723	13.502	1.49833	0.157059	CMA1	0.803936	Mock CK5+ vs Apical infected@All Days	0.999952	1
0.157708	0.602813	1.07276	0.26162	0.834808	CMAS	0.0784135	Mock CK5+ vs Apical infected@All Days	0.999952	1
0.143808	0.572038	1.26437	0.251397	0.836172	CMBL	0.0777045	Mock CK5+ vs Apical infected@All Days	0.999952	1
0.268333	0.331364	35	0.809781	0.423538	CMC1	0.373108	Mock CK5+ vs Apical infected@All Days	0.999952	1
0.858003	0.655002	1.12627	1.30992	0.396383	CMIP	0.401886	Mock CK5+ vs Apical infected@All Days	0.999952	1
-0.246114	0.403532	1.39087	-0.609899	0.626372	CMPK1	0.203168	Mock CK5+ vs Apical infected@All Days	0.999952	1
-0.0111181	0.45107	35	-0.0246484	0.980475	CMPK2	0.00856328	Mock CK5+ vs Apical infected@All Days	0.999952	1
-0.188256	0.374193	35	-0.503098	0.618047	CMSS1	0.208979	Mock CK5+ vs Apical infected@All Days	0.999952	1
0.21491	0.459515	1.18241	0.467688	0.711561	CMTM1	0.147788	Mock CK5+ vs Apical infected@All Days	0.999952	1
0.605201	0.390719	1.22353	1.54894	0.330827	CMTM2	0.480399	Mock CK5+ vs Apical infected@All Days	0.999952	1
0.343922	0.558196	1.15564	0.616131	0.636853	CMTM4	0.195961	Mock CK5+ vs Apical infected@All Days	0.999952	1
0.173815	0.551677	1.10433	0.315067	0.801777	CMTM5	0.0959466	Mock CK5+ vs Apical infected@All Days	0.999952	1
-0.0607301	0.372942	2.7928	-0.162841	0.881705	CMTM6	0.0546769	Mock CK5+ vs Apical infected@All Days	0.999952	1
-0.336229	0.461432	1.14045	-0.728666	0.586527	CMTM7	0.231712	Mock CK5+ vs Apical infected@All Days	0.999952	1
0.0979567	0.566913	1.22722	0.17279	0.886881	CMTM8	0.0521347	Mock CK5+ vs Apical infected@All Days	0.999952	1
-0.0393601	0.302672	35	-0.130042	0.897278	CMTR1	0.0470732	Mock CK5+ vs Apical infected@All Days	0.999952	1
-0.0599152	0.498554	1.59732	-0.120178	0.917698	CMTR2	0.0373002	Mock CK5+ vs Apical infected@All Days	0.999952	1
0.648469	0.412356	22.8697	1.57259	0.129546	CMYA5	0.887575	Mock CK5+ vs Apical infected@All Days	0.999952	1
-0.522229	0.354198	1.36484	-1.4744	0.329327	CNBD2	0.482372	Mock CK5+ vs Apical infected@All Days	0.999952	1
-0.390153	0.275882	35	-1.41421	0.166136	CNBP	0.779536	Mock CK5+ vs Apical infected@All Days	0.999952	1
0.250523	0.634102	1.18821	0.395083	0.751955	CNDP1	0.123808	Mock CK5+ vs Apical infected@All Days	0.999952	1
0.595064	0.235183	35	2.53021	0.0160525	CNEP1R1	1.79446	Mock CK5+ vs Apical infected@All Days	0.749089	1
0.581609	0.318016	27.2588	1.82886	0.0783816	CNFN	1.10579	Mock CK5+ vs Apical infected@All Days	0.999952	1
0.753645	0.71828	1.07863	1.04924	0.474448	CNGA1	0.323811	Mock CK5+ vs Apical infected@All Days	0.999952	1
-0.11046	0.489807	1.49645	-0.225517	0.848493	CNGA2	0.0713515	Mock CK5+ vs Apical infected@All Days	0.999952	1
0.229406	0.319279	35	0.718512	0.477211	CNGA3	0.321289	Mock CK5+ vs Apical infected@All Days	0.999952	1
1.08192	0.396254	1.29418	2.73037	0.175386	CNGA4	0.756006	Mock CK5+ vs Apical infected@All Days	0.999952	1
0.166551	0.348415	17.9153	0.478024	0.638414	CNGB1	0.194897	Mock CK5+ vs Apical infected@All Days	0.999952	1
0.25774	0.553638	1.12017	0.46554	0.715833	CNGB3	0.145188	Mock CK5+ vs Apical infected@All Days	0.999952	1
-0.480829	0.264485	35	-1.81798	0.0776344	CNIH1	1.10995	Mock CK5+ vs Apical infected@All Days	0.999952	1
0.289826	0.352342	25.9487	0.82257	0.418248	CNIH2	0.378566	Mock CK5+ vs Apical infected@All Days	0.999952	1
0.11621	0.357045	35	0.325477	0.746758	CNIH3	0.12682	Mock CK5+ vs Apical infected@All Days	0.999952	1
0.19027	0.375093	1.32596	0.507261	0.683407	CNIH4	0.16532	Mock CK5+ vs Apical infected@All Days	0.999952	1
0.644041	0.39355	1.40019	1.63649	0.292713	CNKSR1	0.533559	Mock CK5+ vs Apical infected@All Days	0.999952	1
-0.130456	0.307222	35	-0.42463	0.673705	CNKSR2	0.17153	Mock CK5+ vs Apical infected@All Days	0.999952	1
-0.482483	0.548054	1.47055	-0.880357	0.498764	CNKSR3	0.302105	Mock CK5+ vs Apical infected@All Days	0.999952	1
-0.0526036	0.473526	25.5755	-0.111089	0.912413	CNMD	0.0398086	Mock CK5+ vs Apical infected@All Days	0.999952	1
1.03857	0.319885	35	3.24669	0.00257506	CNN1	2.58921	Mock CK5+ vs Apical infected@All Days	0.418316	1
0.337618	0.909775	1.05974	0.371101	0.771023	CNN2	0.112932	Mock CK5+ vs Apical infected@All Days	0.999952	1
0.236287	0.339519	15.6568	0.695947	0.496664	CNNM1	0.303938	Mock CK5+ vs Apical infected@All Days	0.999952	1
0.0824527	0.287396	35	0.286896	0.775884	CNNM2	0.110203	Mock CK5+ vs Apical infected@All Days	0.999952	1
0.0672742	0.41673	1.78595	0.161433	0.888136	CNNM3	0.0515207	Mock CK5+ vs Apical infected@All Days	0.999952	1
0.795033	0.423193	1.62148	1.87865	0.229731	CNNM4	0.638781	Mock CK5+ vs Apical infected@All Days	0.999952	1
-0.166104	0.301544	13.9304	-0.550847	0.590464	CNOT1	0.228806	Mock CK5+ vs Apical infected@All Days	0.999952	1
0.130167	0.754531	1.12042	0.172514	0.888865	CNOT10	0.0511642	Mock CK5+ vs Apical infected@All Days	0.999952	1
0.253459	0.256836	35	0.986852	0.330489	CNOT11	0.480844	Mock CK5+ vs Apical infected@All Days	0.999952	1
-0.0621349	0.283044	35	-0.219523	0.827518	CNOT2	0.0822227	Mock CK5+ vs Apical infected@All Days	0.999952	1
0.371724	0.323833	12.2414	1.14789	0.272953	CNOT3	0.563912	Mock CK5+ vs Apical infected@All Days	0.999952	1
0.352504	0.590648	1.43168	0.59681	0.631119	CNOT4	0.199889	Mock CK5+ vs Apical infected@All Days	0.999952	1
0.200107	0.354277	23.4282	0.564832	0.577557	CNOT6	0.238405	Mock CK5+ vs Apical infected@All Days	0.999952	1
0.0148328	0.614297	1.15849	0.0241459	0.98421	CNOT6L	0.00691228	Mock CK5+ vs Apical infected@All Days	0.999952	1
0.290557	0.28852	16.603	1.00706	0.328358	CNOT7	0.483652	Mock CK5+ vs Apical infected@All Days	0.999952	1
-0.0558068	0.313335	22.375	-0.178106	0.860243	CNOT8	0.065379	Mock CK5+ vs Apical infected@All Days	0.999952	1
0.472259	0.324998	35	1.45312	0.155099	CNOT9	0.80939	Mock CK5+ vs Apical infected@All Days	0.999952	1
0.216971	0.307871	31.9856	0.704746	0.486069	CNP	0.313302	Mock CK5+ vs Apical infected@All Days	0.999952	1
0.518781	0.255857	35	2.02762	0.0502662	CNPPD1	1.29872	Mock CK5+ vs Apical infected@All Days	0.999952	1
0.655575	0.30445	19.3381	2.15331	0.0441144	CNPY1	1.35542	Mock CK5+ vs Apical infected@All Days	0.963107	1
0.0776797	0.250401	15.829	0.310221	0.76044	CNPY2	0.118935	Mock CK5+ vs Apical infected@All Days	0.999952	1
0.108652	0.36368	1.49228	0.298757	0.801417	CNPY3	0.0961414	Mock CK5+ vs Apical infected@All Days	0.999952	1
0.614314	0.392123	1.24118	1.56664	0.325046	CNPY4	0.488055	Mock CK5+ vs Apical infected@All Days	0.999952	1
-0.0602723	0.355894	35	-0.169355	0.866493	CNR1	0.0622351	Mock CK5+ vs Apical infected@All Days	0.999952	1
-0.271441	0.319265	35	-0.850205	0.40099	CNR2	0.396867	Mock CK5+ vs Apical infected@All Days	0.999952	1
0.0125543	0.393703	26.7291	0.0318877	0.974799	CNRIP1	0.0110851	Mock CK5+ vs Apical infected@All Days	0.999952	1
0.723316	0.351822	18.7246	2.05591	0.0540048	CNST	1.26757	Mock CK5+ vs Apical infected@All Days	0.999952	1
0.154228	0.322216	18.8428	0.478649	0.637695	CNTD1	0.195387	Mock CK5+ vs Apical infected@All Days	0.999952	1
-0.0831951	0.465613	1.18414	-0.178678	0.883821	CNTF	0.0536356	Mock CK5+ vs Apical infected@All Days	0.999952	1
0.0642044	0.317125	25.1608	0.202458	0.841187	CNTFR	0.0751074	Mock CK5+ vs Apical infected@All Days	0.999952	1
0.394818	0.396876	25.0934	0.994814	0.329323	CNTLN	0.482377	Mock CK5+ vs Apical infected@All Days	0.999952	1
0.136378	0.399959	20.4977	0.34098	0.736589	CNTN1	0.132775	Mock CK5+ vs Apical infected@All Days	0.999952	1
0.357905	0.4566	1.15282	0.783848	0.562155	CNTN2	0.250144	Mock CK5+ vs Apical infected@All Days	0.999952	1
0.0101504	0.329803	26.8301	0.0307772	0.975675	CNTN3	0.0106948	Mock CK5+ vs Apical infected@All Days	0.999952	1
-0.212455	0.312987	35	-0.678798	0.50173	CNTN4	0.29953	Mock CK5+ vs Apical infected@All Days	0.999952	1
0.0837097	0.425749	1.65612	0.196618	0.865545	CNTN5	0.0627106	Mock CK5+ vs Apical infected@All Days	0.999952	1
-0.233764	0.672851	1.24923	-0.347423	0.777692	CNTN6	0.109192	Mock CK5+ vs Apical infected@All Days	0.999952	1
0.115196	0.353582	27.2239	0.325797	0.747069	CNTNAP1	0.126639	Mock CK5+ vs Apical infected@All Days	0.999952	1
-0.0578772	0.306973	35	-0.188542	0.851541	CNTNAP2	0.0697945	Mock CK5+ vs Apical infected@All Days	0.999952	1
0.317102	0.50759	1.1473	0.624722	0.633303	CNTNAP3	0.198389	Mock CK5+ vs Apical infected@All Days	0.999952	1
0.0827404	0.628451	1.14316	0.131658	0.914549	CNTNAP4	0.0387929	Mock CK5+ vs Apical infected@All Days	0.999952	1
-0.169208	0.608034	1.59117	-0.278287	0.812667	CNTNAP5	0.0900876	Mock CK5+ vs Apical infected@All Days	0.999952	1
0.900872	0.328189	23.2707	2.74498	0.0114633	CNTRL	1.94069	Mock CK5+ vs Apical infected@All Days	0.684566	1
-0.456765	0.300397	35	-1.52054	0.137359	CNTROB	0.862141	Mock CK5+ vs Apical infected@All Days	0.999952	1
-0.219131	0.527476	1.28014	-0.415433	0.736718	COA1	0.132699	Mock CK5+ vs Apical infected@All Days	0.999952	1
-0.287549	0.327406	19.3583	-0.878264	0.390572	COA3	0.408299	Mock CK5+ vs Apical infected@All Days	0.999952	1
-0.113849	0.321848	22.5588	-0.353734	0.726823	COA4	0.138572	Mock CK5+ vs Apical infected@All Days	0.999952	1
0.416737	0.333533	34.9996	1.24946	0.219788	COA5	0.657997	Mock CK5+ vs Apical infected@All Days	0.999952	1
0.0538186	0.344426	35	0.156256	0.876729	COA6	0.0571346	Mock CK5+ vs Apical infected@All Days	0.999952	1
-0.60002	0.464379	1.23308	-1.29209	0.387275	COA7	0.411981	Mock CK5+ vs Apical infected@All Days	0.999952	1
0.912318	0.312496	35	2.91946	0.00609526	COA8	2.21501	Mock CK5+ vs Apical infected@All Days	0.550998	1
-0.290067	0.31556	35	-0.919212	0.364277	COASY	0.438568	Mock CK5+ vs Apical infected@All Days	0.999952	1
0.290877	0.281236	35	1.03428	0.3081	COBL	0.511309	Mock CK5+ vs Apical infected@All Days	0.999952	1
0.127253	0.625832	1.1263	0.203334	0.869349	COBLL1	0.060806	Mock CK5+ vs Apical infected@All Days	0.999952	1
0.358418	0.553813	1.12175	0.647182	0.624551	COCH	0.204432	Mock CK5+ vs Apical infected@All Days	0.999952	1
0.295806	0.301708	24.6457	0.980439	0.336397	COG1	0.473148	Mock CK5+ vs Apical infected@All Days	0.999952	1
-0.168465	0.340755	29.622	-0.494387	0.62468	COG2	0.204343	Mock CK5+ vs Apical infected@All Days	0.999952	1
-0.27841	0.381259	35	-0.730239	0.470104	COG3	0.327806	Mock CK5+ vs Apical infected@All Days	0.999952	1
0.24778	0.308779	20.6134	0.802449	0.431448	COG4	0.365071	Mock CK5+ vs Apical infected@All Days	0.999952	1
-0.33193	0.33601	35	-0.987858	0.330002	COG5	0.481483	Mock CK5+ vs Apical infected@All Days	0.999952	1
0.10032	0.273888	35	0.36628	0.716361	COG7	0.144868	Mock CK5+ vs Apical infected@All Days	0.999952	1
0.356144	0.282358	35	1.26132	0.215535	COG8	0.666481	Mock CK5+ vs Apical infected@All Days	0.999952	1
0.235465	0.415019	1.51365	0.56736	0.643081	COIL	0.191734	Mock CK5+ vs Apical infected@All Days	0.999952	1
0.27639	0.627472	1.13806	0.440482	0.7286	COL10A1	0.137511	Mock CK5+ vs Apical infected@All Days	0.999952	1
-0.257926	0.440407	35	-0.585654	0.561866	COL11A1	0.250367	Mock CK5+ vs Apical infected@All Days	0.999952	1
0.19922	0.276614	35	0.720211	0.476178	COL11A2	0.322231	Mock CK5+ vs Apical infected@All Days	0.999952	1
0.269649	0.560017	1.17251	0.481502	0.704559	COL12A1	0.152083	Mock CK5+ vs Apical infected@All Days	0.999952	1
-0.65595	0.386516	2.06708	-1.69708	0.22772	COL13A1	0.642598	Mock CK5+ vs Apical infected@All Days	0.999952	1
-0.476985	0.353421	35	-1.34963	0.185801	COL14A1	0.730951	Mock CK5+ vs Apical infected@All Days	0.999952	1
0.0495903	0.348968	35	0.142106	0.887811	COL15A1	0.0516794	Mock CK5+ vs Apical infected@All Days	0.999952	1
0.401335	0.374965	21.4373	1.07033	0.296376	COL16A1	0.528157	Mock CK5+ vs Apical infected@All Days	0.999952	1
-0.737373	0.403769	1.31242	-1.82623	0.270755	COL17A1	0.567424	Mock CK5+ vs Apical infected@All Days	0.999952	1
0.130359	0.647876	1.41852	0.201209	0.865538	COL19A1	0.0627137	Mock CK5+ vs Apical infected@All Days	0.999952	1
0.00115289	0.319331	22.2074	0.00361034	0.997152	COL1A1	0.00123881	Mock CK5+ vs Apical infected@All Days	0.999952	1
0.297562	0.224662	22.9937	1.32449	0.198356	COL1A2	0.702556	Mock CK5+ vs Apical infected@All Days	0.999952	1
0.10539	0.31904	13.7964	0.330334	0.74611	COL21A1	0.127197	Mock CK5+ vs Apical infected@All Days	0.999952	1
0.587616	0.311847	35	1.88431	0.0678503	COL22A1	1.16845	Mock CK5+ vs Apical infected@All Days	0.999952	1
0.0491638	0.361379	35	0.136045	0.892565	COL24A1	0.0493601	Mock CK5+ vs Apical infected@All Days	0.999952	1
0.47614	0.410905	35	1.15876	0.254399	COL25A1	0.594484	Mock CK5+ vs Apical infected@All Days	0.999952	1
-0.0426549	0.392738	1.24899	-0.108609	0.928303	COL26A1	0.0323104	Mock CK5+ vs Apical infected@All Days	0.999952	1
0.0348567	0.287361	35	0.121299	0.904148	COL27A1	0.0437605	Mock CK5+ vs Apical infected@All Days	0.999952	1
0.338421	0.384311	10.7383	0.880594	0.397818	COL28A1	0.400315	Mock CK5+ vs Apical infected@All Days	0.999952	1
-0.0163788	0.381043	35	-0.042984	0.965959	COL2A1	0.0150415	Mock CK5+ vs Apical infected@All Days	0.999952	1
-0.591823	0.47103	7.40125	-1.25644	0.247159	COL3A1	0.607023	Mock CK5+ vs Apical infected@All Days	0.999952	1
-0.168615	0.493557	1.0865	-0.341632	0.786842	COL4A1	0.104112	Mock CK5+ vs Apical infected@All Days	0.999952	1
0.43511	0.336369	35	1.29355	0.204293	COL4A2	0.689747	Mock CK5+ vs Apical infected@All Days	0.999952	1
0.299454	0.48057	10.0399	0.623122	0.547098	COL4A3	0.261935	Mock CK5+ vs Apical infected@All Days	0.999952	1
-0.453821	0.334944	13.8041	-1.35492	0.197204	COL4A4	0.705085	Mock CK5+ vs Apical infected@All Days	0.999952	1
-0.201394	0.603551	1.15425	-0.333683	0.78902	COL4A5	0.102912	Mock CK5+ vs Apical infected@All Days	0.999952	1
0.0803642	0.391004	35	0.205533	0.838347	COL4A6	0.0765763	Mock CK5+ vs Apical infected@All Days	0.999952	1
-0.0775391	0.416487	1.92433	-0.186174	0.870076	COL5A1	0.0604427	Mock CK5+ vs Apical infected@All Days	0.999952	1
0.802068	0.25567	26.3334	3.13712	0.00416933	COL5A2	2.37993	Mock CK5+ vs Apical infected@All Days	0.489216	1
-0.0172178	0.31031	21.4939	-0.0554858	0.956264	COL5A3	0.0194222	Mock CK5+ vs Apical infected@All Days	0.999952	1
-0.0830491	0.435822	7.34669	-0.190558	0.854032	COL6A1	0.0685261	Mock CK5+ vs Apical infected@All Days	0.999952	1
0.338593	0.319788	1.25179	1.0588	0.452169	COL6A2	0.344699	Mock CK5+ vs Apical infected@All Days	0.999952	1
-0.10295	0.474044	2.88792	-0.217173	0.842506	COL6A3	0.0744271	Mock CK5+ vs Apical infected@All Days	0.999952	1
0.23461	0.280363	35	0.836809	0.408378	COL6A5	0.388938	Mock CK5+ vs Apical infected@All Days	0.999952	1
-0.248189	0.338737	35	-0.732687	0.468628	COL6A6	0.329172	Mock CK5+ vs Apical infected@All Days	0.999952	1
-0.754273	0.411841	22.8411	-1.83146	0.0801063	COL7A1	1.09633	Mock CK5+ vs Apical infected@All Days	0.999952	1
0.0213893	0.444262	1.19223	0.0481458	0.968376	COL8A1	0.0139562	Mock CK5+ vs Apical infected@All Days	0.999952	1
0.244361	0.306408	35	0.7975	0.430538	COL8A2	0.365988	Mock CK5+ vs Apical infected@All Days	0.999952	1
-0.223995	0.366516	35	-0.611147	0.545051	COL9A1	0.263563	Mock CK5+ vs Apical infected@All Days	0.999952	1
0.231244	0.337633	1.56066	0.684897	0.580792	COL9A2	0.235979	Mock CK5+ vs Apical infected@All Days	0.999952	1
0.171807	0.302159	25.7736	0.568598	0.574551	COLCA2	0.240672	Mock CK5+ vs Apical infected@All Days	0.999952	1
0.712503	0.41066	35	1.73502	0.0915371	COLEC10	1.0384	Mock CK5+ vs Apical infected@All Days	0.999952	1
0.0015922	0.459976	22.6921	0.00346148	0.997268	COLEC11	0.00118795	Mock CK5+ vs Apical infected@All Days	0.999952	1
0.0158827	0.390224	35	0.0407016	0.967765	COLEC12	0.01423	Mock CK5+ vs Apical infected@All Days	0.999952	1
-0.660402	0.521966	1.13374	-1.26522	0.406511	COLGALT1	0.390928	Mock CK5+ vs Apical infected@All Days	0.999952	1
0.0803706	0.394463	21.7589	0.203747	0.840445	COLGALT2	0.0754908	Mock CK5+ vs Apical infected@All Days	0.999952	1
-0.223036	0.330652	35	-0.674532	0.504405	COLQ	0.297221	Mock CK5+ vs Apical infected@All Days	0.999952	1
0.129624	0.462455	1.21297	0.280295	0.819459	COMMD1	0.0864727	Mock CK5+ vs Apical infected@All Days	0.999952	1
0.428131	0.372571	35	1.14913	0.258297	COMMD10	0.587881	Mock CK5+ vs Apical infected@All Days	0.999952	1
0.741296	0.409585	7.65446	1.80987	0.109597	COMMD2	0.960201	Mock CK5+ vs Apical infected@All Days	0.999952	1
0.531332	0.816413	1.06935	0.650813	0.626898	COMMD4	0.202803	Mock CK5+ vs Apical infected@All Days	0.999952	1
0.662042	0.325737	35	2.03245	0.0497508	COMMD5	1.3032	Mock CK5+ vs Apical infected@All Days	0.999952	1
0.175255	0.413524	13.1582	0.42381	0.678551	COMMD6	0.168418	Mock CK5+ vs Apical infected@All Days	0.999952	1
0.00392276	0.242151	35	0.0161996	0.987167	COMMD7	0.00560931	Mock CK5+ vs Apical infected@All Days	0.999952	1
-0.214213	0.885754	1.06833	-0.241843	0.846951	COMMD8	0.0721416	Mock CK5+ vs Apical infected@All Days	0.999952	1
-0.20019	0.426281	20.4211	-0.46962	0.643603	COMMD9	0.191382	Mock CK5+ vs Apical infected@All Days	0.999952	1
0.0019309	0.314522	17.1098	0.00613915	0.995173	COMP	0.00210154	Mock CK5+ vs Apical infected@All Days	0.999952	1
0.151996	0.453336	1.39828	0.335284	0.780776	COMT	0.107473	Mock CK5+ vs Apical infected@All Days	0.999952	1
0.156412	0.274617	34.9989	0.569563	0.572612	COMTD1	0.24214	Mock CK5+ vs Apical infected@All Days	0.999952	1
0.179012	0.225681	35	0.793211	0.432999	COP1	0.363513	Mock CK5+ vs Apical infected@All Days	0.999952	1
0.903557	0.289493	25.2758	3.12118	0.00446822	COPA	2.34987	Mock CK5+ vs Apical infected@All Days	0.489216	1
-0.50519	0.385886	1.51788	-1.30917	0.354045	COPB1	0.450942	Mock CK5+ vs Apical infected@All Days	0.999952	1
-0.0443363	0.356369	17.7535	-0.124411	0.902388	COPB2	0.0446069	Mock CK5+ vs Apical infected@All Days	0.999952	1
-0.219115	0.319136	28.4861	-0.686586	0.497895	COPE	0.302862	Mock CK5+ vs Apical infected@All Days	0.999952	1
-0.0712634	0.33977	30.9209	-0.20974	0.835246	COPG1	0.0781855	Mock CK5+ vs Apical infected@All Days	0.999952	1
-0.149769	0.297306	29.7279	-0.503755	0.618146	COPG2	0.208909	Mock CK5+ vs Apical infected@All Days	0.999952	1
0.353614	0.297641	29.0271	1.18806	0.244442	COPRS	0.611824	Mock CK5+ vs Apical infected@All Days	0.999952	1
0.78653	0.587599	1.40078	1.33855	0.357356	COPS2	0.446899	Mock CK5+ vs Apical infected@All Days	0.999952	1
0.427351	0.444537	1.9153	0.961338	0.441636	COPS3	0.354935	Mock CK5+ vs Apical infected@All Days	0.999952	1
0.875438	0.30248	1.44516	2.8942	0.145864	COPS4	0.836051	Mock CK5+ vs Apical infected@All Days	0.999952	1
0.283415	0.265309	20.3023	1.06824	0.297948	COPS6	0.525859	Mock CK5+ vs Apical infected@All Days	0.999952	1
0.07519	0.303076	35	0.24809	0.805515	COPS7A	0.0939264	Mock CK5+ vs Apical infected@All Days	0.999952	1
-0.0185314	0.301036	1.4359	-0.061559	0.958361	COPS7B	0.0184708	Mock CK5+ vs Apical infected@All Days	0.999952	1
0.0931364	0.38488	1.27497	0.241988	0.841869	COPS8	0.0747557	Mock CK5+ vs Apical infected@All Days	0.999952	1
0.287589	0.396349	9.72613	0.725596	0.485179	COPS9	0.314098	Mock CK5+ vs Apical infected@All Days	0.999952	1
0.315706	0.934552	1.03789	0.337815	0.790998	COPZ1	0.101824	Mock CK5+ vs Apical infected@All Days	0.999952	1
-0.488484	0.472039	1.49554	-1.03484	0.439147	COPZ2	0.35739	Mock CK5+ vs Apical infected@All Days	0.999952	1
0.405757	0.335164	1.14788	1.21062	0.419005	COQ10A	0.377781	Mock CK5+ vs Apical infected@All Days	0.999952	1
0.347425	0.288196	35	1.20552	0.23609	COQ10B	0.626922	Mock CK5+ vs Apical infected@All Days	0.999952	1
0.294153	0.316151	1.31475	0.930421	0.490934	COQ2	0.308977	Mock CK5+ vs Apical infected@All Days	0.999952	1
-0.0447023	0.392426	11.3082	-0.113913	0.911304	COQ3	0.0403366	Mock CK5+ vs Apical infected@All Days	0.999952	1
0.904009	0.319951	35	2.82546	0.00774754	COQ4	2.11084	Mock CK5+ vs Apical infected@All Days	0.602563	1
0.223253	0.935034	1.03474	0.238764	0.84977	COQ5	0.0706984	Mock CK5+ vs Apical infected@All Days	0.999952	1
0.198124	0.345721	1.39807	0.573076	0.645015	COQ6	0.19043	Mock CK5+ vs Apical infected@All Days	0.999952	1
-0.0538196	0.340013	35	-0.158287	0.875141	COQ7	0.0579222	Mock CK5+ vs Apical infected@All Days	0.999952	1
0.458403	0.382189	35	1.19941	0.238424	COQ8A	0.622649	Mock CK5+ vs Apical infected@All Days	0.999952	1
1.26879	0.292359	35	4.33985	0.000115568	COQ8B	3.93716	Mock CK5+ vs Apical infected@All Days	0.0831413	1
0.265876	0.233697	25.7435	1.13769	0.265727	COQ9	0.575565	Mock CK5+ vs Apical infected@All Days	0.999952	1
-0.0707583	0.37338	19.2393	-0.189507	0.85168	CORIN	0.0697234	Mock CK5+ vs Apical infected@All Days	0.999952	1
-0.829747	0.752794	1.2933	-1.10222	0.434285	CORO1A	0.362225	Mock CK5+ vs Apical infected@All Days	0.999952	1
-0.132917	0.484268	1.20831	-0.274469	0.823169	CORO1C	0.084511	Mock CK5+ vs Apical infected@All Days	0.999952	1
0.0993687	0.343617	20.7309	0.289184	0.775313	CORO6	0.110523	Mock CK5+ vs Apical infected@All Days	0.999952	1
0.969174	0.381094	22.0171	2.54314	0.0185241	CORO7	1.73226	Mock CK5+ vs Apical infected@All Days	0.768009	1
0.247946	0.681059	1.04431	0.364059	0.775704	COTL1	0.110304	Mock CK5+ vs Apical infected@All Days	0.999952	1
-0.104854	0.338391	35	-0.309861	0.758504	COX10	0.120042	Mock CK5+ vs Apical infected@All Days	0.999952	1
0.261065	0.400464	1.34966	0.651906	0.607668	COX11	0.216334	Mock CK5+ vs Apical infected@All Days	0.999952	1
-0.245812	0.393148	35	-0.625241	0.535869	COX14	0.270942	Mock CK5+ vs Apical infected@All Days	0.999952	1
0.365203	0.445851	1.61242	0.819113	0.516044	COX15	0.287313	Mock CK5+ vs Apical infected@All Days	0.999952	1
0.167303	0.338235	30.5376	0.494636	0.624397	COX16	0.204539	Mock CK5+ vs Apical infected@All Days	0.999952	1
0.531664	0.291496	29.5966	1.82391	0.0782779	COX17	1.10636	Mock CK5+ vs Apical infected@All Days	0.999952	1
-0.126367	1.03798	0.945347	-0.121744	0.923734	COX18	0.0344531	Mock CK5+ vs Apical infected@All Days	0.999952	1
0.50883	0.460505	1.19256	1.10494	0.443976	COX19	0.35264	Mock CK5+ vs Apical infected@All Days	0.999952	1
-0.248236	0.311112	28.8438	-0.797899	0.431449	COX20	0.36507	Mock CK5+ vs Apical infected@All Days	0.999952	1
0.23856	0.456373	1.61196	0.522731	0.663975	COX4I1	0.177849	Mock CK5+ vs Apical infected@All Days	0.999952	1
-0.143203	0.473996	2.32421	-0.302118	0.787498	COX4I2	0.10375	Mock CK5+ vs Apical infected@All Days	0.999952	1
0.192129	0.404638	20.1689	0.474818	0.640018	COX5A	0.193808	Mock CK5+ vs Apical infected@All Days	0.999952	1
-0.175193	0.342831	34.9999	-0.511019	0.612546	COX5B	0.212861	Mock CK5+ vs Apical infected@All Days	0.999952	1
-0.0635876	0.292373	18.0004	-0.217488	0.830274	COX6A1	0.0807783	Mock CK5+ vs Apical infected@All Days	0.999952	1
-0.32369	0.334385	10.9567	-0.968016	0.353919	COX6A2	0.451096	Mock CK5+ vs Apical infected@All Days	0.999952	1
0.0664299	0.527185	1.09256	0.126009	0.918848	COX6B1	0.0367564	Mock CK5+ vs Apical infected@All Days	0.999952	1
0.580216	0.364054	35	1.59377	0.119981	COX6C	0.920889	Mock CK5+ vs Apical infected@All Days	0.999952	1
0.169973	0.408041	1.43566	0.41656	0.730762	COX7A1	0.136224	Mock CK5+ vs Apical infected@All Days	0.999952	1
-0.314521	0.330068	16.045	-0.952898	0.354778	COX7A2	0.450044	Mock CK5+ vs Apical infected@All Days	0.999952	1
0.0532082	0.465809	1.35136	0.114228	0.923653	COX7A2L	0.0344913	Mock CK5+ vs Apical infected@All Days	0.999952	1
0.163674	0.310878	13.3287	0.52649	0.607199	COX7B	0.216669	Mock CK5+ vs Apical infected@All Days	0.999952	1
0.475026	0.728163	1.13728	0.652362	0.621007	COX7B2	0.206904	Mock CK5+ vs Apical infected@All Days	0.999952	1
0.596143	0.313595	2.71482	1.90099	0.163066	COX7C	0.787637	Mock CK5+ vs Apical infected@All Days	0.999952	1
0.670614	0.664578	1.09083	1.00908	0.485736	COX8A	0.313599	Mock CK5+ vs Apical infected@All Days	0.999952	1
-0.301731	0.461543	1.66101	-0.653746	0.592014	COX8C	0.227668	Mock CK5+ vs Apical infected@All Days	0.999952	1
0.261081	0.251723	24.7564	1.03718	0.309678	CP	0.509089	Mock CK5+ vs Apical infected@All Days	0.999952	1
0.12757	0.339582	34.9999	0.375669	0.70943	CPA1	0.14909	Mock CK5+ vs Apical infected@All Days	0.999952	1
0.39359	0.42696	19.1353	0.921842	0.368088	CPA3	0.434048	Mock CK5+ vs Apical infected@All Days	0.999952	1
0.17787	0.354208	29.8818	0.502163	0.619233	CPA4	0.208146	Mock CK5+ vs Apical infected@All Days	0.999952	1
-0.116608	0.372151	35	-0.313336	0.755885	CPA5	0.121544	Mock CK5+ vs Apical infected@All Days	0.999952	1
-0.226694	0.306369	35	-0.739937	0.464273	CPA6	0.333227	Mock CK5+ vs Apical infected@All Days	0.999952	1
-0.128934	0.281001	30.7766	-0.458839	0.649574	CPAMD8	0.187372	Mock CK5+ vs Apical infected@All Days	0.999952	1
0.358295	0.496929	1.26017	0.721019	0.580923	CPB1	0.235881	Mock CK5+ vs Apical infected@All Days	0.999952	1
0.604274	0.467428	1.26569	1.29276	0.383325	CPB2	0.416433	Mock CK5+ vs Apical infected@All Days	0.999952	1
0.30807	0.28777	15.5038	1.07054	0.30076	CPD	0.52178	Mock CK5+ vs Apical infected@All Days	0.999952	1
-0.351247	0.420424	22.3415	-0.83546	0.412305	CPEB1	0.384782	Mock CK5+ vs Apical infected@All Days	0.999952	1
-0.23136	0.425649	6.57256	-0.543547	0.604689	CPEB2	0.218468	Mock CK5+ vs Apical infected@All Days	0.999952	1
1.35671	0.851433	2.26525	1.59345	0.237553	CPEB3	0.62424	Mock CK5+ vs Apical infected@All Days	0.999952	1
-0.0552686	0.654074	1.12007	-0.084499	0.945184	CPEB4	0.0244838	Mock CK5+ vs Apical infected@All Days	0.999952	1
-0.176594	0.444399	2.77317	-0.397376	0.719678	CPED1	0.142862	Mock CK5+ vs Apical infected@All Days	0.999952	1
-0.0141979	0.29014	35	-0.0489348	0.961249	CPHXL	0.0171639	Mock CK5+ vs Apical infected@All Days	0.999952	1
0.180471	0.392791	19.9593	0.459458	0.650871	CPLANE1	0.186505	Mock CK5+ vs Apical infected@All Days	0.999952	1
-0.209966	0.362615	30.1536	-0.579034	0.566867	CPLANE2	0.246519	Mock CK5+ vs Apical infected@All Days	0.999952	1
0.305166	0.390225	19.7947	0.782026	0.443454	CPLX1	0.353151	Mock CK5+ vs Apical infected@All Days	0.999952	1
0.418704	0.521938	1.86775	0.80221	0.511705	CPLX2	0.29098	Mock CK5+ vs Apical infected@All Days	0.999952	1
-0.208259	0.290196	35	-0.71765	0.477736	CPLX3	0.320812	Mock CK5+ vs Apical infected@All Days	0.999952	1
-0.089366	0.321139	35	-0.278278	0.782437	CPLX4	0.106551	Mock CK5+ vs Apical infected@All Days	0.999952	1
0.934424	0.337294	35	2.77035	0.00890197	CPM	2.05051	Mock CK5+ vs Apical infected@All Days	0.622308	1
-0.0152726	0.368401	12.933	-0.0414564	0.967565	CPN1	0.0143197	Mock CK5+ vs Apical infected@All Days	0.999952	1
0.159504	0.673571	1.07838	0.236803	0.849759	CPN2	0.0707043	Mock CK5+ vs Apical infected@All Days	0.999952	1
0.462734	0.372688	1.14103	1.24161	0.411648	CPNE1	0.385474	Mock CK5+ vs Apical infected@All Days	0.999952	1
1.02605	0.390398	1.2192	2.62821	0.193756	CPNE3	0.712746	Mock CK5+ vs Apical infected@All Days	0.999952	1
-0.213235	0.508481	3.64458	-0.419357	0.698479	CPNE5	0.155847	Mock CK5+ vs Apical infected@All Days	0.999952	1
-0.438653	0.36126	1.52531	-1.21423	0.379717	CPNE6	0.42054	Mock CK5+ vs Apical infected@All Days	0.999952	1
0.531685	0.304573	35	1.74567	0.089642	CPNE7	1.04749	Mock CK5+ vs Apical infected@All Days	0.999952	1
0.159227	0.293018	24.3619	0.543405	0.591789	CPNE8	0.227833	Mock CK5+ vs Apical infected@All Days	0.999952	1
0.242735	0.4635	27.8316	0.523701	0.604632	CPOX	0.218509	Mock CK5+ vs Apical infected@All Days	0.999952	1
0.0123003	0.437766	1.2281	0.0280978	0.981443	CPPED1	0.00813514	Mock CK5+ vs Apical infected@All Days	0.999952	1
0.0347993	0.333244	35	0.104426	0.917428	CPQ	0.0374282	Mock CK5+ vs Apical infected@All Days	0.999952	1
0.521176	0.566361	1.22159	0.920218	0.502846	CPS1	0.298565	Mock CK5+ vs Apical infected@All Days	0.999952	1
0.260911	0.654873	1.06786	0.398414	0.755273	CPSF1	0.121896	Mock CK5+ vs Apical infected@All Days	0.999952	1
0.384348	0.326918	31.2626	1.17567	0.248603	CPSF2	0.604493	Mock CK5+ vs Apical infected@All Days	0.999952	1
-0.0851756	0.40401	28.3152	-0.210826	0.834533	CPSF3	0.0785563	Mock CK5+ vs Apical infected@All Days	0.999952	1
0.391547	0.33835	25.801	1.15722	0.257783	CPSF4	0.588746	Mock CK5+ vs Apical infected@All Days	0.999952	1
0.165912	0.293468	35	0.565347	0.575444	CPSF4L	0.239997	Mock CK5+ vs Apical infected@All Days	0.999952	1
-0.0915327	0.611381	1.21369	-0.149715	0.901956	CPSF6	0.0448144	Mock CK5+ vs Apical infected@All Days	0.999952	1
0.921024	0.434343	1.19594	2.1205	0.246909	CPSF7	0.607462	Mock CK5+ vs Apical infected@All Days	0.999952	1
0.466011	0.284918	35	1.6356	0.110887	CPT1A	0.95512	Mock CK5+ vs Apical infected@All Days	0.999952	1
0.0923687	0.259424	26.5036	0.356053	0.72462	CPT1B	0.13989	Mock CK5+ vs Apical infected@All Days	0.999952	1
-0.253762	0.326834	35	-0.776425	0.442714	CPT1C	0.353877	Mock CK5+ vs Apical infected@All Days	0.999952	1
0.299116	0.818981	1.0848	0.365229	0.773293	CPT2	0.111656	Mock CK5+ vs Apical infected@All Days	0.999952	1
0.593486	0.626985	1.54701	0.946571	0.467736	CPTP	0.329999	Mock CK5+ vs Apical infected@All Days	0.999952	1
0.203331	0.650481	1.09672	0.312585	0.803512	CPVL	0.0950076	Mock CK5+ vs Apical infected@All Days	0.999952	1
0.18172	0.43016	1.73166	0.422448	0.719283	CPXM1	0.1431	Mock CK5+ vs Apical infected@All Days	0.999952	1
0.297391	0.551576	1.1037	0.539166	0.678254	CPXM2	0.168608	Mock CK5+ vs Apical infected@All Days	0.999952	1
-0.239809	0.349376	13.4323	-0.686393	0.504143	CPZ	0.297447	Mock CK5+ vs Apical infected@All Days	0.999952	1
-0.864786	0.363772	1.65606	-2.37728	0.166141	CR1	0.779524	Mock CK5+ vs Apical infected@All Days	0.999952	1
0.569092	0.342644	25.5441	1.66089	0.108963	CR1L	0.96272	Mock CK5+ vs Apical infected@All Days	0.999952	1
-0.198124	0.375782	35	-0.527229	0.60136	CR2	0.220865	Mock CK5+ vs Apical infected@All Days	0.999952	1
-0.148135	0.966949	1.11513	-0.153199	0.901201	CRABP1	0.0451784	Mock CK5+ vs Apical infected@All Days	0.999952	1
0.95381	0.55298	1.66313	1.72485	0.251228	CRABP2	0.599932	Mock CK5+ vs Apical infected@All Days	0.999952	1
1.08603	0.323756	34.9802	3.35447	0.0019237	CRACDL	2.71586	Mock CK5+ vs Apical infected@All Days	0.373522	1
0.280552	0.382721	30.4346	0.733045	0.46914	CRACR2A	0.328698	Mock CK5+ vs Apical infected@All Days	0.999952	1
0.318436	0.431318	1.88451	0.738285	0.541275	CRACR2B	0.266582	Mock CK5+ vs Apical infected@All Days	0.999952	1
0.0374931	0.380906	21.2761	0.0984315	0.922511	CRADD	0.0350284	Mock CK5+ vs Apical infected@All Days	0.999952	1
-0.18841	0.625915	1.27947	-0.301016	0.80495	CRAMP1	0.094231	Mock CK5+ vs Apical infected@All Days	0.999952	1
0.062441	0.336134	35	0.185762	0.853704	CRAT	0.0686928	Mock CK5+ vs Apical infected@All Days	0.999952	1
-0.379306	0.469076	11.0143	-0.808623	0.43585	CRB1	0.360663	Mock CK5+ vs Apical infected@All Days	0.999952	1
-0.00404464	0.36196	1.37144	-0.0111743	0.992486	CRB2	0.00327549	Mock CK5+ vs Apical infected@All Days	0.999952	1
-0.866907	0.344309	35	-2.51782	0.0165366	CRBN	1.78155	Mock CK5+ vs Apical infected@All Days	0.75137	1
0.423272	0.393237	1.25524	1.07638	0.4462	CRCP	0.35047	Mock CK5+ vs Apical infected@All Days	0.999952	1
-0.191025	0.321313	35	-0.594513	0.555993	CRCT1	0.254931	Mock CK5+ vs Apical infected@All Days	0.999952	1
0.404376	0.406651	10.0218	0.994405	0.343428	CREB1	0.464164	Mock CK5+ vs Apical infected@All Days	0.999952	1
0.560155	0.373578	21.6698	1.49943	0.14819	CREB3	0.829182	Mock CK5+ vs Apical infected@All Days	0.999952	1
0.144008	0.329736	35	0.436737	0.664984	CREB3L1	0.177188	Mock CK5+ vs Apical infected@All Days	0.999952	1
0.189508	0.252111	2.07691	0.751684	0.528125	CREB3L2	0.277263	Mock CK5+ vs Apical infected@All Days	0.999952	1
-0.297749	0.321784	35	-0.925305	0.361144	CREB3L3	0.44232	Mock CK5+ vs Apical infected@All Days	0.999952	1
-0.133777	0.292898	35	-0.456735	0.650683	CREB3L4	0.18663	Mock CK5+ vs Apical infected@All Days	0.999952	1
0.252311	0.350858	35	0.719126	0.476838	CREB5	0.321629	Mock CK5+ vs Apical infected@All Days	0.999952	1
0.367853	0.344563	35	1.06759	0.293012	CREBBP	0.533114	Mock CK5+ vs Apical infected@All Days	0.999952	1
0.276975	0.324108	35	0.854576	0.398598	CREBL2	0.399465	Mock CK5+ vs Apical infected@All Days	0.999952	1
-0.255441	0.321691	35	-0.794056	0.432514	CREBRF	0.364	Mock CK5+ vs Apical infected@All Days	0.999952	1
0.220897	0.320641	34.9998	0.688922	0.495414	CREBZF	0.305032	Mock CK5+ vs Apical infected@All Days	0.999952	1
0.517324	0.316789	35	1.63302	0.11143	CREG1	0.952998	Mock CK5+ vs Apical infected@All Days	0.999952	1
0.248784	0.426912	35	0.582752	0.563796	CREG2	0.248878	Mock CK5+ vs Apical infected@All Days	0.999952	1
0.415992	0.384409	35	1.08216	0.286581	CRELD1	0.542752	Mock CK5+ vs Apical infected@All Days	0.999952	1
0.279316	0.696654	1.42261	0.400939	0.740404	CRELD2	0.130531	Mock CK5+ vs Apical infected@All Days	0.999952	1
0.506579	0.255801	35	1.98037	0.055566	CREM	1.25519	Mock CK5+ vs Apical infected@All Days	0.999952	1
0.102264	0.39642	35	0.257969	0.797941	CRH	0.098029	Mock CK5+ vs Apical infected@All Days	0.999952	1
0.326079	0.671682	1.06741	0.485467	0.708144	CRHBP	0.149879	Mock CK5+ vs Apical infected@All Days	0.999952	1
0.596925	0.392382	5.62382	1.52129	0.18226	CRHR1	0.739309	Mock CK5+ vs Apical infected@All Days	0.999952	1
1.02649	0.637611	7.20419	1.60989	0.150243	CRIP1	0.823207	Mock CK5+ vs Apical infected@All Days	0.999952	1
0.915301	0.413133	6.28301	2.21551	0.066618	CRIP2	1.17641	Mock CK5+ vs Apical infected@All Days	0.999952	1
-0.367389	0.338107	22.7594	-1.08661	0.288586	CRIPT	0.539725	Mock CK5+ vs Apical infected@All Days	0.999952	1
-0.31198	0.516768	1.19436	-0.603715	0.640387	CRISP1	0.193557	Mock CK5+ vs Apical infected@All Days	0.999952	1
-0.121542	0.3084	28.829	-0.394104	0.696405	CRISP2	0.157138	Mock CK5+ vs Apical infected@All Days	0.999952	1
0.3962	0.336189	29.088	1.1785	0.248147	CRISP3	0.60529	Mock CK5+ vs Apical infected@All Days	0.999952	1
-0.0588513	0.27839	35	-0.211399	0.833802	CRISPLD1	0.078937	Mock CK5+ vs Apical infected@All Days	0.999952	1
0.374928	0.316502	34.9999	1.1846	0.244157	CRISPLD2	0.61233	Mock CK5+ vs Apical infected@All Days	0.999952	1
-0.00261064	0.395904	26.9381	-0.00659413	0.994787	CRK	0.00226978	Mock CK5+ vs Apical infected@All Days	0.999952	1
-0.528549	0.450451	7.31813	-1.17338	0.277417	CRKL	0.556868	Mock CK5+ vs Apical infected@All Days	0.999952	1
0.504584	0.319921	35	1.57721	0.123743	CRLF1	0.907478	Mock CK5+ vs Apical infected@All Days	0.999952	1
0.377693	0.325308	35	1.16103	0.253486	CRLF2	0.596045	Mock CK5+ vs Apical infected@All Days	0.999952	1
0.68854	0.550376	1.09404	1.25104	0.415481	CRLF3	0.381449	Mock CK5+ vs Apical infected@All Days	0.999952	1
0.206825	0.783492	1.04727	0.263978	0.834164	CRLS1	0.0787484	Mock CK5+ vs Apical infected@All Days	0.999952	1
-0.22889	0.359966	35	-0.635867	0.528999	CRMP1	0.276545	Mock CK5+ vs Apical infected@All Days	0.999952	1
0.295392	0.37681	26.7717	0.783929	0.439963	CRNKL1	0.356584	Mock CK5+ vs Apical infected@All Days	0.999952	1
0.204675	0.401993	1.37028	0.509152	0.680478	CRNN	0.167186	Mock CK5+ vs Apical infected@All Days	0.999952	1
0.67853	0.397074	3.1151	1.70882	0.182629	CROCC	0.73843	Mock CK5+ vs Apical infected@All Days	0.999952	1
1.74936	0.393688	9.63926	4.44352	0.00136499	CROCC2	2.86487	Mock CK5+ vs Apical infected@All Days	0.346586	1
0.184665	0.649051	1.08614	0.284515	0.820599	CROT	0.0858688	Mock CK5+ vs Apical infected@All Days	0.999952	1
0.846887	0.292384	35	2.89649	0.00646523	CRP	2.18942	Mock CK5+ vs Apical infected@All Days	0.561203	1
-0.0310759	0.390477	19.6023	-0.0795845	0.937375	CRPPA	0.0280868	Mock CK5+ vs Apical infected@All Days	0.999952	1
0.190227	0.385325	35	0.49368	0.624616	CRTAC1	0.204387	Mock CK5+ vs Apical infected@All Days	0.999952	1
0.718288	0.280269	35	2.56286	0.0148393	CRTAM	1.82859	Mock CK5+ vs Apical infected@All Days	0.73906	1
0.786008	0.388334	1.19405	2.02405	0.259097	CRTAP	0.586537	Mock CK5+ vs Apical infected@All Days	0.999952	1
0.516888	0.328557	35	1.57321	0.124668	CRTC1	0.904244	Mock CK5+ vs Apical infected@All Days	0.999952	1
0.380847	0.271012	35	1.40528	0.168754	CRTC2	0.772747	Mock CK5+ vs Apical infected@All Days	0.999952	1
0.684754	0.610888	1.61799	1.12092	0.401374	CRX	0.39645	Mock CK5+ vs Apical infected@All Days	0.999952	1
0.258088	0.336523	16.4932	0.766925	0.453965	CRY1	0.342978	Mock CK5+ vs Apical infected@All Days	0.999952	1
1.26854	0.718101	1.07593	1.76652	0.314486	CRY2	0.502398	Mock CK5+ vs Apical infected@All Days	0.999952	1
-0.0376181	0.398612	35	-0.0943727	0.925351	CRYAB	0.0336934	Mock CK5+ vs Apical infected@All Days	0.999952	1
0.0896675	0.395051	35	0.226977	0.821762	CRYBA1	0.0852538	Mock CK5+ vs Apical infected@All Days	0.999952	1
0.498832	0.331399	23.4731	1.50523	0.145603	CRYBA2	0.836829	Mock CK5+ vs Apical infected@All Days	0.999952	1
0.227526	0.369785	1.5857	0.615292	0.614861	CRYBA4	0.211223	Mock CK5+ vs Apical infected@All Days	0.999952	1
-0.0433957	0.301058	35	-0.144144	0.886213	CRYBB1	0.0524617	Mock CK5+ vs Apical infected@All Days	0.999952	1
-0.130701	0.300195	35	-0.435389	0.665954	CRYBB2	0.176556	Mock CK5+ vs Apical infected@All Days	0.999952	1
0.342424	0.45681	15.1395	0.749597	0.464987	CRYBB3	0.332559	Mock CK5+ vs Apical infected@All Days	0.999952	1
-0.00668854	0.304394	35	-0.0219733	0.982594	CRYBG1	0.00762587	Mock CK5+ vs Apical infected@All Days	0.999952	1
0.58997	0.882888	1.0536	0.668228	0.620315	CRYBG3	0.207388	Mock CK5+ vs Apical infected@All Days	0.999952	1
0.757886	0.29882	35	2.53626	0.015821	CRYGA	1.80077	Mock CK5+ vs Apical infected@All Days	0.745729	1
-0.0269549	0.652055	1.10732	-0.0413384	0.973192	CRYGB	0.0118014	Mock CK5+ vs Apical infected@All Days	0.999952	1
0.0437392	0.264391	30.2731	0.165434	0.869702	CRYGC	0.0606295	Mock CK5+ vs Apical infected@All Days	0.999952	1
-0.233543	0.309023	35	-0.755746	0.454858	CRYGD	0.342124	Mock CK5+ vs Apical infected@All Days	0.999952	1
-0.258595	0.264786	35	-0.976617	0.335461	CRYGN	0.474358	Mock CK5+ vs Apical infected@All Days	0.999952	1
-0.115799	0.384695	22.3737	-0.301014	0.766184	CRYGS	0.115667	Mock CK5+ vs Apical infected@All Days	0.999952	1
-0.0996692	0.356761	29.3896	-0.279373	0.781915	CRYL1	0.10684	Mock CK5+ vs Apical infected@All Days	0.999952	1
-0.380897	0.506987	1.10502	-0.751297	0.57987	CRYM	0.23667	Mock CK5+ vs Apical infected@All Days	0.999952	1
-0.345776	0.296305	20.8678	-1.16696	0.256389	CRYZ	0.5911	Mock CK5+ vs Apical infected@All Days	0.999952	1
0.265868	0.332743	33.2373	0.79902	0.429952	CRYZL1	0.36658	Mock CK5+ vs Apical infected@All Days	0.999952	1
-0.282355	0.61946	1.46986	-0.455808	0.706772	CS	0.150721	Mock CK5+ vs Apical infected@All Days	0.999952	1
0.483761	0.467954	1.26491	1.03378	0.459067	CSAD	0.338124	Mock CK5+ vs Apical infected@All Days	0.999952	1
0.670986	0.835899	1.17603	0.802712	0.552426	CSAG3	0.257726	Mock CK5+ vs Apical infected@All Days	0.999952	1
-0.358904	0.400811	1.35433	-0.895444	0.501071	CSDC2	0.3001	Mock CK5+ vs Apical infected@All Days	0.999952	1
0.0254737	0.358542	9.59581	0.071048	0.944818	CSDE1	0.0246516	Mock CK5+ vs Apical infected@All Days	0.999952	1
0.149654	0.468002	1.57477	0.319771	0.78644	CSE1L	0.104335	Mock CK5+ vs Apical infected@All Days	0.999952	1
-0.199258	0.384808	35	-0.517811	0.607848	CSF1	0.216205	Mock CK5+ vs Apical infected@All Days	0.999952	1
0.101192	0.34884	35	0.290081	0.773466	CSF1R	0.111559	Mock CK5+ vs Apical infected@All Days	0.999952	1
0.288607	0.356115	6.61529	0.810432	0.445862	CSF2	0.3508	Mock CK5+ vs Apical infected@All Days	0.999952	1
0.194305	0.384185	30.4441	0.505758	0.616669	CSF2RA	0.209948	Mock CK5+ vs Apical infected@All Days	0.999952	1
-0.75664	0.315684	35	-2.39683	0.0220121	CSF2RB	1.65734	Mock CK5+ vs Apical infected@All Days	0.816883	1
0.55028	0.332019	35	1.65737	0.106382	CSF3R	0.973132	Mock CK5+ vs Apical infected@All Days	0.999952	1
-0.645625	0.380509	35	-1.69674	0.0986229	CSGALNACT1	1.00602	Mock CK5+ vs Apical infected@All Days	0.999952	1
0.185493	0.673661	1.10632	0.275351	0.825493	CSGALNACT2	0.0832864	Mock CK5+ vs Apical infected@All Days	0.999952	1
-0.00752035	0.306364	16.2068	-0.0245471	0.980716	CSH2	0.00845678	Mock CK5+ vs Apical infected@All Days	0.999952	1
-0.410423	0.753189	1.06223	-0.544913	0.678034	CSHL1	0.168749	Mock CK5+ vs Apical infected@All Days	0.999952	1
0.532147	0.477719	6.5447	1.11393	0.304537	CSK	0.516359	Mock CK5+ vs Apical infected@All Days	0.999952	1
-0.154014	0.290568	1.25778	-0.530046	0.674382	CSKMT	0.171094	Mock CK5+ vs Apical infected@All Days	0.999952	1
0.411136	0.393434	1.25779	1.04499	0.456063	CSMD1	0.340975	Mock CK5+ vs Apical infected@All Days	0.999952	1
0.143743	0.407927	1.43434	0.352374	0.769362	CSMD2	0.113869	Mock CK5+ vs Apical infected@All Days	0.999952	1
0.675187	0.403198	14.1397	1.67458	0.115983	CSMD3	0.935604	Mock CK5+ vs Apical infected@All Days	0.999952	1
0.541602	0.389701	1.21089	1.38979	0.36638	CSN1S1	0.436068	Mock CK5+ vs Apical infected@All Days	0.999952	1
-0.117176	0.300367	35	-0.390109	0.69882	CSN2	0.155635	Mock CK5+ vs Apical infected@All Days	0.999952	1
0.158764	0.311602	18.8111	0.509508	0.616322	CSN3	0.210193	Mock CK5+ vs Apical infected@All Days	0.999952	1
0.281683	0.346249	35	0.813528	0.421415	CSNK1A1	0.37529	Mock CK5+ vs Apical infected@All Days	0.999952	1
-0.268209	0.332215	18.4102	-0.807335	0.429781	CSNK1A1L	0.366753	Mock CK5+ vs Apical infected@All Days	0.999952	1
0.140152	0.343188	35	0.408382	0.685481	CSNK1D	0.164005	Mock CK5+ vs Apical infected@All Days	0.999952	1
0.56288	0.572175	1.65915	0.983755	0.446603	CSNK1E	0.350079	Mock CK5+ vs Apical infected@All Days	0.999952	1
0.951767	0.556583	1.14429	1.71002	0.312741	CSNK1G1	0.504815	Mock CK5+ vs Apical infected@All Days	0.999952	1
0.176463	0.226349	24.5332	0.779604	0.44308	CSNK1G2	0.353518	Mock CK5+ vs Apical infected@All Days	0.999952	1
0.496583	0.554653	1.12815	0.895303	0.52101	CSNK1G3	0.283154	Mock CK5+ vs Apical infected@All Days	0.999952	1
0.155355	0.351496	1.39214	0.441984	0.717383	CSNK2A2	0.144249	Mock CK5+ vs Apical infected@All Days	0.999952	1
-0.527263	0.285902	1.39286	-1.84421	0.258302	CSNK2A3	0.587872	Mock CK5+ vs Apical infected@All Days	0.999952	1
-0.19306	0.49496	1.67431	-0.390052	0.740416	CSNK2B	0.130524	Mock CK5+ vs Apical infected@All Days	0.999952	1
0.28353	0.324336	35	0.874188	0.387975	CSNKA2IP	0.411196	Mock CK5+ vs Apical infected@All Days	0.999952	1
-0.300292	0.397396	1.30887	-0.755649	0.562188	CSPG4	0.250119	Mock CK5+ vs Apical infected@All Days	0.999952	1
-0.443067	0.431081	1.7396	-1.0278	0.425579	CSPG5	0.37102	Mock CK5+ vs Apical infected@All Days	0.999952	1
1.2346	0.387975	11.0151	3.18217	0.00871327	CSPP1	2.05982	Mock CK5+ vs Apical infected@All Days	0.622308	1
0.295086	0.379755	6.99974	0.777045	0.462579	CSRNP1	0.334814	Mock CK5+ vs Apical infected@All Days	0.999952	1
0.0830458	0.396705	1.92544	0.209339	0.854232	CSRNP2	0.0684241	Mock CK5+ vs Apical infected@All Days	0.999952	1
-0.0608831	0.429346	1.72561	-0.141804	0.902021	CSRNP3	0.0447831	Mock CK5+ vs Apical infected@All Days	0.999952	1
0.229746	0.571206	1.2599	0.402213	0.745101	CSRP1	0.127785	Mock CK5+ vs Apical infected@All Days	0.999952	1
0.329125	0.504005	1.16802	0.653019	0.618505	CSRP2	0.208657	Mock CK5+ vs Apical infected@All Days	0.999952	1
0.139895	0.459435	1.18155	0.304492	0.805597	CSRP3	0.093882	Mock CK5+ vs Apical infected@All Days	0.999952	1
0.194438	0.619806	1.08303	0.313708	0.803331	CST11	0.0951054	Mock CK5+ vs Apical infected@All Days	0.999952	1
0.112083	0.299605	34.9994	0.374104	0.710584	CST2	0.148385	Mock CK5+ vs Apical infected@All Days	0.999952	1
0.0383769	0.326214	29.4017	0.117643	0.90715	CST3	0.0423208	Mock CK5+ vs Apical infected@All Days	0.999952	1
0.510465	0.348885	35	1.46313	0.152354	CST4	0.817146	Mock CK5+ vs Apical infected@All Days	0.999952	1
0.0656709	0.393084	1.25336	0.167066	0.890173	CST5	0.0505256	Mock CK5+ vs Apical infected@All Days	0.999952	1
-0.377875	0.404973	35	-0.933087	0.357168	CST6	0.447128	Mock CK5+ vs Apical infected@All Days	0.999952	1
0.371588	0.318298	34.9998	1.16742	0.250932	CST8	0.600444	Mock CK5+ vs Apical infected@All Days	0.999952	1
-0.161032	0.364249	2.3975	-0.442092	0.695172	CST9	0.157908	Mock CK5+ vs Apical infected@All Days	0.999952	1
-0.248274	0.35961	35	-0.690399	0.494497	CST9L	0.305837	Mock CK5+ vs Apical infected@All Days	0.999952	1
-0.550066	0.528444	1.34012	-1.04092	0.449723	CSTA	0.347055	Mock CK5+ vs Apical infected@All Days	0.999952	1
-0.301431	0.421906	14.6056	-0.71445	0.486211	CSTB	0.313175	Mock CK5+ vs Apical infected@All Days	0.999952	1
-0.011472	0.757625	1.13822	-0.015142	0.990128	CSTF1	0.00430886	Mock CK5+ vs Apical infected@All Days	0.999952	1
0.27371	0.401025	1.34616	0.682525	0.59318	CSTF2	0.226813	Mock CK5+ vs Apical infected@All Days	0.999952	1
-0.246475	0.434006	18.8823	-0.567907	0.57679	CSTF2T	0.238983	Mock CK5+ vs Apical infected@All Days	0.999952	1
0.549949	0.521896	1.37121	1.05375	0.442709	CSTF3	0.353882	Mock CK5+ vs Apical infected@All Days	0.999952	1
0.157935	0.298402	1.40644	0.529269	0.668003	CSTL1	0.175222	Mock CK5+ vs Apical infected@All Days	0.999952	1
-0.102103	0.690608	1.3079	-0.147845	0.901948	CT45A1	0.0448184	Mock CK5+ vs Apical infected@All Days	0.999952	1
0.538524	0.243704	14.1101	2.20975	0.0441425	CT47A10	1.35514	Mock CK5+ vs Apical infected@All Days	0.963107	1
0.754147	0.465791	5.67507	1.61907	0.159381	CT47B1	0.797563	Mock CK5+ vs Apical infected@All Days	0.999952	1
-0.0427008	0.761372	1.34866	-0.0560839	0.962419	CT55	0.0166357	Mock CK5+ vs Apical infected@All Days	0.999952	1
-0.0346565	0.556825	1.1461	-0.0622396	0.959417	CT62	0.0179926	Mock CK5+ vs Apical infected@All Days	0.999952	1
0.0768232	0.345561	35	0.222314	0.825361	CT83	0.0833558	Mock CK5+ vs Apical infected@All Days	0.999952	1
0.193282	0.7304	1.15048	0.264626	0.830762	CTAG2	0.0805232	Mock CK5+ vs Apical infected@All Days	0.999952	1
0.604021	0.322398	34.9999	1.87353	0.0693651	CTAGE1	1.15886	Mock CK5+ vs Apical infected@All Days	0.999952	1
0.00188129	0.403665	16.3899	0.00466054	0.996338	CTAGE9	0.00159344	Mock CK5+ vs Apical infected@All Days	0.999952	1
0.259683	0.305164	9.16351	0.850961	0.416473	CTBP1	0.380413	Mock CK5+ vs Apical infected@All Days	0.999952	1
0.48498	0.33641	1.39858	1.44164	0.333007	CTBP2	0.477547	Mock CK5+ vs Apical infected@All Days	0.999952	1
0.257996	0.423884	1.22539	0.608649	0.636058	CTBS	0.196503	Mock CK5+ vs Apical infected@All Days	0.999952	1
-0.114364	0.270264	30.2564	-0.423158	0.675173	CTC1	0.170585	Mock CK5+ vs Apical infected@All Days	0.999952	1
0.505066	0.291037	35	1.7354	0.0914684	CTCF	1.03873	Mock CK5+ vs Apical infected@All Days	0.999952	1
-0.0533461	0.386281	35	-0.138102	0.890952	CTCFL	0.0501458	Mock CK5+ vs Apical infected@All Days	0.999952	1
0.123162	0.298874	1.41361	0.412087	0.734088	CTDNEP1	0.134252	Mock CK5+ vs Apical infected@All Days	0.999952	1
0.463314	0.303124	29.4704	1.52846	0.137061	CTDP1	0.863086	Mock CK5+ vs Apical infected@All Days	0.999952	1
-0.0253752	0.301628	31.3735	-0.0841272	0.93349	CTDSP1	0.0298904	Mock CK5+ vs Apical infected@All Days	0.999952	1
-0.300014	0.359956	27.5493	-0.833474	0.411746	CTDSP2	0.385371	Mock CK5+ vs Apical infected@All Days	0.999952	1
0.138933	0.44426	35	0.312728	0.756343	CTDSPL	0.121281	Mock CK5+ vs Apical infected@All Days	0.999952	1
0.296082	0.612908	1.14909	0.483077	0.704908	CTDSPL2	0.151867	Mock CK5+ vs Apical infected@All Days	0.999952	1
-0.382385	0.336813	35	-1.1353	0.263963	CTF1	0.578456	Mock CK5+ vs Apical infected@All Days	0.999952	1
0.789854	0.371368	2.09505	2.12688	0.161474	CTH	0.791896	Mock CK5+ vs Apical infected@All Days	0.999952	1
0.254087	0.387834	27.6971	0.655145	0.517779	CTHRC1	0.285855	Mock CK5+ vs Apical infected@All Days	0.999952	1
-0.185138	0.540252	1.10256	-0.342689	0.785608	CTIF	0.104794	Mock CK5+ vs Apical infected@All Days	0.999952	1
-0.0764641	0.360603	25.944	-0.212045	0.833729	CTLA4	0.0789751	Mock CK5+ vs Apical infected@All Days	0.999952	1
-0.0145342	0.281325	28.5696	-0.0516635	0.959156	CTNNA1	0.0181106	Mock CK5+ vs Apical infected@All Days	0.999952	1
-0.235983	0.382051	31.0756	-0.617674	0.541291	CTNNA2	0.266569	Mock CK5+ vs Apical infected@All Days	0.999952	1
-0.11	0.258647	22.5248	-0.425291	0.674661	CTNNA3	0.170915	Mock CK5+ vs Apical infected@All Days	0.999952	1
0.293396	0.469501	2.28892	0.62491	0.588654	CTNNAL1	0.23014	Mock CK5+ vs Apical infected@All Days	0.999952	1
0.213343	0.508161	1.16744	0.419833	0.738756	CTNNB1	0.131499	Mock CK5+ vs Apical infected@All Days	0.999952	1
-0.068904	0.262468	35	-0.262523	0.794457	CTNNBIP1	0.0999294	Mock CK5+ vs Apical infected@All Days	0.999952	1
0.567612	0.258557	30.5664	2.19531	0.0358657	CTNNBL1	1.44532	Mock CK5+ vs Apical infected@All Days	0.918437	1
0.544598	0.431096	2.15642	1.26329	0.325874	CTNND1	0.48695	Mock CK5+ vs Apical infected@All Days	0.999952	1
0.0743345	0.435929	1.21351	0.17052	0.888557	CTNND2	0.0513149	Mock CK5+ vs Apical infected@All Days	0.999952	1
0.155266	0.391342	14.2593	0.396753	0.697424	CTNS	0.156503	Mock CK5+ vs Apical infected@All Days	0.999952	1
-0.165097	0.553076	1.11401	-0.298507	0.811315	CTPS1	0.0908107	Mock CK5+ vs Apical infected@All Days	0.999952	1
0.658216	0.391385	1.23197	1.68176	0.305024	CTPS2	0.515666	Mock CK5+ vs Apical infected@All Days	0.999952	1
0.142461	0.382884	25.4607	0.372073	0.712918	CTR9	0.146961	Mock CK5+ vs Apical infected@All Days	0.999952	1
-0.489819	0.621134	1.10055	-0.788588	0.564891	CTRB1	0.248035	Mock CK5+ vs Apical infected@All Days	0.999952	1
-0.0883057	0.671131	1.06225	-0.131577	0.915742	CTRC	0.0382267	Mock CK5+ vs Apical infected@All Days	0.999952	1
0.114754	0.334469	34.9933	0.343092	0.733582	CTRL	0.134551	Mock CK5+ vs Apical infected@All Days	0.999952	1
0.271771	0.391397	1.23205	0.69436	0.594942	CTSA	0.225525	Mock CK5+ vs Apical infected@All Days	0.999952	1
0.143972	0.285837	35	0.503684	0.617639	CTSB	0.209265	Mock CK5+ vs Apical infected@All Days	0.999952	1
0.249039	0.381024	1.37417	0.653604	0.605488	CTSC	0.217894	Mock CK5+ vs Apical infected@All Days	0.999952	1
0.195969	0.220054	24.1264	0.890549	0.381966	CTSD	0.417975	Mock CK5+ vs Apical infected@All Days	0.999952	1
0.360572	0.468347	1.26942	0.769881	0.55879	CTSE	0.252752	Mock CK5+ vs Apical infected@All Days	0.999952	1
0.506548	0.378756	18.432	1.3374	0.197363	CTSF	0.704734	Mock CK5+ vs Apical infected@All Days	0.999952	1
0.755417	0.634702	1.18966	1.19019	0.41952	CTSG	0.377248	Mock CK5+ vs Apical infected@All Days	0.999952	1
0.493788	0.86719	1.05506	0.569411	0.666426	CTSH	0.176248	Mock CK5+ vs Apical infected@All Days	0.999952	1
0.263946	0.895179	1.11203	0.294853	0.813568	CTSK	0.0896059	Mock CK5+ vs Apical infected@All Days	0.999952	1
0.743728	1.05042	1.04459	0.708028	0.603639	CTSL	0.219223	Mock CK5+ vs Apical infected@All Days	0.999952	1
0.423374	0.304445	27.311	1.39064	0.175563	CTSO	0.755567	Mock CK5+ vs Apical infected@All Days	0.999952	1
0.797996	0.427827	1.38604	1.86523	0.255893	CTSS	0.591941	Mock CK5+ vs Apical infected@All Days	0.999952	1
-0.167679	0.718641	1.08056	-0.233328	0.851833	CTSV	0.0696458	Mock CK5+ vs Apical infected@All Days	0.999952	1
-0.293806	0.361117	35	-0.813605	0.421372	CTSW	0.375334	Mock CK5+ vs Apical infected@All Days	0.999952	1
-0.134869	0.405661	16.9597	-0.332467	0.74361	CTSZ	0.128654	Mock CK5+ vs Apical infected@All Days	0.999952	1
0.0539447	0.512208	1.35459	0.105318	0.929542	CTTN	0.0317311	Mock CK5+ vs Apical infected@All Days	0.999952	1
-0.318295	0.88064	1.03639	-0.361436	0.777545	CTTNBP2	0.109275	Mock CK5+ vs Apical infected@All Days	0.999952	1
0.0617919	0.423991	35	0.145739	0.884964	CTTNBP2NL	0.0530745	Mock CK5+ vs Apical infected@All Days	0.999952	1
0.775611	0.394582	35	1.96566	0.0573121	CTU1	1.24175	Mock CK5+ vs Apical infected@All Days	0.999952	1
1.0759	0.451479	1.69182	2.38305	0.162499	CTXN1	0.789149	Mock CK5+ vs Apical infected@All Days	0.999952	1
-0.342296	0.433355	10.8189	-0.789874	0.446568	CTXN2	0.350112	Mock CK5+ vs Apical infected@All Days	0.999952	1
0.158638	0.356624	24.4981	0.444832	0.660346	CTXND1	0.180228	Mock CK5+ vs Apical infected@All Days	0.999952	1
-0.538771	0.278058	31.3272	-1.93762	0.0617293	CTXND2	1.20951	Mock CK5+ vs Apical infected@All Days	0.999952	1
-0.156848	0.355211	34.9999	-0.441562	0.661522	CUBN	0.179455	Mock CK5+ vs Apical infected@All Days	0.999952	1
0.844512	0.3802	13.7623	2.22123	0.0436473	CUEDC1	1.36004	Mock CK5+ vs Apical infected@All Days	0.963107	1
-0.142425	0.408717	1.4422	-0.348468	0.771553	CUEDC2	0.112634	Mock CK5+ vs Apical infected@All Days	0.999952	1
0.616998	0.272007	35	2.26832	0.0295862	CUL1	1.52891	Mock CK5+ vs Apical infected@All Days	0.865963	1
-0.476619	0.637895	1.18881	-0.747174	0.574667	CUL2	0.240584	Mock CK5+ vs Apical infected@All Days	0.999952	1
0.370527	0.294412	21.2509	1.25853	0.221851	CUL3	0.65394	Mock CK5+ vs Apical infected@All Days	0.999952	1
-0.284917	0.382214	35	-0.745439	0.460984	CUL4A	0.336315	Mock CK5+ vs Apical infected@All Days	0.999952	1
-0.113519	0.390421	24.6928	-0.29076	0.773663	CUL4B	0.111448	Mock CK5+ vs Apical infected@All Days	0.999952	1
0.607268	0.36039	35	1.68503	0.100881	CUL5	0.996192	Mock CK5+ vs Apical infected@All Days	0.999952	1
-0.131309	0.326116	28.4879	-0.402646	0.690215	CUL7	0.161016	Mock CK5+ vs Apical infected@All Days	0.999952	1
0.0158631	0.342192	1.34294	0.0463573	0.968949	CUL9	0.0136993	Mock CK5+ vs Apical infected@All Days	0.999952	1
1.05095	0.255932	18.129	4.10638	0.000654158	CUTA	3.18432	Mock CK5+ vs Apical infected@All Days	0.265254	1
0.0457394	0.309906	35	0.147591	0.883512	CUTC	0.0537874	Mock CK5+ vs Apical infected@All Days	0.999952	1
-0.113749	0.425851	1.6438	-0.267111	0.819068	CUX1	0.0866799	Mock CK5+ vs Apical infected@All Days	0.999952	1
0.0821175	0.337596	25.3087	0.243242	0.809779	CUX2	0.0916335	Mock CK5+ vs Apical infected@All Days	0.999952	1
0.524307	0.723379	1.10851	0.724802	0.590844	CUZD1	0.228527	Mock CK5+ vs Apical infected@All Days	0.999952	1
0.412796	0.356022	10.1544	1.15947	0.272803	CWC15	0.564152	Mock CK5+ vs Apical infected@All Days	0.999952	1
0.188719	0.32224	21.6371	0.585647	0.564172	CWC22	0.248589	Mock CK5+ vs Apical infected@All Days	0.999952	1
0.041467	0.488413	1.17325	0.0849015	0.94447	CWC25	0.0248118	Mock CK5+ vs Apical infected@All Days	0.999952	1
0.860006	0.397247	1.29818	2.16492	0.22732	CWC27	0.643361	Mock CK5+ vs Apical infected@All Days	0.999952	1
-0.42591	0.360183	1.6084	-1.18248	0.38271	CWF19L1	0.41713	Mock CK5+ vs Apical infected@All Days	0.999952	1
-0.131338	0.444641	1.50426	-0.29538	0.803317	CWF19L2	0.0951128	Mock CK5+ vs Apical infected@All Days	0.999952	1
0.95224	0.301538	1.42022	3.15795	0.132875	CWH43	0.876557	Mock CK5+ vs Apical infected@All Days	0.999952	1
0.227574	0.316839	15.152	0.718263	0.483524	CX3CL1	0.315582	Mock CK5+ vs Apical infected@All Days	0.999952	1
-0.211891	0.397324	21.6051	-0.533294	0.599274	CX3CR1	0.222375	Mock CK5+ vs Apical infected@All Days	0.999952	1
0.101849	0.567151	1.22624	0.17958	0.882535	CXADR	0.0542682	Mock CK5+ vs Apical infected@All Days	0.999952	1
0.0904059	0.741332	1.08264	0.121951	0.921569	CXCL1	0.0354723	Mock CK5+ vs Apical infected@All Days	0.999952	1
0.564427	0.589316	1.42004	0.957766	0.472449	CXCL11	0.325645	Mock CK5+ vs Apical infected@All Days	0.999952	1
0.0148997	0.393585	18.605	0.0378563	0.970205	CXCL13	0.0131363	Mock CK5+ vs Apical infected@All Days	0.999952	1
-0.234463	0.41999	13.5061	-0.55826	0.585803	CXCL14	0.232248	Mock CK5+ vs Apical infected@All Days	0.999952	1
0.378976	0.362101	35	1.0466	0.302457	CXCL16	0.519336	Mock CK5+ vs Apical infected@All Days	0.999952	1
0.568021	0.490421	1.43612	1.15823	0.403866	CXCL17	0.393763	Mock CK5+ vs Apical infected@All Days	0.999952	1
-0.514651	0.394769	2.18374	-1.30367	0.312801	CXCL2	0.504731	Mock CK5+ vs Apical infected@All Days	0.999952	1
0.794214	0.321595	35	2.46961	0.0185486	CXCL3	1.73169	Mock CK5+ vs Apical infected@All Days	0.768009	1
0.671808	0.552168	1.1084	1.21667	0.422486	CXCL5	0.374188	Mock CK5+ vs Apical infected@All Days	0.999952	1
0.330567	0.32004	22.2314	1.03289	0.312761	CXCL6	0.504788	Mock CK5+ vs Apical infected@All Days	0.999952	1
0.76006	0.345549	27.3468	2.19957	0.0364665	CXCL8	1.43811	Mock CK5+ vs Apical infected@All Days	0.918634	1
-0.111189	0.438518	26.1126	-0.253557	0.801823	CXCL9	0.0959213	Mock CK5+ vs Apical infected@All Days	0.999952	1
-0.149896	0.317873	35	-0.47156	0.640167	CXCR1	0.193707	Mock CK5+ vs Apical infected@All Days	0.999952	1
-0.440239	0.399117	26.8676	-1.10303	0.279795	CXCR2	0.55316	Mock CK5+ vs Apical infected@All Days	0.999952	1
-0.140166	0.449079	1.97086	-0.312119	0.784871	CXCR3	0.105202	Mock CK5+ vs Apical infected@All Days	0.999952	1
0.755107	0.435485	1.99559	1.73394	0.225341	CXCR4	0.64716	Mock CK5+ vs Apical infected@All Days	0.999952	1
-0.0506396	0.306177	35	-0.165393	0.869586	CXCR5	0.0606874	Mock CK5+ vs Apical infected@All Days	0.999952	1
-0.414766	0.372046	35	-1.11482	0.272522	CXCR6	0.564598	Mock CK5+ vs Apical infected@All Days	0.999952	1
-0.126552	0.721155	1.09523	-0.175485	0.88746	CXorf38	0.0518514	Mock CK5+ vs Apical infected@All Days	0.999952	1
0.753491	0.555939	1.13752	1.35535	0.384022	CXorf49	0.415644	Mock CK5+ vs Apical infected@All Days	0.999952	1
0.200803	0.485281	1.14648	0.413788	0.743073	CXorf51A	0.128968	Mock CK5+ vs Apical infected@All Days	0.999952	1
0.220412	0.385254	12.9978	0.572121	0.577002	CXorf65	0.238823	Mock CK5+ vs Apical infected@All Days	0.999952	1
0.316022	0.386819	11.9779	0.816977	0.429892	CXorf66	0.366641	Mock CK5+ vs Apical infected@All Days	0.999952	1
-0.0274988	0.269485	2.02345	-0.102042	0.927937	CXXC1	0.0324816	Mock CK5+ vs Apical infected@All Days	0.999952	1
-0.338427	0.429809	31.4185	-0.787389	0.436954	CXXC4	0.359564	Mock CK5+ vs Apical infected@All Days	0.999952	1
0.554982	0.378986	35	1.46439	0.152013	CXXC5	0.81812	Mock CK5+ vs Apical infected@All Days	0.999952	1
0.540643	0.387097	35	1.39666	0.17131	CYB561	0.766217	Mock CK5+ vs Apical infected@All Days	0.999952	1
-0.140666	0.656313	1.04011	-0.214327	0.864539	CYB561A3	0.0632153	Mock CK5+ vs Apical infected@All Days	0.999952	1
0.0346079	0.405635	31.5825	0.0853178	0.932547	CYB561D1	0.0303291	Mock CK5+ vs Apical infected@All Days	0.999952	1
-0.0512712	0.342076	29.0878	-0.149883	0.881892	CYB561D2	0.0545848	Mock CK5+ vs Apical infected@All Days	0.999952	1
0.378035	0.556347	1.07563	0.679495	0.613452	CYB5A	0.21222	Mock CK5+ vs Apical infected@All Days	0.999952	1
0.105975	0.338525	20.9529	0.313049	0.757338	CYB5B	0.12071	Mock CK5+ vs Apical infected@All Days	0.999952	1
0.523792	0.450893	1.26466	1.16168	0.419272	CYB5D1	0.377504	Mock CK5+ vs Apical infected@All Days	0.999952	1
0.21543	0.271825	35	0.792533	0.433389	CYB5D2	0.363122	Mock CK5+ vs Apical infected@All Days	0.999952	1
0.144319	0.357254	24.1822	0.403966	0.689788	CYB5R1	0.161285	Mock CK5+ vs Apical infected@All Days	0.999952	1
-0.1877	0.638575	1.21754	-0.293935	0.810971	CYB5R2	0.0909947	Mock CK5+ vs Apical infected@All Days	0.999952	1
0.0262013	0.26138	22.1684	0.100242	0.921053	CYB5R3	0.0357152	Mock CK5+ vs Apical infected@All Days	0.999952	1
0.339268	0.371655	8.53308	0.912859	0.386381	CYB5R4	0.412984	Mock CK5+ vs Apical infected@All Days	0.999952	1
0.0363021	0.33863	35	0.107203	0.91524	CYB5RL	0.0384649	Mock CK5+ vs Apical infected@All Days	0.999952	1
0.569291	0.343268	13.4162	1.65844	0.120413	CYBA	0.919326	Mock CK5+ vs Apical infected@All Days	0.999952	1
0.348764	0.653283	1.11629	0.533863	0.68018	CYBB	0.167376	Mock CK5+ vs Apical infected@All Days	0.999952	1
-0.273207	0.311925	24.5849	-0.875875	0.389576	CYBC1	0.409408	Mock CK5+ vs Apical infected@All Days	0.999952	1
0.208978	0.554593	1.12793	0.376813	0.764867	CYBRD1	0.116414	Mock CK5+ vs Apical infected@All Days	0.999952	1
-0.0967605	0.26392	35	-0.366628	0.716104	CYC1	0.145024	Mock CK5+ vs Apical infected@All Days	0.999952	1
0.269407	0.302001	31.159	0.892072	0.379192	CYCS	0.421141	Mock CK5+ vs Apical infected@All Days	0.999952	1
0.0181831	0.275242	35	0.0660621	0.947704	CYFIP1	0.0233271	Mock CK5+ vs Apical infected@All Days	0.999952	1
0.833314	0.351437	28.8682	2.37116	0.0246243	CYFIP2	1.60864	Mock CK5+ vs Apical infected@All Days	0.81839	1
0.0143129	0.25838	35	0.055395	0.956139	CYGB	0.019479	Mock CK5+ vs Apical infected@All Days	0.999952	1
0.28043	0.277899	35	1.00911	0.319849	CYHR1	0.495055	Mock CK5+ vs Apical infected@All Days	0.999952	1
-0.00324614	0.343457	35	-0.00945137	0.992513	CYLC1	0.00326394	Mock CK5+ vs Apical infected@All Days	0.999952	1
0.0430929	0.363512	35	0.118546	0.906313	CYLC2	0.0427219	Mock CK5+ vs Apical infected@All Days	0.999952	1
-0.420741	0.419085	7.84447	-1.00395	0.34536	CYLD	0.461727	Mock CK5+ vs Apical infected@All Days	0.999952	1
-0.0289386	0.525242	1.89105	-0.0550958	0.961325	CYP11A1	0.01713	Mock CK5+ vs Apical infected@All Days	0.999952	1
0.109014	0.411151	1.2014	0.265142	0.829105	CYP11B1	0.0813907	Mock CK5+ vs Apical infected@All Days	0.999952	1
0.0759067	0.303531	35	0.250079	0.803988	CYP11B2	0.0947503	Mock CK5+ vs Apical infected@All Days	0.999952	1
0.476208	0.509427	1.37588	0.934792	0.484391	CYP17A1	0.314804	Mock CK5+ vs Apical infected@All Days	0.999952	1
0.198312	0.436109	24.9124	0.45473	0.653242	CYP19A1	0.184926	Mock CK5+ vs Apical infected@All Days	0.999952	1
0.47315	0.35988	21.8753	1.31474	0.202214	CYP1A1	0.69419	Mock CK5+ vs Apical infected@All Days	0.999952	1
0.503509	0.495847	1.23976	1.01545	0.467632	CYP1A2	0.330096	Mock CK5+ vs Apical infected@All Days	0.999952	1
0.151828	0.398907	27.1274	0.380612	0.706456	CYP20A1	0.150915	Mock CK5+ vs Apical infected@All Days	0.999952	1
0.489969	0.713507	1.04982	0.686705	0.612445	CYP21A2	0.212933	Mock CK5+ vs Apical infected@All Days	0.999952	1
0.0513788	0.361349	24.4	0.142186	0.888101	CYP24A1	0.0515378	Mock CK5+ vs Apical infected@All Days	0.999952	1
0.0658478	0.434332	1.32382	0.151607	0.899289	CYP26A1	0.0461008	Mock CK5+ vs Apical infected@All Days	0.999952	1
-0.249261	0.416475	9.97056	-0.598503	0.562853	CYP26B1	0.249605	Mock CK5+ vs Apical infected@All Days	0.999952	1
0.656706	0.281904	17.0685	2.32953	0.0323608	CYP26C1	1.48998	Mock CK5+ vs Apical infected@All Days	0.897397	1
0.633216	0.457701	1.16385	1.38347	0.37396	CYP27A1	0.427175	Mock CK5+ vs Apical infected@All Days	0.999952	1
0.11311	0.346424	1.42039	0.326506	0.785639	CYP27B1	0.104777	Mock CK5+ vs Apical infected@All Days	0.999952	1
-0.293285	0.672398	1.13692	-0.436177	0.731029	CYP27C1	0.136065	Mock CK5+ vs Apical infected@All Days	0.999952	1
-0.268723	0.410253	21.5214	-0.655019	0.519396	CYP2A13	0.284501	Mock CK5+ vs Apical infected@All Days	0.999952	1
0.943524	0.42661	6.79689	2.21168	0.0637744	CYP2A6	1.19535	Mock CK5+ vs Apical infected@All Days	0.999952	1
-0.162275	0.459819	1.35271	-0.352911	0.771263	CYP2A7	0.112797	Mock CK5+ vs Apical infected@All Days	0.999952	1
0.967841	0.575362	1.29282	1.68214	0.297034	CYP2B6	0.527194	Mock CK5+ vs Apical infected@All Days	0.999952	1
-0.202576	0.347825	29.6305	-0.582407	0.564699	CYP2C18	0.248183	Mock CK5+ vs Apical infected@All Days	0.999952	1
-0.032843	0.414929	35	-0.0791532	0.937362	CYP2C19	0.0280928	Mock CK5+ vs Apical infected@All Days	0.999952	1
0.386337	0.37643	17.6548	1.02632	0.318599	CYP2C8	0.496756	Mock CK5+ vs Apical infected@All Days	0.999952	1
-0.135627	0.371411	30.4358	-0.365167	0.717512	CYP2C9	0.144171	Mock CK5+ vs Apical infected@All Days	0.999952	1
-0.11425	0.234689	12.6797	-0.486814	0.634697	CYP2D6	0.197433	Mock CK5+ vs Apical infected@All Days	0.999952	1
0.309451	0.665588	1.09152	0.464928	0.717677	CYP2D7	0.144071	Mock CK5+ vs Apical infected@All Days	0.999952	1
0.0733509	0.520549	1.17459	0.140911	0.908174	CYP2E1	0.0418307	Mock CK5+ vs Apical infected@All Days	0.999952	1
0.265896	0.424372	11.9539	0.626565	0.542725	CYP2F1	0.26542	Mock CK5+ vs Apical infected@All Days	0.999952	1
0.249706	0.302079	35	0.826623	0.414051	CYP2J2	0.382946	Mock CK5+ vs Apical infected@All Days	0.999952	1
-0.370932	0.39972	18.5667	-0.92798	0.365326	CYP2R1	0.43732	Mock CK5+ vs Apical infected@All Days	0.999952	1
0.294663	0.40654	1.41595	0.724807	0.569342	CYP2S1	0.244627	Mock CK5+ vs Apical infected@All Days	0.999952	1
-0.0266906	0.522984	1.5114	-0.0510352	0.965208	CYP2U1	0.0153789	Mock CK5+ vs Apical infected@All Days	0.999952	1
-0.123458	0.282731	19.4842	-0.436663	0.667156	CYP2W1	0.175772	Mock CK5+ vs Apical infected@All Days	0.999952	1
-0.00599492	0.363589	35	-0.0164882	0.986939	CYP39A1	0.00570988	Mock CK5+ vs Apical infected@All Days	0.999952	1
-0.175935	0.276687	35	-0.635864	0.529001	CYP3A4	0.276543	Mock CK5+ vs Apical infected@All Days	0.999952	1
0.10132	0.65344	1.11674	0.155057	0.899994	CYP3A43	0.0457603	Mock CK5+ vs Apical infected@All Days	0.999952	1
-0.0346703	0.347132	29.8117	-0.0998764	0.921111	CYP3A5	0.035688	Mock CK5+ vs Apical infected@All Days	0.999952	1
0.119663	0.307175	1.54915	0.389559	0.743719	CYP4A22	0.128591	Mock CK5+ vs Apical infected@All Days	0.999952	1
0.762743	0.483514	8.01945	1.5775	0.153241	CYP4B1	0.814625	Mock CK5+ vs Apical infected@All Days	0.999952	1
0.224142	0.565209	1.21311	0.396566	0.750128	CYP4F11	0.124865	Mock CK5+ vs Apical infected@All Days	0.999952	1
-0.538729	0.361933	2.36784	-1.48848	0.256166	CYP4F12	0.591479	Mock CK5+ vs Apical infected@All Days	0.999952	1
0.549192	0.342515	35	1.60341	0.117832	CYP4F22	0.928738	Mock CK5+ vs Apical infected@All Days	0.999952	1
-0.372103	0.314109	22.1131	-1.18463	0.248741	CYP4F3	0.604252	Mock CK5+ vs Apical infected@All Days	0.999952	1
-0.181001	0.397055	17.5573	-0.455858	0.65408	CYP4F8	0.184369	Mock CK5+ vs Apical infected@All Days	0.999952	1
0.202502	0.274429	30.0186	0.737903	0.466303	CYP4V2	0.331332	Mock CK5+ vs Apical infected@All Days	0.999952	1
-0.469164	0.380929	35	-1.23163	0.226298	CYP4X1	0.645319	Mock CK5+ vs Apical infected@All Days	0.999952	1
0.738587	0.290883	1.48843	2.53912	0.167646	CYP4Z1	0.775606	Mock CK5+ vs Apical infected@All Days	0.999952	1
0.322379	0.367762	18.4979	0.876597	0.391948	CYP51A1	0.406772	Mock CK5+ vs Apical infected@All Days	0.999952	1
-0.769369	0.571019	2.05152	-1.34736	0.307375	CYP7A1	0.512332	Mock CK5+ vs Apical infected@All Days	0.999952	1
-0.067213	0.720366	1.09101	-0.093304	0.93979	CYP7B1	0.0269694	Mock CK5+ vs Apical infected@All Days	0.999952	1
0.0376468	0.281937	31.3241	0.133529	0.894629	CYP8B1	0.0483571	Mock CK5+ vs Apical infected@All Days	0.999952	1
0.428316	0.26263	15.1266	1.63087	0.123557	CYREN	0.908131	Mock CK5+ vs Apical infected@All Days	0.999952	1
0.0271284	0.43837	1.82756	0.0618847	0.956747	CYRIA	0.0192028	Mock CK5+ vs Apical infected@All Days	0.999952	1
0.489855	0.392975	35	1.24653	0.220849	CYRIB	0.655905	Mock CK5+ vs Apical infected@All Days	0.999952	1
0.645934	0.322328	27.7537	2.00397	0.0549219	CYS1	1.26025	Mock CK5+ vs Apical infected@All Days	0.999952	1
-0.322488	0.39959	1.33816	-0.807048	0.53803	CYSLTR2	0.269193	Mock CK5+ vs Apical infected@All Days	0.999952	1
0.22322	0.347325	21.3662	0.642683	0.527267	CYSRT1	0.27797	Mock CK5+ vs Apical infected@All Days	0.999952	1
0.232568	0.342168	35	0.67969	0.501172	CYSTM1	0.300013	Mock CK5+ vs Apical infected@All Days	0.999952	1
0.761249	0.624631	1.07743	1.21872	0.426145	CYTH1	0.370443	Mock CK5+ vs Apical infected@All Days	0.999952	1
0.494841	0.462886	1.66202	1.06903	0.415757	CYTH2	0.381161	Mock CK5+ vs Apical infected@All Days	0.999952	1
0.265082	0.306767	35	0.864114	0.393409	CYTH3	0.405156	Mock CK5+ vs Apical infected@All Days	0.999952	1
0.227867	0.295596	35	0.770871	0.445956	CYTH4	0.350708	Mock CK5+ vs Apical infected@All Days	0.999952	1
-0.866687	0.467727	8.08612	-1.85298	0.100619	CYTIP	0.99732	Mock CK5+ vs Apical infected@All Days	0.999952	1
-0.0156501	0.312946	29.0129	-0.0500089	0.960458	CYTL1	0.0175216	Mock CK5+ vs Apical infected@All Days	0.999952	1
-0.1231	0.388051	28.3896	-0.317228	0.753392	CYYR1	0.122979	Mock CK5+ vs Apical infected@All Days	0.999952	1
0.326192	0.429471	1.41187	0.759521	0.553818	CZIB	0.256633	Mock CK5+ vs Apical infected@All Days	0.999952	1
-0.26021	0.33818	27.5209	-0.769442	0.448185	D2HGDH	0.348543	Mock CK5+ vs Apical infected@All Days	0.999952	1
-0.0969795	0.491941	1.21051	-0.197136	0.87159	DAAM1	0.0596877	Mock CK5+ vs Apical infected@All Days	0.999952	1
0.256127	0.496811	1.57798	0.515541	0.669143	DAAM2	0.174481	Mock CK5+ vs Apical infected@All Days	0.999952	1
0.414417	0.410894	1.93836	1.00858	0.422234	DAB1	0.374447	Mock CK5+ vs Apical infected@All Days	0.999952	1
0.00797662	0.389887	19.3581	0.0204588	0.983887	DAB2	0.00705486	Mock CK5+ vs Apical infected@All Days	0.999952	1
-0.17676	0.415259	26.8506	-0.425661	0.673747	DAB2IP	0.171503	Mock CK5+ vs Apical infected@All Days	0.999952	1
0.68139	0.653626	1.42423	1.04248	0.442062	DACH1	0.354517	Mock CK5+ vs Apical infected@All Days	0.999952	1
-0.149283	0.525378	3.047	-0.284145	0.794518	DACH2	0.0998965	Mock CK5+ vs Apical infected@All Days	0.999952	1
0.097187	0.475533	19.4443	0.204375	0.840185	DACT1	0.0756253	Mock CK5+ vs Apical infected@All Days	0.999952	1
0.275087	0.462599	1.2174	0.594655	0.64346	DACT3	0.191478	Mock CK5+ vs Apical infected@All Days	0.999952	1
0.467627	0.393838	1.26295	1.18736	0.412061	DAD1	0.385038	Mock CK5+ vs Apical infected@All Days	0.999952	1
0.185412	0.259051	19.7471	0.715736	0.482532	DAG1	0.316474	Mock CK5+ vs Apical infected@All Days	0.999952	1
0.217823	0.642938	1.47723	0.338794	0.776659	DAGLA	0.10977	Mock CK5+ vs Apical infected@All Days	0.999952	1
-0.326361	0.269846	35	-1.20944	0.234602	DAGLB	0.629668	Mock CK5+ vs Apical infected@All Days	0.999952	1
-0.366653	0.343682	26.5231	-1.06684	0.295661	DALRD3	0.529206	Mock CK5+ vs Apical infected@All Days	0.999952	1
-0.0823258	0.514826	1.11237	-0.15991	0.896987	DAND5	0.047214	Mock CK5+ vs Apical infected@All Days	0.999952	1
-0.26464	0.291107	35	-0.909082	0.369524	DAO	0.432357	Mock CK5+ vs Apical infected@All Days	0.999952	1
-0.28671	0.321707	16.4979	-0.891216	0.385627	DAOA	0.413833	Mock CK5+ vs Apical infected@All Days	0.999952	1
0.631897	0.535456	3.33031	1.18011	0.315332	DAP	0.501232	Mock CK5+ vs Apical infected@All Days	0.999952	1
0.404217	0.463501	1.16273	0.872095	0.526311	DAP3	0.278758	Mock CK5+ vs Apical infected@All Days	0.999952	1
-0.0811065	0.465846	1.2486	-0.174106	0.885699	DAPK1	0.0527138	Mock CK5+ vs Apical infected@All Days	0.999952	1
-0.165141	0.2913	35	-0.566909	0.574394	DAPK2	0.24079	Mock CK5+ vs Apical infected@All Days	0.999952	1
0.518377	0.517428	1.44745	1.00183	0.454376	DAPK3	0.342585	Mock CK5+ vs Apical infected@All Days	0.999952	1
-0.168971	0.296073	35	-0.570706	0.571845	DAPL1	0.242721	Mock CK5+ vs Apical infected@All Days	0.999952	1
-0.252875	0.571411	1.13447	-0.442546	0.727636	DAPP1	0.138086	Mock CK5+ vs Apical infected@All Days	0.999952	1
0.033992	0.329966	31.4833	0.103017	0.918603	DARS1	0.0368721	Mock CK5+ vs Apical infected@All Days	0.999952	1
-0.24816	0.391919	12.0363	-0.633193	0.538453	DARS2	0.268852	Mock CK5+ vs Apical infected@All Days	0.999952	1
0.550862	0.784903	1.05587	0.701822	0.605317	DAW1	0.218017	Mock CK5+ vs Apical infected@All Days	0.999952	1
-0.224262	0.29639	27.9671	-0.756645	0.45559	DAXX	0.341426	Mock CK5+ vs Apical infected@All Days	0.999952	1
0.243546	0.284082	35	0.85731	0.397106	DAZ4	0.401093	Mock CK5+ vs Apical infected@All Days	0.999952	1
-0.0510745	0.27786	35	-0.183814	0.855221	DAZAP1	0.0679219	Mock CK5+ vs Apical infected@All Days	0.999952	1
0.988084	0.604839	1.11984	1.63363	0.329693	DAZAP2	0.48189	Mock CK5+ vs Apical infected@All Days	0.999952	1
-0.248193	0.445274	24.2754	-0.557393	0.582363	DAZL	0.234806	Mock CK5+ vs Apical infected@All Days	0.999952	1
-0.112138	0.332302	16.3126	-0.337459	0.740075	DBF4	0.130725	Mock CK5+ vs Apical infected@All Days	0.999952	1
0.715811	0.296267	35	2.4161	0.0210422	DBF4B	1.67691	Mock CK5+ vs Apical infected@All Days	0.810971	1
0.103361	0.378361	30.0297	0.273179	0.786585	DBH	0.104254	Mock CK5+ vs Apical infected@All Days	0.999952	1
0.0004144	0.523542	1.31024	0.000791533	0.999472	DBI	0.000229568	Mock CK5+ vs Apical infected@All Days	0.999952	1
-0.936775	0.307932	35	-3.04215	0.00443313	DBN1	2.35329	Mock CK5+ vs Apical infected@All Days	0.489216	1
-0.499648	0.347721	14.7185	-1.43692	0.171657	DBNDD1	0.765339	Mock CK5+ vs Apical infected@All Days	0.999952	1
-0.287262	0.392383	35	-0.732095	0.468985	DBNDD2	0.328841	Mock CK5+ vs Apical infected@All Days	0.999952	1
-0.246055	0.390255	7.33238	-0.630498	0.547509	DBNL	0.261608	Mock CK5+ vs Apical infected@All Days	0.999952	1
-0.0299546	0.240054	35	-0.124783	0.901409	DBP	0.0450779	Mock CK5+ vs Apical infected@All Days	0.999952	1
-0.58644	0.265124	21.75	-2.21195	0.0377875	DBR1	1.42265	Mock CK5+ vs Apical infected@All Days	0.929871	1
-0.202772	0.334632	26.5061	-0.605955	0.549699	DBT	0.259875	Mock CK5+ vs Apical infected@All Days	0.999952	1
0.0751082	0.377779	16.8271	0.198815	0.84479	DBX1	0.0732514	Mock CK5+ vs Apical infected@All Days	0.999952	1
0.0244632	0.402931	1.80814	0.0607132	0.95762	DBX2	0.0188066	Mock CK5+ vs Apical infected@All Days	0.999952	1
0.443208	0.381074	1.24692	1.16305	0.420769	DCAF1	0.375956	Mock CK5+ vs Apical infected@All Days	0.999952	1
0.438199	0.351062	35	1.24821	0.22024	DCAF10	0.657104	Mock CK5+ vs Apical infected@All Days	0.999952	1
-0.179325	0.368321	35	-0.486871	0.629385	DCAF11	0.201084	Mock CK5+ vs Apical infected@All Days	0.999952	1
-0.142817	0.380987	1.33385	-0.374861	0.75865	DCAF12	0.119958	Mock CK5+ vs Apical infected@All Days	0.999952	1
0.145325	0.585045	1.38261	0.2484	0.835638	DCAF12L1	0.0779819	Mock CK5+ vs Apical infected@All Days	0.999952	1
0.752248	0.528283	1.92912	1.42395	0.294709	DCAF13	0.530607	Mock CK5+ vs Apical infected@All Days	0.999952	1
0.360501	0.325445	5.24791	1.10772	0.316154	DCAF15	0.500102	Mock CK5+ vs Apical infected@All Days	0.999952	1
0.126137	0.383798	1.13939	0.328654	0.792512	DCAF16	0.100994	Mock CK5+ vs Apical infected@All Days	0.999952	1
-0.0816324	0.390579	21.0905	-0.209003	0.836451	DCAF17	0.0775595	Mock CK5+ vs Apical infected@All Days	0.999952	1
-0.148833	0.328062	8.88484	-0.453673	0.660942	DCAF4	0.179837	Mock CK5+ vs Apical infected@All Days	0.999952	1
-0.614081	0.392995	19.5266	-1.56257	0.134216	DCAF4L1	0.872196	Mock CK5+ vs Apical infected@All Days	0.999952	1
0.448836	0.663828	1.08012	0.676133	0.614584	DCAF6	0.211419	Mock CK5+ vs Apical infected@All Days	0.999952	1
0.154901	0.403218	27.9553	0.384161	0.703766	DCAF7	0.152572	Mock CK5+ vs Apical infected@All Days	0.999952	1
0.532522	0.295836	1.3583	1.80006	0.269252	DCAF8	0.569841	Mock CK5+ vs Apical infected@All Days	0.999952	1
-0.747801	0.40114	19.7803	-1.86419	0.0772058	DCAF8L1	1.11235	Mock CK5+ vs Apical infected@All Days	0.999952	1
0.117934	0.376297	35	0.313408	0.755831	DCAF8L2	0.121575	Mock CK5+ vs Apical infected@All Days	0.999952	1
0.548621	0.778826	1.10968	0.704421	0.59962	DCAKD	0.222124	Mock CK5+ vs Apical infected@All Days	0.999952	1
-0.188424	0.460638	1.19394	-0.409051	0.743739	DCANP1	0.128579	Mock CK5+ vs Apical infected@All Days	0.999952	1
0.324611	0.74849	1.26631	0.433688	0.726814	DCBLD1	0.138577	Mock CK5+ vs Apical infected@All Days	0.999952	1
0.462685	0.387392	1.58154	1.19436	0.381139	DCBLD2	0.418916	Mock CK5+ vs Apical infected@All Days	0.999952	1
0.662609	0.347925	34.9997	1.90446	0.0650957	DCD	1.18645	Mock CK5+ vs Apical infected@All Days	0.999952	1
0.671248	0.656996	1.31053	1.02169	0.458859	DCDC1	0.338321	Mock CK5+ vs Apical infected@All Days	0.999952	1
0.162171	0.315469	15.6917	0.514063	0.614371	DCDC2	0.211569	Mock CK5+ vs Apical infected@All Days	0.999952	1
0.799686	0.648169	1.0805	1.23376	0.421798	DCDC2B	0.374896	Mock CK5+ vs Apical infected@All Days	0.999952	1
-0.408289	0.499721	1.28172	-0.817035	0.538011	DCDC2C	0.269209	Mock CK5+ vs Apical infected@All Days	0.999952	1
-0.0978917	0.328694	35	-0.297821	0.767601	DCHS1	0.114865	Mock CK5+ vs Apical infected@All Days	0.999952	1
0.383366	0.236616	35	1.62021	0.114164	DCHS2	0.94247	Mock CK5+ vs Apical infected@All Days	0.999952	1
-0.319141	0.301573	29.3171	-1.05825	0.298581	DCK	0.524937	Mock CK5+ vs Apical infected@All Days	0.999952	1
0.0976962	0.387181	2.02528	0.252327	0.824091	DCLK1	0.0840248	Mock CK5+ vs Apical infected@All Days	0.999952	1
0.114979	0.422225	25.5326	0.272317	0.787569	DCLK2	0.103712	Mock CK5+ vs Apical infected@All Days	0.999952	1
-0.39444	0.47129	25.5225	-0.836936	0.410397	DCLK3	0.386796	Mock CK5+ vs Apical infected@All Days	0.999952	1
0.369594	0.360082	32.0032	1.02642	0.312391	DCLRE1A	0.505302	Mock CK5+ vs Apical infected@All Days	0.999952	1
0.303723	0.567772	1.23423	0.534939	0.673009	DCLRE1B	0.171979	Mock CK5+ vs Apical infected@All Days	0.999952	1
-0.256961	0.408418	13.7551	-0.629162	0.539552	DCLRE1C	0.267967	Mock CK5+ vs Apical infected@All Days	0.999952	1
-0.0377482	0.785354	1.14811	-0.0480652	0.968634	DCN	0.0138401	Mock CK5+ vs Apical infected@All Days	0.999952	1
-0.153611	0.411397	35	-0.37339	0.71111	DCP1B	0.148063	Mock CK5+ vs Apical infected@All Days	0.999952	1
0.520869	0.381407	18.7568	1.36565	0.188202	DCP2	0.725375	Mock CK5+ vs Apical infected@All Days	0.999952	1
-0.523872	0.342133	35	-1.53119	0.134711	DCPS	0.870595	Mock CK5+ vs Apical infected@All Days	0.999952	1
0.632264	0.315438	10.3959	2.0044	0.0717704	DCST1	1.14405	Mock CK5+ vs Apical infected@All Days	0.999952	1
-0.384477	0.459885	24.7897	-0.836028	0.411126	DCST2	0.386026	Mock CK5+ vs Apical infected@All Days	0.999952	1
-0.242773	0.32677	35	-0.742947	0.462471	DCSTAMP	0.334915	Mock CK5+ vs Apical infected@All Days	0.999952	1
0.854455	0.366369	16.3815	2.33222	0.0327454	DCT	1.48485	Mock CK5+ vs Apical infected@All Days	0.897397	1
-0.177411	0.464739	1.17507	-0.381743	0.76015	DCTD	0.1191	Mock CK5+ vs Apical infected@All Days	0.999952	1
0.439726	0.289803	35	1.51733	0.138165	DCTN1	0.859602	Mock CK5+ vs Apical infected@All Days	0.999952	1
0.436245	0.370801	1.2759	1.17649	0.413791	DCTN2	0.383219	Mock CK5+ vs Apical infected@All Days	0.999952	1
0.590296	0.761798	1.34947	0.774871	0.551034	DCTN3	0.258821	Mock CK5+ vs Apical infected@All Days	0.999952	1
0.165995	0.716996	1.07051	0.231515	0.853208	DCTN4	0.0689448	Mock CK5+ vs Apical infected@All Days	0.999952	1
0.318251	0.368447	1.55395	0.863763	0.500315	DCTN5	0.300756	Mock CK5+ vs Apical infected@All Days	0.999952	1
0.588846	0.58197	1.199	1.01182	0.472939	DCTN6	0.325195	Mock CK5+ vs Apical infected@All Days	0.999952	1
-0.0474748	0.326459	35	-0.145423	0.885211	DCTPP1	0.0529532	Mock CK5+ vs Apical infected@All Days	0.999952	1
-0.143698	0.330588	2.39182	-0.434675	0.699939	DCUN1D1	0.15494	Mock CK5+ vs Apical infected@All Days	0.999952	1
0.0478573	0.780111	1.05159	0.0613468	0.960619	DCUN1D2	0.017449	Mock CK5+ vs Apical infected@All Days	0.999952	1
-0.211411	0.3376	27.1975	-0.626217	0.536394	DCUN1D3	0.270516	Mock CK5+ vs Apical infected@All Days	0.999952	1
-0.0282222	0.339904	12.6406	-0.0830298	0.935128	DCUN1D4	0.0291288	Mock CK5+ vs Apical infected@All Days	0.999952	1
-0.445115	0.236721	32.1912	-1.88033	0.0691376	DCUN1D5	1.16029	Mock CK5+ vs Apical infected@All Days	0.999952	1
0.20123	0.35487	35	0.567051	0.574299	DCX	0.240862	Mock CK5+ vs Apical infected@All Days	0.999952	1
-0.550054	0.578219	1.13612	-0.951289	0.500138	DCXR	0.30091	Mock CK5+ vs Apical infected@All Days	0.999952	1
0.30176	0.23894	35	1.26291	0.214971	DDA1	0.667621	Mock CK5+ vs Apical infected@All Days	0.999952	1
0.275274	0.311296	1.5071	0.884282	0.494804	DDAH1	0.305567	Mock CK5+ vs Apical infected@All Days	0.999952	1
0.604795	0.361228	35	1.67428	0.102991	DDAH2	0.987202	Mock CK5+ vs Apical infected@All Days	0.999952	1
0.0333823	0.377299	1.19351	0.0884771	0.941971	DDB1	0.0259625	Mock CK5+ vs Apical infected@All Days	0.999952	1
0.261141	0.808781	1.03248	0.322882	0.799858	DDB2	0.096987	Mock CK5+ vs Apical infected@All Days	0.999952	1
0.565947	0.331335	35	1.70808	0.0964781	DDC	1.01557	Mock CK5+ vs Apical infected@All Days	0.999952	1
0.031427	0.33563	35	0.0936359	0.925932	DDHD1	0.0334207	Mock CK5+ vs Apical infected@All Days	0.999952	1
0.378857	0.466064	1.25076	0.812886	0.542121	DDHD2	0.265904	Mock CK5+ vs Apical infected@All Days	0.999952	1
0.653756	0.45861	1.17317	1.42552	0.36328	DDI1	0.439759	Mock CK5+ vs Apical infected@All Days	0.999952	1
0.0208043	0.341988	15.2799	0.0608333	0.952281	DDI2	0.0212351	Mock CK5+ vs Apical infected@All Days	0.999952	1
0.39959	0.429289	15.689	0.930817	0.366051	DDIAS	0.436458	Mock CK5+ vs Apical infected@All Days	0.999952	1
0.336396	0.293751	24.5498	1.14517	0.263179	DDIT3	0.579749	Mock CK5+ vs Apical infected@All Days	0.999952	1
-0.0476912	0.490385	1.05937	-0.0972526	0.937598	DDIT4	0.0279835	Mock CK5+ vs Apical infected@All Days	0.999952	1
-0.320508	0.342046	21.0936	-0.937032	0.359348	DDIT4L	0.444485	Mock CK5+ vs Apical infected@All Days	0.999952	1
0.380284	0.332311	35	1.14436	0.260239	DDN	0.584628	Mock CK5+ vs Apical infected@All Days	0.999952	1
-0.423097	0.354994	19.6535	-1.19185	0.247515	DDO	0.606398	Mock CK5+ vs Apical infected@All Days	0.999952	1
0.338626	0.346441	26.5204	0.977443	0.337183	DDOST	0.472135	Mock CK5+ vs Apical infected@All Days	0.999952	1
0.110945	0.383529	24.9574	0.289273	0.774762	DDR1	0.110832	Mock CK5+ vs Apical infected@All Days	0.999952	1
0.545921	0.461475	1.19858	1.18299	0.42049	DDR2	0.376244	Mock CK5+ vs Apical infected@All Days	0.999952	1
0.249455	0.712235	1.27519	0.350243	0.775186	DDRGK1	0.110594	Mock CK5+ vs Apical infected@All Days	0.999952	1
-0.17899	0.359709	24.0709	-0.497596	0.623284	DDT	0.205314	Mock CK5+ vs Apical infected@All Days	0.999952	1
0.218049	0.546231	1.77175	0.399189	0.73266	DDTL	0.135097	Mock CK5+ vs Apical infected@All Days	0.999952	1
-0.54723	0.586061	1.1156	-0.933744	0.508467	DDX1	0.293738	Mock CK5+ vs Apical infected@All Days	0.999952	1
-0.06918	0.343164	18.3821	-0.201595	0.842448	DDX10	0.074457	Mock CK5+ vs Apical infected@All Days	0.999952	1
-0.120768	0.550968	1.10735	-0.219192	0.859888	DDX11	0.065558	Mock CK5+ vs Apical infected@All Days	0.999952	1
1.06104	0.674095	1.1971	1.57403	0.3295	DDX17	0.482145	Mock CK5+ vs Apical infected@All Days	0.999952	1
0.115984	0.264406	23.0663	0.438659	0.66499	DDX18	0.177185	Mock CK5+ vs Apical infected@All Days	0.999952	1
0.352956	0.366944	29.6928	0.96188	0.343878	DDX19A	0.463596	Mock CK5+ vs Apical infected@All Days	0.999952	1
0.166279	0.325675	29.2182	0.510569	0.613489	DDX19B	0.212193	Mock CK5+ vs Apical infected@All Days	0.999952	1
0.166584	0.509171	1.16086	0.327168	0.792661	DDX20	0.100913	Mock CK5+ vs Apical infected@All Days	0.999952	1
-0.18936	0.326255	34.9997	-0.580405	0.56536	DDX21	0.247675	Mock CK5+ vs Apical infected@All Days	0.999952	1
-0.298429	0.247122	28.6326	-1.20762	0.237076	DDX23	0.625113	Mock CK5+ vs Apical infected@All Days	0.999952	1
-0.424133	0.284507	1.5303	-1.49077	0.309179	DDX24	0.50979	Mock CK5+ vs Apical infected@All Days	0.999952	1
-0.172033	0.330548	23.3971	-0.52045	0.607641	DDX25	0.216353	Mock CK5+ vs Apical infected@All Days	0.999952	1
0.184437	0.315993	35	0.583673	0.563183	DDX27	0.24935	Mock CK5+ vs Apical infected@All Days	0.999952	1
-0.499436	0.335118	35	-1.49033	0.145096	DDX28	0.838346	Mock CK5+ vs Apical infected@All Days	0.999952	1
0.0233058	0.411545	35	0.05663	0.955162	DDX31	0.019923	Mock CK5+ vs Apical infected@All Days	0.999952	1
0.755411	0.312323	30.9128	2.41869	0.0216583	DDX39A	1.66437	Mock CK5+ vs Apical infected@All Days	0.812941	1
0.807908	0.45416	1.94813	1.7789	0.220556	DDX39B	0.656482	Mock CK5+ vs Apical infected@All Days	0.999952	1
0.577833	0.339993	2.73018	1.69954	0.196717	DDX3X	0.706158	Mock CK5+ vs Apical infected@All Days	0.999952	1
0.784761	0.345633	13.5173	2.27051	0.0401138	DDX3Y	1.39671	Mock CK5+ vs Apical infected@All Days	0.939762	1
-0.331644	0.871685	1.0917	-0.380463	0.764308	DDX4	0.116732	Mock CK5+ vs Apical infected@All Days	0.999952	1
0.132486	0.51139	1.1453	0.259071	0.83431	DDX41	0.0786724	Mock CK5+ vs Apical infected@All Days	0.999952	1
0.333699	0.577728	1.08187	0.577606	0.660553	DDX42	0.180093	Mock CK5+ vs Apical infected@All Days	0.999952	1
0.201273	0.663804	1.18631	0.303212	0.806229	DDX43	0.0935417	Mock CK5+ vs Apical infected@All Days	0.999952	1
-0.112318	0.631627	1.10573	-0.177824	0.885787	DDX46	0.0526706	Mock CK5+ vs Apical infected@All Days	0.999952	1
0.553076	0.298768	1.41408	1.85119	0.254819	DDX47	0.593768	Mock CK5+ vs Apical infected@All Days	0.999952	1
0.328499	0.557521	1.15185	0.589214	0.650203	DDX49	0.186951	Mock CK5+ vs Apical infected@All Days	0.999952	1
1.1837	0.855087	1.43347	1.3843	0.342877	DDX5	0.464862	Mock CK5+ vs Apical infected@All Days	0.999952	1
0.1865	0.235334	10.6111	0.792494	0.44543	DDX50	0.351221	Mock CK5+ vs Apical infected@All Days	0.999952	1
0.740946	0.771341	1.06991	0.960595	0.504269	DDX51	0.297338	Mock CK5+ vs Apical infected@All Days	0.999952	1
0.0955194	0.492694	1.21391	0.193872	0.873607	DDX52	0.0586838	Mock CK5+ vs Apical infected@All Days	0.999952	1
0.212393	0.394846	35	0.537914	0.594041	DDX54	0.226184	Mock CK5+ vs Apical infected@All Days	0.999952	1
0.309101	0.24194	29.9174	1.27759	0.211218	DDX55	0.67527	Mock CK5+ vs Apical infected@All Days	0.999952	1
0.280525	0.327486	1.37609	0.856601	0.514862	DDX56	0.288309	Mock CK5+ vs Apical infected@All Days	0.999952	1
0.823281	0.478144	25.1889	1.72183	0.0973612	DDX58	1.01161	Mock CK5+ vs Apical infected@All Days	0.999952	1
0.276864	0.552877	1.11331	0.50077	0.697479	DDX59	0.156469	Mock CK5+ vs Apical infected@All Days	0.999952	1
0.320352	0.323045	29.1317	0.991663	0.329528	DDX6	0.482108	Mock CK5+ vs Apical infected@All Days	0.999952	1
0.884411	0.306464	26.9515	2.88586	0.0075939	DDX60	2.11954	Mock CK5+ vs Apical infected@All Days	0.598705	1
-0.23025	0.558245	18.1535	-0.412453	0.684837	DDX60L	0.164413	Mock CK5+ vs Apical infected@All Days	0.999952	1
0.106486	0.347781	34.9998	0.306187	0.761276	DEAF1	0.118458	Mock CK5+ vs Apical infected@All Days	0.999952	1
-0.125951	0.26159	35	-0.481484	0.633169	DECR1	0.19848	Mock CK5+ vs Apical infected@All Days	0.999952	1
0.248147	0.268935	34.9998	0.922703	0.362479	DEDD	0.440717	Mock CK5+ vs Apical infected@All Days	0.999952	1
0.776807	0.301041	23.895	2.58041	0.0164461	DEDD2	1.78394	Mock CK5+ vs Apical infected@All Days	0.75137	1
0.220292	0.394977	1.2022	0.557732	0.662955	DEF6	0.178516	Mock CK5+ vs Apical infected@All Days	0.999952	1
-0.465817	0.30717	27.2218	-1.51648	0.140926	DEF8	0.851007	Mock CK5+ vs Apical infected@All Days	0.999952	1
0.142951	0.363863	13.6038	0.392871	0.700502	DEFA1B	0.154591	Mock CK5+ vs Apical infected@All Days	0.999952	1
0.437508	0.338313	14.6355	1.2932	0.215981	DEFA4	0.665584	Mock CK5+ vs Apical infected@All Days	0.999952	1
0.361421	0.555256	1.1332	0.650909	0.621979	DEFA5	0.206224	Mock CK5+ vs Apical infected@All Days	0.999952	1
-0.0945751	0.359676	25.4529	-0.262945	0.79471	DEFA6	0.0997915	Mock CK5+ vs Apical infected@All Days	0.999952	1
-0.331266	0.947212	1.04911	-0.349727	0.78368	DEFB103A	0.105861	Mock CK5+ vs Apical infected@All Days	0.999952	1
-0.694248	0.370769	35	-1.87245	0.0695174	DEFB104A	1.15791	Mock CK5+ vs Apical infected@All Days	0.999952	1
0.320309	1.01863	1.04829	0.31445	0.804167	DEFB105A	0.0946537	Mock CK5+ vs Apical infected@All Days	0.999952	1
0.102237	0.317081	14.1923	0.322434	0.751825	DEFB106A	0.123883	Mock CK5+ vs Apical infected@All Days	0.999952	1
-0.40311	0.46325	1.22111	-0.870178	0.521749	DEFB107A	0.282539	Mock CK5+ vs Apical infected@All Days	0.999952	1
-0.241312	0.210055	35	-1.14881	0.258427	DEFB108B	0.587662	Mock CK5+ vs Apical infected@All Days	0.999952	1
0.35231	0.330962	35	1.0645	0.29439	DEFB110	0.531077	Mock CK5+ vs Apical infected@All Days	0.999952	1
0.688454	0.569404	1.24597	1.20908	0.407826	DEFB112	0.389525	Mock CK5+ vs Apical infected@All Days	0.999952	1
0.52703	0.488208	1.24787	1.07952	0.445955	DEFB113	0.350709	Mock CK5+ vs Apical infected@All Days	0.999952	1
0.238817	0.371019	31.9534	0.643679	0.524377	DEFB114	0.280356	Mock CK5+ vs Apical infected@All Days	0.999952	1
0.28938	0.349862	35	0.827125	0.41377	DEFB115	0.383241	Mock CK5+ vs Apical infected@All Days	0.999952	1
0.372719	0.562829	1.19301	0.662225	0.612471	DEFB116	0.212914	Mock CK5+ vs Apical infected@All Days	0.999952	1
-0.286637	0.308369	35	-0.929527	0.358983	DEFB118	0.444926	Mock CK5+ vs Apical infected@All Days	0.999952	1
0.133037	0.349899	35	0.380214	0.706084	DEFB119	0.151144	Mock CK5+ vs Apical infected@All Days	0.999952	1
0.0160875	0.46262	1.15382	0.0347749	0.97728	DEFB121	0.00998117	Mock CK5+ vs Apical infected@All Days	0.999952	1
-0.0350535	0.477203	15.347	-0.0734562	0.942392	DEFB123	0.0257684	Mock CK5+ vs Apical infected@All Days	0.999952	1
0.247622	0.552882	1.11404	0.447874	0.725723	DEFB124	0.139229	Mock CK5+ vs Apical infected@All Days	0.999952	1
0.0280137	0.379747	24.7004	0.0737694	0.941788	DEFB125	0.0260468	Mock CK5+ vs Apical infected@All Days	0.999952	1
-0.3891	0.452344	1.39259	-0.860187	0.512238	DEFB126	0.290529	Mock CK5+ vs Apical infected@All Days	0.999952	1
-0.120334	0.531758	1.32815	-0.226296	0.8508	DEFB127	0.0701725	Mock CK5+ vs Apical infected@All Days	0.999952	1
0.189921	0.53618	1.25447	0.354212	0.773475	DEFB128	0.111554	Mock CK5+ vs Apical infected@All Days	0.999952	1
-0.167252	0.433203	35	-0.386083	0.701772	DEFB129	0.153804	Mock CK5+ vs Apical infected@All Days	0.999952	1
-0.46293	0.365847	35	-1.26537	0.2141	DEFB130A	0.669384	Mock CK5+ vs Apical infected@All Days	0.999952	1
0.713653	0.327477	13.0014	2.17925	0.0482998	DEFB131A	1.31605	Mock CK5+ vs Apical infected@All Days	0.999952	1
-0.336485	0.379651	35	-0.8863	0.381505	DEFB132	0.4185	Mock CK5+ vs Apical infected@All Days	0.999952	1
-0.282344	0.773484	1.08138	-0.365029	0.773552	DEFB133	0.111511	Mock CK5+ vs Apical infected@All Days	0.999952	1
-0.21693	0.369259	2.01296	-0.587474	0.616041	DEFB134	0.210391	Mock CK5+ vs Apical infected@All Days	0.999952	1
-0.185297	0.329124	34.9999	-0.562999	0.577024	DEFB135	0.238806	Mock CK5+ vs Apical infected@All Days	0.999952	1
0.656082	0.746838	1.25534	0.878479	0.515603	DEFB136	0.287685	Mock CK5+ vs Apical infected@All Days	0.999952	1
0.42826	0.229012	35	1.87003	0.069862	DEFB4B	1.15576	Mock CK5+ vs Apical infected@All Days	0.999952	1
0.253445	0.629423	1.15371	0.402662	0.749045	DEGS1	0.125492	Mock CK5+ vs Apical infected@All Days	0.999952	1
1.06557	0.29327	9.0681	3.6334	0.00538864	DEGS2	2.26852	Mock CK5+ vs Apical infected@All Days	0.52821	1
0.124724	0.322843	35	0.386331	0.70159	DEK	0.153916	Mock CK5+ vs Apical infected@All Days	0.999952	1
1.03963	1.42478	1.16427	0.729678	0.584179	DELE1	0.233454	Mock CK5+ vs Apical infected@All Days	0.999952	1
0.0673566	0.353494	1.47139	0.190545	0.871806	DENND10	0.0595802	Mock CK5+ vs Apical infected@All Days	0.999952	1
-0.124648	0.440667	1.15409	-0.282862	0.819526	DENND11	0.0864374	Mock CK5+ vs Apical infected@All Days	0.999952	1
0.920057	0.394658	1.27344	2.33128	0.212752	DENND1A	0.672126	Mock CK5+ vs Apical infected@All Days	0.999952	1
-0.0524797	0.327955	27.9111	-0.160021	0.874017	DENND1B	0.0584801	Mock CK5+ vs Apical infected@All Days	0.999952	1
-0.070794	0.507242	1.69691	-0.139567	0.903764	DENND1C	0.0439451	Mock CK5+ vs Apical infected@All Days	0.999952	1
0.228665	0.83829	1.05288	0.272776	0.828705	DENND2A	0.0815999	Mock CK5+ vs Apical infected@All Days	0.999952	1
0.579818	0.311445	35	1.8617	0.0710598	DENND2B	1.14838	Mock CK5+ vs Apical infected@All Days	0.999952	1
0.206409	0.28323	35	0.72877	0.470991	DENND2C	0.326988	Mock CK5+ vs Apical infected@All Days	0.999952	1
0.597473	0.556746	1.14554	1.07315	0.459042	DENND2D	0.338148	Mock CK5+ vs Apical infected@All Days	0.999952	1
0.359641	0.459221	1.17666	0.783155	0.560421	DENND3	0.251485	Mock CK5+ vs Apical infected@All Days	0.999952	1
-0.155498	0.41873	1.23453	-0.371356	0.764007	DENND4A	0.116903	Mock CK5+ vs Apical infected@All Days	0.999952	1
-0.260792	0.390283	1.2142	-0.668214	0.608233	DENND4B	0.21593	Mock CK5+ vs Apical infected@All Days	0.999952	1
0.527434	0.724608	1.11664	0.727889	0.58883	DENND4C	0.23001	Mock CK5+ vs Apical infected@All Days	0.999952	1
-0.321809	0.286097	22.4065	-1.12483	0.272568	DENND5A	0.564525	Mock CK5+ vs Apical infected@All Days	0.999952	1
-0.00465292	0.310479	26.1155	-0.0149863	0.988157	DENND5B	0.00517403	Mock CK5+ vs Apical infected@All Days	0.999952	1
0.228351	0.447489	18.1632	0.510293	0.615991	DENND6A	0.210425	Mock CK5+ vs Apical infected@All Days	0.999952	1
1.76478	0.62716	1.96901	2.81393	0.108362	DENND6B	0.965124	Mock CK5+ vs Apical infected@All Days	0.999952	1
0.129787	0.36944	1.20995	0.351307	0.776677	DENR	0.109759	Mock CK5+ vs Apical infected@All Days	0.999952	1
0.0980821	0.304737	3.46556	0.321858	0.766019	DEPDC1	0.115761	Mock CK5+ vs Apical infected@All Days	0.999952	1
0.739208	0.353276	34.9999	2.09244	0.043718	DEPDC1B	1.35934	Mock CK5+ vs Apical infected@All Days	0.963107	1
-0.400852	0.284036	35	-1.41127	0.166993	DEPDC4	0.777302	Mock CK5+ vs Apical infected@All Days	0.999952	1
-0.135746	0.284347	25.5581	-0.477396	0.637138	DEPDC5	0.195767	Mock CK5+ vs Apical infected@All Days	0.999952	1
0.146905	0.448845	23.7632	0.327296	0.74631	DEPDC7	0.127081	Mock CK5+ vs Apical infected@All Days	0.999952	1
0.0347496	0.325961	35	0.106607	0.91571	DEPP1	0.0382421	Mock CK5+ vs Apical infected@All Days	0.999952	1
-0.444528	0.416024	29.2149	-1.06852	0.294037	DEPTOR	0.531597	Mock CK5+ vs Apical infected@All Days	0.999952	1
-0.310864	0.424303	22.7393	-0.732647	0.471259	DERA	0.32674	Mock CK5+ vs Apical infected@All Days	0.999952	1
0.410164	0.319343	35	1.2844	0.207439	DERL1	0.683109	Mock CK5+ vs Apical infected@All Days	0.999952	1
-0.164655	0.320271	13.9383	-0.514112	0.615228	DERL2	0.210964	Mock CK5+ vs Apical infected@All Days	0.999952	1
0.269992	0.540865	1.10726	0.499187	0.698652	DERL3	0.155739	Mock CK5+ vs Apical infected@All Days	0.999952	1
0.241551	0.365341	1.1998	0.661167	0.6125	DESI1	0.212894	Mock CK5+ vs Apical infected@All Days	0.999952	1
-0.590268	0.408743	10.177	-1.44411	0.178781	DESI2	0.74768	Mock CK5+ vs Apical infected@All Days	0.999952	1
0.0988872	0.637848	1.21058	0.155033	0.898568	DET1	0.0464491	Mock CK5+ vs Apical infected@All Days	0.999952	1
0.275846	0.348662	30.5031	0.791158	0.434961	DEUP1	0.36155	Mock CK5+ vs Apical infected@All Days	0.999952	1
-0.19216	0.511165	1.28941	-0.375926	0.759447	DEXI	0.119502	Mock CK5+ vs Apical infected@All Days	0.999952	1
0.495468	0.307608	23.7411	1.61071	0.120459	DFFA	0.91916	Mock CK5+ vs Apical infected@All Days	0.999952	1
0.0331985	0.349878	35	0.094886	0.924947	DFFB	0.0338834	Mock CK5+ vs Apical infected@All Days	0.999952	1
0.00474768	0.378587	11.4509	0.0125405	0.99021	DGAT1	0.0042726	Mock CK5+ vs Apical infected@All Days	0.999952	1
-0.772603	0.55867	1.1611	-1.38293	0.374451	DGAT2	0.426605	Mock CK5+ vs Apical infected@All Days	0.999952	1
-0.407209	0.434387	1.13318	-0.937435	0.505308	DGCR2	0.296444	Mock CK5+ vs Apical infected@All Days	0.999952	1
0.677086	0.249365	1.37729	2.71524	0.166068	DGCR6L	0.779714	Mock CK5+ vs Apical infected@All Days	0.999952	1
0.109179	0.33542	22.2172	0.325499	0.747849	DGCR8	0.126186	Mock CK5+ vs Apical infected@All Days	0.999952	1
-0.172186	0.454225	3.13531	-0.379076	0.728857	DGKA	0.137358	Mock CK5+ vs Apical infected@All Days	0.999952	1
-1.20325	0.414428	35	-2.9034	0.00635178	DGKB	2.1971	Mock CK5+ vs Apical infected@All Days	0.55954	1
-0.148672	0.531539	1.18488	-0.279701	0.820584	DGKD	0.0858768	Mock CK5+ vs Apical infected@All Days	0.999952	1
0.413405	0.551858	1.52388	0.749115	0.552148	DGKE	0.257944	Mock CK5+ vs Apical infected@All Days	0.999952	1
-0.389455	0.389137	35	-1.00082	0.323785	DGKG	0.489743	Mock CK5+ vs Apical infected@All Days	0.999952	1
0.515576	0.39835	1.4668	1.29428	0.362511	DGKH	0.440679	Mock CK5+ vs Apical infected@All Days	0.999952	1
-0.340467	0.354816	29.4848	-0.95956	0.34508	DGKI	0.46208	Mock CK5+ vs Apical infected@All Days	0.999952	1
-0.0249385	0.613912	1.34062	-0.0406222	0.972793	DGKQ	0.0119793	Mock CK5+ vs Apical infected@All Days	0.999952	1
0.264808	0.341678	11.5384	0.775023	0.453917	DGKZ	0.343024	Mock CK5+ vs Apical infected@All Days	0.999952	1
0.116928	0.302049	35	0.387117	0.701014	DGLUCY	0.154273	Mock CK5+ vs Apical infected@All Days	0.999952	1
0.0267479	0.424731	13.0291	0.062976	0.950741	DGUOK	0.0219376	Mock CK5+ vs Apical infected@All Days	0.999952	1
0.505935	0.371679	27.6713	1.36121	0.184429	DHCR24	0.734172	Mock CK5+ vs Apical infected@All Days	0.999952	1
0.500158	0.383943	11.0462	1.30269	0.219184	DHCR7	0.65919	Mock CK5+ vs Apical infected@All Days	0.999952	1
0.165124	0.329071	1.33504	0.501788	0.686	DHDDS	0.163676	Mock CK5+ vs Apical infected@All Days	0.999952	1
0.158955	0.321435	9.69857	0.494516	0.631951	DHDH	0.199317	Mock CK5+ vs Apical infected@All Days	0.999952	1
0.00872526	0.650493	1.09668	0.0134133	0.991312	DHFR	0.00378942	Mock CK5+ vs Apical infected@All Days	0.999952	1
-0.117325	0.39078	30.5804	-0.300234	0.76603	DHFR2	0.115754	Mock CK5+ vs Apical infected@All Days	0.999952	1
-0.0822052	0.317326	25.9192	-0.259056	0.797639	DHODH	0.0981938	Mock CK5+ vs Apical infected@All Days	0.999952	1
-0.479079	0.328951	35	-1.45638	0.1542	DHPS	0.811915	Mock CK5+ vs Apical infected@All Days	0.999952	1
1.35608	1.59791	1.14802	0.84866	0.536678	DHRS1	0.270286	Mock CK5+ vs Apical infected@All Days	0.999952	1
0.417219	0.270098	35	1.54469	0.131416	DHRS11	0.881353	Mock CK5+ vs Apical infected@All Days	0.999952	1
-0.126101	0.235705	29.2017	-0.534996	0.596703	DHRS12	0.224242	Mock CK5+ vs Apical infected@All Days	0.999952	1
-0.0148334	0.540057	1.10092	-0.0274663	0.982201	DHRS13	0.00779941	Mock CK5+ vs Apical infected@All Days	0.999952	1
0.966919	0.451924	1.98641	2.13956	0.166638	DHRS2	0.778225	Mock CK5+ vs Apical infected@All Days	0.999952	1
0.341868	0.458748	1.17171	0.745221	0.576861	DHRS3	0.238929	Mock CK5+ vs Apical infected@All Days	0.999952	1
-0.245407	0.538037	1.15459	-0.456116	0.719222	DHRS4	0.143137	Mock CK5+ vs Apical infected@All Days	0.999952	1
0.283022	0.274084	27.8499	1.03261	0.310671	DHRS7	0.5077	Mock CK5+ vs Apical infected@All Days	0.999952	1
0.402167	0.554379	1.12453	0.725438	0.589231	DHRS7B	0.229714	Mock CK5+ vs Apical infected@All Days	0.999952	1
-0.3368	0.41949	31.2889	-0.80288	0.428101	DHRS7C	0.368453	Mock CK5+ vs Apical infected@All Days	0.999952	1
1.16146	0.494425	1.2305	2.3491	0.217021	DHRS9	0.663498	Mock CK5+ vs Apical infected@All Days	0.999952	1
0.0338564	0.366699	1.30351	0.0923276	0.938563	DHRSX	0.0275366	Mock CK5+ vs Apical infected@All Days	0.999952	1
0.278843	0.428285	1.70579	0.65107	0.591632	DHTKD1	0.227949	Mock CK5+ vs Apical infected@All Days	0.999952	1
0.216892	0.535987	1.10583	0.40466	0.750019	DHX15	0.124927	Mock CK5+ vs Apical infected@All Days	0.999952	1
0.45545	0.283507	28.2049	1.60649	0.119307	DHX16	0.923336	Mock CK5+ vs Apical infected@All Days	0.999952	1
0.448379	0.261262	35	1.7162	0.0949653	DHX29	1.02244	Mock CK5+ vs Apical infected@All Days	0.999952	1
0.68442	0.337263	24.9169	2.02934	0.0532341	DHX30	1.27381	Mock CK5+ vs Apical infected@All Days	0.999952	1
0.348552	0.42114	1.59216	0.82764	0.513433	DHX33	0.289516	Mock CK5+ vs Apical infected@All Days	0.999952	1
0.821628	0.325347	25.4734	2.52539	0.0181347	DHX34	1.74149	Mock CK5+ vs Apical infected@All Days	0.758512	1
0.0341217	0.382013	1.28698	0.0893206	0.940677	DHX35	0.0265595	Mock CK5+ vs Apical infected@All Days	0.999952	1
0.668502	0.29032	32.1617	2.30264	0.0279174	DHX36	1.55413	Mock CK5+ vs Apical infected@All Days	0.841225	1
-0.352322	0.541481	1.11229	-0.650663	0.623643	DHX37	0.205064	Mock CK5+ vs Apical infected@All Days	0.999952	1
-0.114034	0.301656	22.4998	-0.378028	0.708953	DHX38	0.149383	Mock CK5+ vs Apical infected@All Days	0.999952	1
-0.177485	0.43599	1.49464	-0.407084	0.734629	DHX40	0.133932	Mock CK5+ vs Apical infected@All Days	0.999952	1
0.585554	0.393099	1.25348	1.48958	0.33908	DHX57	0.469698	Mock CK5+ vs Apical infected@All Days	0.999952	1
0.0209249	0.526541	1.27822	0.0397402	0.973586	DHX58	0.0116259	Mock CK5+ vs Apical infected@All Days	0.999952	1
0.27793	0.392062	1.24051	0.708894	0.58775	DHX8	0.230808	Mock CK5+ vs Apical infected@All Days	0.999952	1
0.181745	0.252245	35	0.720508	0.475997	DHX9	0.322396	Mock CK5+ vs Apical infected@All Days	0.999952	1
-0.220362	0.335738	28.6985	-0.65635	0.516827	DIABLO	0.286654	Mock CK5+ vs Apical infected@All Days	0.999952	1
-0.577403	0.425068	8.45264	-1.35838	0.209487	DIAPH2	0.678844	Mock CK5+ vs Apical infected@All Days	0.999952	1
0.436278	0.358921	1.87591	1.21553	0.355067	DIAPH3	0.44969	Mock CK5+ vs Apical infected@All Days	0.999952	1
-0.267353	0.584165	1.47651	-0.457667	0.70548	DIDO1	0.151515	Mock CK5+ vs Apical infected@All Days	0.999952	1
0.312849	0.355842	1.82909	0.879182	0.479384	DIMT1	0.319316	Mock CK5+ vs Apical infected@All Days	0.999952	1
0.767424	0.393069	31.0376	1.95239	0.0599619	DIO1	1.22212	Mock CK5+ vs Apical infected@All Days	0.999952	1
-0.5334	0.329604	25.7301	-1.61831	0.117791	DIO2	0.928888	Mock CK5+ vs Apical infected@All Days	0.999952	1
-0.103718	0.378834	10.1978	-0.273782	0.789717	DIO3	0.102528	Mock CK5+ vs Apical infected@All Days	0.999952	1
-0.0798877	0.340569	1.31776	-0.234571	0.84571	DIP2A	0.0727786	Mock CK5+ vs Apical infected@All Days	0.999952	1
0.372485	0.390533	1.21628	0.953786	0.49121	DIP2B	0.308732	Mock CK5+ vs Apical infected@All Days	0.999952	1
-0.000329878	0.455129	7.40493	-0.000724802	0.999441	DIP2C	0.00024291	Mock CK5+ vs Apical infected@All Days	0.999952	1
-0.0126556	0.32092	35	-0.0394355	0.968767	DIP2C-AS1	0.0137805	Mock CK5+ vs Apical infected@All Days	0.999952	1
0.348958	0.405981	35	0.859543	0.39589	DIPK1A	0.402425	Mock CK5+ vs Apical infected@All Days	0.999952	1
-0.16084	0.493032	1.53676	-0.326226	0.783158	DIPK1B	0.10615	Mock CK5+ vs Apical infected@All Days	0.999952	1
-0.285963	0.554204	1.35241	-0.515989	0.67751	DIPK1C	0.169085	Mock CK5+ vs Apical infected@All Days	0.999952	1
-0.0643555	0.254019	35	-0.25335	0.80148	DIPK2A	0.0961072	Mock CK5+ vs Apical infected@All Days	0.999952	1
-0.330588	0.444797	1.24534	-0.743234	0.572115	DIRAS1	0.242517	Mock CK5+ vs Apical infected@All Days	0.999952	1
0.25323	0.384196	1.86758	0.659118	0.581711	DIRAS2	0.235292	Mock CK5+ vs Apical infected@All Days	0.999952	1
-0.0469801	0.394098	1.26633	-0.119209	0.921181	DIRAS3	0.035655	Mock CK5+ vs Apical infected@All Days	0.999952	1
0.204889	0.30084	19.7877	0.681057	0.503728	DIRC1	0.297804	Mock CK5+ vs Apical infected@All Days	0.999952	1
-0.397049	0.370007	8.82801	-1.07309	0.311688	DIS3	0.50628	Mock CK5+ vs Apical infected@All Days	0.999952	1
0.0199474	0.298397	24.7726	0.0668486	0.947239	DIS3L	0.0235405	Mock CK5+ vs Apical infected@All Days	0.999952	1
0.312799	0.284644	35	1.09891	0.279308	DIS3L2	0.553916	Mock CK5+ vs Apical infected@All Days	0.999952	1
-0.0756031	0.25926	35	-0.291611	0.772305	DISC1	0.112211	Mock CK5+ vs Apical infected@All Days	0.999952	1
0.104728	0.354448	20.79	0.295469	0.770567	DISP1	0.11319	Mock CK5+ vs Apical infected@All Days	0.999952	1
0.431733	0.492493	1.21594	0.876627	0.519723	DISP2	0.284228	Mock CK5+ vs Apical infected@All Days	0.999952	1
0.231692	0.348759	29.3747	0.664332	0.51166	DISP3	0.291019	Mock CK5+ vs Apical infected@All Days	0.999952	1
0.830125	0.38853	1.19647	2.13658	0.244936	DIXDC1	0.610948	Mock CK5+ vs Apical infected@All Days	0.999952	1
0.377172	0.469296	1.2781	0.803697	0.543818	DKC1	0.264546	Mock CK5+ vs Apical infected@All Days	0.999952	1
0.151702	0.444236	9.01924	0.34149	0.740556	DKK1	0.130442	Mock CK5+ vs Apical infected@All Days	0.999952	1
-0.0600888	0.36581	3.53741	-0.164262	0.878474	DKK2	0.0562709	Mock CK5+ vs Apical infected@All Days	0.999952	1
0.0504841	0.272759	35	0.185087	0.854229	DKK3	0.0684255	Mock CK5+ vs Apical infected@All Days	0.999952	1
-0.0711417	0.305412	24.8298	-0.232936	0.81772	DKK4	0.0873952	Mock CK5+ vs Apical infected@All Days	0.999952	1
0.684936	0.331299	30.2901	2.06742	0.0473299	DKKL1	1.32486	Mock CK5+ vs Apical infected@All Days	0.992008	1
0.793499	0.350109	30.2893	2.26643	0.0307255	DLAT	1.5125	Mock CK5+ vs Apical infected@All Days	0.881241	1
0.305525	0.325508	35	0.93861	0.354364	DLC1	0.450551	Mock CK5+ vs Apical infected@All Days	0.999952	1
-0.279588	0.373811	26.4708	-0.747939	0.46109	DLD	0.336214	Mock CK5+ vs Apical infected@All Days	0.999952	1
1.37628	0.442155	6.87157	3.11267	0.0174253	DLEC1	1.75882	Mock CK5+ vs Apical infected@All Days	0.755051	1
0.202101	0.318291	35	0.634956	0.529586	DLEU7	0.276063	Mock CK5+ vs Apical infected@All Days	0.999952	1
-0.238522	0.280208	30.4444	-0.851231	0.401287	DLG1	0.396545	Mock CK5+ vs Apical infected@All Days	0.999952	1
-0.526624	0.377217	1.44103	-1.39608	0.339315	DLG2	0.469396	Mock CK5+ vs Apical infected@All Days	0.999952	1
-0.243457	0.487489	1.16731	-0.499409	0.695247	DLG3	0.157861	Mock CK5+ vs Apical infected@All Days	0.999952	1
0.475302	0.350894	24.583	1.35455	0.187882	DLG4	0.726115	Mock CK5+ vs Apical infected@All Days	0.999952	1
0.0258366	0.407433	6.15648	0.0634131	0.951446	DLG5	0.0216156	Mock CK5+ vs Apical infected@All Days	0.999952	1
0.219896	0.380495	24.8053	0.577921	0.568527	DLGAP1	0.245249	Mock CK5+ vs Apical infected@All Days	0.999952	1
0.0466654	0.310422	25.9514	0.150329	0.881668	DLGAP2	0.0546951	Mock CK5+ vs Apical infected@All Days	0.999952	1
0.429221	0.371165	12.131	1.15642	0.269777	DLGAP3	0.568995	Mock CK5+ vs Apical infected@All Days	0.999952	1
-0.255418	0.41132	1.19606	-0.620973	0.631868	DLGAP4	0.199374	Mock CK5+ vs Apical infected@All Days	0.999952	1
-0.37306	0.508001	1.21498	-0.734368	0.578238	DLGAP5	0.237893	Mock CK5+ vs Apical infected@All Days	0.999952	1
0.323642	0.346333	35	0.934483	0.356458	DLK1	0.447992	Mock CK5+ vs Apical infected@All Days	0.999952	1
-0.0998559	0.279704	35	-0.357006	0.723231	DLK2	0.140723	Mock CK5+ vs Apical infected@All Days	0.999952	1
-0.280615	0.265844	29.7806	-1.05556	0.299657	DLL1	0.523375	Mock CK5+ vs Apical infected@All Days	0.999952	1
0.879776	0.610341	1.607	1.44145	0.313627	DLL3	0.503587	Mock CK5+ vs Apical infected@All Days	0.999952	1
0.329184	0.347074	35	0.948455	0.349401	DLL4	0.456676	Mock CK5+ vs Apical infected@All Days	0.999952	1
0.0533457	0.344926	35	0.154658	0.877979	DLST	0.0565158	Mock CK5+ vs Apical infected@All Days	0.999952	1
-0.446103	0.651813	1.22492	-0.684404	0.600001	DLX2	0.221848	Mock CK5+ vs Apical infected@All Days	0.999952	1
0.0165556	0.562629	1.19448	0.0294254	0.980657	DLX3	0.00848279	Mock CK5+ vs Apical infected@All Days	0.999952	1
0.277876	0.320263	1.79365	0.867648	0.485961	DLX4	0.313398	Mock CK5+ vs Apical infected@All Days	0.999952	1
-0.331669	0.327108	35	-1.01394	0.317568	DLX5	0.498163	Mock CK5+ vs Apical infected@All Days	0.999952	1
-0.159799	0.415233	35	-0.38484	0.702684	DLX6	0.15324	Mock CK5+ vs Apical infected@All Days	0.999952	1
-0.188434	0.381118	27.9003	-0.494425	0.624876	DMAC1	0.204206	Mock CK5+ vs Apical infected@All Days	0.999952	1
0.229254	0.260459	18.333	0.880192	0.390148	DMAC2	0.40877	Mock CK5+ vs Apical infected@All Days	0.999952	1
0.0768738	0.374411	28.0984	0.205319	0.838803	DMAC2L	0.0763401	Mock CK5+ vs Apical infected@All Days	0.999952	1
0.142412	0.424202	1.65006	0.335718	0.774854	DMAP1	0.11078	Mock CK5+ vs Apical infected@All Days	0.999952	1
0.392758	0.399079	1.32107	0.984161	0.470918	DMBT1	0.327055	Mock CK5+ vs Apical infected@All Days	0.999952	1
-0.242378	0.411871	1.2825	-0.58848	0.642858	DMBX1	0.191885	Mock CK5+ vs Apical infected@All Days	0.999952	1
0.354686	0.484188	1.43582	0.732537	0.564636	DMC1	0.248231	Mock CK5+ vs Apical infected@All Days	0.999952	1
-0.0736795	0.323451	17.1926	-0.227792	0.822495	DMD	0.0848667	Mock CK5+ vs Apical infected@All Days	0.999952	1
0.440411	0.326584	24.4523	1.34854	0.189844	DMGDH	0.721604	Mock CK5+ vs Apical infected@All Days	0.999952	1
0.606697	0.359708	13.8437	1.68664	0.114066	DMKN	0.942842	Mock CK5+ vs Apical infected@All Days	0.999952	1
0.0836373	0.464213	1.34908	0.18017	0.880276	DMPK	0.0553811	Mock CK5+ vs Apical infected@All Days	0.999952	1
0.0911188	0.552206	1.10718	0.165009	0.893848	DMRT1	0.0487363	Mock CK5+ vs Apical infected@All Days	0.999952	1
-0.0820938	0.301938	22.2994	-0.271889	0.788209	DMRT2	0.103359	Mock CK5+ vs Apical infected@All Days	0.999952	1
0.4267	0.424625	35	1.00489	0.321849	DMRT3	0.492347	Mock CK5+ vs Apical infected@All Days	0.999952	1
0.559215	0.37835	13.9592	1.47804	0.161605	DMRTA1	0.791546	Mock CK5+ vs Apical infected@All Days	0.999952	1
0.250187	0.393881	13.104	0.635183	0.536243	DMRTA2	0.270638	Mock CK5+ vs Apical infected@All Days	0.999952	1
0.0377517	0.390693	35	0.0966274	0.923573	DMRTB1	0.0345285	Mock CK5+ vs Apical infected@All Days	0.999952	1
0.600398	0.426021	1.37092	1.40932	0.343324	DMRTC1B	0.464296	Mock CK5+ vs Apical infected@All Days	0.999952	1
0.494919	0.476735	1.35264	1.03814	0.449551	DMRTC2	0.347221	Mock CK5+ vs Apical infected@All Days	0.999952	1
0.595931	0.330692	34.9992	1.80207	0.0801529	DMTF1	1.09608	Mock CK5+ vs Apical infected@All Days	0.999952	1
0.347229	0.282959	28.1466	1.22713	0.229938	DMTN	0.638389	Mock CK5+ vs Apical infected@All Days	0.999952	1
1.33479	0.290652	30.0692	4.59238	7.31243e-05	DMWD	4.13594	Mock CK5+ vs Apical infected@All Days	0.0631282	1
-0.380627	0.31525	23.3735	-1.20738	0.239362	DMXL1	0.620945	Mock CK5+ vs Apical infected@All Days	0.999952	1
0.0370519	0.33788	35	0.10966	0.913305	DMXL2	0.039384	Mock CK5+ vs Apical infected@All Days	0.999952	1
0.0155317	0.629337	1.27154	0.0246796	0.983605	DNA2	0.00717912	Mock CK5+ vs Apical infected@All Days	0.999952	1
1.74031	0.364968	3.0182	4.7684	0.0172809	DNAAF1	1.76243	Mock CK5+ vs Apical infected@All Days	0.755051	1
0.681024	0.416628	2.12502	1.63461	0.236453	DNAAF11	0.626254	Mock CK5+ vs Apical infected@All Days	0.999952	1
0.715461	0.30371	35	2.35574	0.0242177	DNAAF2	1.61587	Mock CK5+ vs Apical infected@All Days	0.81839	1
1.12637	0.436653	2.22931	2.57956	0.110451	DNAAF3	0.956831	Mock CK5+ vs Apical infected@All Days	0.999952	1
-0.396312	0.454273	1.60794	-0.872409	0.493585	DNAAF4	0.306638	Mock CK5+ vs Apical infected@All Days	0.999952	1
-0.000736056	0.351758	35	-0.00209251	0.998342	DNAAF5	0.000720527	Mock CK5+ vs Apical infected@All Days	0.999952	1
-0.548078	0.385538	14.1204	-1.42159	0.176854	DNAAF8	0.752385	Mock CK5+ vs Apical infected@All Days	0.999952	1
1.21419	0.412961	11.3088	2.9402	0.0130864	DNAH1	1.88318	Mock CK5+ vs Apical infected@All Days	0.717658	1
0.737477	0.397791	1.54168	1.85393	0.241014	DNAH10	0.617957	Mock CK5+ vs Apical infected@All Days	0.999952	1
0.667456	0.385208	8.6219	1.73272	0.118658	DNAH11	0.925702	Mock CK5+ vs Apical infected@All Days	0.999952	1
1.02556	0.392562	2.16768	2.61249	0.111101	DNAH12	0.95428	Mock CK5+ vs Apical infected@All Days	0.999952	1
0.15243	0.378801	31.4672	0.402402	0.690109	DNAH14	0.161083	Mock CK5+ vs Apical infected@All Days	0.999952	1
0.103791	0.439527	21.3815	0.236142	0.81557	DNAH17	0.0885389	Mock CK5+ vs Apical infected@All Days	0.999952	1
0.611432	0.302943	35	2.01831	0.0512742	DNAH2	1.2901	Mock CK5+ vs Apical infected@All Days	0.999952	1
0.970458	0.526951	2.06928	1.84165	0.202615	DNAH3	0.693329	Mock CK5+ vs Apical infected@All Days	0.999952	1
1.50884	0.546942	3.56254	2.75869	0.0579257	DNAH5	1.23713	Mock CK5+ vs Apical infected@All Days	0.999952	1
1.21533	0.618739	1.07754	1.9642	0.285633	DNAH6	0.544191	Mock CK5+ vs Apical infected@All Days	0.999952	1
1.06955	0.339466	26.6053	3.15068	0.00400137	DNAH7	2.39779	Mock CK5+ vs Apical infected@All Days	0.489216	1
0.0987064	0.419037	1.29587	0.235555	0.845514	DNAH8	0.072879	Mock CK5+ vs Apical infected@All Days	0.999952	1
1.6759	0.343682	16.1239	4.87632	0.000164512	DNAH9	3.7838	Mock CK5+ vs Apical infected@All Days	0.105202	1
1.10928	0.709805	1.0987	1.56279	0.346003	DNAI1	0.46092	Mock CK5+ vs Apical infected@All Days	0.999952	1
1.26207	0.377903	17.3712	3.33968	0.0037912	DNAI2	2.42122	Mock CK5+ vs Apical infected@All Days	0.478353	1
0.560541	0.357889	14.8365	1.56624	0.138368	DNAI3	0.858965	Mock CK5+ vs Apical infected@All Days	0.999952	1
0.612992	0.301937	35	2.0302	0.04999	DNAI4	1.30112	Mock CK5+ vs Apical infected@All Days	0.999952	1
1.21685	0.888436	1.04829	1.36966	0.393748	DNAJA1	0.404782	Mock CK5+ vs Apical infected@All Days	0.999952	1
0.115639	0.377814	35	0.306075	0.761361	DNAJA2	0.118409	Mock CK5+ vs Apical infected@All Days	0.999952	1
0.701009	0.320617	35	2.18644	0.0355587	DNAJA3	1.44905	Mock CK5+ vs Apical infected@All Days	0.918437	1
0.733364	0.605987	1.31814	1.2102	0.399814	DNAJA4	0.398142	Mock CK5+ vs Apical infected@All Days	0.999952	1
0.460409	0.291124	35	1.58149	0.122762	DNAJB1	0.910936	Mock CK5+ vs Apical infected@All Days	0.999952	1
0.295697	0.293846	35	1.0063	0.321178	DNAJB11	0.493254	Mock CK5+ vs Apical infected@All Days	0.999952	1
0.896374	0.393414	16.6393	2.27845	0.0361983	DNAJB13	1.44131	Mock CK5+ vs Apical infected@All Days	0.918437	1
-0.0764183	0.604213	1.08742	-0.126476	0.918621	DNAJB14	0.0368637	Mock CK5+ vs Apical infected@All Days	0.999952	1
0.45976	0.347072	7.49452	1.32468	0.224241	DNAJB2	0.649284	Mock CK5+ vs Apical infected@All Days	0.999952	1
-0.04006	0.442959	10.7657	-0.0904374	0.9296	DNAJB4	0.0317037	Mock CK5+ vs Apical infected@All Days	0.999952	1
0.00149299	0.516197	1.12614	0.00289228	0.998118	DNAJB5	0.00081825	Mock CK5+ vs Apical infected@All Days	0.999952	1
0.151973	0.533373	1.08202	0.284929	0.820484	DNAJB6	0.0859301	Mock CK5+ vs Apical infected@All Days	0.999952	1
-0.264168	0.419988	20.436	-0.628989	0.536324	DNAJB7	0.270572	Mock CK5+ vs Apical infected@All Days	0.999952	1
-0.189651	0.39386	1.58841	-0.481517	0.688159	DNAJB8	0.162311	Mock CK5+ vs Apical infected@All Days	0.999952	1
0.136824	0.444752	16.915	0.30764	0.762112	DNAJB9	0.117981	Mock CK5+ vs Apical infected@All Days	0.999952	1
0.719968	0.557495	1.14727	1.29143	0.398126	DNAJC1	0.399979	Mock CK5+ vs Apical infected@All Days	0.999952	1
0.860891	0.293746	1.30856	2.93073	0.159612	DNAJC10	0.796933	Mock CK5+ vs Apical infected@All Days	0.999952	1
0.562249	0.912123	0.914947	0.616417	0.655865	DNAJC11	0.183186	Mock CK5+ vs Apical infected@All Days	0.999952	1
0.0400572	1.19296	1.07047	0.0335781	0.978355	DNAJC12	0.00950361	Mock CK5+ vs Apical infected@All Days	0.999952	1
0.413508	0.38997	1.21404	1.06036	0.455533	DNAJC13	0.34148	Mock CK5+ vs Apical infected@All Days	0.999952	1
0.279364	0.632717	1.358	0.44153	0.718859	DNAJC14	0.143357	Mock CK5+ vs Apical infected@All Days	0.999952	1
0.0943419	0.468815	1.0969	0.201235	0.871297	DNAJC15	0.0598338	Mock CK5+ vs Apical infected@All Days	0.999952	1
0.508661	0.285491	8.72008	1.78171	0.109556	DNAJC16	0.960363	Mock CK5+ vs Apical infected@All Days	0.999952	1
0.426556	0.273706	35	1.55845	0.128125	DNAJC17	0.892366	Mock CK5+ vs Apical infected@All Days	0.999952	1
-0.464397	0.29758	1.55002	-1.56058	0.292537	DNAJC18	0.53382	Mock CK5+ vs Apical infected@All Days	0.999952	1
0.330848	0.770157	1.06242	0.429585	0.738328	DNAJC19	0.131751	Mock CK5+ vs Apical infected@All Days	0.999952	1
0.445005	0.354496	18.4219	1.25532	0.225055	DNAJC2	0.647712	Mock CK5+ vs Apical infected@All Days	0.999952	1
0.484602	0.694282	1.07255	0.69799	0.605543	DNAJC21	0.217855	Mock CK5+ vs Apical infected@All Days	0.999952	1
0.362261	0.627198	1.13685	0.577587	0.656905	DNAJC22	0.182498	Mock CK5+ vs Apical infected@All Days	0.999952	1
-0.396495	0.369135	35	-1.07412	0.290119	DNAJC24	0.537423	Mock CK5+ vs Apical infected@All Days	0.999952	1
0.726283	0.30542	35	2.37798	0.0230003	DNAJC25	1.63827	Mock CK5+ vs Apical infected@All Days	0.816883	1
-0.179978	0.436084	28.2031	-0.412713	0.682938	DNAJC27	0.165619	Mock CK5+ vs Apical infected@All Days	0.999952	1
-0.234506	0.494073	14.3431	-0.474639	0.64219	DNAJC28	0.192336	Mock CK5+ vs Apical infected@All Days	0.999952	1
0.794247	0.266062	35	2.98519	0.00514309	DNAJC3	2.28878	Mock CK5+ vs Apical infected@All Days	0.522356	1
-0.023977	0.364741	27.2406	-0.0657372	0.948067	DNAJC30	0.0231609	Mock CK5+ vs Apical infected@All Days	0.999952	1
0.319436	0.309508	35	1.03208	0.309116	DNAJC4	0.509878	Mock CK5+ vs Apical infected@All Days	0.999952	1
0.0914955	0.558826	1.15975	0.163728	0.89377	DNAJC5	0.0487744	Mock CK5+ vs Apical infected@All Days	0.999952	1
0.666708	0.368144	16.5618	1.811	0.0883177	DNAJC5B	1.05395	Mock CK5+ vs Apical infected@All Days	0.999952	1
-0.152234	0.396078	19.0996	-0.384353	0.704963	DNAJC5G	0.151834	Mock CK5+ vs Apical infected@All Days	0.999952	1
-0.0617403	0.323602	31.5947	-0.190791	0.84991	DNAJC7	0.070627	Mock CK5+ vs Apical infected@All Days	0.999952	1
0.0192012	0.295324	29.6608	0.0650175	0.948596	DNAJC8	0.0229186	Mock CK5+ vs Apical infected@All Days	0.999952	1
0.168152	0.694388	1.05277	0.242159	0.847195	DNAJC9	0.0720167	Mock CK5+ vs Apical infected@All Days	0.999952	1
0.0183193	0.37653	14.542	0.048653	0.961858	DNAL1	0.0168891	Mock CK5+ vs Apical infected@All Days	0.999952	1
0.177434	0.317225	35	0.559331	0.579498	DNAL4	0.236948	Mock CK5+ vs Apical infected@All Days	0.999952	1
0.867312	0.455277	3.71005	1.90502	0.135038	DNALI1	0.869544	Mock CK5+ vs Apical infected@All Days	0.999952	1
0.0383697	0.437523	1.23142	0.0876974	0.942173	DNASE1	0.0258691	Mock CK5+ vs Apical infected@All Days	0.999952	1
-0.371111	0.341106	26.3989	-1.08796	0.286446	DNASE1L2	0.542958	Mock CK5+ vs Apical infected@All Days	0.999952	1
-0.230352	0.35153	13.0074	-0.655286	0.523705	DNASE1L3	0.280914	Mock CK5+ vs Apical infected@All Days	0.999952	1
0.254135	0.31706	24.6097	0.801537	0.430493	DNASE2	0.366034	Mock CK5+ vs Apical infected@All Days	0.999952	1
0.767233	0.763285	1.0432	1.00517	0.492783	DND1	0.307344	Mock CK5+ vs Apical infected@All Days	0.999952	1
-0.0558052	0.275328	35	-0.202686	0.840554	DNER	0.0754344	Mock CK5+ vs Apical infected@All Days	0.999952	1
0.0990877	0.328623	35	0.301524	0.764799	DNHD1	0.116452	Mock CK5+ vs Apical infected@All Days	0.999952	1
0.160681	0.351837	35	0.456691	0.650715	DNM1	0.186609	Mock CK5+ vs Apical infected@All Days	0.999952	1
-0.57465	0.432855	34.9999	-1.32758	0.192911	DNM1L	0.714644	Mock CK5+ vs Apical infected@All Days	0.999952	1
0.514162	0.63481	1.34764	0.809945	0.536144	DNM2	0.270719	Mock CK5+ vs Apical infected@All Days	0.999952	1
-0.00113737	0.490756	1.19898	-0.00231759	0.998475	DNM3	0.000662739	Mock CK5+ vs Apical infected@All Days	0.999952	1
0.446194	0.28718	21.0255	1.55371	0.135178	DNMBP	0.869094	Mock CK5+ vs Apical infected@All Days	0.999952	1
0.231827	0.298108	35	0.777662	0.441994	DNMT1	0.354584	Mock CK5+ vs Apical infected@All Days	0.999952	1
-0.32103	0.373321	35	-0.859931	0.395679	DNMT3A	0.402657	Mock CK5+ vs Apical infected@All Days	0.999952	1
0.346909	0.377128	35	0.919869	0.363938	DNMT3B	0.438973	Mock CK5+ vs Apical infected@All Days	0.999952	1
0.458653	0.615683	1.05633	0.744949	0.586934	DNMT3L	0.231411	Mock CK5+ vs Apical infected@All Days	0.999952	1
0.852374	0.333441	31.5649	2.5563	0.0156009	DNPEP	1.80685	Mock CK5+ vs Apical infected@All Days	0.744105	1
1.07759	0.268695	1.36264	4.01044	0.10296	DNPH1	0.987331	Mock CK5+ vs Apical infected@All Days	0.999952	1
0.0600012	0.788551	1.07735	0.0760905	0.950966	DNTT	0.0218351	Mock CK5+ vs Apical infected@All Days	0.999952	1
0.945364	0.268977	35	3.51466	0.00123749	DNTTIP1	2.90746	Mock CK5+ vs Apical infected@All Days	0.33915	1
0.649057	0.27499	26.192	2.36029	0.0259834	DNTTIP2	1.5853	Mock CK5+ vs Apical infected@All Days	0.81839	1
1.12619	0.368616	10.1484	3.05518	0.0119477	DOC2A	1.92272	Mock CK5+ vs Apical infected@All Days	0.695757	1
0.409095	0.499678	1.27348	0.818717	0.537951	DOC2B	0.269257	Mock CK5+ vs Apical infected@All Days	0.999952	1
-0.244223	0.239518	17.1573	-1.01964	0.322062	DOCK1	0.49206	Mock CK5+ vs Apical infected@All Days	0.999952	1
0.353021	0.344199	7.95874	1.02563	0.335226	DOCK10	0.474663	Mock CK5+ vs Apical infected@All Days	0.999952	1
0.0744119	0.678415	1.1103	0.109685	0.929066	DOCK11	0.0319532	Mock CK5+ vs Apical infected@All Days	0.999952	1
0.0210413	0.444945	1.24665	0.0472896	0.968703	DOCK2	0.0138095	Mock CK5+ vs Apical infected@All Days	0.999952	1
0.0184857	0.299166	30.541	0.0617908	0.951132	DOCK3	0.0217592	Mock CK5+ vs Apical infected@All Days	0.999952	1
0.612215	0.312178	30.7692	1.96111	0.058971	DOCK4	1.22936	Mock CK5+ vs Apical infected@All Days	0.999952	1
-0.237022	0.418023	1.22671	-0.567007	0.656842	DOCK5	0.182539	Mock CK5+ vs Apical infected@All Days	0.999952	1
0.098322	0.39726	35	0.247501	0.805967	DOCK6	0.0936828	Mock CK5+ vs Apical infected@All Days	0.999952	1
-0.545633	0.54158	1.42319	-1.00748	0.454257	DOCK7	0.342698	Mock CK5+ vs Apical infected@All Days	0.999952	1
-0.29689	0.435929	13.015	-0.681051	0.507776	DOCK8	0.294328	Mock CK5+ vs Apical infected@All Days	0.999952	1
0.620952	0.459737	1.12539	1.35067	0.386789	DOCK9	0.412526	Mock CK5+ vs Apical infected@All Days	0.999952	1
-0.333728	0.330472	24.7214	-1.00985	0.32235	DOHH	0.491673	Mock CK5+ vs Apical infected@All Days	0.999952	1
-0.48258	0.331684	29.564	-1.45494	0.156223	DOK2	0.806254	Mock CK5+ vs Apical infected@All Days	0.999952	1
0.386601	0.405381	20.6569	0.953673	0.351277	DOK3	0.454351	Mock CK5+ vs Apical infected@All Days	0.999952	1
0.0482555	0.396859	31.0919	0.121594	0.904003	DOK5	0.0438299	Mock CK5+ vs Apical infected@All Days	0.999952	1
0.482632	0.4163	1.54309	1.15934	0.394744	DOK6	0.403685	Mock CK5+ vs Apical infected@All Days	0.999952	1
0.560314	0.345291	35	1.62273	0.113622	DOK7	0.944539	Mock CK5+ vs Apical infected@All Days	0.999952	1
0.0740801	0.30614	35	0.241981	0.810207	DOLK	0.091404	Mock CK5+ vs Apical infected@All Days	0.999952	1
-0.165757	0.276263	35	-0.599996	0.552374	DOLPP1	0.257767	Mock CK5+ vs Apical infected@All Days	0.999952	1
-0.100122	0.441083	1.7949	-0.226991	0.843623	DOP1A	0.0738514	Mock CK5+ vs Apical infected@All Days	0.999952	1
0.721905	0.396533	1.29768	1.82054	0.273507	DOP1B	0.563031	Mock CK5+ vs Apical infected@All Days	0.999952	1
0.103914	0.463476	1.16244	0.224207	0.855494	DOT1L	0.0677828	Mock CK5+ vs Apical infected@All Days	0.999952	1
-0.0564699	0.295063	35	-0.191383	0.849332	DPAGT1	0.0709227	Mock CK5+ vs Apical infected@All Days	0.999952	1
0.326865	0.274642	35	1.19015	0.241998	DPCD	0.616188	Mock CK5+ vs Apical infected@All Days	0.999952	1
0.215813	0.354669	35	0.60849	0.546792	DPEP1	0.262178	Mock CK5+ vs Apical infected@All Days	0.999952	1
-0.541506	0.484798	1.44549	-1.11697	0.415854	DPEP2	0.381059	Mock CK5+ vs Apical infected@All Days	0.999952	1
-0.0372305	0.338131	30.532	-0.110107	0.913045	DPEP2NB	0.0395077	Mock CK5+ vs Apical infected@All Days	0.999952	1
0.410718	0.318097	35	1.29117	0.205106	DPF2	0.688021	Mock CK5+ vs Apical infected@All Days	0.999952	1
0.369299	0.284105	28.9514	1.29987	0.2039	DPH1	0.690583	Mock CK5+ vs Apical infected@All Days	0.999952	1
0.379665	0.264455	35	1.43565	0.159979	DPH2	0.795937	Mock CK5+ vs Apical infected@All Days	0.999952	1
0.184011	0.359167	35	0.512328	0.611639	DPH3	0.213504	Mock CK5+ vs Apical infected@All Days	0.999952	1
0.853302	0.325454	20.9881	2.62188	0.0159373	DPH5	1.79758	Mock CK5+ vs Apical infected@All Days	0.745729	1
0.210865	0.297582	35	0.708596	0.483269	DPH6	0.315811	Mock CK5+ vs Apical infected@All Days	0.999952	1
0.337151	0.339383	15.7542	0.993421	0.335519	DPH7	0.474283	Mock CK5+ vs Apical infected@All Days	0.999952	1
0.0188926	0.484064	1.942	0.0390292	0.972506	DPM1	0.0121077	Mock CK5+ vs Apical infected@All Days	0.999952	1
-0.109817	0.758784	1.05545	-0.144727	0.907541	DPM2	0.0421337	Mock CK5+ vs Apical infected@All Days	0.999952	1
-0.210067	0.351251	35	-0.598055	0.553654	DPM3	0.256761	Mock CK5+ vs Apical infected@All Days	0.999952	1
0.389044	0.457292	1.7691	0.850756	0.494398	DPP10	0.305923	Mock CK5+ vs Apical infected@All Days	0.999952	1
0.127055	0.4019	17.5263	0.316136	0.755633	DPP3	0.121689	Mock CK5+ vs Apical infected@All Days	0.999952	1
-0.380012	0.351622	35	-1.08074	0.287204	DPP6	0.54181	Mock CK5+ vs Apical infected@All Days	0.999952	1
0.359015	0.242305	35	1.48166	0.147377	DPP7	0.831569	Mock CK5+ vs Apical infected@All Days	0.999952	1
-0.571798	0.408772	1.15672	-1.39882	0.371444	DPP8	0.430107	Mock CK5+ vs Apical infected@All Days	0.999952	1
0.290658	0.327817	27.0834	0.886649	0.383074	DPP9	0.416717	Mock CK5+ vs Apical infected@All Days	0.999952	1
0.905234	0.411254	25.1989	2.20115	0.0371011	DPPA2	1.43061	Mock CK5+ vs Apical infected@All Days	0.926904	1
0.273819	0.622931	1.30179	0.439566	0.722084	DPPA3	0.141412	Mock CK5+ vs Apical infected@All Days	0.999952	1
-0.03621	0.517633	2.17622	-0.069953	0.950135	DPPA4	0.0222148	Mock CK5+ vs Apical infected@All Days	0.999952	1
0.728167	0.278482	29.322	2.61478	0.0139575	DPPA5	1.85519	Mock CK5+ vs Apical infected@All Days	0.734724	1
0.248306	0.420969	24.5021	0.589844	0.560696	DPRX	0.251273	Mock CK5+ vs Apical infected@All Days	0.999952	1
-0.259818	0.405784	30.9256	-0.640286	0.526702	DPT	0.278435	Mock CK5+ vs Apical infected@All Days	0.999952	1
0.299096	0.330365	23.2569	0.905351	0.374564	DPY19L1	0.426474	Mock CK5+ vs Apical infected@All Days	0.999952	1
0.285777	0.687927	1.24043	0.415418	0.738244	DPY19L2	0.1318	Mock CK5+ vs Apical infected@All Days	0.999952	1
-0.158928	0.35942	17.9326	-0.442178	0.663647	DPY19L3	0.178063	Mock CK5+ vs Apical infected@All Days	0.999952	1
-0.229331	0.486091	1.32221	-0.471787	0.703119	DPY19L4	0.152971	Mock CK5+ vs Apical infected@All Days	0.999952	1
0.340146	0.604203	1.15694	0.562967	0.662953	DPY30	0.178517	Mock CK5+ vs Apical infected@All Days	0.999952	1
-0.121713	0.417347	12.1831	-0.291636	0.775471	DPYD	0.110434	Mock CK5+ vs Apical infected@All Days	0.999952	1
0.50738	0.39539	19.279	1.28324	0.21462	DPYS	0.66833	Mock CK5+ vs Apical infected@All Days	0.999952	1
0.421759	0.713916	1.05176	0.590769	0.656334	DPYSL2	0.182875	Mock CK5+ vs Apical infected@All Days	0.999952	1
0.61752	0.279923	35	2.20603	0.0340391	DPYSL3	1.46802	Mock CK5+ vs Apical infected@All Days	0.905027	1
0.177298	0.343107	35	0.516742	0.608586	DPYSL4	0.215678	Mock CK5+ vs Apical infected@All Days	0.999952	1
-0.432821	0.435551	1.1783	-0.993732	0.48115	DPYSL5	0.317719	Mock CK5+ vs Apical infected@All Days	0.999952	1
0.276383	0.370075	1.26591	0.74683	0.569059	DQX1	0.244843	Mock CK5+ vs Apical infected@All Days	0.999952	1
-0.141071	0.394072	1.19151	-0.357984	0.77338	DR1	0.111607	Mock CK5+ vs Apical infected@All Days	0.999952	1
-0.2526	0.38105	35	-0.662905	0.511734	DRAM1	0.290956	Mock CK5+ vs Apical infected@All Days	0.999952	1
-0.262355	0.405014	19.7254	-0.647767	0.524604	DRAM2	0.280168	Mock CK5+ vs Apical infected@All Days	0.999952	1
0.636438	0.573321	1.07186	1.11009	0.456974	DRAP1	0.340109	Mock CK5+ vs Apical infected@All Days	0.999952	1
-0.654456	0.576755	1.31122	-1.13472	0.422537	DRAXIN	0.374135	Mock CK5+ vs Apical infected@All Days	0.999952	1
0.996386	0.32193	23.5278	3.09504	0.00502013	DRC1	2.29928	Mock CK5+ vs Apical infected@All Days	0.512885	1
1.24001	0.840076	1.32331	1.47607	0.333608	DRC3	0.476763	Mock CK5+ vs Apical infected@All Days	0.999952	1
0.498242	0.420019	7.08581	1.18624	0.273776	DRC7	0.562605	Mock CK5+ vs Apical infected@All Days	0.999952	1
0.556892	0.909255	1.04466	0.612471	0.646582	DRD1	0.189376	Mock CK5+ vs Apical infected@All Days	0.999952	1
-0.0879609	0.328523	1.5018	-0.267746	0.821027	DRD2	0.0856426	Mock CK5+ vs Apical infected@All Days	0.999952	1
0.149356	0.516249	9.69864	0.289311	0.778434	DRD3	0.108778	Mock CK5+ vs Apical infected@All Days	0.999952	1
-0.0713776	0.322975	10.8832	-0.221	0.829184	DRD4	0.0813491	Mock CK5+ vs Apical infected@All Days	0.999952	1
-0.369071	0.255785	30.3257	-1.44289	0.159301	DRD5	0.797783	Mock CK5+ vs Apical infected@All Days	0.999952	1
-0.211577	0.287315	20.186	-0.736391	0.469965	DRG1	0.327935	Mock CK5+ vs Apical infected@All Days	0.999952	1
0.378386	0.382831	1.12798	0.988388	0.488332	DRG2	0.311285	Mock CK5+ vs Apical infected@All Days	0.999952	1
-0.918074	0.374021	16.8837	-2.4546	0.0252592	DRGX	1.59758	Mock CK5+ vs Apical infected@All Days	0.81839	1
0.219064	0.543394	1.47696	0.40314	0.73749	DRICH1	0.132244	Mock CK5+ vs Apical infected@All Days	0.999952	1
0.266462	0.260039	31.5303	1.0247	0.313302	DROSHA	0.504037	Mock CK5+ vs Apical infected@All Days	0.999952	1
0.18346	0.37667	35	0.487059	0.629253	DSC1	0.201174	Mock CK5+ vs Apical infected@All Days	0.999952	1
-0.367913	0.36882	1.14857	-0.997539	0.483022	DSC2	0.316033	Mock CK5+ vs Apical infected@All Days	0.999952	1
-0.99969	0.38457	10.4002	-2.5995	0.0257483	DSC3	1.58925	Mock CK5+ vs Apical infected@All Days	0.81839	1
-0.332073	0.345222	35	-0.961911	0.342693	DSCAM	0.465095	Mock CK5+ vs Apical infected@All Days	0.999952	1
0.517301	0.335798	35	1.54051	0.13243	DSCAML1	0.878015	Mock CK5+ vs Apical infected@All Days	0.999952	1
-0.36816	0.331109	35	-1.1119	0.273761	DSCC1	0.562629	Mock CK5+ vs Apical infected@All Days	0.999952	1
-0.252	0.550067	1.09152	-0.458126	0.72133	DSE	0.141866	Mock CK5+ vs Apical infected@All Days	0.999952	1
-0.255779	0.455639	1.60332	-0.561363	0.642915	DSEL	0.191846	Mock CK5+ vs Apical infected@All Days	0.999952	1
-0.0818198	0.313784	35	-0.260752	0.795812	DSG1	0.0991894	Mock CK5+ vs Apical infected@All Days	0.999952	1
0.764508	0.382715	1.64696	1.99759	0.210405	DSG2	0.676944	Mock CK5+ vs Apical infected@All Days	0.999952	1
-0.605284	0.429227	35	-1.41017	0.167314	DSG3	0.776467	Mock CK5+ vs Apical infected@All Days	0.999952	1
-0.32206	0.382691	35	-0.841567	0.405744	DSG4	0.391748	Mock CK5+ vs Apical infected@All Days	0.999952	1
-0.280973	0.803608	1.15927	-0.349639	0.779436	DSN1	0.108219	Mock CK5+ vs Apical infected@All Days	0.999952	1
-0.942127	0.461716	1.11814	-2.04049	0.26892	DSP	0.570378	Mock CK5+ vs Apical infected@All Days	0.999952	1
-0.201235	0.415248	18.3818	-0.484613	0.633675	DSPP	0.198133	Mock CK5+ vs Apical infected@All Days	0.999952	1
-0.197515	0.529687	1.13819	-0.37289	0.76671	DST	0.115369	Mock CK5+ vs Apical infected@All Days	0.999952	1
0.0115281	0.51438	3.51136	0.0224117	0.983334	DSTN	0.00729896	Mock CK5+ vs Apical infected@All Days	0.999952	1
0.194654	0.472835	1.2588	0.411674	0.739683	DSTYK	0.130954	Mock CK5+ vs Apical infected@All Days	0.999952	1
0.166836	0.404643	13.0246	0.412305	0.686822	DTD1	0.163156	Mock CK5+ vs Apical infected@All Days	0.999952	1
-0.103757	0.349322	22.766	-0.297024	0.769141	DTD2	0.113994	Mock CK5+ vs Apical infected@All Days	0.999952	1
0.951015	0.350134	9.39826	2.71615	0.0228796	DTHD1	1.64055	Mock CK5+ vs Apical infected@All Days	0.816883	1
0.44354	0.603289	1.08065	0.735203	0.588814	DTL	0.230022	Mock CK5+ vs Apical infected@All Days	0.999952	1
0.630946	0.400022	35	1.57728	0.123728	DTNA	0.90753	Mock CK5+ vs Apical infected@All Days	0.999952	1
-0.21633	0.333891	35	-0.647907	0.521273	DTNB	0.282935	Mock CK5+ vs Apical infected@All Days	0.999952	1
0.307466	0.419421	17.0383	0.733073	0.47348	DTNBP1	0.324698	Mock CK5+ vs Apical infected@All Days	0.999952	1
0.328005	0.423966	8.38283	0.773658	0.460392	DTWD1	0.336872	Mock CK5+ vs Apical infected@All Days	0.999952	1
0.125939	0.316594	35	0.397794	0.693198	DTWD2	0.159143	Mock CK5+ vs Apical infected@All Days	0.999952	1
0.245446	0.371236	35	0.66116	0.512839	DTX1	0.290019	Mock CK5+ vs Apical infected@All Days	0.999952	1
0.235219	0.282278	20.6418	0.833291	0.414219	DTX2	0.38277	Mock CK5+ vs Apical infected@All Days	0.999952	1
-0.0833681	0.492656	2.98364	-0.169222	0.876444	DTX3	0.0572759	Mock CK5+ vs Apical infected@All Days	0.999952	1
0.409338	0.356097	1.28516	1.14951	0.420719	DTX3L	0.376008	Mock CK5+ vs Apical infected@All Days	0.999952	1
0.449436	0.647368	1.0752	0.694252	0.606957	DTX4	0.216842	Mock CK5+ vs Apical infected@All Days	0.999952	1
0.433768	0.414079	19.7664	1.04755	0.307487	DTYMK	0.512173	Mock CK5+ vs Apical infected@All Days	0.999952	1
0.414712	0.336712	14.74	1.23165	0.237368	DUOX1	0.624578	Mock CK5+ vs Apical infected@All Days	0.999952	1
0.0700675	0.23532	1.52272	0.297754	0.801443	DUOXA1	0.0961273	Mock CK5+ vs Apical infected@All Days	0.999952	1
0.327652	0.552268	1.10907	0.593284	0.651049	DUOXA2	0.186387	Mock CK5+ vs Apical infected@All Days	0.999952	1
-0.325699	0.363466	35	-0.896093	0.376325	DUS1L	0.424436	Mock CK5+ vs Apical infected@All Days	0.999952	1
-0.663337	0.300843	35	-2.20493	0.0341233	DUS2	1.46695	Mock CK5+ vs Apical infected@All Days	0.905027	1
0.209468	0.302006	1.34588	0.693589	0.587988	DUS3L	0.230632	Mock CK5+ vs Apical infected@All Days	0.999952	1
-0.441992	0.524472	1.90483	-0.842737	0.491888	DUS4L	0.308134	Mock CK5+ vs Apical infected@All Days	0.999952	1
1.06119	0.421747	19.8272	2.51618	0.0205942	DUSP1	1.68626	Mock CK5+ vs Apical infected@All Days	0.808205	1
0.94091	0.456266	1.14931	2.06219	0.261169	DUSP10	0.583079	Mock CK5+ vs Apical infected@All Days	0.999952	1
-0.0893815	0.55386	1.12208	-0.161379	0.89589	DUSP11	0.0477452	Mock CK5+ vs Apical infected@All Days	0.999952	1
0.744307	0.49349	1.22578	1.50825	0.338729	DUSP12	0.470148	Mock CK5+ vs Apical infected@All Days	0.999952	1
-0.291517	0.497759	1.26251	-0.585658	0.645382	DUSP13	0.190183	Mock CK5+ vs Apical infected@All Days	0.999952	1
0.64725	0.412452	9.88576	1.56927	0.148008	DUSP14	0.829715	Mock CK5+ vs Apical infected@All Days	0.999952	1
0.309489	0.723226	1.10854	0.427929	0.73694	DUSP15	0.132568	Mock CK5+ vs Apical infected@All Days	0.999952	1
-0.380747	0.393675	27.2637	-0.967162	0.341965	DUSP16	0.466019	Mock CK5+ vs Apical infected@All Days	0.999952	1
1.05146	0.571699	1.26533	1.83919	0.27487	DUSP18	0.560873	Mock CK5+ vs Apical infected@All Days	0.999952	1
0.254501	0.458333	1.17028	0.555276	0.666048	DUSP2	0.176494	Mock CK5+ vs Apical infected@All Days	0.999952	1
1.11677	0.297872	1.39606	3.74916	0.108624	DUSP22	0.964074	Mock CK5+ vs Apical infected@All Days	0.999952	1
0.177854	0.331005	31.1485	0.537316	0.594867	DUSP26	0.22558	Mock CK5+ vs Apical infected@All Days	0.999952	1
-0.0774142	0.609037	1.19909	-0.127109	0.916777	DUSP28	0.0377363	Mock CK5+ vs Apical infected@All Days	0.999952	1
0.155572	0.428675	1.27252	0.362913	0.767714	DUSP3	0.114801	Mock CK5+ vs Apical infected@All Days	0.999952	1
0.880718	0.314828	11.6962	2.79746	0.0164691	DUSP4	1.78333	Mock CK5+ vs Apical infected@All Days	0.75137	1
0.162151	0.292471	27.1814	0.554417	0.583827	DUSP5	0.233716	Mock CK5+ vs Apical infected@All Days	0.999952	1
0.575009	0.554972	1.13108	1.0361	0.472358	DUSP6	0.325729	Mock CK5+ vs Apical infected@All Days	0.999952	1
-0.263765	0.366822	1.22202	-0.719053	0.584499	DUSP7	0.233216	Mock CK5+ vs Apical infected@All Days	0.999952	1
0.763331	0.341817	1.18464	2.23315	0.235861	DUSP8	0.627344	Mock CK5+ vs Apical infected@All Days	0.999952	1
-0.411516	0.454287	22.8856	-0.905848	0.374455	DUSP9	0.426601	Mock CK5+ vs Apical infected@All Days	0.999952	1
-0.221006	0.353416	35	-0.625341	0.535804	DUT	0.270994	Mock CK5+ vs Apical infected@All Days	0.999952	1
0.508526	0.341423	1.42167	1.48943	0.320035	DUX1	0.494802	Mock CK5+ vs Apical infected@All Days	0.999952	1
0.284105	0.284219	1.89808	0.999599	0.427596	DUX4	0.368966	Mock CK5+ vs Apical infected@All Days	0.999952	1
0.222372	0.31833	2.81176	0.698558	0.53818	DUX5	0.269072	Mock CK5+ vs Apical infected@All Days	0.999952	1
-0.161215	0.292144	22.2924	-0.551833	0.586553	DUXA	0.231693	Mock CK5+ vs Apical infected@All Days	0.999952	1
0.358428	0.364427	26.0491	0.98354	0.334389	DUXB	0.475748	Mock CK5+ vs Apical infected@All Days	0.999952	1
0.123987	0.395387	7.36946	0.313584	0.762527	DVL1	0.117744	Mock CK5+ vs Apical infected@All Days	0.999952	1
0.304676	0.349869	34.9995	0.870829	0.389782	DVL2	0.409179	Mock CK5+ vs Apical infected@All Days	0.999952	1
0.34088	0.383856	22.7414	0.888042	0.383815	DVL3	0.415879	Mock CK5+ vs Apical infected@All Days	0.999952	1
0.357852	0.310099	21.662	1.15399	0.261077	DXO	0.583231	Mock CK5+ vs Apical infected@All Days	0.999952	1
0.643588	0.280789	35	2.29207	0.0280308	DYDC1	1.55236	Mock CK5+ vs Apical infected@All Days	0.841261	1
0.167672	0.355844	35	0.471194	0.640426	DYDC2	0.193531	Mock CK5+ vs Apical infected@All Days	0.999952	1
-0.183966	0.600632	1.13439	-0.306288	0.805995	DYM	0.0936678	Mock CK5+ vs Apical infected@All Days	0.999952	1
0.156071	0.417589	2.58245	0.373744	0.737123	DYNC1H1	0.13246	Mock CK5+ vs Apical infected@All Days	0.999952	1
-0.195184	0.348544	35	-0.559999	0.579047	DYNC1I1	0.237286	Mock CK5+ vs Apical infected@All Days	0.999952	1
-0.036501	0.31289	19.2539	-0.116658	0.90834	DYNC1I2	0.0417517	Mock CK5+ vs Apical infected@All Days	0.999952	1
0.11911	0.344077	34.9999	0.346174	0.731284	DYNC1LI1	0.135914	Mock CK5+ vs Apical infected@All Days	0.999952	1
0.508709	0.308924	16.3083	1.64671	0.118748	DYNC1LI2	0.925373	Mock CK5+ vs Apical infected@All Days	0.999952	1
0.903587	0.554335	1.12427	1.63004	0.329658	DYNC2H1	0.481937	Mock CK5+ vs Apical infected@All Days	0.999952	1
0.234656	0.891846	1.09464	0.263112	0.833257	DYNC2I1	0.0792208	Mock CK5+ vs Apical infected@All Days	0.999952	1
1.10712	0.355748	24.7424	3.11211	0.00464049	DYNC2I2	2.33344	Mock CK5+ vs Apical infected@All Days	0.491551	1
0.664418	0.238131	35	2.79014	0.00847017	DYNC2LI1	2.07211	Mock CK5+ vs Apical infected@All Days	0.622308	1
0.145338	0.318062	5.15924	0.456947	0.666307	DYNLL1	0.176326	Mock CK5+ vs Apical infected@All Days	0.999952	1
-0.414849	0.402281	12.9515	-1.03124	0.321301	DYNLL2	0.493088	Mock CK5+ vs Apical infected@All Days	0.999952	1
0.426148	0.408725	1.21005	1.04263	0.461656	DYNLRB1	0.335681	Mock CK5+ vs Apical infected@All Days	0.999952	1
0.929714	0.299757	25.9111	3.10156	0.00460427	DYNLRB2	2.33684	Mock CK5+ vs Apical infected@All Days	0.491551	1
0.245979	0.356366	19.2333	0.690243	0.498287	DYNLT1	0.302521	Mock CK5+ vs Apical infected@All Days	0.999952	1
0.148734	0.352739	35	0.421654	0.675856	DYNLT2	0.170146	Mock CK5+ vs Apical infected@All Days	0.999952	1
0.0957915	0.295226	35	0.324468	0.747515	DYNLT2B	0.12638	Mock CK5+ vs Apical infected@All Days	0.999952	1
0.101307	0.315428	7.48245	0.321175	0.756864	DYNLT3	0.120982	Mock CK5+ vs Apical infected@All Days	0.999952	1
0.439426	0.316275	34.9374	1.38938	0.173509	DYNLT5	0.760677	Mock CK5+ vs Apical infected@All Days	0.999952	1
0.287314	0.307414	28.9502	0.934616	0.357717	DYRK1A	0.446461	Mock CK5+ vs Apical infected@All Days	0.999952	1
0.473512	0.346147	2.12661	1.36795	0.297923	DYRK1B	0.525895	Mock CK5+ vs Apical infected@All Days	0.999952	1
-0.130198	0.549347	1.08444	-0.237004	0.849474	DYRK2	0.0708497	Mock CK5+ vs Apical infected@All Days	0.999952	1
0.487184	0.717951	1.07667	0.678576	0.613776	DYRK3	0.21199	Mock CK5+ vs Apical infected@All Days	0.999952	1
-0.434129	0.269088	35	-1.61333	0.115654	DYRK4	0.936841	Mock CK5+ vs Apical infected@All Days	0.999952	1
-0.372635	0.373363	2.10714	-0.998051	0.418794	DYSF	0.378	Mock CK5+ vs Apical infected@All Days	0.999952	1
-0.173454	0.396566	15.8758	-0.437391	0.66772	DYTN	0.175406	Mock CK5+ vs Apical infected@All Days	0.999952	1
0.965497	0.345702	28.3135	2.79286	0.00926289	DZANK1	2.03325	Mock CK5+ vs Apical infected@All Days	0.622308	1
-0.354179	0.354771	16.1438	-0.998331	0.332848	DZIP1	0.477754	Mock CK5+ vs Apical infected@All Days	0.999952	1
1.01977	0.489683	6.80284	2.08252	0.0769566	DZIP1L	1.11375	Mock CK5+ vs Apical infected@All Days	0.999952	1
1.02868	0.547759	1.07245	1.87798	0.298385	DZIP3	0.525222	Mock CK5+ vs Apical infected@All Days	0.999952	1
0.0153365	0.85489	1.03519	0.0179397	0.988505	E2F1	0.00502123	Mock CK5+ vs Apical infected@All Days	0.999952	1
-0.665848	0.760304	1.06258	-0.875765	0.535042	E2F2	0.271612	Mock CK5+ vs Apical infected@All Days	0.999952	1
0.393511	0.48147	1.10968	0.817312	0.552548	E2F3	0.25763	Mock CK5+ vs Apical infected@All Days	0.999952	1
0.645751	0.316732	35	2.03879	0.0490802	E2F4	1.30909	Mock CK5+ vs Apical infected@All Days	0.999952	1
1.23067	0.735152	1.1809	1.67403	0.313485	E2F5	0.503783	Mock CK5+ vs Apical infected@All Days	0.999952	1
0.1604	0.55657	1.09571	0.288194	0.818086	E2F6	0.0872013	Mock CK5+ vs Apical infected@All Days	0.999952	1
0.00823813	0.308716	1.5768	0.0266851	0.98169	E2F8	0.00802567	Mock CK5+ vs Apical infected@All Days	0.999952	1
0.326256	0.351165	35	0.929068	0.359217	E4F1	0.444643	Mock CK5+ vs Apical infected@All Days	0.999952	1
0.201029	0.353138	35	0.569265	0.572812	EAF1	0.241988	Mock CK5+ vs Apical infected@All Days	0.999952	1
0.177752	0.322089	35	0.551872	0.584543	EAF2	0.233183	Mock CK5+ vs Apical infected@All Days	0.999952	1
0.431896	0.250452	35	1.72446	0.0934468	EAPP	1.02944	Mock CK5+ vs Apical infected@All Days	0.999952	1
0.515881	0.299992	1.41848	1.71965	0.27574	EARS2	0.5595	Mock CK5+ vs Apical infected@All Days	0.999952	1
-0.0188764	0.299011	24.2544	-0.0631294	0.950181	EBAG9	0.0221937	Mock CK5+ vs Apical infected@All Days	0.999952	1
0.530956	0.381858	23.8608	1.39046	0.177225	EBF1	0.751475	Mock CK5+ vs Apical infected@All Days	0.999952	1
0.0961578	0.341424	2.14949	0.281638	0.803044	EBF3	0.0952609	Mock CK5+ vs Apical infected@All Days	0.999952	1
0.604774	0.326723	22.6294	1.85103	0.0772619	EBI3	1.11203	Mock CK5+ vs Apical infected@All Days	0.999952	1
-0.0720612	0.367853	19.7118	-0.195897	0.846696	EBLN2	0.0722723	Mock CK5+ vs Apical infected@All Days	0.999952	1
0.407603	0.554957	1.11738	0.734477	0.585937	EBNA1BP2	0.232149	Mock CK5+ vs Apical infected@All Days	0.999952	1
0.160837	0.394335	23.6489	0.407868	0.687039	EBP	0.163018	Mock CK5+ vs Apical infected@All Days	0.999952	1
0.760068	0.387334	19.2878	1.96231	0.0643175	EBPL	1.19167	Mock CK5+ vs Apical infected@All Days	0.999952	1
0.194108	0.323229	1.26058	0.600528	0.638019	ECD	0.195167	Mock CK5+ vs Apical infected@All Days	0.999952	1
-0.340046	0.407585	35	-0.834296	0.409772	ECE1	0.387457	Mock CK5+ vs Apical infected@All Days	0.999952	1
0.915528	0.406576	3.10843	2.2518	0.106657	ECE2	0.972009	Mock CK5+ vs Apical infected@All Days	0.999952	1
0.840894	0.272126	18.4097	3.09009	0.00619217	ECH1	2.20816	Mock CK5+ vs Apical infected@All Days	0.553958	1
-0.0326045	0.307768	29.7471	-0.105939	0.916342	ECHDC1	0.0379423	Mock CK5+ vs Apical infected@All Days	0.999952	1
0.368225	0.31802	18.3005	1.15787	0.261807	ECHDC2	0.582018	Mock CK5+ vs Apical infected@All Days	0.999952	1
-0.230979	0.299467	23.1268	-0.771302	0.448337	ECHDC3	0.348395	Mock CK5+ vs Apical infected@All Days	0.999952	1
0.121117	0.285179	29.3623	0.424704	0.674148	ECHS1	0.171245	Mock CK5+ vs Apical infected@All Days	0.999952	1
-0.320206	0.321327	35	-0.996511	0.325842	ECI1	0.486993	Mock CK5+ vs Apical infected@All Days	0.999952	1
-0.425651	0.404974	35	-1.05106	0.300435	ECI2	0.522249	Mock CK5+ vs Apical infected@All Days	0.999952	1
0.360707	0.312065	35	1.15587	0.255564	ECM1	0.592501	Mock CK5+ vs Apical infected@All Days	0.999952	1
-0.150039	0.537494	10.78	-0.279146	0.785416	ECM2	0.1049	Mock CK5+ vs Apical infected@All Days	0.999952	1
0.837575	0.551806	1.10522	1.51788	0.353713	ECPAS	0.451348	Mock CK5+ vs Apical infected@All Days	0.999952	1
-0.121242	0.312013	1.34833	-0.388579	0.750046	ECRG4	0.124912	Mock CK5+ vs Apical infected@All Days	0.999952	1
0.297421	0.649709	1.09157	0.457776	0.721516	ECSIT	0.141754	Mock CK5+ vs Apical infected@All Days	0.999952	1
-0.598902	0.786731	1.23216	-0.761254	0.565268	ECT2	0.247746	Mock CK5+ vs Apical infected@All Days	0.999952	1
0.986746	0.390987	1.22661	2.52373	0.201397	ECT2L	0.695948	Mock CK5+ vs Apical infected@All Days	0.999952	1
0.358816	0.378635	23.6212	0.947658	0.352899	EDA2R	0.45235	Mock CK5+ vs Apical infected@All Days	0.999952	1
-0.262059	0.327073	16.6724	-0.801223	0.434274	EDAR	0.362237	Mock CK5+ vs Apical infected@All Days	0.999952	1
0.542639	0.812691	1.05225	0.667707	0.62066	EDARADD	0.207146	Mock CK5+ vs Apical infected@All Days	0.999952	1
-0.272287	0.30703	35	-0.886841	0.381218	EDC3	0.418827	Mock CK5+ vs Apical infected@All Days	0.999952	1
-0.118017	0.27061	26.447	-0.436113	0.666294	EDC4	0.176334	Mock CK5+ vs Apical infected@All Days	0.999952	1
-0.00536231	0.416175	35	-0.0128848	0.989793	EDDM13	0.00445567	Mock CK5+ vs Apical infected@All Days	0.999952	1
-0.549481	0.386263	1.16889	-1.42256	0.364509	EDDM3A	0.438292	Mock CK5+ vs Apical infected@All Days	0.999952	1
-0.0208662	0.411735	32.088	-0.0506787	0.959896	EDDM3B	0.0177759	Mock CK5+ vs Apical infected@All Days	0.999952	1
0.774038	0.730641	1.15274	1.0594	0.462511	EDEM1	0.334878	Mock CK5+ vs Apical infected@All Days	0.999952	1
-0.271515	0.431584	13.7192	-0.629112	0.53961	EDEM2	0.26792	Mock CK5+ vs Apical infected@All Days	0.999952	1
0.340034	0.27202	20.7677	1.25004	0.22519	EDEM3	0.647451	Mock CK5+ vs Apical infected@All Days	0.999952	1
0.428655	0.293577	30.4329	1.46011	0.154506	EDF1	0.811053	Mock CK5+ vs Apical infected@All Days	0.999952	1
0.593347	0.36867	1.33146	1.60943	0.30564	EDIL3	0.51479	Mock CK5+ vs Apical infected@All Days	0.999952	1
0.472453	0.441293	1.86431	1.07061	0.403285	EDN1	0.394388	Mock CK5+ vs Apical infected@All Days	0.999952	1
-0.776392	0.419201	1.37566	-1.85208	0.259097	EDN2	0.586538	Mock CK5+ vs Apical infected@All Days	0.999952	1
-0.152002	0.346215	31.8652	-0.439038	0.663597	EDN3	0.178096	Mock CK5+ vs Apical infected@All Days	0.999952	1
-0.207056	0.46888	1.21736	-0.441597	0.724384	EDNRA	0.140031	Mock CK5+ vs Apical infected@All Days	0.999952	1
-0.209414	0.401124	8.28564	-0.522068	0.615289	EDNRB	0.210921	Mock CK5+ vs Apical infected@All Days	0.999952	1
-0.45437	0.655683	1.13155	-0.692972	0.602943	EDRF1	0.219723	Mock CK5+ vs Apical infected@All Days	0.999952	1
-0.166742	0.361171	25.0015	-0.46167	0.64831	EEA1	0.188218	Mock CK5+ vs Apical infected@All Days	0.999952	1
0.865298	0.430038	30.3173	2.01214	0.0531635	EED	1.27439	Mock CK5+ vs Apical infected@All Days	0.999952	1
0.0865339	0.565627	1.48991	0.152988	0.896517	EEF1AKMT1	0.0474416	Mock CK5+ vs Apical infected@All Days	0.999952	1
0.0137473	0.499385	1.0771	0.0275284	0.982232	EEF1AKMT2	0.00778581	Mock CK5+ vs Apical infected@All Days	0.999952	1
0.305471	0.412612	35	0.740336	0.464034	EEF1AKMT3	0.33345	Mock CK5+ vs Apical infected@All Days	0.999952	1
0.0237082	0.394138	31.6695	0.060152	0.952413	EEF1AKMT4	0.0211749	Mock CK5+ vs Apical infected@All Days	0.999952	1
0.256076	0.355812	35	0.719696	0.476491	EEF1AKNMT	0.321945	Mock CK5+ vs Apical infected@All Days	0.999952	1
0.00126775	0.292166	2.42677	0.00433916	0.996869	EEF1B2	0.00136192	Mock CK5+ vs Apical infected@All Days	0.999952	1
0.107602	0.24179	35	0.445022	0.659044	EEF1D	0.181085	Mock CK5+ vs Apical infected@All Days	0.999952	1
0.0103919	0.322297	35	0.0322431	0.974461	EEF1E1	0.0112354	Mock CK5+ vs Apical infected@All Days	0.999952	1
0.147249	0.317169	2.38949	0.46426	0.681395	EEF1G	0.166601	Mock CK5+ vs Apical infected@All Days	0.999952	1
-0.429768	0.353613	11.3382	-1.21536	0.24893	EEF2K	0.603923	Mock CK5+ vs Apical infected@All Days	0.999952	1
0.137635	0.46552	2.23113	0.295659	0.792772	EEF2KMT	0.100852	Mock CK5+ vs Apical infected@All Days	0.999952	1
0.0511691	0.298573	1.409	0.171379	0.885238	EEFSEC	0.05294	Mock CK5+ vs Apical infected@All Days	0.999952	1
-0.361633	0.358589	1.59796	-1.00849	0.441333	EEPD1	0.355234	Mock CK5+ vs Apical infected@All Days	0.999952	1
0.540395	0.558582	1.69741	0.967442	0.450537	EFCAB1	0.34627	Mock CK5+ vs Apical infected@All Days	0.999952	1
0.672734	0.361236	1.36059	1.86231	0.259332	EFCAB10	0.586143	Mock CK5+ vs Apical infected@All Days	0.999952	1
1.12014	0.296937	30.8357	3.77231	0.000689038	EFCAB12	3.16176	Mock CK5+ vs Apical infected@All Days	0.265254	1
-0.136251	0.310694	1.27861	-0.438538	0.723575	EFCAB13	0.140516	Mock CK5+ vs Apical infected@All Days	0.999952	1
0.631326	0.303374	30.1366	2.08101	0.0460279	EFCAB14	1.33698	Mock CK5+ vs Apical infected@All Days	0.979923	1
0.739417	0.422064	1.62384	1.75191	0.249936	EFCAB2	0.602171	Mock CK5+ vs Apical infected@All Days	0.999952	1
-0.546119	0.553585	1.50697	-0.986512	0.455528	EFCAB3	0.341485	Mock CK5+ vs Apical infected@All Days	0.999952	1
0.244116	0.362052	28.3607	0.674258	0.505607	EFCAB5	0.296187	Mock CK5+ vs Apical infected@All Days	0.999952	1
0.274051	0.322473	24.9782	0.849844	0.403485	EFCAB6	0.394173	Mock CK5+ vs Apical infected@All Days	0.999952	1
0.747435	0.293114	25.2654	2.54998	0.0172081	EFCAB8	1.76427	Mock CK5+ vs Apical infected@All Days	0.755051	1
-0.129527	0.302989	35	-0.427496	0.671637	EFCAB9	0.172866	Mock CK5+ vs Apical infected@All Days	0.999952	1
0.577485	0.736504	1.18869	0.784089	0.559036	EFCC1	0.25256	Mock CK5+ vs Apical infected@All Days	0.999952	1
0.324661	0.354118	35	0.916815	0.365514	EFEMP1	0.437096	Mock CK5+ vs Apical infected@All Days	0.999952	1
0.273889	0.577142	1.05769	0.474561	0.714444	EFEMP2	0.146032	Mock CK5+ vs Apical infected@All Days	0.999952	1
0.442659	0.258947	28.8337	1.70945	0.0981099	EFHB	1.00829	Mock CK5+ vs Apical infected@All Days	0.999952	1
1.45641	0.404267	1.16262	3.60259	0.144275	EFHC1	0.84081	Mock CK5+ vs Apical infected@All Days	0.999952	1
0.502426	0.393244	1.25538	1.27764	0.388392	EFHC2	0.410729	Mock CK5+ vs Apical infected@All Days	0.999952	1
0.199519	0.371636	30.0651	0.536865	0.595312	EFHD1	0.225256	Mock CK5+ vs Apical infected@All Days	0.999952	1
0.0838699	0.361528	1.53013	0.231987	0.843755	EFHD2	0.0737836	Mock CK5+ vs Apical infected@All Days	0.999952	1
0.293701	0.397378	1.30874	0.739096	0.569527	EFL1	0.244485	Mock CK5+ vs Apical infected@All Days	0.999952	1
0.510138	0.430192	17.2369	1.18584	0.251776	EFNA1	0.598985	Mock CK5+ vs Apical infected@All Days	0.999952	1
-0.207747	0.351594	35	-0.590873	0.558402	EFNA2	0.253053	Mock CK5+ vs Apical infected@All Days	0.999952	1
-0.0978497	0.329341	35	-0.297108	0.768141	EFNA3	0.114559	Mock CK5+ vs Apical infected@All Days	0.999952	1
-0.781734	0.385081	25.1863	-2.03005	0.0530389	EFNA4	1.27541	Mock CK5+ vs Apical infected@All Days	0.999952	1
0.118736	0.352468	35	0.336871	0.738226	EFNA5	0.131811	Mock CK5+ vs Apical infected@All Days	0.999952	1
-0.295007	0.354588	24.8334	-0.831971	0.413354	EFNB1	0.383678	Mock CK5+ vs Apical infected@All Days	0.999952	1
0.234603	0.389869	23.5158	0.601747	0.5531	EFNB2	0.257196	Mock CK5+ vs Apical infected@All Days	0.999952	1
0.409347	0.349026	21.4429	1.17283	0.25373	EFNB3	0.595628	Mock CK5+ vs Apical infected@All Days	0.999952	1
0.116847	0.378584	28.7216	0.308641	0.759822	EFR3A	0.119288	Mock CK5+ vs Apical infected@All Days	0.999952	1
0.430671	0.319111	7.72284	1.3496	0.21537	EFR3B	0.666816	Mock CK5+ vs Apical infected@All Days	0.999952	1
-0.0867576	0.31741	35	-0.27333	0.786206	EFS	0.104464	Mock CK5+ vs Apical infected@All Days	0.999952	1
-0.1822	0.300375	35	-0.606577	0.548046	EFTUD2	0.261183	Mock CK5+ vs Apical infected@All Days	0.999952	1
-0.159239	0.304789	35	-0.522457	0.604643	EGF	0.218501	Mock CK5+ vs Apical infected@All Days	0.999952	1
0.106256	0.335164	35	0.317027	0.753107	EGFL7	0.123143	Mock CK5+ vs Apical infected@All Days	0.999952	1
0.0564037	0.311208	35	0.181241	0.857224	EGFL8	0.0669058	Mock CK5+ vs Apical infected@All Days	0.999952	1
-0.182652	0.335382	32.2219	-0.54461	0.589771	EGFLAM	0.229317	Mock CK5+ vs Apical infected@All Days	0.999952	1
-0.573348	0.558864	1.16363	-1.02592	0.472022	EGFR	0.326038	Mock CK5+ vs Apical infected@All Days	0.999952	1
0.0872792	0.371334	22.8173	0.235042	0.816273	EGLN2	0.0881647	Mock CK5+ vs Apical infected@All Days	0.999952	1
2.06216	0.868982	25.1129	2.37308	0.0256038	EGR1	1.5917	Mock CK5+ vs Apical infected@All Days	0.81839	1
0.702118	0.445148	11.0171	1.57727	0.142995	EGR2	0.84468	Mock CK5+ vs Apical infected@All Days	0.999952	1
-0.552689	0.667157	1.67537	-0.828424	0.508709	EGR3	0.293531	Mock CK5+ vs Apical infected@All Days	0.999952	1
0.370533	0.359459	35	1.03081	0.309702	EGR4	0.509056	Mock CK5+ vs Apical infected@All Days	0.999952	1
-0.303209	0.45611	1.14797	-0.664772	0.61449	EHBP1	0.211485	Mock CK5+ vs Apical infected@All Days	0.999952	1
0.758429	0.421714	8.57008	1.79845	0.107322	EHBP1L1	0.969309	Mock CK5+ vs Apical infected@All Days	0.999952	1
0.382149	0.354592	6.74574	1.07771	0.318185	EHD1	0.497321	Mock CK5+ vs Apical infected@All Days	0.999952	1
-0.875167	0.465033	1.23546	-1.88195	0.272575	EHD2	0.564513	Mock CK5+ vs Apical infected@All Days	0.999952	1
0.358458	0.551117	1.10262	0.650422	0.624485	EHD3	0.204478	Mock CK5+ vs Apical infected@All Days	0.999952	1
0.00849802	0.374464	1.82094	0.0226938	0.984132	EHD4	0.00694655	Mock CK5+ vs Apical infected@All Days	0.999952	1
-0.208767	0.595359	1.1095	-0.350658	0.780704	EHF	0.107514	Mock CK5+ vs Apical infected@All Days	0.999952	1
-0.158272	0.513359	1.7737	-0.308307	0.790232	EHHADH	0.102246	Mock CK5+ vs Apical infected@All Days	0.999952	1
0.261981	0.463276	2.05041	0.565496	0.627484	EHMT1	0.202398	Mock CK5+ vs Apical infected@All Days	0.999952	1
-0.366203	0.3386	35	-1.08152	0.286862	EHMT2	0.542328	Mock CK5+ vs Apical infected@All Days	0.999952	1
0.174549	0.391722	1.23612	0.445594	0.721343	EI24	0.141858	Mock CK5+ vs Apical infected@All Days	0.999952	1
0.0937839	0.33218	1.63593	0.282329	0.8093	EID1	0.0918905	Mock CK5+ vs Apical infected@All Days	0.999952	1
0.223763	0.398555	15.6203	0.561435	0.582467	EID2	0.234728	Mock CK5+ vs Apical infected@All Days	0.999952	1
-0.146191	0.744035	1.23662	-0.196484	0.871532	EID2B	0.0597165	Mock CK5+ vs Apical infected@All Days	0.999952	1
0.621081	0.333532	15.6783	1.86213	0.0814341	EID3	1.08919	Mock CK5+ vs Apical infected@All Days	0.999952	1
0.448239	0.54616	2.4112	0.820711	0.48503	EIF1	0.314231	Mock CK5+ vs Apical infected@All Days	0.999952	1
0.61953	0.298645	1.37851	2.07447	0.22807	EIF1AD	0.641932	Mock CK5+ vs Apical infected@All Days	0.999952	1
-0.104576	0.290735	26.6226	-0.359697	0.721912	EIF1AX	0.141516	Mock CK5+ vs Apical infected@All Days	0.999952	1
0.172212	0.835917	1.17577	0.206015	0.866636	EIF1AY	0.0621635	Mock CK5+ vs Apical infected@All Days	0.999952	1
0.54927	0.384332	13.1471	1.42916	0.176288	EIF1B	0.753777	Mock CK5+ vs Apical infected@All Days	0.999952	1
-0.141129	0.284167	35	-0.496642	0.622547	EIF2A	0.205828	Mock CK5+ vs Apical infected@All Days	0.999952	1
0.141834	0.507554	1.35974	0.279445	0.816425	EIF2AK1	0.0880836	Mock CK5+ vs Apical infected@All Days	0.999952	1
0.912265	0.261823	35	3.48429	0.00134614	EIF2AK2	2.87091	Mock CK5+ vs Apical infected@All Days	0.346586	1
0.450469	0.417535	16.9828	1.07888	0.295729	EIF2AK3	0.529107	Mock CK5+ vs Apical infected@All Days	0.999952	1
0.157054	0.35017	31.4171	0.448507	0.656866	EIF2AK4	0.182523	Mock CK5+ vs Apical infected@All Days	0.999952	1
0.284697	0.327999	35	0.867983	0.391317	EIF2B1	0.407472	Mock CK5+ vs Apical infected@All Days	0.999952	1
0.353612	0.245391	28.8539	1.44102	0.160345	EIF2B2	0.794945	Mock CK5+ vs Apical infected@All Days	0.999952	1
-0.163794	0.397008	35	-0.412571	0.682438	EIF2B3	0.165937	Mock CK5+ vs Apical infected@All Days	0.999952	1
-0.584109	0.318152	35	-1.83594	0.0748738	EIF2B4	1.12567	Mock CK5+ vs Apical infected@All Days	0.999952	1
-0.451821	0.459062	7.65765	-0.984225	0.355075	EIF2B5	0.449679	Mock CK5+ vs Apical infected@All Days	0.999952	1
-0.389166	0.371253	29.6903	-1.04825	0.302982	EIF2S1	0.518583	Mock CK5+ vs Apical infected@All Days	0.999952	1
0.00753632	0.371259	8.97507	0.0202994	0.984249	EIF2S2	0.00689516	Mock CK5+ vs Apical infected@All Days	0.999952	1
0.0339974	0.339875	35	0.100029	0.920892	EIF2S3	0.0357913	Mock CK5+ vs Apical infected@All Days	0.999952	1
1.0421	0.321814	35	3.2382	0.00263458	EIF2S3B	2.57929	Mock CK5+ vs Apical infected@All Days	0.418316	1
0.356969	0.274921	1.7978	1.29844	0.335839	EIF3A	0.473869	Mock CK5+ vs Apical infected@All Days	0.999952	1
0.0436063	0.325024	35	0.134163	0.894042	EIF3B	0.0486421	Mock CK5+ vs Apical infected@All Days	0.999952	1
0.530606	0.271825	17.6771	1.95202	0.0669619	EIF3C	1.17417	Mock CK5+ vs Apical infected@All Days	0.999952	1
-0.0388675	0.375053	35	-0.103632	0.918053	EIF3D	0.0371323	Mock CK5+ vs Apical infected@All Days	0.999952	1
-0.024859	0.33068	35	-0.0751754	0.940503	EIF3E	0.0266397	Mock CK5+ vs Apical infected@All Days	0.999952	1
-0.478883	0.235272	1.85524	-2.03545	0.188615	EIF3F	0.724423	Mock CK5+ vs Apical infected@All Days	0.999952	1
0.628188	0.330363	25.3708	1.90151	0.0686505	EIF3G	1.16336	Mock CK5+ vs Apical infected@All Days	0.999952	1
-0.211467	0.359538	28.1833	-0.588162	0.561107	EIF3H	0.250954	Mock CK5+ vs Apical infected@All Days	0.999952	1
-0.650543	0.332082	35	-1.95898	0.0581196	EIF3J	1.23568	Mock CK5+ vs Apical infected@All Days	0.999952	1
-0.0416132	0.300914	28.9656	-0.138289	0.890969	EIF3K	0.0501375	Mock CK5+ vs Apical infected@All Days	0.999952	1
-0.621918	0.309201	1.28165	-2.01137	0.24838	EIF3L	0.604884	Mock CK5+ vs Apical infected@All Days	0.999952	1
0.147355	0.588003	1.0918	0.250603	0.840954	EIF3M	0.0752276	Mock CK5+ vs Apical infected@All Days	0.999952	1
0.312022	0.387131	1.27366	0.805985	0.543202	EIF4A1	0.265039	Mock CK5+ vs Apical infected@All Days	0.999952	1
0.831423	0.761327	1.15724	1.09207	0.451886	EIF4A2	0.344971	Mock CK5+ vs Apical infected@All Days	0.999952	1
0.274277	0.251742	20.1694	1.08952	0.288772	EIF4A3	0.539444	Mock CK5+ vs Apical infected@All Days	0.999952	1
0.540493	0.230527	15.0241	2.34459	0.0332013	EIF4B	1.47885	Mock CK5+ vs Apical infected@All Days	0.898383	1
0.0666268	0.236875	15.2188	0.281274	0.782289	EIF4E	0.106633	Mock CK5+ vs Apical infected@All Days	0.999952	1
0.0904983	0.614395	1.1599	0.147296	0.90428	EIF4E1B	0.0436973	Mock CK5+ vs Apical infected@All Days	0.999952	1
0.179778	0.339541	35	0.529473	0.59982	EIF4E2	0.221979	Mock CK5+ vs Apical infected@All Days	0.999952	1
0.333636	0.982216	1.04663	0.339677	0.789566	EIF4E3	0.102612	Mock CK5+ vs Apical infected@All Days	0.999952	1
-0.292992	0.354062	35	-0.827517	0.413551	EIF4EBP1	0.383471	Mock CK5+ vs Apical infected@All Days	0.999952	1
0.786046	0.320539	1.2636	2.45226	0.202504	EIF4EBP2	0.693566	Mock CK5+ vs Apical infected@All Days	0.999952	1
0.0941436	0.448683	1.24036	0.209822	0.862958	EIF4EBP3	0.0640105	Mock CK5+ vs Apical infected@All Days	0.999952	1
0.640031	0.250958	28.166	2.55035	0.0164808	EIF4ENIF1	1.78302	Mock CK5+ vs Apical infected@All Days	0.75137	1
0.496154	0.237756	28.7815	2.08682	0.0458741	EIF4G1	1.33843	Mock CK5+ vs Apical infected@All Days	0.979895	1
0.440268	0.728792	2.99143	0.604106	0.588511	EIF4G2	0.230245	Mock CK5+ vs Apical infected@All Days	0.999952	1
0.41395	0.348152	35	1.18899	0.242448	EIF4G3	0.615382	Mock CK5+ vs Apical infected@All Days	0.999952	1
0.375017	0.301522	21.5198	1.24375	0.226971	EIF4H	0.644029	Mock CK5+ vs Apical infected@All Days	0.999952	1
0.543512	0.572349	2.18601	0.949616	0.435129	EIF5	0.361382	Mock CK5+ vs Apical infected@All Days	0.999952	1
0.0221904	0.306717	35	0.0723482	0.942737	EIF5A	0.0256096	Mock CK5+ vs Apical infected@All Days	0.999952	1
0.0295161	0.26369	35	0.111935	0.911514	EIF5A2	0.0402364	Mock CK5+ vs Apical infected@All Days	0.999952	1
-0.143376	0.38929	16.0851	-0.368301	0.717451	EIF5AL1	0.144208	Mock CK5+ vs Apical infected@All Days	0.999952	1
-0.659903	0.357469	1.5548	-1.84604	0.240961	EIF5B	0.618053	Mock CK5+ vs Apical infected@All Days	0.999952	1
-0.177594	0.363714	15.865	-0.488279	0.632033	EIF6	0.199261	Mock CK5+ vs Apical infected@All Days	0.999952	1
0.537853	0.340697	35	1.57868	0.123405	EIPR1	0.908668	Mock CK5+ vs Apical infected@All Days	0.999952	1
-0.0897159	0.34729	35	-0.258331	0.797664	ELAC1	0.0981799	Mock CK5+ vs Apical infected@All Days	0.999952	1
0.655544	0.418268	1.27988	1.56728	0.320013	ELAC2	0.494833	Mock CK5+ vs Apical infected@All Days	0.999952	1
0.0482812	0.325048	35	0.148535	0.882773	ELANE	0.0541511	Mock CK5+ vs Apical infected@All Days	0.999952	1
0.183938	0.495002	1.23569	0.37159	0.763829	ELAPOR1	0.117004	Mock CK5+ vs Apical infected@All Days	0.999952	1
-0.280986	0.49615	1.25248	-0.566333	0.655771	ELAPOR2	0.183248	Mock CK5+ vs Apical infected@All Days	0.999952	1
-0.514023	0.370627	20.0121	-1.3869	0.180727	ELAVL1	0.742976	Mock CK5+ vs Apical infected@All Days	0.999952	1
-0.268405	0.503991	1.17083	-0.532559	0.677672	ELAVL2	0.16898	Mock CK5+ vs Apical infected@All Days	0.999952	1
-0.206587	0.423594	1.29784	-0.4877	0.695332	ELAVL3	0.157808	Mock CK5+ vs Apical infected@All Days	0.999952	1
0.217558	0.366875	35	0.593004	0.556991	ELAVL4	0.254152	Mock CK5+ vs Apical infected@All Days	0.999952	1
0.469429	0.376097	1.34996	1.24816	0.386083	ELF1	0.41332	Mock CK5+ vs Apical infected@All Days	0.999952	1
0.223227	0.343997	1.38974	0.648921	0.606943	ELF2	0.216852	Mock CK5+ vs Apical infected@All Days	0.999952	1
1.62255	0.501047	2.15178	3.23831	0.0758335	ELF3	1.12014	Mock CK5+ vs Apical infected@All Days	0.999952	1
0.390679	0.339686	31.7235	1.15012	0.258692	ELF4	0.587218	Mock CK5+ vs Apical infected@All Days	0.999952	1
0.00168515	0.296235	35	0.00568858	0.995493	ELF5	0.00196157	Mock CK5+ vs Apical infected@All Days	0.999952	1
-0.35457	0.426131	22.1073	-0.832068	0.414269	ELFN1	0.382718	Mock CK5+ vs Apical infected@All Days	0.999952	1
-0.0777716	0.384151	30.1718	-0.202451	0.840923	ELFN2	0.0752436	Mock CK5+ vs Apical infected@All Days	0.999952	1
1.11056	0.369551	11.4824	3.00517	0.011456	ELK1	1.94097	Mock CK5+ vs Apical infected@All Days	0.684566	1
0.373647	0.558827	1.16106	0.668627	0.611761	ELK3	0.213418	Mock CK5+ vs Apical infected@All Days	0.999952	1
0.134568	0.295154	31.3576	0.455923	0.651587	ELK4	0.186028	Mock CK5+ vs Apical infected@All Days	0.999952	1
0.3294	0.554779	1.12937	0.59375	0.649451	ELL	0.187453	Mock CK5+ vs Apical infected@All Days	0.999952	1
0.207646	0.293928	32.0553	0.706453	0.48501	ELL2	0.314249	Mock CK5+ vs Apical infected@All Days	0.999952	1
0.0559164	0.311756	35	0.17936	0.85869	ELL3	0.0661638	Mock CK5+ vs Apical infected@All Days	0.999952	1
-0.0332646	0.564528	7.19673	-0.0589246	0.954615	ELMO1	0.0201717	Mock CK5+ vs Apical infected@All Days	0.999952	1
-0.391346	0.30472	23.4853	-1.28428	0.211569	ELMO2	0.674549	Mock CK5+ vs Apical infected@All Days	0.999952	1
0.200395	0.301314	35	0.665069	0.510366	ELMO3	0.292119	Mock CK5+ vs Apical infected@All Days	0.999952	1
-0.402603	0.361079	35	-1.115	0.272449	ELMOD2	0.564715	Mock CK5+ vs Apical infected@All Days	0.999952	1
0.351865	0.547733	1.07294	0.642402	0.63047	ELMOD3	0.200335	Mock CK5+ vs Apical infected@All Days	0.999952	1
0.637259	0.586355	1.1178	1.08681	0.458132	ELN	0.339009	Mock CK5+ vs Apical infected@All Days	0.999952	1
0.864346	0.578259	1.32222	1.49474	0.329741	ELOA	0.481827	Mock CK5+ vs Apical infected@All Days	0.999952	1
0.07344	0.348294	22.3149	0.210857	0.834913	ELOA2	0.0783588	Mock CK5+ vs Apical infected@All Days	0.999952	1
0.0877095	0.276741	1.43869	0.316937	0.791154	ELOA3P	0.101739	Mock CK5+ vs Apical infected@All Days	0.999952	1
0.065851	0.240172	26.1778	0.274183	0.786096	ELOB	0.104524	Mock CK5+ vs Apical infected@All Days	0.999952	1
-0.0265575	0.353499	2.234	-0.0751275	0.946308	ELOC	0.0239673	Mock CK5+ vs Apical infected@All Days	0.999952	1
0.440298	0.417939	5.85949	1.0535	0.333604	ELOF1	0.476769	Mock CK5+ vs Apical infected@All Days	0.999952	1
-0.161592	0.388249	1.33324	-0.416208	0.73435	ELOVL1	0.134097	Mock CK5+ vs Apical infected@All Days	0.999952	1
-0.0608099	0.834803	1.01377	-0.0728434	0.953586	ELOVL2	0.0206402	Mock CK5+ vs Apical infected@All Days	0.999952	1
-0.150634	0.478583	1.32105	-0.314751	0.795408	ELOVL3	0.0994103	Mock CK5+ vs Apical infected@All Days	0.999952	1
0.312639	0.334525	35	0.934578	0.35641	ELOVL4	0.448051	Mock CK5+ vs Apical infected@All Days	0.999952	1
0.728193	0.75729	2.03792	0.961578	0.436104	ELOVL5	0.36041	Mock CK5+ vs Apical infected@All Days	0.999952	1
0.32034	0.415355	1.5269	0.771244	0.54191	ELOVL7	0.266073	Mock CK5+ vs Apical infected@All Days	0.999952	1
0.313807	0.392035	1.3834	0.800455	0.537731	ELP1	0.269435	Mock CK5+ vs Apical infected@All Days	0.999952	1
0.670313	0.350358	35	1.91322	0.0639281	ELP2	1.19431	Mock CK5+ vs Apical infected@All Days	0.999952	1
0.0398182	0.29474	28.1351	0.135096	0.893498	ELP3	0.0489065	Mock CK5+ vs Apical infected@All Days	0.999952	1
-0.02536	0.444725	19.2975	-0.057024	0.955112	ELP4	0.0199455	Mock CK5+ vs Apical infected@All Days	0.999952	1
0.122297	0.757115	1.32185	0.161531	0.892819	ELP6	0.0492368	Mock CK5+ vs Apical infected@All Days	0.999952	1
0.341051	0.293242	35	1.16304	0.252683	ELSPBP1	0.597424	Mock CK5+ vs Apical infected@All Days	0.999952	1
-0.0982658	0.658893	1.09131	-0.149138	0.904165	EMB	0.0437525	Mock CK5+ vs Apical infected@All Days	0.999952	1
-0.0390579	0.330051	35	-0.118339	0.906476	EMC1	0.0426438	Mock CK5+ vs Apical infected@All Days	0.999952	1
-0.37296	0.336488	21.6895	-1.10839	0.279833	EMC10	0.5531	Mock CK5+ vs Apical infected@All Days	0.999952	1
0.0910068	0.454534	1.24566	0.20022	0.868983	EMC2	0.0609887	Mock CK5+ vs Apical infected@All Days	0.999952	1
-0.0100344	0.410021	16.8819	-0.0244729	0.980762	EMC3	0.00843621	Mock CK5+ vs Apical infected@All Days	0.999952	1
0.255016	0.26906	30.2899	0.947804	0.35073	EMC4	0.455027	Mock CK5+ vs Apical infected@All Days	0.999952	1
0.572673	0.307488	31.8567	1.86243	0.071788	EMC6	1.14395	Mock CK5+ vs Apical infected@All Days	0.999952	1
-0.639019	0.490705	1.19816	-1.30225	0.38894	EMC7	0.410117	Mock CK5+ vs Apical infected@All Days	0.999952	1
-0.00762345	0.264729	33.8222	-0.0287972	0.977196	EMC8	0.0100185	Mock CK5+ vs Apical infected@All Days	0.999952	1
0.161048	0.817958	1.04779	0.19689	0.8751	EMC9	0.0579421	Mock CK5+ vs Apical infected@All Days	0.999952	1
0.232667	0.353884	27.8169	0.657468	0.516284	EMCN	0.287111	Mock CK5+ vs Apical infected@All Days	0.999952	1
0.438745	0.488044	6.55068	0.898986	0.400496	EMD	0.397401	Mock CK5+ vs Apical infected@All Days	0.999952	1
0.0854236	0.717432	1.07316	0.119069	0.92353	EME1	0.0345489	Mock CK5+ vs Apical infected@All Days	0.999952	1
0.778919	0.512638	1.90926	1.51943	0.273643	EME2	0.562816	Mock CK5+ vs Apical infected@All Days	0.999952	1
-0.233876	0.365061	16.6826	-0.64065	0.530453	EMG1	0.275353	Mock CK5+ vs Apical infected@All Days	0.999952	1
0.317627	0.881181	1.0454	0.360456	0.777706	EMID1	0.109185	Mock CK5+ vs Apical infected@All Days	0.999952	1
-0.128893	0.461782	6.16987	-0.279121	0.789273	EMILIN1	0.102773	Mock CK5+ vs Apical infected@All Days	0.999952	1
0.0760372	0.512462	1.24683	0.148376	0.902375	EMILIN2	0.0446127	Mock CK5+ vs Apical infected@All Days	0.999952	1
-0.188194	0.399901	1.14011	-0.470602	0.712076	EMILIN3	0.147474	Mock CK5+ vs Apical infected@All Days	0.999952	1
0.0481761	0.508744	1.12224	0.0946963	0.938582	EML1	0.0275277	Mock CK5+ vs Apical infected@All Days	0.999952	1
-0.224784	0.339621	16.7459	-0.661866	0.517062	EML2	0.286457	Mock CK5+ vs Apical infected@All Days	0.999952	1
-0.492457	0.213387	34.9995	-2.30781	0.0270407	EML3	1.56798	Mock CK5+ vs Apical infected@All Days	0.831779	1
0.212261	0.37612	26.9798	0.564342	0.577183	EML4	0.238686	Mock CK5+ vs Apical infected@All Days	0.999952	1
0.821815	0.408855	1.44757	2.01004	0.228447	EML5	0.641214	Mock CK5+ vs Apical infected@All Days	0.999952	1
0.18971	0.344807	18.7943	0.550191	0.588668	EMP1	0.230129	Mock CK5+ vs Apical infected@All Days	0.999952	1
0.382698	0.550727	1.45209	0.694896	0.581371	EMP2	0.235547	Mock CK5+ vs Apical infected@All Days	0.999952	1
0.151289	0.31711	35	0.477086	0.636266	EMP3	0.196361	Mock CK5+ vs Apical infected@All Days	0.999952	1
-0.0748442	0.341393	14.2223	-0.219232	0.829585	EMSY	0.0811392	Mock CK5+ vs Apical infected@All Days	0.999952	1
0.799119	0.364772	13.0365	2.19074	0.0472397	EMX1	1.32569	Mock CK5+ vs Apical infected@All Days	0.992008	1
-0.0639205	0.65648	1.13757	-0.0973685	0.936706	EMX2	0.0283968	Mock CK5+ vs Apical infected@All Days	0.999952	1
0.305364	0.483235	1.12728	0.631917	0.631293	EN1	0.199769	Mock CK5+ vs Apical infected@All Days	0.999952	1
-0.195336	0.300961	35	-0.649041	0.520549	EN2	0.283539	Mock CK5+ vs Apical infected@All Days	0.999952	1
-0.366158	0.302887	35	-1.20889	0.234808	ENAH	0.629287	Mock CK5+ vs Apical infected@All Days	0.999952	1
0.471353	0.393544	1.25907	1.19771	0.409555	ENC1	0.387688	Mock CK5+ vs Apical infected@All Days	0.999952	1
-0.634809	0.323014	30.7508	-1.96526	0.0584722	ENDOD1	1.23305	Mock CK5+ vs Apical infected@All Days	0.999952	1
0.903879	0.342046	16.4642	2.64256	0.0174316	ENDOG	1.75866	Mock CK5+ vs Apical infected@All Days	0.755051	1
0.225213	0.350518	27.2769	0.642514	0.525904	ENDOU	0.279094	Mock CK5+ vs Apical infected@All Days	0.999952	1
0.173662	0.322054	35	0.539234	0.593139	ENDOV	0.226843	Mock CK5+ vs Apical infected@All Days	0.999952	1
0.211811	0.465439	1.24441	0.455078	0.715693	ENG	0.145273	Mock CK5+ vs Apical infected@All Days	0.999952	1
0.458069	0.978837	1.03815	0.467973	0.719056	ENGASE	0.143237	Mock CK5+ vs Apical infected@All Days	0.999952	1
0.276462	0.545107	1.40448	0.50717	0.680169	ENHO	0.167383	Mock CK5+ vs Apical infected@All Days	0.999952	1
0.993525	0.311242	20.3852	3.19213	0.0044998	ENKD1	2.34681	Mock CK5+ vs Apical infected@All Days	0.489216	1
-0.115379	0.332215	34.9998	-0.347303	0.730443	ENKUR	0.136413	Mock CK5+ vs Apical infected@All Days	0.999952	1
-0.011022	0.313809	35	-0.0351233	0.972181	ENO1	0.0122529	Mock CK5+ vs Apical infected@All Days	0.999952	1
0.358465	0.3971	1.3051	0.902708	0.502168	ENO2	0.299151	Mock CK5+ vs Apical infected@All Days	0.999952	1
0.256288	0.637501	1.21035	0.402019	0.7471	ENO3	0.126621	Mock CK5+ vs Apical infected@All Days	0.999952	1
0.567258	0.549641	1.08838	1.03205	0.478656	ENO4	0.319977	Mock CK5+ vs Apical infected@All Days	0.999952	1
0.372669	0.28471	18.5019	1.30894	0.20658	ENOPH1	0.684912	Mock CK5+ vs Apical infected@All Days	0.999952	1
0.502415	0.319011	35	1.57491	0.124273	ENOSF1	0.905622	Mock CK5+ vs Apical infected@All Days	0.999952	1
0.639138	0.431068	1.74811	1.48269	0.29304	ENOX1	0.533073	Mock CK5+ vs Apical infected@All Days	0.999952	1
0.329011	0.392471	1.24554	0.838307	0.532223	ENPEP	0.273906	Mock CK5+ vs Apical infected@All Days	0.999952	1
0.198558	0.48549	1.44259	0.408984	0.735026	ENPP1	0.133698	Mock CK5+ vs Apical infected@All Days	0.999952	1
-0.0747822	0.295048	1.34401	-0.253458	0.833177	ENPP2	0.0792629	Mock CK5+ vs Apical infected@All Days	0.999952	1
0.733141	0.643024	1.68907	1.14015	0.390312	ENPP3	0.408588	Mock CK5+ vs Apical infected@All Days	0.999952	1
0.351548	0.346096	35	1.01575	0.316718	ENPP4	0.499327	Mock CK5+ vs Apical infected@All Days	0.999952	1
0.446239	0.308722	35	1.44544	0.15723	ENPP5	0.803466	Mock CK5+ vs Apical infected@All Days	0.999952	1
0.40228	0.725601	1.12327	0.55441	0.669334	ENPP6	0.174357	Mock CK5+ vs Apical infected@All Days	0.999952	1
-0.243293	0.446587	1.33576	-0.544783	0.662812	ENPP7	0.178609	Mock CK5+ vs Apical infected@All Days	0.999952	1
-0.0928117	0.229864	35	-0.403768	0.68884	ENSA	0.161882	Mock CK5+ vs Apical infected@All Days	0.999952	1
0.820189	0.528696	1.95024	1.55134	0.264051	ENTHD1	0.578312	Mock CK5+ vs Apical infected@All Days	0.999952	1
0.797206	0.402365	1.36346	1.9813	0.241994	ENTPD1	0.616196	Mock CK5+ vs Apical infected@All Days	0.999952	1
0.355697	0.299038	35	1.18947	0.242262	ENTPD2	0.615715	Mock CK5+ vs Apical infected@All Days	0.999952	1
0.00175424	0.367455	35	0.00477403	0.996218	ENTPD3	0.00164562	Mock CK5+ vs Apical infected@All Days	0.999952	1
-0.0238813	0.377207	34.9999	-0.0633108	0.949879	ENTPD4	0.0223316	Mock CK5+ vs Apical infected@All Days	0.999952	1
0.383931	0.325631	21.1957	1.17904	0.251449	ENTPD5	0.59955	Mock CK5+ vs Apical infected@All Days	0.999952	1
1.20158	0.350286	1.29897	3.43028	0.133303	ENTPD6	0.875159	Mock CK5+ vs Apical infected@All Days	0.999952	1
0.610468	0.553016	1.11406	1.10389	0.453463	ENTPD7	0.343458	Mock CK5+ vs Apical infected@All Days	0.999952	1
-0.423913	0.400851	1.35485	-1.05753	0.442888	ENTPD8	0.353706	Mock CK5+ vs Apical infected@All Days	0.999952	1
0.0234354	0.347174	1.64144	0.0675032	0.953476	ENTR1	0.02069	Mock CK5+ vs Apical infected@All Days	0.999952	1
0.345146	0.381387	19.9771	0.904976	0.376263	ENY2	0.424508	Mock CK5+ vs Apical infected@All Days	0.999952	1
-0.32894	0.422812	1.21333	-0.777981	0.559606	EOGT	0.252117	Mock CK5+ vs Apical infected@All Days	0.999952	1
0.669449	0.34368	27.4034	1.94788	0.0617401	EOLA1	1.20943	Mock CK5+ vs Apical infected@All Days	0.999952	1
0.303706	0.437519	1.16602	0.694154	0.599776	EOMES	0.222011	Mock CK5+ vs Apical infected@All Days	0.999952	1
0.21543	0.606982	1.10652	0.354919	0.778349	EP300	0.108826	Mock CK5+ vs Apical infected@All Days	0.999952	1
-0.491077	0.248805	35	-1.97374	0.0563469	EPAS1	1.24913	Mock CK5+ vs Apical infected@All Days	0.999952	1
-0.0942721	0.394276	35	-0.239102	0.812421	EPB41	0.0902187	Mock CK5+ vs Apical infected@All Days	0.999952	1
0.11299	0.418136	5.64253	0.270223	0.796599	EPB41L1	0.0987605	Mock CK5+ vs Apical infected@All Days	0.999952	1
0.531238	0.506012	1.09814	1.04985	0.471875	EPB41L2	0.326173	Mock CK5+ vs Apical infected@All Days	0.999952	1
-0.391746	0.389706	26.3135	-1.00523	0.323939	EPB41L3	0.489537	Mock CK5+ vs Apical infected@All Days	0.999952	1
0.355391	0.333184	35	1.06665	0.293433	EPB41L4A	0.532491	Mock CK5+ vs Apical infected@All Days	0.999952	1
0.449044	0.453984	1.23707	0.989119	0.476854	EPB41L4B	0.321615	Mock CK5+ vs Apical infected@All Days	0.999952	1
-0.0276462	0.637825	1.20924	-0.0433446	0.971457	EPB41L5	0.0125766	Mock CK5+ vs Apical infected@All Days	0.999952	1
0.152542	0.629235	2.76298	0.242424	0.825317	EPB42	0.083379	Mock CK5+ vs Apical infected@All Days	0.999952	1
0.481225	0.359874	8.7306	1.3372	0.214948	EPC1	0.667666	Mock CK5+ vs Apical infected@All Days	0.999952	1
0.911114	0.469967	1.29317	1.93868	0.256689	EPC2	0.590593	Mock CK5+ vs Apical infected@All Days	0.999952	1
0.542218	0.28705	27.1723	1.88893	0.0696179	EPCAM	1.15728	Mock CK5+ vs Apical infected@All Days	0.999952	1
0.321414	0.449048	1.19173	0.715767	0.588188	EPDR1	0.230484	Mock CK5+ vs Apical infected@All Days	0.999952	1
0.593773	0.741769	1.0427	0.800482	0.565772	EPG5	0.247358	Mock CK5+ vs Apical infected@All Days	0.999952	1
0.113545	0.422311	28.8166	0.268865	0.789949	EPGN	0.102401	Mock CK5+ vs Apical infected@All Days	0.999952	1
-0.0800758	0.407367	1.22784	-0.196569	0.871635	EPHA1	0.0596652	Mock CK5+ vs Apical infected@All Days	0.999952	1
0.37588	0.325361	30.1122	1.15527	0.257064	EPHA10	0.589958	Mock CK5+ vs Apical infected@All Days	0.999952	1
0.317061	0.402896	35	0.786955	0.436605	EPHA2	0.359911	Mock CK5+ vs Apical infected@All Days	0.999952	1
-0.176286	0.474891	1.33841	-0.371213	0.760685	EPHA3	0.118795	Mock CK5+ vs Apical infected@All Days	0.999952	1
0.070563	0.398139	35	0.177232	0.860348	EPHA4	0.065326	Mock CK5+ vs Apical infected@All Days	0.999952	1
0.0566179	0.857386	1.08911	0.0660355	0.957341	EPHA5	0.0189333	Mock CK5+ vs Apical infected@All Days	0.999952	1
0.340827	0.368208	35	0.925637	0.360973	EPHA6	0.442525	Mock CK5+ vs Apical infected@All Days	0.999952	1
0.113005	0.348716	35	0.32406	0.747822	EPHA7	0.126202	Mock CK5+ vs Apical infected@All Days	0.999952	1
-0.00758662	0.890769	1.08915	-0.00851693	0.99449	EPHA8	0.00239937	Mock CK5+ vs Apical infected@All Days	0.999952	1
0.654512	0.425987	9.01246	1.53646	0.158756	EPHB1	0.799271	Mock CK5+ vs Apical infected@All Days	0.999952	1
0.349216	0.320286	1.25957	1.09033	0.441367	EPHB2	0.3552	Mock CK5+ vs Apical infected@All Days	0.999952	1
0.247379	0.375402	22.3935	0.658971	0.516634	EPHB3	0.286817	Mock CK5+ vs Apical infected@All Days	0.999952	1
0.27	0.458729	1.11423	0.588582	0.652987	EPHB4	0.185096	Mock CK5+ vs Apical infected@All Days	0.999952	1
0.784685	0.664753	1.19394	1.18042	0.421754	EPHX1	0.37494	Mock CK5+ vs Apical infected@All Days	0.999952	1
0.0216367	0.357305	23.8317	0.0605554	0.952218	EPHX2	0.0212635	Mock CK5+ vs Apical infected@All Days	0.999952	1
-0.243906	0.321357	29.4085	-0.758988	0.4539	EPHX3	0.34304	Mock CK5+ vs Apical infected@All Days	0.999952	1
0.408671	0.357376	18.5879	1.14353	0.267332	EPHX4	0.572949	Mock CK5+ vs Apical infected@All Days	0.999952	1
-0.124825	0.310217	35	-0.402379	0.689852	EPM2A	0.161244	Mock CK5+ vs Apical infected@All Days	0.999952	1
-0.297504	0.344286	28.6835	-0.864117	0.394692	EPM2AIP1	0.403741	Mock CK5+ vs Apical infected@All Days	0.999952	1
0.674232	0.346785	30.4023	1.94424	0.0611709	EPN1	1.21345	Mock CK5+ vs Apical infected@All Days	0.999952	1
0.344312	0.436355	1.1861	0.789064	0.557184	EPN2	0.254001	Mock CK5+ vs Apical infected@All Days	0.999952	1
-0.196639	0.305002	28.5818	-0.644714	0.524254	EPN3	0.280459	Mock CK5+ vs Apical infected@All Days	0.999952	1
0.0668888	0.657506	1.14279	0.101731	0.933834	EPO	0.0297304	Mock CK5+ vs Apical infected@All Days	0.999952	1
-0.344229	0.378379	35	-0.909749	0.369178	EPOP	0.432764	Mock CK5+ vs Apical infected@All Days	0.999952	1
-0.0646251	0.274383	35	-0.235529	0.815171	EPOR	0.0887514	Mock CK5+ vs Apical infected@All Days	0.999952	1
-0.0519738	0.362765	1.24877	-0.143271	0.905668	EPPIN	0.043031	Mock CK5+ vs Apical infected@All Days	0.999952	1
1.04114	0.42207	20.4343	2.46675	0.0225819	EPPK1	1.64624	Mock CK5+ vs Apical infected@All Days	0.816883	1
0.374552	0.35554	1.31019	1.05347	0.448276	EPRS1	0.348454	Mock CK5+ vs Apical infected@All Days	0.999952	1
0.627079	0.318665	24.8777	1.96783	0.0603298	EPS15	1.21947	Mock CK5+ vs Apical infected@All Days	0.999952	1
0.764783	0.488069	1.17293	1.56696	0.334222	EPS15L1	0.475966	Mock CK5+ vs Apical infected@All Days	0.999952	1
0.181472	0.331951	9.90773	0.546683	0.596692	EPS8	0.22425	Mock CK5+ vs Apical infected@All Days	0.999952	1
-0.0142787	0.690701	1.43325	-0.0206728	0.986007	EPS8L1	0.00611985	Mock CK5+ vs Apical infected@All Days	0.999952	1
-0.0228057	0.349142	35	-0.0653192	0.948292	EPS8L2	0.0230581	Mock CK5+ vs Apical infected@All Days	0.999952	1
0.248401	0.717856	1.07519	0.346032	0.784738	EPS8L3	0.105275	Mock CK5+ vs Apical infected@All Days	0.999952	1
-0.0579485	0.510651	3.47018	-0.11348	0.915905	EPSTI1	0.0381496	Mock CK5+ vs Apical infected@All Days	0.999952	1
0.212912	0.314253	35	0.677518	0.502532	EPX	0.298837	Mock CK5+ vs Apical infected@All Days	0.999952	1
0.46011	0.464348	1.22789	0.990872	0.477139	EPYC	0.321355	Mock CK5+ vs Apical infected@All Days	0.999952	1
0.245085	0.553413	1.11835	0.442861	0.728249	ERAL1	0.13772	Mock CK5+ vs Apical infected@All Days	0.999952	1
0.116035	0.502842	1.16018	0.230758	0.851457	ERAP1	0.0698374	Mock CK5+ vs Apical infected@All Days	0.999952	1
0.131279	0.326351	12.0145	0.402265	0.694553	ERAP2	0.158294	Mock CK5+ vs Apical infected@All Days	0.999952	1
0.360277	0.427644	1.87019	0.842471	0.493467	ERBB2	0.306742	Mock CK5+ vs Apical infected@All Days	0.999952	1
0.260735	0.329647	19.428	0.790951	0.438522	ERBB3	0.358008	Mock CK5+ vs Apical infected@All Days	0.999952	1
1.0097	0.237225	35	4.25632	0.00014781	ERBB4	3.83029	Mock CK5+ vs Apical infected@All Days	0.0981575	1
0.582915	0.64601	1.06654	0.902332	0.524962	ERBIN	0.279872	Mock CK5+ vs Apical infected@All Days	0.999952	1
0.178035	0.391894	1.16519	0.454294	0.719712	ERC1	0.142841	Mock CK5+ vs Apical infected@All Days	0.999952	1
-0.0341124	0.440511	2.38927	-0.0774383	0.944285	ERC2	0.0248968	Mock CK5+ vs Apical infected@All Days	0.999952	1
0.418019	0.622828	1.35669	0.671163	0.597978	ERCC1	0.223315	Mock CK5+ vs Apical infected@All Days	0.999952	1
0.327043	0.774653	1.08788	0.42218	0.741116	ERCC2	0.130114	Mock CK5+ vs Apical infected@All Days	0.999952	1
0.0950723	0.286921	1.41284	0.331354	0.782828	ERCC3	0.106333	Mock CK5+ vs Apical infected@All Days	0.999952	1
-0.403939	0.260043	35	-1.55335	0.129336	ERCC4	0.888282	Mock CK5+ vs Apical infected@All Days	0.999952	1
0.126467	0.32053	35	0.394555	0.695565	ERCC5	0.157662	Mock CK5+ vs Apical infected@All Days	0.999952	1
-0.115394	0.562661	1.19166	-0.205086	0.866905	ERCC6L	0.0620284	Mock CK5+ vs Apical infected@All Days	0.999952	1
-0.175512	0.354926	35	-0.494505	0.62404	ERCC6L2	0.204788	Mock CK5+ vs Apical infected@All Days	0.999952	1
-0.278777	0.291109	26.5973	-0.957636	0.346871	ERCC8	0.459832	Mock CK5+ vs Apical infected@All Days	0.999952	1
-0.40895	0.377133	35	-1.08437	0.285616	EREG	0.544217	Mock CK5+ vs Apical infected@All Days	0.999952	1
0.724814	0.360976	7.21859	2.00793	0.0833905	ERF	1.07888	Mock CK5+ vs Apical infected@All Days	0.999952	1
0.421162	0.238602	34.9998	1.76512	0.0862676	ERFE	1.06415	Mock CK5+ vs Apical infected@All Days	0.999952	1
-0.18481	0.314899	1.28264	-0.586886	0.643659	ERFL	0.191344	Mock CK5+ vs Apical infected@All Days	0.999952	1
0.141281	0.399482	1.25257	0.353659	0.773866	ERG28	0.111334	Mock CK5+ vs Apical infected@All Days	0.999952	1
-0.167526	0.396461	24.107	-0.422553	0.676366	ERGIC1	0.169818	Mock CK5+ vs Apical infected@All Days	0.999952	1
0.839097	0.392375	23.3835	2.13851	0.0431399	ERGIC3	1.36512	Mock CK5+ vs Apical infected@All Days	0.963107	1
0.645597	0.264091	1.27192	2.4446	0.20206	ERH	0.694521	Mock CK5+ vs Apical infected@All Days	0.999952	1
-0.137667	0.517571	1.20155	-0.265987	0.828578	ERI1	0.0816665	Mock CK5+ vs Apical infected@All Days	0.999952	1
-0.0838586	0.333162	30.3552	-0.251705	0.802965	ERI2	0.0953032	Mock CK5+ vs Apical infected@All Days	0.999952	1
0.496024	0.35273	35	1.40624	0.16847	ERI3	0.773479	Mock CK5+ vs Apical infected@All Days	0.999952	1
-0.170273	0.324273	26.2645	-0.525092	0.603924	ERICH1	0.219018	Mock CK5+ vs Apical infected@All Days	0.999952	1
0.878613	0.398054	1.30984	2.20727	0.220996	ERICH2	0.655615	Mock CK5+ vs Apical infected@All Days	0.999952	1
0.568285	0.327758	2.19302	1.73385	0.213938	ERICH3	0.669712	Mock CK5+ vs Apical infected@All Days	0.999952	1
-0.215154	0.353818	9.27618	-0.608093	0.557719	ERICH4	0.253584	Mock CK5+ vs Apical infected@All Days	0.999952	1
0.014336	0.389542	35	0.0368022	0.970852	ERICH5	0.012847	Mock CK5+ vs Apical infected@All Days	0.999952	1
0.301923	0.615877	1.16864	0.490233	0.700068	ERICH6	0.15486	Mock CK5+ vs Apical infected@All Days	0.999952	1
-0.0282747	0.657484	1.14352	-0.0430044	0.971953	ERICH6B	0.0123549	Mock CK5+ vs Apical infected@All Days	0.999952	1
-0.021287	0.402498	22.2564	-0.0528872	0.958294	ERLEC1	0.0185014	Mock CK5+ vs Apical infected@All Days	0.999952	1
0.166993	0.306297	35	0.5452	0.589074	ERLIN2	0.22983	Mock CK5+ vs Apical infected@All Days	0.999952	1
0.336805	0.334507	25.2507	1.00687	0.323548	ERMAP	0.490061	Mock CK5+ vs Apical infected@All Days	0.999952	1
0.281046	0.748663	1.08746	0.375397	0.767373	ERMARD	0.114994	Mock CK5+ vs Apical infected@All Days	0.999952	1
0.467126	0.434333	14.7012	1.0755	0.299486	ERMN	0.523624	Mock CK5+ vs Apical infected@All Days	0.999952	1
0.208241	0.881698	1.04894	0.236182	0.85094	ERMP1	0.070101	Mock CK5+ vs Apical infected@All Days	0.999952	1
-0.157222	0.66647	1.09723	-0.235902	0.849816	ERN1	0.0706749	Mock CK5+ vs Apical infected@All Days	0.999952	1
0.533234	0.417016	8.99527	1.27869	0.233009	ERN2	0.632628	Mock CK5+ vs Apical infected@All Days	0.999952	1
0.0565311	0.31819	22.5829	0.177665	0.86057	ERO1A	0.0652136	Mock CK5+ vs Apical infected@All Days	0.999952	1
-0.372425	0.34908	1.39267	-1.06687	0.436515	ERO1B	0.360001	Mock CK5+ vs Apical infected@All Days	0.999952	1
0.584052	0.329472	7.8133	1.77269	0.115113	ERP27	0.938877	Mock CK5+ vs Apical infected@All Days	0.999952	1
0.591511	0.602651	1.07496	0.981515	0.49666	ERP29	0.303941	Mock CK5+ vs Apical infected@All Days	0.999952	1
0.299836	0.336511	35	0.891014	0.379006	ERP44	0.421354	Mock CK5+ vs Apical infected@All Days	0.999952	1
0.149713	0.533153	1.18901	0.280806	0.819794	ERRFI1	0.0862953	Mock CK5+ vs Apical infected@All Days	0.999952	1
0.191088	0.396343	26.4951	0.482128	0.633674	ERV3-1	0.198134	Mock CK5+ vs Apical infected@All Days	0.999952	1
-0.201531	0.36387	26.091	-0.553856	0.584394	ERVFRD-1	0.233294	Mock CK5+ vs Apical infected@All Days	0.999952	1
-0.421357	0.446973	29.6751	-0.94269	0.353451	ERVMER34-1	0.451671	Mock CK5+ vs Apical infected@All Days	0.999952	1
-0.168222	0.971486	1.21194	-0.173159	0.886887	ERVV-1	0.0521316	Mock CK5+ vs Apical infected@All Days	0.999952	1
-0.44669	0.422641	7.92404	-1.0569	0.32171	ERVV-2	0.492536	Mock CK5+ vs Apical infected@All Days	0.999952	1
0.337371	0.718108	1.07827	0.469806	0.715798	ERVW-1	0.14521	Mock CK5+ vs Apical infected@All Days	0.999952	1
0.0217966	0.354314	31.0113	0.0615176	0.951342	ESCO1	0.0216634	Mock CK5+ vs Apical infected@All Days	0.999952	1
-0.125774	0.400819	23.5962	-0.313793	0.756436	ESCO2	0.121228	Mock CK5+ vs Apical infected@All Days	0.999952	1
0.432965	0.49944	1.19459	0.8669	0.525364	ESD	0.27954	Mock CK5+ vs Apical infected@All Days	0.999952	1
-0.0321909	0.48316	19.4397	-0.0666257	0.94756	ESF1	0.0233932	Mock CK5+ vs Apical infected@All Days	0.999952	1
0.18569	0.330942	35	0.561095	0.578308	ESM1	0.237841	Mock CK5+ vs Apical infected@All Days	0.999952	1
0.745925	0.56145	1.18153	1.32857	0.384563	ESPL1	0.415033	Mock CK5+ vs Apical infected@All Days	0.999952	1
0.32591	0.25252	13.8908	1.29063	0.2179	ESPN	0.661743	Mock CK5+ vs Apical infected@All Days	0.999952	1
-0.057832	0.42426	24.0238	-0.136313	0.89271	ESR1	0.0492897	Mock CK5+ vs Apical infected@All Days	0.999952	1
0.518944	0.379388	7.77451	1.36784	0.209587	ESR2	0.678635	Mock CK5+ vs Apical infected@All Days	0.999952	1
-0.152	0.257219	26.0233	-0.590938	0.55966	ESRP1	0.252076	Mock CK5+ vs Apical infected@All Days	0.999952	1
-0.3197	0.449072	1.15962	-0.711913	0.592339	ESRP2	0.227429	Mock CK5+ vs Apical infected@All Days	0.999952	1
-0.449105	0.327867	35	-1.36978	0.17948	ESRRA	0.745984	Mock CK5+ vs Apical infected@All Days	0.999952	1
-0.442386	0.328797	35	-1.34547	0.187127	ESRRB	0.727864	Mock CK5+ vs Apical infected@All Days	0.999952	1
0.489966	0.341433	31.4772	1.43503	0.161141	ESS2	0.792794	Mock CK5+ vs Apical infected@All Days	0.999952	1
-0.40768	0.322989	26.7184	-1.26221	0.21778	ESYT1	0.661982	Mock CK5+ vs Apical infected@All Days	0.999952	1
0.265915	0.310182	35	0.857285	0.39712	ESYT2	0.401078	Mock CK5+ vs Apical infected@All Days	0.999952	1
0.0413348	0.338622	35	0.122068	0.903544	ESYT3	0.0440508	Mock CK5+ vs Apical infected@All Days	0.999952	1
0.39017	0.325654	31.3854	1.19811	0.239842	ETAA1	0.620075	Mock CK5+ vs Apical infected@All Days	0.999952	1
-0.338121	0.371481	35	-0.910196	0.368945	ETDB	0.433038	Mock CK5+ vs Apical infected@All Days	0.999952	1
0.273023	0.379722	35	0.719006	0.47691	ETDC	0.321563	Mock CK5+ vs Apical infected@All Days	0.999952	1
0.600725	0.438777	1.79108	1.36909	0.317447	ETF1	0.498328	Mock CK5+ vs Apical infected@All Days	0.999952	1
0.175594	0.288987	35	0.607619	0.547363	ETFA	0.261725	Mock CK5+ vs Apical infected@All Days	0.999952	1
0.342791	0.291723	1.2847	1.17506	0.413284	ETFB	0.383752	Mock CK5+ vs Apical infected@All Days	0.999952	1
0.253357	0.602112	1.52758	0.420781	0.725527	ETFBKMT	0.139347	Mock CK5+ vs Apical infected@All Days	0.999952	1
0.330049	0.495448	1.55437	0.666164	0.590323	ETFDH	0.228911	Mock CK5+ vs Apical infected@All Days	0.999952	1
0.808333	0.835299	1.17069	0.967717	0.490835	ETFRF1	0.309064	Mock CK5+ vs Apical infected@All Days	0.999952	1
-0.508051	0.377492	17.2838	-1.34586	0.195738	ETHE1	0.708324	Mock CK5+ vs Apical infected@All Days	0.999952	1
0.646433	0.368914	2.20218	1.75226	0.210169	ETNK1	0.67743	Mock CK5+ vs Apical infected@All Days	0.999952	1
-0.291755	0.316043	35	-0.923148	0.362251	ETNK2	0.440991	Mock CK5+ vs Apical infected@All Days	0.999952	1
0.445719	0.644507	1.26106	0.691565	0.594269	ETNPPL	0.226017	Mock CK5+ vs Apical infected@All Days	0.999952	1
0.608211	1.08176	1.05891	0.56224	0.669672	ETS1	0.174138	Mock CK5+ vs Apical infected@All Days	0.999952	1
0.1673	0.623168	1.50697	0.268467	0.82047	ETS2	0.0859371	Mock CK5+ vs Apical infected@All Days	0.999952	1
0.120202	0.321787	35	0.373546	0.710995	ETV1	0.148133	Mock CK5+ vs Apical infected@All Days	0.999952	1
0.433086	0.308299	35	1.40476	0.168906	ETV2	0.772355	Mock CK5+ vs Apical infected@All Days	0.999952	1
0.152096	0.325695	11.0731	0.466991	0.649561	ETV3	0.18738	Mock CK5+ vs Apical infected@All Days	0.999952	1
0.0628532	0.62495	1.12122	0.100573	0.934805	ETV3L	0.029279	Mock CK5+ vs Apical infected@All Days	0.999952	1
-0.250946	0.316386	19.6163	-0.793166	0.43717	ETV4	0.359349	Mock CK5+ vs Apical infected@All Days	0.999952	1
0.0690734	0.300545	24.4965	0.229828	0.820134	ETV6	0.0861151	Mock CK5+ vs Apical infected@All Days	0.999952	1
-0.0234431	0.332199	27.1297	-0.0705694	0.944258	ETV7	0.0249093	Mock CK5+ vs Apical infected@All Days	0.999952	1
0.261797	0.415309	35	0.630366	0.53255	EVA1A	0.27364	Mock CK5+ vs Apical infected@All Days	0.999952	1
0.514643	0.548316	1.07487	0.938589	0.511244	EVA1B	0.291372	Mock CK5+ vs Apical infected@All Days	0.999952	1
0.0849264	0.290622	22.9746	0.292223	0.772739	EVA1C	0.111967	Mock CK5+ vs Apical infected@All Days	0.999952	1
-0.234298	0.350802	1.38122	-0.667892	0.59817	EVC	0.223175	Mock CK5+ vs Apical infected@All Days	0.999952	1
-0.464399	0.79459	1.09291	-0.584451	0.656453	EVC2	0.182796	Mock CK5+ vs Apical infected@All Days	0.999952	1
0.283093	0.745297	1.24551	0.37984	0.758646	EVI2A	0.119961	Mock CK5+ vs Apical infected@All Days	0.999952	1
-0.0716455	0.386018	35	-0.185601	0.853829	EVI2B	0.0686292	Mock CK5+ vs Apical infected@All Days	0.999952	1
0.014539	0.554673	1.12826	0.0262118	0.982939	EVI5	0.00747336	Mock CK5+ vs Apical infected@All Days	0.999952	1
0.194544	0.488301	3.39011	0.39841	0.714116	EVI5L	0.146231	Mock CK5+ vs Apical infected@All Days	0.999952	1
0.548447	0.408455	1.44253	1.34274	0.35224	EVL	0.453161	Mock CK5+ vs Apical infected@All Days	0.999952	1
-0.175187	0.335867	35	-0.521597	0.605236	EVPL	0.218075	Mock CK5+ vs Apical infected@All Days	0.999952	1
-0.222372	0.351725	35	-0.632232	0.531344	EVPLL	0.274624	Mock CK5+ vs Apical infected@All Days	0.999952	1
0.573151	0.532154	1.50984	1.07704	0.423706	EVX1	0.372935	Mock CK5+ vs Apical infected@All Days	0.999952	1
-0.318428	0.438793	22.8895	-0.725691	0.475384	EVX2	0.322956	Mock CK5+ vs Apical infected@All Days	0.999952	1
0.130718	0.339232	1.75412	0.385334	0.741622	EWSR1	0.129817	Mock CK5+ vs Apical infected@All Days	0.999952	1
-0.774162	0.348486	35	-2.2215	0.0328807	EXD1	1.48306	Mock CK5+ vs Apical infected@All Days	0.897397	1
-0.0391116	0.263108	35	-0.148652	0.882681	EXD2	0.054196	Mock CK5+ vs Apical infected@All Days	0.999952	1
0.6691	0.286428	27.3303	2.33601	0.0270672	EXD3	1.56756	Mock CK5+ vs Apical infected@All Days	0.831779	1
0.713455	0.316006	1.71135	2.25773	0.173516	EXO1	0.76066	Mock CK5+ vs Apical infected@All Days	0.999952	1
0.359616	0.346837	35	1.03684	0.306919	EXO5	0.512976	Mock CK5+ vs Apical infected@All Days	0.999952	1
0.551505	0.319636	35	1.72542	0.0932732	EXOC1	1.03024	Mock CK5+ vs Apical infected@All Days	0.999952	1
0.119665	0.328122	28.4067	0.364696	0.718039	EXOC1L	0.143852	Mock CK5+ vs Apical infected@All Days	0.999952	1
-0.22054	0.364452	1.27183	-0.605128	0.635085	EXOC2	0.197168	Mock CK5+ vs Apical infected@All Days	0.999952	1
-0.401426	0.322223	1.29011	-1.2458	0.392957	EXOC3	0.405655	Mock CK5+ vs Apical infected@All Days	0.999952	1
-0.450906	0.39126	1.28642	-1.15245	0.41972	EXOC3L1	0.37704	Mock CK5+ vs Apical infected@All Days	0.999952	1
-0.769166	0.318991	1.35509	-2.41124	0.194324	EXOC3L2	0.711473	Mock CK5+ vs Apical infected@All Days	0.999952	1
0.797166	0.423294	1.33947	1.88324	0.258775	EXOC4	0.587077	Mock CK5+ vs Apical infected@All Days	0.999952	1
0.308888	0.487583	1.40751	0.633509	0.613652	EXOC5	0.212078	Mock CK5+ vs Apical infected@All Days	0.999952	1
0.299609	0.417164	35	0.718205	0.477398	EXOC6	0.321119	Mock CK5+ vs Apical infected@All Days	0.999952	1
0.166226	0.255842	12.8871	0.649723	0.527283	EXOC6B	0.277956	Mock CK5+ vs Apical infected@All Days	0.999952	1
0.141008	0.304877	35	0.462508	0.64658	EXOC7	0.189378	Mock CK5+ vs Apical infected@All Days	0.999952	1
-0.111717	0.297249	35	-0.375835	0.709308	EXOC8	0.149165	Mock CK5+ vs Apical infected@All Days	0.999952	1
-0.638734	0.487821	1.1705	-1.30936	0.390668	EXOG	0.408192	Mock CK5+ vs Apical infected@All Days	0.999952	1
0.231964	0.463259	1.21604	0.500722	0.692061	EXOSC1	0.159856	Mock CK5+ vs Apical infected@All Days	0.999952	1
0.335457	0.33758	21.2837	0.993709	0.331528	EXOSC10	0.479479	Mock CK5+ vs Apical infected@All Days	0.999952	1
0.130285	0.418223	1.56975	0.31152	0.79177	EXOSC2	0.101401	Mock CK5+ vs Apical infected@All Days	0.999952	1
0.459174	0.759649	1.02616	0.604455	0.651787	EXOSC3	0.185894	Mock CK5+ vs Apical infected@All Days	0.999952	1
0.199866	0.830476	1.14614	0.240664	0.845639	EXOSC4	0.0728149	Mock CK5+ vs Apical infected@All Days	0.999952	1
0.477841	0.319931	17.2233	1.49358	0.15338	EXOSC6	0.814232	Mock CK5+ vs Apical infected@All Days	0.999952	1
-0.0821418	0.255224	1.73441	-0.321842	0.782148	EXOSC7	0.106711	Mock CK5+ vs Apical infected@All Days	0.999952	1
0.228912	0.32214	35	0.710599	0.482041	EXOSC8	0.316916	Mock CK5+ vs Apical infected@All Days	0.999952	1
-0.389443	0.559141	1.16288	-0.696503	0.598956	EXOSC9	0.222605	Mock CK5+ vs Apical infected@All Days	0.999952	1
0.152105	0.370942	27.5056	0.41005	0.684946	EXPH5	0.164344	Mock CK5+ vs Apical infected@All Days	0.999952	1
0.278183	0.522701	1.10443	0.532202	0.681751	EXT1	0.166374	Mock CK5+ vs Apical infected@All Days	0.999952	1
0.294491	0.371122	13.5111	0.793515	0.441191	EXT2	0.355373	Mock CK5+ vs Apical infected@All Days	0.999952	1
0.249896	0.504453	1.32868	0.495381	0.689785	EXTL1	0.161286	Mock CK5+ vs Apical infected@All Days	0.999952	1
0.373726	0.658475	1.14985	0.567562	0.661079	EXTL2	0.179746	Mock CK5+ vs Apical infected@All Days	0.999952	1
-0.0414254	0.512851	1.19788	-0.0807747	0.946968	EXTL3	0.0236645	Mock CK5+ vs Apical infected@All Days	0.999952	1
0.451156	0.308196	35	1.46386	0.152156	EYA1	0.817712	Mock CK5+ vs Apical infected@All Days	0.999952	1
-0.207244	0.289307	35	-0.716347	0.47853	EYA2	0.320091	Mock CK5+ vs Apical infected@All Days	0.999952	1
0.551181	0.564496	1.20698	0.976413	0.484175	EYA3	0.314997	Mock CK5+ vs Apical infected@All Days	0.999952	1
-0.0731665	0.344938	1.22824	-0.212115	0.861734	EYA4	0.064627	Mock CK5+ vs Apical infected@All Days	0.999952	1
0.237884	0.64791	1.07942	0.367156	0.772418	EYS	0.112148	Mock CK5+ vs Apical infected@All Days	0.999952	1
0.246763	0.532686	1.09696	0.463243	0.718289	EZH1	0.143701	Mock CK5+ vs Apical infected@All Days	0.999952	1
-0.457283	0.235539	35	-1.94143	0.0602914	EZH2	1.21974	Mock CK5+ vs Apical infected@All Days	0.999952	1
0.0114245	0.329165	35	0.0347076	0.97251	EZHIP	0.0121059	Mock CK5+ vs Apical infected@All Days	0.999952	1
0.629197	0.548661	11.8376	1.14679	0.274121	EZR	0.562057	Mock CK5+ vs Apical infected@All Days	0.999952	1
0.159273	0.311094	35	0.511978	0.611882	F10	0.213333	Mock CK5+ vs Apical infected@All Days	0.999952	1
0.24626	0.550132	1.09202	0.447639	0.726973	F11	0.138482	Mock CK5+ vs Apical infected@All Days	0.999952	1
1.08518	0.451605	10.3709	2.40294	0.0363077	F11R	1.44	Mock CK5+ vs Apical infected@All Days	0.918437	1
0.557965	0.347348	35	1.60636	0.117181	F12	0.931142	Mock CK5+ vs Apical infected@All Days	0.999952	1
0.473385	0.418153	9.31406	1.13209	0.285901	F13A1	0.543784	Mock CK5+ vs Apical infected@All Days	0.999952	1
0.450332	0.46834	1.27556	0.961549	0.482961	F13B	0.316088	Mock CK5+ vs Apical infected@All Days	0.999952	1
-0.202747	0.330581	35	-0.613305	0.54364	F2	0.264689	Mock CK5+ vs Apical infected@All Days	0.999952	1
-0.0226708	0.464276	15.1034	-0.0488304	0.961694	F2R	0.0169629	Mock CK5+ vs Apical infected@All Days	0.999952	1
0.52511	0.240798	35	2.18071	0.0360144	F2RL1	1.44352	Mock CK5+ vs Apical infected@All Days	0.918437	1
0.238468	0.455467	2.09683	0.523567	0.650677	F2RL2	0.186634	Mock CK5+ vs Apical infected@All Days	0.999952	1
0.187483	0.34375	31.5937	0.545407	0.589304	F2RL3	0.229661	Mock CK5+ vs Apical infected@All Days	0.999952	1
-0.278934	0.389994	1.35484	-0.715226	0.577396	F3	0.238526	Mock CK5+ vs Apical infected@All Days	0.999952	1
0.303104	0.337636	19.9823	0.897724	0.380022	F5	0.420191	Mock CK5+ vs Apical infected@All Days	0.999952	1
-0.0151298	0.318561	35	-0.0474943	0.962389	F7	0.0166492	Mock CK5+ vs Apical infected@All Days	0.999952	1
0.436364	0.405049	1.39697	1.07731	0.432721	F8	0.363792	Mock CK5+ vs Apical infected@All Days	0.999952	1
-0.0387526	0.343208	19.5976	-0.112913	0.911248	F8A1	0.0403632	Mock CK5+ vs Apical infected@All Days	0.999952	1
-0.817441	0.410749	29.7313	-1.99013	0.0558419	F9	1.25304	Mock CK5+ vs Apical infected@All Days	0.999952	1
0.434897	0.842149	1.05387	0.516413	0.692963	FA2H	0.15929	Mock CK5+ vs Apical infected@All Days	0.999952	1
0.0867682	0.362536	35	0.239337	0.81224	FAAH	0.0903154	Mock CK5+ vs Apical infected@All Days	0.999952	1
-0.156614	0.317713	35	-0.492942	0.625132	FAAP100	0.204028	Mock CK5+ vs Apical infected@All Days	0.999952	1
0.135031	0.372439	1.62671	0.362557	0.758495	FAAP20	0.120047	Mock CK5+ vs Apical infected@All Days	0.999952	1
0.354367	0.373121	26.6064	0.949739	0.350793	FAAP24	0.454949	Mock CK5+ vs Apical infected@All Days	0.999952	1
0.220017	0.322684	21.5635	0.681834	0.502603	FABP1	0.298775	Mock CK5+ vs Apical infected@All Days	0.999952	1
0.254681	0.532297	1.37522	0.478456	0.697283	FABP12	0.156591	Mock CK5+ vs Apical infected@All Days	0.999952	1
0.0696905	0.67622	1.09431	0.103059	0.933498	FABP2	0.0298866	Mock CK5+ vs Apical infected@All Days	0.999952	1
0.0435015	0.335271	8.75927	0.12975	0.899695	FABP3	0.0459049	Mock CK5+ vs Apical infected@All Days	0.999952	1
-0.384073	0.477268	14.4044	-0.804732	0.434057	FABP4	0.362454	Mock CK5+ vs Apical infected@All Days	0.999952	1
0.0154424	0.282585	14.1666	0.0546467	0.957183	FABP5	0.019005	Mock CK5+ vs Apical infected@All Days	0.999952	1
0.455955	0.287875	2.06697	1.58386	0.250115	FABP6	0.601861	Mock CK5+ vs Apical infected@All Days	0.999952	1
0.459515	0.289265	35	1.58856	0.121153	FABP7	0.916665	Mock CK5+ vs Apical infected@All Days	0.999952	1
0.41674	0.391681	1.59775	1.06398	0.421777	FABP9	0.374917	Mock CK5+ vs Apical infected@All Days	0.999952	1
0.0468423	0.470055	2.17134	0.0996529	0.929067	FADD	0.0319529	Mock CK5+ vs Apical infected@All Days	0.999952	1
-0.487482	0.69092	1.38194	-0.705556	0.580257	FADS1	0.23638	Mock CK5+ vs Apical infected@All Days	0.999952	1
0.146564	0.314326	24.4805	0.46628	0.645137	FADS2	0.190348	Mock CK5+ vs Apical infected@All Days	0.999952	1
-0.0984849	0.352899	29.3388	-0.279074	0.782146	FADS6	0.106712	Mock CK5+ vs Apical infected@All Days	0.999952	1
0.259503	0.347618	1.6919	0.746517	0.545157	FAF1	0.263478	Mock CK5+ vs Apical infected@All Days	0.999952	1
0.266375	0.409434	1.45492	0.650593	0.602777	FAF2	0.219843	Mock CK5+ vs Apical infected@All Days	0.999952	1
0.104418	0.316346	25.149	0.330074	0.744078	FAH	0.128382	Mock CK5+ vs Apical infected@All Days	0.999952	1
-0.0823678	0.403337	1.3753	-0.204216	0.864235	FAHD1	0.063368	Mock CK5+ vs Apical infected@All Days	0.999952	1
-0.318269	0.279294	35	-1.13955	0.262214	FAHD2B	0.581344	Mock CK5+ vs Apical infected@All Days	0.999952	1
-0.204994	0.252203	35	-0.812813	0.42182	FAIM	0.374873	Mock CK5+ vs Apical infected@All Days	0.999952	1
-0.0131421	0.499791	7.48738	-0.0262951	0.979709	FAIM2	0.00890281	Mock CK5+ vs Apical infected@All Days	0.999952	1
0.0811622	0.302694	16.6131	0.268133	0.791898	FAM102A	0.101331	Mock CK5+ vs Apical infected@All Days	0.999952	1
0.260039	0.363214	30.1635	0.715938	0.479536	FAM102B	0.319179	Mock CK5+ vs Apical infected@All Days	0.999952	1
0.301996	0.398038	35	0.758712	0.453104	FAM104A	0.343802	Mock CK5+ vs Apical infected@All Days	0.999952	1
0.298093	0.287577	21.111	1.03657	0.311666	FAM104B	0.506311	Mock CK5+ vs Apical infected@All Days	0.999952	1
-0.418658	0.320667	9.59242	-1.30558	0.222137	FAM106A	0.653379	Mock CK5+ vs Apical infected@All Days	0.999952	1
0.427811	0.306247	35	1.39695	0.171224	FAM107B	0.766435	Mock CK5+ vs Apical infected@All Days	0.999952	1
-0.645521	0.336311	18.1788	-1.91942	0.0707677	FAM110A	1.15017	Mock CK5+ vs Apical infected@All Days	0.999952	1
0.358901	0.561672	1.1859	0.638986	0.623895	FAM110B	0.204889	Mock CK5+ vs Apical infected@All Days	0.999952	1
0.0970948	0.396121	19.1125	0.245114	0.808981	FAM110C	0.0920617	Mock CK5+ vs Apical infected@All Days	0.999952	1
-0.136547	0.327783	25.0039	-0.416576	0.680543	FAM110D	0.167145	Mock CK5+ vs Apical infected@All Days	0.999952	1
-0.439268	0.317412	35	-1.38391	0.175149	FAM111A	0.756592	Mock CK5+ vs Apical infected@All Days	0.999952	1
0.53632	0.362823	2.46885	1.47819	0.254302	FAM111B	0.594651	Mock CK5+ vs Apical infected@All Days	0.999952	1
-0.0840007	0.375054	35	-0.22397	0.824083	FAM114A1	0.0840291	Mock CK5+ vs Apical infected@All Days	0.999952	1
-0.353243	0.312023	20.7527	-1.13211	0.270502	FAM114A2	0.567829	Mock CK5+ vs Apical infected@All Days	0.999952	1
0.260569	0.616616	1.0617	0.422579	0.742198	FAM117A	0.12948	Mock CK5+ vs Apical infected@All Days	0.999952	1
-0.355335	0.685183	1.18098	-0.518599	0.684391	FAM117B	0.164696	Mock CK5+ vs Apical infected@All Days	0.999952	1
0.22415	0.682067	1.05728	0.328634	0.795541	FAM118A	0.0993374	Mock CK5+ vs Apical infected@All Days	0.999952	1
0.0113274	1.18381	1.08036	0.00956856	0.993819	FAM118B	0.00269253	Mock CK5+ vs Apical infected@All Days	0.999952	1
0.63292	0.343874	1.27582	1.84056	0.273271	FAM120A	0.563406	Mock CK5+ vs Apical infected@All Days	0.999952	1
0.0893901	0.438467	2.6132	0.20387	0.853275	FAM120AOS	0.0689109	Mock CK5+ vs Apical infected@All Days	0.999952	1
0.445415	0.407783	2.2254	1.09229	0.378738	FAM120B	0.421661	Mock CK5+ vs Apical infected@All Days	0.999952	1
0.260832	0.283472	35	0.920132	0.363803	FAM120C	0.439134	Mock CK5+ vs Apical infected@All Days	0.999952	1
0.445995	0.350561	1.72614	1.27223	0.34799	FAM124A	0.458433	Mock CK5+ vs Apical infected@All Days	0.999952	1
0.397635	0.625717	1.7428	0.635486	0.598336	FAM124B	0.223055	Mock CK5+ vs Apical infected@All Days	0.999952	1
0.205198	0.573418	1.28005	0.357851	0.770486	FAM126A	0.113235	Mock CK5+ vs Apical infected@All Days	0.999952	1
-0.524608	0.69034	1.08439	-0.759926	0.57812	FAM126B	0.237982	Mock CK5+ vs Apical infected@All Days	0.999952	1
0.262778	0.443467	1.13304	0.592554	0.649791	FAM131A	0.187226	Mock CK5+ vs Apical infected@All Days	0.999952	1
-0.344917	0.321948	34.9961	-1.07134	0.291348	FAM131B	0.535588	Mock CK5+ vs Apical infected@All Days	0.999952	1
0.381766	0.575549	1.58985	0.663306	0.590163	FAM131C	0.229028	Mock CK5+ vs Apical infected@All Days	0.999952	1
-0.531482	0.397508	1.31115	-1.33703	0.367109	FAM133A	0.435205	Mock CK5+ vs Apical infected@All Days	0.999952	1
-0.0403844	0.495073	1.48425	-0.0815725	0.944598	FAM133B	0.0247529	Mock CK5+ vs Apical infected@All Days	0.999952	1
-0.318943	0.465056	16.9984	-0.685817	0.502076	FAM135A	0.29923	Mock CK5+ vs Apical infected@All Days	0.999952	1
0.11865	0.471769	1.31317	0.2515	0.835054	FAM136A	0.0782855	Mock CK5+ vs Apical infected@All Days	0.999952	1
0.292558	0.375507	6.61716	0.7791	0.462867	FAM13A	0.334544	Mock CK5+ vs Apical infected@All Days	0.999952	1
-0.0591869	0.382883	15.2633	-0.154582	0.879176	FAM13B	0.0559241	Mock CK5+ vs Apical infected@All Days	0.999952	1
0.00152709	0.775105	1.0907	0.00197017	0.998725	FAM13C	0.000554008	Mock CK5+ vs Apical infected@All Days	0.999952	1
0.310896	0.460964	1.19437	0.674447	0.606706	FAM149A	0.217022	Mock CK5+ vs Apical infected@All Days	0.999952	1
-0.28708	0.416152	26.5125	-0.689843	0.496287	FAM149B1	0.304267	Mock CK5+ vs Apical infected@All Days	0.999952	1
-0.0640978	0.635943	1.19883	-0.100792	0.933891	FAM151A	0.029704	Mock CK5+ vs Apical infected@All Days	0.999952	1
-0.417538	0.356406	35	-1.17152	0.249302	FAM151B	0.603275	Mock CK5+ vs Apical infected@All Days	0.999952	1
0.0252504	0.302332	1.68462	0.0835188	0.942276	FAM153B	0.0258217	Mock CK5+ vs Apical infected@All Days	0.999952	1
-0.0167686	0.610303	1.20337	-0.0274758	0.981915	FAM155A	0.00792598	Mock CK5+ vs Apical infected@All Days	0.999952	1
0.666421	0.303026	35	2.19922	0.0345607	FAM156A	1.46142	Mock CK5+ vs Apical infected@All Days	0.908855	1
0.288511	0.29462	35	0.979266	0.334169	FAM161A	0.476033	Mock CK5+ vs Apical infected@All Days	0.999952	1
-0.007274	0.534806	1.18029	-0.0136012	0.991076	FAM161B	0.00389318	Mock CK5+ vs Apical infected@All Days	0.999952	1
-0.319224	0.704481	1.73862	-0.453134	0.700634	FAM162A	0.154509	Mock CK5+ vs Apical infected@All Days	0.999952	1
0.152462	0.401498	1.36358	0.379734	0.754826	FAM162B	0.122153	Mock CK5+ vs Apical infected@All Days	0.999952	1
0.756865	0.333601	22.4039	2.26877	0.0332484	FAM163A	1.47823	Mock CK5+ vs Apical infected@All Days	0.898383	1
0.293101	0.330769	2.30294	0.886121	0.458242	FAM163B	0.338905	Mock CK5+ vs Apical infected@All Days	0.999952	1
0.379341	0.460294	1.47861	0.824126	0.52154	FAM166A	0.282713	Mock CK5+ vs Apical infected@All Days	0.999952	1
1.17147	0.410757	12.3668	2.85197	0.0141947	FAM166B	1.84787	Mock CK5+ vs Apical infected@All Days	0.737078	1
0.00337678	0.317893	35	0.0106224	0.991585	FAM166C	0.00367003	Mock CK5+ vs Apical infected@All Days	0.999952	1
-0.230104	0.356932	35	-0.644671	0.523344	FAM167A	0.281213	Mock CK5+ vs Apical infected@All Days	0.999952	1
0.0246894	0.456865	6.85882	0.054041	0.958443	FAM167B	0.0184338	Mock CK5+ vs Apical infected@All Days	0.999952	1
0.0813299	0.340695	35	0.238717	0.812717	FAM168A	0.0900607	Mock CK5+ vs Apical infected@All Days	0.999952	1
0.47007	0.284103	35	1.65458	0.106952	FAM168B	0.970811	Mock CK5+ vs Apical infected@All Days	0.999952	1
0.143338	0.484798	14.8885	0.295666	0.771569	FAM169A	0.112625	Mock CK5+ vs Apical infected@All Days	0.999952	1
-0.0930878	0.376042	1.87679	-0.247546	0.82891	FAM169B	0.0814924	Mock CK5+ vs Apical infected@All Days	0.999952	1
0.316193	0.341143	35	0.926862	0.360346	FAM170A	0.443281	Mock CK5+ vs Apical infected@All Days	0.999952	1
0.00777505	0.747738	1.26076	0.0103981	0.993101	FAM170B	0.00300653	Mock CK5+ vs Apical infected@All Days	0.999952	1
0.420211	0.356606	35	1.17836	0.246602	FAM171A1	0.608004	Mock CK5+ vs Apical infected@All Days	0.999952	1
-0.292793	0.401658	35	-0.728961	0.470876	FAM171B	0.327094	Mock CK5+ vs Apical infected@All Days	0.999952	1
0.500188	0.336061	25.5772	1.48838	0.148877	FAM172A	0.827173	Mock CK5+ vs Apical infected@All Days	0.999952	1
1.43928	0.434256	1.40816	3.31437	0.126096	FAM174A	0.899297	Mock CK5+ vs Apical infected@All Days	0.999952	1
0.425744	0.287097	1.49541	1.48293	0.314163	FAM174B	0.502845	Mock CK5+ vs Apical infected@All Days	0.999952	1
-0.279916	0.420219	1.59132	-0.666119	0.588692	FAM174C	0.230112	Mock CK5+ vs Apical infected@All Days	0.999952	1
-0.0731868	0.320805	35	-0.228135	0.820869	FAM177A1	0.0857262	Mock CK5+ vs Apical infected@All Days	0.999952	1
0.258452	0.374657	22.5669	0.689835	0.497331	FAM177B	0.303354	Mock CK5+ vs Apical infected@All Days	0.999952	1
0.174778	0.404426	22.9875	0.432164	0.669649	FAM178B	0.174153	Mock CK5+ vs Apical infected@All Days	0.999952	1
-0.648978	0.335782	29.3645	-1.93273	0.0629651	FAM180A	1.2009	Mock CK5+ vs Apical infected@All Days	0.999952	1
-0.461033	0.305598	19.1324	-1.50863	0.147731	FAM180B	0.830528	Mock CK5+ vs Apical infected@All Days	0.999952	1
0.0868163	0.305175	11.9028	0.284481	0.780931	FAM181A	0.107388	Mock CK5+ vs Apical infected@All Days	0.999952	1
0.28634	0.346376	35	0.826674	0.414022	FAM181B	0.382976	Mock CK5+ vs Apical infected@All Days	0.999952	1
0.535581	0.401705	12.6395	1.33327	0.205975	FAM183A	0.686185	Mock CK5+ vs Apical infected@All Days	0.999952	1
0.741878	0.336822	27.5668	2.20258	0.0361596	FAM184A	1.44178	Mock CK5+ vs Apical infected@All Days	0.918437	1
0.329182	0.371517	17.1448	0.886047	0.387852	FAM184B	0.411334	Mock CK5+ vs Apical infected@All Days	0.999952	1
-0.31341	0.353469	1.24784	-0.886669	0.513094	FAM185A	0.289803	Mock CK5+ vs Apical infected@All Days	0.999952	1
0.487964	0.377418	25.3176	1.2929	0.207719	FAM186A	0.682523	Mock CK5+ vs Apical infected@All Days	0.999952	1
0.299239	0.365244	15.3552	0.819285	0.425158	FAM186B	0.37145	Mock CK5+ vs Apical infected@All Days	0.999952	1
0.556383	0.715127	1.05962	0.77802	0.573048	FAM187B	0.241809	Mock CK5+ vs Apical infected@All Days	0.999952	1
0.279909	0.626646	1.13348	0.446679	0.725415	FAM189A1	0.139413	Mock CK5+ vs Apical infected@All Days	0.999952	1
-0.056891	0.291976	35	-0.194848	0.846639	FAM189A2	0.0723019	Mock CK5+ vs Apical infected@All Days	0.999952	1
-0.728806	0.362884	9.70088	-2.00837	0.0732459	FAM189B	1.13522	Mock CK5+ vs Apical infected@All Days	0.999952	1
0.327598	0.449317	2.37913	0.729101	0.531015	FAM193A	0.274893	Mock CK5+ vs Apical infected@All Days	0.999952	1
0.414321	0.569512	1.07215	0.727502	0.592841	FAM193B	0.227062	Mock CK5+ vs Apical infected@All Days	0.999952	1
0.402547	0.346882	10.4613	1.16047	0.271654	FAM199X	0.565984	Mock CK5+ vs Apical infected@All Days	0.999952	1
-0.126637	0.283858	35	-0.446128	0.658252	FAM200A	0.181608	Mock CK5+ vs Apical infected@All Days	0.999952	1
-0.108516	0.36889	1.24975	-0.29417	0.809949	FAM200B	0.0915425	Mock CK5+ vs Apical infected@All Days	0.999952	1
0.354628	0.269504	11.9606	1.31586	0.212885	FAM204A	0.671855	Mock CK5+ vs Apical infected@All Days	0.999952	1
0.442044	0.453492	1.40468	0.974757	0.467406	FAM205A	0.330306	Mock CK5+ vs Apical infected@All Days	0.999952	1
-0.100908	0.375848	28.4413	-0.268481	0.790267	FAM205C	0.102226	Mock CK5+ vs Apical infected@All Days	0.999952	1
0.108273	0.410891	1.4722	0.263508	0.824287	FAM207A	0.0839215	Mock CK5+ vs Apical infected@All Days	0.999952	1
-0.680771	0.301374	34.9999	-2.25889	0.0302246	FAM209A	1.51964	Mock CK5+ vs Apical infected@All Days	0.872671	1
0.164339	0.416296	1.54505	0.394765	0.740666	FAM20A	0.130377	Mock CK5+ vs Apical infected@All Days	0.999952	1
-0.240593	0.557776	1.15214	-0.431343	0.733001	FAM20B	0.134895	Mock CK5+ vs Apical infected@All Days	0.999952	1
-0.579941	0.364416	35	-1.59143	0.120507	FAM20C	0.918989	Mock CK5+ vs Apical infected@All Days	0.999952	1
-0.184633	0.676565	1.09653	-0.272897	0.827272	FAM210A	0.0823514	Mock CK5+ vs Apical infected@All Days	0.999952	1
-0.491562	0.245923	19.5684	-1.99884	0.0597086	FAM210B	1.22396	Mock CK5+ vs Apical infected@All Days	0.999952	1
-0.325798	0.464255	1.1965	-0.701765	0.594099	FAM214A	0.226141	Mock CK5+ vs Apical infected@All Days	0.999952	1
0.362219	0.360051	35	1.00602	0.32131	FAM214B	0.493076	Mock CK5+ vs Apical infected@All Days	0.999952	1
-0.187654	0.414081	19.6144	-0.453183	0.65539	FAM216A	0.1835	Mock CK5+ vs Apical infected@All Days	0.999952	1
0.944832	0.302831	1.3522	3.12	0.142753	FAM216B	0.845413	Mock CK5+ vs Apical infected@All Days	0.999952	1
-0.306075	0.418007	12.7295	-0.732224	0.477298	FAM217A	0.32121	Mock CK5+ vs Apical infected@All Days	0.999952	1
0.150626	0.31908	18.3354	0.472064	0.64245	FAM217B	0.19216	Mock CK5+ vs Apical infected@All Days	0.999952	1
-0.327796	0.329653	13.7609	-0.994367	0.337209	FAM219A	0.472101	Mock CK5+ vs Apical infected@All Days	0.999952	1
0.0839615	0.348264	35	0.241086	0.810896	FAM219B	0.0910351	Mock CK5+ vs Apical infected@All Days	0.999952	1
0.832292	0.552183	1.10705	1.50727	0.355549	FAM220A	0.449101	Mock CK5+ vs Apical infected@All Days	0.999952	1
1.07954	0.339344	35	3.18126	0.00306871	FAM221A	2.51304	Mock CK5+ vs Apical infected@All Days	0.446652	1
0.0986906	0.315119	26.8106	0.313185	0.756563	FAM221B	0.121155	Mock CK5+ vs Apical infected@All Days	0.999952	1
0.24831	0.375154	35	0.66189	0.512377	FAM222B	0.290411	Mock CK5+ vs Apical infected@All Days	0.999952	1
0.283219	0.329998	29.1164	0.858245	0.397767	FAM227A	0.400371	Mock CK5+ vs Apical infected@All Days	0.999952	1
0.561019	0.336576	30.5276	1.66684	0.105775	FAM227B	0.975619	Mock CK5+ vs Apical infected@All Days	0.999952	1
0.368595	0.551673	1.10435	0.66814	0.61625	FAM228A	0.210243	Mock CK5+ vs Apical infected@All Days	0.999952	1
0.334872	0.325475	35	1.02887	0.310598	FAM229A	0.507801	Mock CK5+ vs Apical infected@All Days	0.999952	1
1.10913	0.353186	11.7148	3.14036	0.0087571	FAM229B	2.05764	Mock CK5+ vs Apical infected@All Days	0.622308	1
0.04344	0.322276	35	0.134791	0.893549	FAM234A	0.0488816	Mock CK5+ vs Apical infected@All Days	0.999952	1
0.543543	0.309785	35	1.75458	0.0880837	FAM234B	1.0551	Mock CK5+ vs Apical infected@All Days	0.999952	1
0.120312	0.489871	1.19037	0.245599	0.841501	FAM236B	0.0749451	Mock CK5+ vs Apical infected@All Days	0.999952	1
0.378014	0.298394	1.40402	1.26683	0.375712	FAM236C	0.425145	Mock CK5+ vs Apical infected@All Days	0.999952	1
0.644519	0.463193	2.18592	1.39147	0.288766	FAM237A	0.539454	Mock CK5+ vs Apical infected@All Days	0.999952	1
-0.215303	0.308281	34.9952	-0.698398	0.489543	FAM237B	0.310209	Mock CK5+ vs Apical infected@All Days	0.999952	1
-0.421229	0.519073	9.47157	-0.811503	0.436995	FAM240A	0.359524	Mock CK5+ vs Apical infected@All Days	0.999952	1
-0.671811	0.446071	1.21179	-1.50606	0.34101	FAM240C	0.467232	Mock CK5+ vs Apical infected@All Days	0.999952	1
-0.0145577	0.383413	1.52947	-0.0379689	0.974064	FAM241A	0.0114126	Mock CK5+ vs Apical infected@All Days	0.999952	1
0.27312	0.304233	35	0.897732	0.375463	FAM241B	0.425433	Mock CK5+ vs Apical infected@All Days	0.999952	1
0.0729178	0.398508	13.5795	0.182977	0.85752	FAM243A	0.0667559	Mock CK5+ vs Apical infected@All Days	0.999952	1
-0.385697	0.381617	1.65026	-1.01069	0.437186	FAM24A	0.359334	Mock CK5+ vs Apical infected@All Days	0.999952	1
-0.0356326	0.346449	1.73792	-0.102851	0.928693	FAM24B	0.0321276	Mock CK5+ vs Apical infected@All Days	0.999952	1
0.149842	0.464626	15.4899	0.3225	0.751386	FAM25A	0.124137	Mock CK5+ vs Apical infected@All Days	0.999952	1
-0.0169377	0.454565	1.13238	-0.0372614	0.975737	FAM32A	0.0106673	Mock CK5+ vs Apical infected@All Days	0.999952	1
0.38534	0.326504	23.304	1.1802	0.249827	FAM3A	0.60236	Mock CK5+ vs Apical infected@All Days	0.999952	1
-0.370254	0.368869	35	-1.00375	0.322386	FAM3B	0.491623	Mock CK5+ vs Apical infected@All Days	0.999952	1
0.439734	0.221869	13.2447	1.98195	0.0686278	FAM3C	1.1635	Mock CK5+ vs Apical infected@All Days	0.999952	1
0.527828	0.869554	1.06423	0.60701	0.64767	FAM3D	0.188646	Mock CK5+ vs Apical infected@All Days	0.999952	1
-0.505939	0.418023	35	-1.21031	0.234269	FAM43A	0.630285	Mock CK5+ vs Apical infected@All Days	0.999952	1
-0.0421388	0.387758	16.9334	-0.108673	0.914739	FAM43B	0.0387027	Mock CK5+ vs Apical infected@All Days	0.999952	1
0.52094	0.387832	1.46623	1.34321	0.349892	FAM47B	0.456065	Mock CK5+ vs Apical infected@All Days	0.999952	1
-0.200716	0.344724	35	-0.582251	0.56413	FAM47E	0.248621	Mock CK5+ vs Apical infected@All Days	0.999952	1
0.32563	0.316564	35	1.02864	0.310706	FAM50A	0.50765	Mock CK5+ vs Apical infected@All Days	0.999952	1
-0.000372991	0.355918	29.0094	-0.00104797	0.999171	FAM50B	0.000360173	Mock CK5+ vs Apical infected@All Days	0.999952	1
0.327861	0.432967	9.12441	0.757243	0.468008	FAM53B	0.329747	Mock CK5+ vs Apical infected@All Days	0.999952	1
0.886484	0.354795	21.3764	2.49858	0.0206823	FAM53C	1.6844	Mock CK5+ vs Apical infected@All Days	0.808215	1
0.366387	0.614287	1.65098	0.596443	0.622278	FAM71A	0.206015	Mock CK5+ vs Apical infected@All Days	0.999952	1
0.506376	0.391244	1.23008	1.29427	0.387075	FAM71B	0.412205	Mock CK5+ vs Apical infected@All Days	0.999952	1
-0.141964	0.381454	35	-0.372167	0.712013	FAM71C	0.147512	Mock CK5+ vs Apical infected@All Days	0.999952	1
0.643463	0.551686	1.10448	1.16636	0.436684	FAM71D	0.359832	Mock CK5+ vs Apical infected@All Days	0.999952	1
0.425955	0.414125	1.51519	1.02857	0.439889	FAM71E1	0.356657	Mock CK5+ vs Apical infected@All Days	0.999952	1
0.0228932	0.355804	35	0.0643421	0.949064	FAM71E2	0.0227045	Mock CK5+ vs Apical infected@All Days	0.999952	1
-0.350786	0.398767	1.31262	-0.879676	0.510457	FAM71F2	0.292041	Mock CK5+ vs Apical infected@All Days	0.999952	1
-0.289314	0.47886	1.2385	-0.604173	0.637486	FAM72B	0.19553	Mock CK5+ vs Apical infected@All Days	0.999952	1
-0.318248	0.883771	1.05727	-0.360103	0.777393	FAM76A	0.109359	Mock CK5+ vs Apical infected@All Days	0.999952	1
0.61376	0.391951	1.23936	1.56591	0.325424	FAM76B	0.48755	Mock CK5+ vs Apical infected@All Days	0.999952	1
0.50977	0.32524	22.1361	1.56737	0.131214	FAM78A	0.882019	Mock CK5+ vs Apical infected@All Days	0.999952	1
0.656489	0.554393	1.12626	1.18416	0.428956	FAM78B	0.367587	Mock CK5+ vs Apical infected@All Days	0.999952	1
0.778841	0.448429	1.98967	1.73682	0.225201	FAM81A	0.64743	Mock CK5+ vs Apical infected@All Days	0.999952	1
0.415164	0.373424	20.1176	1.11178	0.279345	FAM81B	0.55386	Mock CK5+ vs Apical infected@All Days	0.999952	1
-0.257388	0.388307	27.8375	-0.662847	0.51288	FAM83A	0.289984	Mock CK5+ vs Apical infected@All Days	0.999952	1
0.636594	0.311117	27.3482	2.04616	0.0504651	FAM83B	1.29701	Mock CK5+ vs Apical infected@All Days	0.999952	1
0.420047	0.356559	18.5643	1.17806	0.253656	FAM83C	0.595755	Mock CK5+ vs Apical infected@All Days	0.999952	1
0.296772	0.400399	13.7021	0.741191	0.471091	FAM83D	0.326896	Mock CK5+ vs Apical infected@All Days	0.999952	1
0.74791	0.807274	1.30154	0.926464	0.49351	FAM83E	0.306704	Mock CK5+ vs Apical infected@All Days	0.999952	1
0.136207	0.302269	31.2652	0.450614	0.655377	FAM83F	0.183509	Mock CK5+ vs Apical infected@All Days	0.999952	1
-0.102633	0.345358	1.29788	-0.297179	0.806839	FAM83G	0.0932133	Mock CK5+ vs Apical infected@All Days	0.999952	1
0.244147	0.480528	1.32932	0.508081	0.682814	FAM83H	0.165698	Mock CK5+ vs Apical infected@All Days	0.999952	1
0.583752	0.228119	35	2.55898	0.0149788	FAM86B1	1.82452	Mock CK5+ vs Apical infected@All Days	0.73906	1
0.420532	0.296841	35	1.41669	0.165413	FAM89A	0.781431	Mock CK5+ vs Apical infected@All Days	0.999952	1
0.00329123	0.46038	1.1317	0.00714894	0.995343	FAM89B	0.00202705	Mock CK5+ vs Apical infected@All Days	0.999952	1
0.237656	0.280802	31.8175	0.846347	0.40368	FAM8A1	0.393963	Mock CK5+ vs Apical infected@All Days	0.999952	1
0.539573	0.260759	34.9999	2.06924	0.0459698	FAM90A1	1.33753	Mock CK5+ vs Apical infected@All Days	0.979895	1
0.0122655	0.247349	35	0.0495878	0.960733	FAM90A26	0.0173974	Mock CK5+ vs Apical infected@All Days	0.999952	1
0.96045	0.434506	2.70177	2.21044	0.123873	FAM91A1	0.907024	Mock CK5+ vs Apical infected@All Days	0.999952	1
0.241826	0.270868	29.215	0.892782	0.379269	FAM98A	0.421053	Mock CK5+ vs Apical infected@All Days	0.999952	1
-0.401494	0.364052	1.39897	-1.10285	0.424311	FAM98B	0.372316	Mock CK5+ vs Apical infected@All Days	0.999952	1
0.248209	0.325643	35	0.762213	0.451039	FAM98C	0.345786	Mock CK5+ vs Apical infected@All Days	0.999952	1
-0.0280949	0.479893	1.3926	-0.058544	0.960579	FAM9A	0.0174669	Mock CK5+ vs Apical infected@All Days	0.999952	1
-0.0940764	0.305724	28.0491	-0.307717	0.760571	FAN1	0.11886	Mock CK5+ vs Apical infected@All Days	0.999952	1
-0.0285132	0.373254	24.7705	-0.076391	0.939722	FANCA	0.0270007	Mock CK5+ vs Apical infected@All Days	0.999952	1
-0.180578	0.351659	1.47513	-0.513503	0.673933	FANCB	0.171383	Mock CK5+ vs Apical infected@All Days	0.999952	1
0.0172475	0.402249	2.29836	0.0428777	0.969239	FANCC	0.0135691	Mock CK5+ vs Apical infected@All Days	0.999952	1
-0.304996	0.600135	1.68369	-0.508211	0.66995	FANCD2	0.173958	Mock CK5+ vs Apical infected@All Days	0.999952	1
0.589668	0.310416	27.2449	1.89961	0.068119	FANCD2OS	1.16673	Mock CK5+ vs Apical infected@All Days	0.999952	1
-0.425061	0.478001	2.29836	-0.889248	0.457007	FANCE	0.340077	Mock CK5+ vs Apical infected@All Days	0.999952	1
0.281633	0.298235	35	0.944332	0.351474	FANCF	0.454107	Mock CK5+ vs Apical infected@All Days	0.999952	1
-0.0584423	0.34824	1.17585	-0.167822	0.890892	FANCG	0.0501751	Mock CK5+ vs Apical infected@All Days	0.999952	1
-0.0213179	0.326824	31.0798	-0.0652275	0.948411	FANCI	0.0230036	Mock CK5+ vs Apical infected@All Days	0.999952	1
-0.12335	0.426129	12.8729	-0.289465	0.776835	FANCL	0.109671	Mock CK5+ vs Apical infected@All Days	0.999952	1
-0.0289609	0.415922	22.9925	-0.0696306	0.94509	FANCM	0.0245269	Mock CK5+ vs Apical infected@All Days	0.999952	1
1.683	0.714103	1.30757	2.3568	0.205634	FANK1	0.686905	Mock CK5+ vs Apical infected@All Days	0.999952	1
0.211972	0.388652	1.19792	0.545404	0.669522	FAP	0.174235	Mock CK5+ vs Apical infected@All Days	0.999952	1
-0.338973	0.37201	17.4411	-0.911193	0.374616	FAR1	0.426414	Mock CK5+ vs Apical infected@All Days	0.999952	1
0.606125	0.588472	2.23866	1.03	0.401255	FAR2	0.396579	Mock CK5+ vs Apical infected@All Days	0.999952	1
0.619156	0.341334	1.32979	1.81393	0.270508	FARP1	0.56782	Mock CK5+ vs Apical infected@All Days	0.999952	1
0.108368	0.444275	3.51905	0.24392	0.82084	FARP2	0.0857416	Mock CK5+ vs Apical infected@All Days	0.999952	1
0.659967	0.345334	1.37843	1.9111	0.250021	FARS2	0.602023	Mock CK5+ vs Apical infected@All Days	0.999952	1
-0.0404845	0.426269	1.59043	-0.0949743	0.934902	FARSA	0.0292337	Mock CK5+ vs Apical infected@All Days	0.999952	1
0.0195102	0.37796	22.3965	0.0516198	0.959289	FAS	0.0180504	Mock CK5+ vs Apical infected@All Days	0.999952	1
-0.0187929	0.305669	35	-0.0614811	0.951326	FASLG	0.0216707	Mock CK5+ vs Apical infected@All Days	0.999952	1
-0.146481	0.306037	25.9512	-0.478638	0.636205	FASN	0.196403	Mock CK5+ vs Apical infected@All Days	0.999952	1
0.167542	0.348984	1.34295	0.480084	0.697652	FASTK	0.156361	Mock CK5+ vs Apical infected@All Days	0.999952	1
0.131833	0.268574	1.36021	0.490861	0.690967	FASTKD1	0.160542	Mock CK5+ vs Apical infected@All Days	0.999952	1
0.501883	0.307004	35	1.63478	0.11106	FASTKD2	0.954444	Mock CK5+ vs Apical infected@All Days	0.999952	1
0.186185	0.31938	35	0.58296	0.563658	FASTKD3	0.248984	Mock CK5+ vs Apical infected@All Days	0.999952	1
0.187647	0.937028	1.05158	0.200258	0.872929	FASTKD5	0.0590212	Mock CK5+ vs Apical infected@All Days	0.999952	1
-0.225624	0.426428	20.9782	-0.529102	0.602289	FAT1	0.220195	Mock CK5+ vs Apical infected@All Days	0.999952	1
-0.487181	0.250592	35	-1.94412	0.0599541	FAT2	1.22218	Mock CK5+ vs Apical infected@All Days	0.999952	1
0.193232	0.306504	1.53663	0.630438	0.609117	FAT3	0.215299	Mock CK5+ vs Apical infected@All Days	0.999952	1
0.321728	0.38442	27.7357	0.836918	0.409792	FAT4	0.387436	Mock CK5+ vs Apical infected@All Days	0.999952	1
-0.264147	0.397091	1.30503	-0.665204	0.603855	FATE1	0.219068	Mock CK5+ vs Apical infected@All Days	0.999952	1
-0.204453	0.34105	26.4665	-0.599481	0.55395	FAU	0.25653	Mock CK5+ vs Apical infected@All Days	0.999952	1
0.197197	0.469432	1.28033	0.420076	0.734041	FAXC	0.13428	Mock CK5+ vs Apical infected@All Days	0.999952	1
0.322715	0.279815	15.3391	1.15332	0.266436	FBF1	0.574408	Mock CK5+ vs Apical infected@All Days	0.999952	1
-0.0113408	0.794184	1.10776	-0.0142799	0.990734	FBH1	0.00404271	Mock CK5+ vs Apical infected@All Days	0.999952	1
-0.203481	0.441396	1.28848	-0.460996	0.710531	FBL	0.148417	Mock CK5+ vs Apical infected@All Days	0.999952	1
-0.212055	0.338838	21.5851	-0.625829	0.537989	FBLIM1	0.269227	Mock CK5+ vs Apical infected@All Days	0.999952	1
0.631562	0.816182	1.07043	0.773799	0.573723	FBLL1	0.241298	Mock CK5+ vs Apical infected@All Days	0.999952	1
0.30096	0.634343	1.06303	0.474443	0.714199	FBLN1	0.146181	Mock CK5+ vs Apical infected@All Days	0.999952	1
0.51967	0.240532	35	2.1605	0.0376627	FBLN2	1.42409	Mock CK5+ vs Apical infected@All Days	0.929745	1
-0.463929	0.620772	1.09142	-0.747342	0.582734	FBLN5	0.234529	Mock CK5+ vs Apical infected@All Days	0.999952	1
0.110027	0.302321	35	0.363941	0.718092	FBLN7	0.14382	Mock CK5+ vs Apical infected@All Days	0.999952	1
0.0662966	0.372482	35	0.177986	0.85976	FBN1	0.0656227	Mock CK5+ vs Apical infected@All Days	0.999952	1
-0.102006	0.336919	35	-0.302761	0.763864	FBN3	0.116984	Mock CK5+ vs Apical infected@All Days	0.999952	1
0.213112	0.619383	1.08196	0.344071	0.785604	FBP2	0.104796	Mock CK5+ vs Apical infected@All Days	0.999952	1
0.687215	0.429864	1.84261	1.59868	0.261284	FBRS	0.582887	Mock CK5+ vs Apical infected@All Days	0.999952	1
0.140813	0.465778	1.18559	0.302318	0.806791	FBRSL1	0.0932388	Mock CK5+ vs Apical infected@All Days	0.999952	1
0.299787	0.421073	16.093	0.711959	0.486684	FBXL12	0.312753	Mock CK5+ vs Apical infected@All Days	0.999952	1
0.313796	0.413578	1.94486	0.758735	0.529176	FBXL13	0.2764	Mock CK5+ vs Apical infected@All Days	0.999952	1
0.0171853	0.398943	30.608	0.043077	0.96592	FBXL14	0.0150589	Mock CK5+ vs Apical infected@All Days	0.999952	1
0.575708	0.283367	34.9998	2.03167	0.0498337	FBXL15	1.30248	Mock CK5+ vs Apical infected@All Days	0.999952	1
0.230301	0.420991	1.60929	0.547045	0.650547	FBXL16	0.186722	Mock CK5+ vs Apical infected@All Days	0.999952	1
-0.4574	0.512412	1.2387	-0.892641	0.511611	FBXL17	0.29106	Mock CK5+ vs Apical infected@All Days	0.999952	1
0.902879	0.882986	1.05373	1.02253	0.485928	FBXL19	0.313428	Mock CK5+ vs Apical infected@All Days	0.999952	1
0.84839	0.455264	1.1393	1.86351	0.289489	FBXL2	0.538368	Mock CK5+ vs Apical infected@All Days	0.999952	1
0.186082	0.352212	35	0.528322	0.60061	FBXL20	0.221407	Mock CK5+ vs Apical infected@All Days	0.999952	1
0.380385	0.559022	1.16192	0.680447	0.606287	FBXL22	0.217322	Mock CK5+ vs Apical infected@All Days	0.999952	1
0.0281347	0.348152	16.1588	0.0808115	0.936584	FBXL3	0.0284531	Mock CK5+ vs Apical infected@All Days	0.999952	1
-0.101478	0.292995	35	-0.346349	0.731154	FBXL4	0.135991	Mock CK5+ vs Apical infected@All Days	0.999952	1
0.673918	0.883039	1.05237	0.76318	0.579781	FBXL5	0.236736	Mock CK5+ vs Apical infected@All Days	0.999952	1
-0.231235	0.339931	16.9963	-0.680241	0.505513	FBXL6	0.296268	Mock CK5+ vs Apical infected@All Days	0.999952	1
-0.0666665	0.393869	30.3597	-0.169261	0.866714	FBXL7	0.062124	Mock CK5+ vs Apical infected@All Days	0.999952	1
0.92772	0.474104	1.37758	1.95679	0.243661	FBXL8	0.613213	Mock CK5+ vs Apical infected@All Days	0.999952	1
0.736352	0.55831	1.15825	1.31889	0.389928	FBXO10	0.409016	Mock CK5+ vs Apical infected@All Days	0.999952	1
0.880343	0.358915	34.999	2.45279	0.0193021	FBXO11	1.7144	Mock CK5+ vs Apical infected@All Days	0.783487	1
0.512796	0.430011	10.4083	1.19252	0.259535	FBXO15	0.585804	Mock CK5+ vs Apical infected@All Days	0.999952	1
-0.0977533	0.396055	15.8336	-0.246817	0.808221	FBXO17	0.0924698	Mock CK5+ vs Apical infected@All Days	0.999952	1
-0.254083	0.293824	3.10586	-0.864747	0.448807	FBXO2	0.34794	Mock CK5+ vs Apical infected@All Days	0.999952	1
-0.227116	0.413386	20.298	-0.549405	0.588722	FBXO21	0.23009	Mock CK5+ vs Apical infected@All Days	0.999952	1
0.584531	0.429933	1.0874	1.35958	0.390141	FBXO22	0.408779	Mock CK5+ vs Apical infected@All Days	0.999952	1
0.272732	0.376222	12.0404	0.724924	0.48235	FBXO24	0.316638	Mock CK5+ vs Apical infected@All Days	0.999952	1
-0.428548	0.604479	1.28856	-0.708953	0.584475	FBXO25	0.233234	Mock CK5+ vs Apical infected@All Days	0.999952	1
0.0540295	0.337558	30.8273	0.16006	0.873878	FBXO27	0.0585492	Mock CK5+ vs Apical infected@All Days	0.999952	1
-0.225272	0.350475	35	-0.64276	0.524568	FBXO28	0.280198	Mock CK5+ vs Apical infected@All Days	0.999952	1
0.0121331	0.319143	31.7574	0.0380178	0.969912	FBXO30	0.0132679	Mock CK5+ vs Apical infected@All Days	0.999952	1
0.439624	0.346494	35	1.26878	0.212893	FBXO31	0.671838	Mock CK5+ vs Apical infected@All Days	0.999952	1
0.307442	0.69803	1.09488	0.440443	0.730743	FBXO32	0.136235	Mock CK5+ vs Apical infected@All Days	0.999952	1
-0.0911754	0.395043	35	-0.230798	0.818815	FBXO33	0.086814	Mock CK5+ vs Apical infected@All Days	0.999952	1
0.251336	0.467295	1.44193	0.537853	0.661881	FBXO34	0.17922	Mock CK5+ vs Apical infected@All Days	0.999952	1
0.327263	0.338631	35	0.966431	0.34046	FBXO36	0.467934	Mock CK5+ vs Apical infected@All Days	0.999952	1
0.035315	0.319788	35	0.110433	0.912697	FBXO38	0.0396733	Mock CK5+ vs Apical infected@All Days	0.999952	1
0.943243	0.303044	1.4588	3.11256	0.131259	FBXO39	0.88187	Mock CK5+ vs Apical infected@All Days	0.999952	1
-0.143119	0.347808	30.1261	-0.411488	0.683628	FBXO40	0.16518	Mock CK5+ vs Apical infected@All Days	0.999952	1
0.73802	0.425336	17.49	1.73515	0.1003	FBXO41	0.998697	Mock CK5+ vs Apical infected@All Days	0.999952	1
0.3236	0.4163	28.8385	0.777325	0.443297	FBXO42	0.353305	Mock CK5+ vs Apical infected@All Days	0.999952	1
0.0314074	0.52364	1.11355	0.059979	0.961088	FBXO43	0.0172369	Mock CK5+ vs Apical infected@All Days	0.999952	1
-0.289164	0.576995	1.48304	-0.501154	0.680526	FBXO44	0.167155	Mock CK5+ vs Apical infected@All Days	0.999952	1
0.866289	0.369685	29.6348	2.34331	0.026022	FBXO45	1.58466	Mock CK5+ vs Apical infected@All Days	0.81839	1
0.382513	0.313411	35	1.22048	0.23044	FBXO46	0.637441	Mock CK5+ vs Apical infected@All Days	0.999952	1
-0.149265	0.344122	22.65	-0.433757	0.668568	FBXO47	0.174854	Mock CK5+ vs Apical infected@All Days	0.999952	1
0.589442	0.458027	1.16715	1.28692	0.396683	FBXO48	0.401557	Mock CK5+ vs Apical infected@All Days	0.999952	1
0.30919	0.723828	1.1113	0.42716	0.737232	FBXO5	0.132396	Mock CK5+ vs Apical infected@All Days	0.999952	1
0.504112	0.268661	35	1.87638	0.0689609	FBXO6	1.1614	Mock CK5+ vs Apical infected@All Days	0.999952	1
0.0132244	0.464331	1.229	0.0284805	0.981188	FBXO7	0.00824795	Mock CK5+ vs Apical infected@All Days	0.999952	1
-0.0790453	0.428065	15.9663	-0.184657	0.855823	FBXO8	0.0676161	Mock CK5+ vs Apical infected@All Days	0.999952	1
0.3307	0.341515	2.18832	0.968333	0.427404	FBXW10	0.369162	Mock CK5+ vs Apical infected@All Days	0.999952	1
-0.00143071	0.318817	13.9848	-0.00448757	0.996483	FBXW11	0.00153018	Mock CK5+ vs Apical infected@All Days	0.999952	1
-0.0431571	0.404829	8.68624	-0.106606	0.917523	FBXW12	0.0373829	Mock CK5+ vs Apical infected@All Days	0.999952	1
-0.363885	0.313842	35	-1.15946	0.25412	FBXW2	0.594961	Mock CK5+ vs Apical infected@All Days	0.999952	1
0.284353	0.373026	35	0.762287	0.450995	FBXW4	0.345828	Mock CK5+ vs Apical infected@All Days	0.999952	1
0.205872	0.287346	35	0.716462	0.47846	FBXW5	0.320154	Mock CK5+ vs Apical infected@All Days	0.999952	1
0.360215	0.366534	35	0.982759	0.332471	FBXW7	0.478246	Mock CK5+ vs Apical infected@All Days	0.999952	1
0.239841	0.333598	23.3569	0.718953	0.479302	FBXW8	0.319391	Mock CK5+ vs Apical infected@All Days	0.999952	1
0.563453	0.72103	1.09407	0.781455	0.568389	FBXW9	0.245355	Mock CK5+ vs Apical infected@All Days	0.999952	1
-0.115431	0.480601	1.38451	-0.24018	0.840866	FCAMR	0.0752732	Mock CK5+ vs Apical infected@All Days	0.999952	1
0.238578	0.350464	35	0.680748	0.50051	FCAR	0.300587	Mock CK5+ vs Apical infected@All Days	0.999952	1
-0.390468	0.449833	1.20006	-0.868028	0.524439	FCER1G	0.280305	Mock CK5+ vs Apical infected@All Days	0.999952	1
0.317525	0.336278	35	0.944234	0.351523	FCER2	0.454046	Mock CK5+ vs Apical infected@All Days	0.999952	1
-0.0651454	0.288035	5.1555	-0.226172	0.829762	FCF1	0.0810463	Mock CK5+ vs Apical infected@All Days	0.999952	1
-0.156778	0.245161	16.8335	-0.639488	0.531112	FCGR1A	0.274814	Mock CK5+ vs Apical infected@All Days	0.999952	1
-0.499743	0.362242	35	-1.37958	0.176467	FCGR2B	0.753337	Mock CK5+ vs Apical infected@All Days	0.999952	1
0.108828	0.573109	1.27925	0.18989	0.875037	FCGR2C	0.0579736	Mock CK5+ vs Apical infected@All Days	0.999952	1
-0.0544939	0.461673	1.29759	-0.118036	0.921638	FCGR3A	0.0354396	Mock CK5+ vs Apical infected@All Days	0.999952	1
0.418947	0.625168	1.12225	0.670136	0.61396	FCGRT	0.21186	Mock CK5+ vs Apical infected@All Days	0.999952	1
0.129204	0.388462	7.76017	0.332603	0.74824	FCHO1	0.125959	Mock CK5+ vs Apical infected@All Days	0.999952	1
0.390282	0.341172	1.33486	1.14394	0.417448	FCHO2	0.379398	Mock CK5+ vs Apical infected@All Days	0.999952	1
0.498546	0.345924	35	1.4412	0.158416	FCHSD1	0.800202	Mock CK5+ vs Apical infected@All Days	0.999952	1
0.0969458	0.335236	35	0.289187	0.774144	FCHSD2	0.111178	Mock CK5+ vs Apical infected@All Days	0.999952	1
0.0595943	0.363856	1.21483	0.163785	0.892866	FCMR	0.0492137	Mock CK5+ vs Apical infected@All Days	0.999952	1
0.310734	0.433234	1.32721	0.717244	0.578193	FCN1	0.237927	Mock CK5+ vs Apical infected@All Days	0.999952	1
-0.171694	0.366687	21.7981	-0.468229	0.644269	FCN2	0.190933	Mock CK5+ vs Apical infected@All Days	0.999952	1
-0.369338	0.237394	15.5656	-1.5558	0.139851	FCN3	0.854334	Mock CK5+ vs Apical infected@All Days	0.999952	1
0.844911	0.572358	1.2725	1.47619	0.339576	FCRL1	0.469063	Mock CK5+ vs Apical infected@All Days	0.999952	1
0.297394	0.296106	1.36328	1.00435	0.46023	FCRL2	0.337025	Mock CK5+ vs Apical infected@All Days	0.999952	1
0.0144981	0.396562	1.28921	0.0365594	0.975664	FCRL3	0.0106996	Mock CK5+ vs Apical infected@All Days	0.999952	1
-0.092479	0.391642	31.1822	-0.236132	0.814875	FCRL4	0.0889092	Mock CK5+ vs Apical infected@All Days	0.999952	1
-0.574891	0.340168	24.2245	-1.69002	0.103855	FCRL5	0.983573	Mock CK5+ vs Apical infected@All Days	0.999952	1
0.208724	0.337954	19.8569	0.617611	0.543851	FCRLA	0.26452	Mock CK5+ vs Apical infected@All Days	0.999952	1
-0.0264873	0.36685	22.7992	-0.072202	0.943071	FCRLB	0.0254557	Mock CK5+ vs Apical infected@All Days	0.999952	1
0.363497	0.529304	1.39941	0.686746	0.588125	FCSK	0.23053	Mock CK5+ vs Apical infected@All Days	0.999952	1
0.501515	0.430254	8.17297	1.16563	0.276654	FDCSP	0.558063	Mock CK5+ vs Apical infected@All Days	0.999952	1
-0.457826	0.334134	35	-1.37019	0.179355	FDFT1	0.746288	Mock CK5+ vs Apical infected@All Days	0.999952	1
-0.0751807	0.534852	1.15845	-0.140564	0.908621	FDPS	0.0416172	Mock CK5+ vs Apical infected@All Days	0.999952	1
0.528013	0.344789	15.9465	1.53141	0.145264	FDX1	0.837841	Mock CK5+ vs Apical infected@All Days	0.999952	1
0.421046	0.394222	1.26073	1.06804	0.448307	FDX2	0.348424	Mock CK5+ vs Apical infected@All Days	0.999952	1
-0.0325052	0.452004	1.38659	-0.0719136	0.951633	FDXACB1	0.0215307	Mock CK5+ vs Apical infected@All Days	0.999952	1
1.00826	0.893917	1.10749	1.12791	0.447226	FDXR	0.349473	Mock CK5+ vs Apical infected@All Days	0.999952	1
0.154989	0.331697	23.3615	0.467261	0.644642	FECH	0.190681	Mock CK5+ vs Apical infected@All Days	0.999952	1
0.246578	0.296365	35	0.832007	0.411046	FEM1A	0.386109	Mock CK5+ vs Apical infected@All Days	0.999952	1
-0.0279228	0.60488	1.17145	-0.0461625	0.969768	FEM1B	0.0133321	Mock CK5+ vs Apical infected@All Days	0.999952	1
0.197621	0.897095	1.03229	0.220289	0.86109	FEN1	0.0649515	Mock CK5+ vs Apical infected@All Days	0.999952	1
-0.441004	0.365952	34.9998	-1.20509	0.236254	FER	0.62662	Mock CK5+ vs Apical infected@All Days	0.999952	1
0.0827377	0.403058	1.42517	0.205275	0.862785	FER1L5	0.0640974	Mock CK5+ vs Apical infected@All Days	0.999952	1
0.398762	0.396398	1.28743	1.00596	0.466331	FER1L6	0.331306	Mock CK5+ vs Apical infected@All Days	0.999952	1
0.164772	0.428436	1.71225	0.384589	0.742962	FERD3L	0.129034	Mock CK5+ vs Apical infected@All Days	0.999952	1
0.152225	0.2921	35	0.521141	0.605551	FERMT1	0.217849	Mock CK5+ vs Apical infected@All Days	0.999952	1
0.752895	0.319693	30.4754	2.35505	0.0251463	FERMT2	1.59953	Mock CK5+ vs Apical infected@All Days	0.81839	1
0.10485	0.432031	32.1222	0.242692	0.809787	FERMT3	0.0916291	Mock CK5+ vs Apical infected@All Days	0.999952	1
0.094725	0.295865	35	0.320162	0.750749	FES	0.124505	Mock CK5+ vs Apical infected@All Days	0.999952	1
-0.304545	0.516756	1.81063	-0.58934	0.62073	FETUB	0.207097	Mock CK5+ vs Apical infected@All Days	0.999952	1
0.408124	0.41658	30.9645	0.979704	0.334825	FEV	0.475182	Mock CK5+ vs Apical infected@All Days	0.999952	1
0.218699	0.338027	35	0.646986	0.521862	FEZ1	0.282444	Mock CK5+ vs Apical infected@All Days	0.999952	1
-0.163965	0.320347	19.9757	-0.511835	0.614379	FEZF2	0.211564	Mock CK5+ vs Apical infected@All Days	0.999952	1
0.993175	0.302255	35	3.28588	0.00231666	FFAR1	2.63514	Mock CK5+ vs Apical infected@All Days	0.400922	1
-0.131867	0.297906	35	-0.442647	0.660745	FFAR3	0.179966	Mock CK5+ vs Apical infected@All Days	0.999952	1
0.161475	0.402441	1.16932	0.40124	0.749199	FFAR4	0.125403	Mock CK5+ vs Apical infected@All Days	0.999952	1
0.437955	0.472547	1.31322	0.926797	0.492412	FGB	0.307672	Mock CK5+ vs Apical infected@All Days	0.999952	1
-0.0830481	0.317566	35	-0.261514	0.795229	FGD2	0.099508	Mock CK5+ vs Apical infected@All Days	0.999952	1
0.081476	0.487096	8.48262	0.167269	0.871078	FGD3	0.0599431	Mock CK5+ vs Apical infected@All Days	0.999952	1
0.0290956	0.618054	1.1846	0.0470762	0.969111	FGD4	0.0136264	Mock CK5+ vs Apical infected@All Days	0.999952	1
-0.240997	0.297247	1.38442	-0.810763	0.533275	FGD5	0.273049	Mock CK5+ vs Apical infected@All Days	0.999952	1
0.584226	0.444422	1.1941	1.31457	0.386389	FGD6	0.412975	Mock CK5+ vs Apical infected@All Days	0.999952	1
0.198474	0.440837	1.26892	0.450219	0.717376	FGF1	0.144253	Mock CK5+ vs Apical infected@All Days	0.999952	1
-0.550032	0.358349	1.4132	-1.53491	0.311294	FGF10	0.50683	Mock CK5+ vs Apical infected@All Days	0.999952	1
0.221474	0.579802	1.06843	0.381982	0.764476	FGF11	0.116636	Mock CK5+ vs Apical infected@All Days	0.999952	1
0.357026	0.446488	1.32555	0.799632	0.542054	FGF12	0.265957	Mock CK5+ vs Apical infected@All Days	0.999952	1
0.366409	0.299155	1.42338	1.22481	0.385505	FGF13	0.41397	Mock CK5+ vs Apical infected@All Days	0.999952	1
0.659108	0.651659	1.10484	1.01143	0.483336	FGF14	0.315751	Mock CK5+ vs Apical infected@All Days	0.999952	1
-0.341755	0.350373	35	-0.975404	0.336054	FGF16	0.473592	Mock CK5+ vs Apical infected@All Days	0.999952	1
-0.0672609	0.42302	1.1637	-0.159002	0.896726	FGF17	0.0473404	Mock CK5+ vs Apical infected@All Days	0.999952	1
-0.169417	0.356702	1.32746	-0.474954	0.701139	FGF18	0.154196	Mock CK5+ vs Apical infected@All Days	0.999952	1
-0.0855504	0.289608	35	-0.2954	0.769433	FGF19	0.113829	Mock CK5+ vs Apical infected@All Days	0.999952	1
0.294726	1.00552	1.11271	0.293107	0.814594	FGF2	0.089059	Mock CK5+ vs Apical infected@All Days	0.999952	1
-0.251259	0.279692	35	-0.898342	0.375142	FGF20	0.425805	Mock CK5+ vs Apical infected@All Days	0.999952	1
0.0173067	0.409228	1.45244	0.0422912	0.971329	FGF21	0.0126336	Mock CK5+ vs Apical infected@All Days	0.999952	1
0.235889	0.384986	35	0.612722	0.544021	FGF22	0.264384	Mock CK5+ vs Apical infected@All Days	0.999952	1
-0.141815	0.372493	35	-0.38072	0.705712	FGF23	0.151373	Mock CK5+ vs Apical infected@All Days	0.999952	1
-0.0163578	0.309365	25.8876	-0.0528754	0.958237	FGF3	0.018527	Mock CK5+ vs Apical infected@All Days	0.999952	1
0.111537	0.297651	35	0.374723	0.710127	FGF4	0.148664	Mock CK5+ vs Apical infected@All Days	0.999952	1
0.509872	0.425003	22.363	1.19969	0.242816	FGF5	0.614723	Mock CK5+ vs Apical infected@All Days	0.999952	1
-0.295432	0.501691	1.15788	-0.588872	0.649986	FGF6	0.187096	Mock CK5+ vs Apical infected@All Days	0.999952	1
-0.362908	0.434022	1.12898	-0.836152	0.543328	FGF8	0.264938	Mock CK5+ vs Apical infected@All Days	0.999952	1
-0.369937	0.314567	22.4798	-1.17602	0.251892	FGF9	0.598785	Mock CK5+ vs Apical infected@All Days	0.999952	1
-0.185583	0.524877	1.53682	-0.353574	0.766099	FGFBP1	0.115715	Mock CK5+ vs Apical infected@All Days	0.999952	1
0.379085	0.886403	1.06982	0.427666	0.738999	FGFBP2	0.131356	Mock CK5+ vs Apical infected@All Days	0.999952	1
-0.329299	0.369105	35	-0.892156	0.378402	FGFR1	0.422046	Mock CK5+ vs Apical infected@All Days	0.999952	1
1.09212	0.308294	35	3.54246	0.00114548	FGFR1OP2	2.94101	Mock CK5+ vs Apical infected@All Days	0.335217	1
-0.349512	0.382452	34.9971	-0.913871	0.367038	FGFR2	0.435289	Mock CK5+ vs Apical infected@All Days	0.999952	1
-0.41151	0.36712	27.8083	-1.12091	0.271911	FGFR3	0.565573	Mock CK5+ vs Apical infected@All Days	0.999952	1
0.412946	0.320196	26.1938	1.28967	0.208437	FGFR4	0.681024	Mock CK5+ vs Apical infected@All Days	0.999952	1
-0.0397667	0.416535	28.1231	-0.0954702	0.924618	FGG	0.0340375	Mock CK5+ vs Apical infected@All Days	0.999952	1
0.402127	0.571426	1.26412	0.703726	0.588484	FGGY	0.230265	Mock CK5+ vs Apical infected@All Days	0.999952	1
-0.383433	0.389931	20.6842	-0.983334	0.336806	FGL1	0.47262	Mock CK5+ vs Apical infected@All Days	0.999952	1
0.588429	0.434528	1.47637	1.35418	0.346196	FGL2	0.460678	Mock CK5+ vs Apical infected@All Days	0.999952	1
0.316629	0.555096	1.13199	0.570404	0.660781	FGR	0.179943	Mock CK5+ vs Apical infected@All Days	0.999952	1
0.267024	0.34821	35	0.766846	0.448315	FH	0.348417	Mock CK5+ vs Apical infected@All Days	0.999952	1
0.293291	0.61378	1.3282	0.477844	0.6995	FHAD1	0.155212	Mock CK5+ vs Apical infected@All Days	0.999952	1
-0.106587	0.372197	12.8248	-0.286372	0.779167	FHDC1	0.10837	Mock CK5+ vs Apical infected@All Days	0.999952	1
0.335727	0.549848	1.08988	0.610582	0.644088	FHIP1A	0.191055	Mock CK5+ vs Apical infected@All Days	0.999952	1
0.642646	0.310568	29.6945	2.06926	0.0473223	FHIP1B	1.32493	Mock CK5+ vs Apical infected@All Days	0.992008	1
0.416818	0.366488	9.65386	1.13733	0.282841	FHIP2A	0.548458	Mock CK5+ vs Apical infected@All Days	0.999952	1
-0.137897	0.236509	35	-0.583051	0.563597	FHIP2B	0.249031	Mock CK5+ vs Apical infected@All Days	0.999952	1
-0.163296	0.319539	35	-0.511036	0.612534	FHIT	0.21287	Mock CK5+ vs Apical infected@All Days	0.999952	1
0.318759	0.419595	35	0.759683	0.452531	FHL1	0.344352	Mock CK5+ vs Apical infected@All Days	0.999952	1
-0.0723127	0.423354	28.8785	-0.170809	0.865565	FHL2	0.0627003	Mock CK5+ vs Apical infected@All Days	0.999952	1
0.0362347	0.402055	31.3514	0.0901239	0.928762	FHL3	0.0320955	Mock CK5+ vs Apical infected@All Days	0.999952	1
0.530595	0.39895	1.32948	1.32998	0.366871	FHL5	0.435487	Mock CK5+ vs Apical infected@All Days	0.999952	1
-0.152561	0.347295	9.71271	-0.439284	0.670068	FHOD1	0.173881	Mock CK5+ vs Apical infected@All Days	0.999952	1
-0.00596123	0.32373	1.31438	-0.0184142	0.987701	FHOD3	0.00537453	Mock CK5+ vs Apical infected@All Days	0.999952	1
0.11226	0.365348	1.42021	0.307269	0.797617	FIBCD1	0.0982058	Mock CK5+ vs Apical infected@All Days	0.999952	1
-0.332059	0.345819	21.0029	-0.960209	0.347875	FIBIN	0.458577	Mock CK5+ vs Apical infected@All Days	0.999952	1
0.0146217	0.708336	1.30998	0.0206423	0.986221	FIBP	0.00602596	Mock CK5+ vs Apical infected@All Days	0.999952	1
0.547192	0.321231	28.1967	1.70342	0.0994885	FICD	1.00223	Mock CK5+ vs Apical infected@All Days	0.999952	1
-0.413597	0.608698	1.19347	-0.679478	0.604453	FIG4	0.218637	Mock CK5+ vs Apical infected@All Days	0.999952	1
0.507203	0.620589	1.2056	0.817293	0.543996	FIGN	0.264404	Mock CK5+ vs Apical infected@All Days	0.999952	1
0.259433	0.559754	1.16799	0.463476	0.714554	FIGNL1	0.145965	Mock CK5+ vs Apical infected@All Days	0.999952	1
0.338516	0.88319	1.05294	0.383288	0.764446	FIGNL2	0.116653	Mock CK5+ vs Apical infected@All Days	0.999952	1
1.00583	0.326298	1.35638	3.08254	0.144396	FILIP1	0.840445	Mock CK5+ vs Apical infected@All Days	0.999952	1
0.131184	0.39787	1.31519	0.329715	0.786408	FILIP1L	0.104352	Mock CK5+ vs Apical infected@All Days	0.999952	1
0.886181	0.339368	34.9988	2.61127	0.0131946	FIP1L1	1.8796	Mock CK5+ vs Apical infected@All Days	0.719907	1
-0.0525575	0.324643	3.48256	-0.161893	0.880338	FIS1	0.0553504	Mock CK5+ vs Apical infected@All Days	0.999952	1
0.0654246	0.394587	10.9651	0.165805	0.871328	FITM1	0.0598184	Mock CK5+ vs Apical infected@All Days	0.999952	1
0.486881	0.526864	4.91716	0.92411	0.398511	FIZ1	0.39956	Mock CK5+ vs Apical infected@All Days	0.999952	1
-0.444046	0.413577	12.9146	-1.07367	0.302622	FJX1	0.519099	Mock CK5+ vs Apical infected@All Days	0.999952	1
0.136758	0.367129	29.1884	0.372507	0.712206	FKBP10	0.147394	Mock CK5+ vs Apical infected@All Days	0.999952	1
0.62059	0.247291	13.5875	2.50955	0.0254384	FKBP11	1.59451	Mock CK5+ vs Apical infected@All Days	0.81839	1
-0.254999	0.853829	1.13143	-0.298654	0.810668	FKBP14	0.0911571	Mock CK5+ vs Apical infected@All Days	0.999952	1
0.7834	0.650482	1.09679	1.20434	0.427322	FKBP15	0.369245	Mock CK5+ vs Apical infected@All Days	0.999952	1
-0.264455	0.259688	35	-1.01836	0.315496	FKBP1A	0.501006	Mock CK5+ vs Apical infected@All Days	0.999952	1
0.215602	0.432143	12.4589	0.498914	0.626533	FKBP1B	0.203056	Mock CK5+ vs Apical infected@All Days	0.999952	1
-0.0624771	0.523919	1.14236	-0.11925	0.922538	FKBP2	0.0350158	Mock CK5+ vs Apical infected@All Days	0.999952	1
0.0308192	0.342575	1.25666	0.0899633	0.940485	FKBP3	0.0266479	Mock CK5+ vs Apical infected@All Days	0.999952	1
0.530457	0.273443	15.0915	1.93992	0.071313	FKBP4	1.14683	Mock CK5+ vs Apical infected@All Days	0.999952	1
-0.918052	0.77137	1.06946	-1.19016	0.434839	FKBP5	0.361671	Mock CK5+ vs Apical infected@All Days	0.999952	1
0.63964	0.370282	1.26254	1.72744	0.293121	FKBP6	0.532953	Mock CK5+ vs Apical infected@All Days	0.999952	1
0.226225	0.460054	35	0.491735	0.625977	FKBP7	0.203442	Mock CK5+ vs Apical infected@All Days	0.999952	1
0.401639	0.613993	1.18857	0.654143	0.616556	FKBP8	0.210027	Mock CK5+ vs Apical infected@All Days	0.999952	1
0.00314479	0.24349	35	0.0129155	0.989769	FKBP9	0.00446634	Mock CK5+ vs Apical infected@All Days	0.999952	1
-0.469325	0.450603	1.20831	-1.04155	0.462187	FKBPL	0.335182	Mock CK5+ vs Apical infected@All Days	0.999952	1
-0.224653	0.553842	1.12182	-0.405626	0.748757	FKRP	0.125659	Mock CK5+ vs Apical infected@All Days	0.999952	1
-0.127259	0.343936	35	-0.370009	0.713605	FKTN	0.146542	Mock CK5+ vs Apical infected@All Days	0.999952	1
0.913237	0.458986	1.17453	1.98968	0.266513	FLACC1	0.574282	Mock CK5+ vs Apical infected@All Days	0.999952	1
0.648146	0.336639	35	1.92534	0.0623428	FLAD1	1.20521	Mock CK5+ vs Apical infected@All Days	0.999952	1
0.338672	0.323729	17.5294	1.04616	0.309699	FLCN	0.50906	Mock CK5+ vs Apical infected@All Days	0.999952	1
0.444841	0.541025	1.10733	0.822218	0.55084	FLG	0.258975	Mock CK5+ vs Apical infected@All Days	0.999952	1
0.177271	0.377948	1.37653	0.469034	0.70253	FLG2	0.153335	Mock CK5+ vs Apical infected@All Days	0.999952	1
-0.0129576	0.377615	24.9541	-0.0343144	0.972899	FLI1	0.011932	Mock CK5+ vs Apical infected@All Days	0.999952	1
-0.111787	0.334985	1.24632	-0.333707	0.786004	FLII	0.104575	Mock CK5+ vs Apical infected@All Days	0.999952	1
0.0054866	0.572882	1.10014	0.00957719	0.993793	FLNA	0.00270391	Mock CK5+ vs Apical infected@All Days	0.999952	1
0.10039	0.406383	12.884	0.247033	0.808775	FLNB	0.0921722	Mock CK5+ vs Apical infected@All Days	0.999952	1
0.781817	0.456244	1.14935	1.71359	0.311377	FLOT1	0.506713	Mock CK5+ vs Apical infected@All Days	0.999952	1
0.133963	0.456913	3.66631	0.293191	0.785213	FLOT2	0.105013	Mock CK5+ vs Apical infected@All Days	0.999952	1
0.341098	0.293538	1.31671	1.16202	0.413832	FLRT1	0.383175	Mock CK5+ vs Apical infected@All Days	0.999952	1
0.362137	0.554737	1.12769	0.652808	0.621504	FLRT2	0.206556	Mock CK5+ vs Apical infected@All Days	0.999952	1
0.14105	0.39947	17.865	0.353093	0.72815	FLRT3	0.137779	Mock CK5+ vs Apical infected@All Days	0.999952	1
-0.01412	0.383464	35	-0.0368221	0.970836	FLT1	0.0128541	Mock CK5+ vs Apical infected@All Days	0.999952	1
-0.211081	0.327774	35	-0.643984	0.523784	FLT3	0.280848	Mock CK5+ vs Apical infected@All Days	0.999952	1
0.137859	0.313589	35	0.439617	0.662917	FLT3LG	0.178541	Mock CK5+ vs Apical infected@All Days	0.999952	1
-0.338602	0.624368	1.11717	-0.542312	0.675825	FLT4	0.170166	Mock CK5+ vs Apical infected@All Days	0.999952	1
-0.978875	0.39999	22.9322	-2.44725	0.022476	FLVCR1	1.64828	Mock CK5+ vs Apical infected@All Days	0.816883	1
0.166823	0.268931	31.5424	0.620319	0.539504	FLVCR2	0.268005	Mock CK5+ vs Apical infected@All Days	0.999952	1
0.0103902	0.383089	5.62792	0.027122	0.979298	FLYWCH2	0.00908498	Mock CK5+ vs Apical infected@All Days	0.999952	1
-0.241124	0.342512	30.1676	-0.703986	0.48684	FMC1	0.312613	Mock CK5+ vs Apical infected@All Days	0.999952	1
0.0324943	0.559423	20.858	0.0580854	0.954233	FMN1	0.0203453	Mock CK5+ vs Apical infected@All Days	0.999952	1
-0.174179	0.458943	1.17609	-0.379522	0.761394	FMN2	0.11839	Mock CK5+ vs Apical infected@All Days	0.999952	1
-0.351813	0.438892	19.1457	-0.801593	0.432625	FMNL1	0.363888	Mock CK5+ vs Apical infected@All Days	0.999952	1
0.478538	0.391288	1.23093	1.22298	0.405703	FMNL2	0.391791	Mock CK5+ vs Apical infected@All Days	0.999952	1
0.609024	0.389137	1.20391	1.56506	0.330299	FMO1	0.481093	Mock CK5+ vs Apical infected@All Days	0.999952	1
-0.19041	0.393063	35	-0.484427	0.631101	FMO2	0.199901	Mock CK5+ vs Apical infected@All Days	0.999952	1
0.386496	0.646515	1.07038	0.597814	0.651597	FMO3	0.186021	Mock CK5+ vs Apical infected@All Days	0.999952	1
0.685105	0.556419	1.14284	1.23127	0.414131	FMO4	0.382862	Mock CK5+ vs Apical infected@All Days	0.999952	1
-0.175286	0.329086	34.9998	-0.532646	0.597644	FMOD	0.223557	Mock CK5+ vs Apical infected@All Days	0.999952	1
0.107538	0.754722	1.30562	0.142487	0.905486	FMR1	0.0431182	Mock CK5+ vs Apical infected@All Days	0.999952	1
0.171896	0.78538	1.05854	0.21887	0.861281	FN1	0.0648549	Mock CK5+ vs Apical infected@All Days	0.999952	1
0.526767	0.429809	1.27576	1.22559	0.400005	FN3K	0.397935	Mock CK5+ vs Apical infected@All Days	0.999952	1
-0.142417	0.300975	34.9999	-0.473186	0.639019	FN3KRP	0.194486	Mock CK5+ vs Apical infected@All Days	0.999952	1
0.101539	0.347793	18.09	0.291953	0.773645	FNBP1	0.111459	Mock CK5+ vs Apical infected@All Days	0.999952	1
-0.425735	0.258689	35	-1.64574	0.108769	FNBP1L	0.963493	Mock CK5+ vs Apical infected@All Days	0.999952	1
-0.353183	0.288903	35	-1.2225	0.229688	FNBP4	0.638861	Mock CK5+ vs Apical infected@All Days	0.999952	1
-0.00197881	0.385423	22.105	-0.00513413	0.99595	FNDC1	0.00176263	Mock CK5+ vs Apical infected@All Days	0.999952	1
0.00944076	0.367513	1.3149	0.0256882	0.982843	FNDC10	0.00751581	Mock CK5+ vs Apical infected@All Days	0.999952	1
0.430877	0.371613	1.7847	1.15948	0.378014	FNDC11	0.422492	Mock CK5+ vs Apical infected@All Days	0.999952	1
0.882233	0.940514	1.06883	0.938033	0.512122	FNDC3A	0.290627	Mock CK5+ vs Apical infected@All Days	0.999952	1
0.440595	0.345598	13.2942	1.27488	0.224185	FNDC3B	0.649394	Mock CK5+ vs Apical infected@All Days	0.999952	1
0.361179	0.351176	28.7408	1.02848	0.312301	FNDC4	0.505427	Mock CK5+ vs Apical infected@All Days	0.999952	1
0.320358	0.345964	35	0.925986	0.360794	FNDC5	0.44274	Mock CK5+ vs Apical infected@All Days	0.999952	1
-0.0970668	0.435568	1.8132	-0.222851	0.846203	FNDC7	0.0725256	Mock CK5+ vs Apical infected@All Days	0.999952	1
-0.107202	0.406765	30.4317	-0.263547	0.793906	FNDC8	0.100231	Mock CK5+ vs Apical infected@All Days	0.999952	1
0.203735	0.351723	35	0.579248	0.566132	FNDC9	0.247082	Mock CK5+ vs Apical infected@All Days	0.999952	1
-0.0363746	0.35217	28.2753	-0.103287	0.918464	FNIP1	0.0369377	Mock CK5+ vs Apical infected@All Days	0.999952	1
0.010589	0.251924	9.55431	0.0420324	0.967338	FNIP2	0.0144216	Mock CK5+ vs Apical infected@All Days	0.999952	1
0.419617	0.456806	1.73927	0.918589	0.467477	FNTA	0.330239	Mock CK5+ vs Apical infected@All Days	0.999952	1
-0.274613	0.62772	1.06961	-0.437477	0.733655	FNTB	0.134508	Mock CK5+ vs Apical infected@All Days	0.999952	1
0.689806	1.04328	0.919987	0.66119	0.635682	FOCAD	0.19676	Mock CK5+ vs Apical infected@All Days	0.999952	1
0.373992	0.304431	35	1.2285	0.227458	FOLH1	0.643099	Mock CK5+ vs Apical infected@All Days	0.999952	1
-0.118096	0.309641	35	-0.381397	0.705215	FOLR1	0.151679	Mock CK5+ vs Apical infected@All Days	0.999952	1
0.210756	0.460419	1.19148	0.457748	0.716579	FOLR2	0.144736	Mock CK5+ vs Apical infected@All Days	0.999952	1
2.07057	0.842651	25.1964	2.4572	0.021226	FOS	1.67313	Mock CK5+ vs Apical infected@All Days	0.812941	1
0.0353569	0.434346	8.45537	0.0814026	0.937016	FOSL1	0.028253	Mock CK5+ vs Apical infected@All Days	0.999952	1
-0.465078	0.322668	12.1452	-1.44135	0.174769	FOSL2	0.757536	Mock CK5+ vs Apical infected@All Days	0.999952	1
0.796795	0.368475	29.5069	2.16241	0.0388251	FOXA1	1.41089	Mock CK5+ vs Apical infected@All Days	0.930515	1
-0.233947	0.27741	35	-0.843325	0.404773	FOXA2	0.392788	Mock CK5+ vs Apical infected@All Days	0.999952	1
-0.31354	0.320635	35	-0.977871	0.334849	FOXA3	0.47515	Mock CK5+ vs Apical infected@All Days	0.999952	1
0.138626	0.538403	1.43528	0.257475	0.828838	FOXB1	0.0815303	Mock CK5+ vs Apical infected@All Days	0.999952	1
-0.382159	0.337685	1.99052	-1.1317	0.375668	FOXC1	0.425195	Mock CK5+ vs Apical infected@All Days	0.999952	1
0.0334187	0.413992	17.6166	0.0807232	0.936572	FOXC2	0.0284588	Mock CK5+ vs Apical infected@All Days	0.999952	1
-0.535866	0.387838	35	-1.38167	0.175829	FOXD2	0.75491	Mock CK5+ vs Apical infected@All Days	0.999952	1
-0.133276	0.227731	1.3987	-0.585235	0.63865	FOXD4L1	0.194737	Mock CK5+ vs Apical infected@All Days	0.999952	1
-0.401949	0.306066	35	-1.31328	0.197635	FOXD4L4	0.704137	Mock CK5+ vs Apical infected@All Days	0.999952	1
0.0797458	0.377906	4.91302	0.21102	0.841344	FOXD4L5	0.0750262	Mock CK5+ vs Apical infected@All Days	0.999952	1
-0.462153	0.261869	35	-1.76483	0.0863181	FOXE1	1.0639	Mock CK5+ vs Apical infected@All Days	0.999952	1
0.242734	0.447675	5.18629	0.54221	0.610152	FOXE3	0.214562	Mock CK5+ vs Apical infected@All Days	0.999952	1
0.565105	0.308324	35	1.83283	0.0753461	FOXF2	1.12294	Mock CK5+ vs Apical infected@All Days	0.999952	1
0.120244	0.293561	10.3321	0.409605	0.690459	FOXG1	0.160862	Mock CK5+ vs Apical infected@All Days	0.999952	1
-0.360829	0.277801	35	-1.29887	0.202479	FOXH1	0.69362	Mock CK5+ vs Apical infected@All Days	0.999952	1
-0.371275	0.344203	31.0186	-1.07865	0.289061	FOXI1	0.53901	Mock CK5+ vs Apical infected@All Days	0.999952	1
0.275957	0.310019	21.7502	0.890128	0.383138	FOXI2	0.416645	Mock CK5+ vs Apical infected@All Days	0.999952	1
-0.6522	0.416746	1.25865	-1.56498	0.323126	FOXI3	0.490627	Mock CK5+ vs Apical infected@All Days	0.999952	1
1.74092	0.490628	1.64697	3.54835	0.0935821	FOXJ1	1.02881	Mock CK5+ vs Apical infected@All Days	0.999952	1
0.187711	0.453234	2.00409	0.414158	0.718877	FOXJ2	0.143345	Mock CK5+ vs Apical infected@All Days	0.999952	1
0.402613	0.573217	1.13073	0.702375	0.598826	FOXJ3	0.222699	Mock CK5+ vs Apical infected@All Days	0.999952	1
0.34148	0.333096	35	1.02517	0.312316	FOXK1	0.505406	Mock CK5+ vs Apical infected@All Days	0.999952	1
-0.613329	0.374446	15.2531	-1.63796	0.121889	FOXL2	0.914037	Mock CK5+ vs Apical infected@All Days	0.999952	1
-0.223377	0.432454	1.39315	-0.516533	0.67549	FOXL2NB	0.170381	Mock CK5+ vs Apical infected@All Days	0.999952	1
0.362876	0.554146	1.12301	0.654838	0.620913	FOXL3	0.206969	Mock CK5+ vs Apical infected@All Days	0.999952	1
0.540234	0.454335	2.06959	1.18907	0.352946	FOXM1	0.452292	Mock CK5+ vs Apical infected@All Days	0.999952	1
-0.134479	0.423125	15.6404	-0.317823	0.754823	FOXN1	0.122155	Mock CK5+ vs Apical infected@All Days	0.999952	1
-0.0866262	0.25457	20.3453	-0.340285	0.73713	FOXN2	0.132456	Mock CK5+ vs Apical infected@All Days	0.999952	1
-0.241509	0.328355	35	-0.735512	0.466928	FOXN3	0.33075	Mock CK5+ vs Apical infected@All Days	0.999952	1
0.301765	0.387437	1.18339	0.778875	0.561646	FOXN4	0.250537	Mock CK5+ vs Apical infected@All Days	0.999952	1
-0.265052	0.280387	15.8359	-0.945307	0.358703	FOXO1	0.445265	Mock CK5+ vs Apical infected@All Days	0.999952	1
1.08398	0.316491	26.4439	3.42498	0.00201875	FOXO3	2.69492	Mock CK5+ vs Apical infected@All Days	0.373522	1
-0.426178	0.317927	35	-1.34049	0.188723	FOXO4	0.724176	Mock CK5+ vs Apical infected@All Days	0.999952	1
-0.0656369	0.301304	1.3461	-0.217843	0.855906	FOXO6	0.0675739	Mock CK5+ vs Apical infected@All Days	0.999952	1
0.466171	0.492534	2.95888	0.946475	0.414611	FOXP1	0.382359	Mock CK5+ vs Apical infected@All Days	0.999952	1
0.153343	0.457968	25.6754	0.334833	0.740471	FOXP2	0.130492	Mock CK5+ vs Apical infected@All Days	0.999952	1
0.0673933	0.439232	9.48721	0.153434	0.88127	FOXP3	0.0548911	Mock CK5+ vs Apical infected@All Days	0.999952	1
0.292303	0.32536	35	0.8984	0.375111	FOXP4	0.42584	Mock CK5+ vs Apical infected@All Days	0.999952	1
-0.181401	0.280553	35	-0.646584	0.522119	FOXQ1	0.28223	Mock CK5+ vs Apical infected@All Days	0.999952	1
-0.105006	1.07586	1.03563	-0.0976016	0.937642	FOXR1	0.0279628	Mock CK5+ vs Apical infected@All Days	0.999952	1
-0.401441	0.414622	31.7375	-0.968208	0.340261	FOXR2	0.468188	Mock CK5+ vs Apical infected@All Days	0.999952	1
0.343412	0.716371	1.06644	0.479377	0.7114	FOXRED2	0.147886	Mock CK5+ vs Apical infected@All Days	0.999952	1
0.361802	0.390423	1.2195	0.926692	0.500666	FOXS1	0.300452	Mock CK5+ vs Apical infected@All Days	0.999952	1
0.34041	0.405353	12.7976	0.839785	0.416442	FPGS	0.380446	Mock CK5+ vs Apical infected@All Days	0.999952	1
0.0469869	0.493697	1.2278	0.0951736	0.937301	FPGT	0.0281211	Mock CK5+ vs Apical infected@All Days	0.999952	1
-0.461653	0.328525	34.9991	-1.40523	0.168768	FPR1	0.77271	Mock CK5+ vs Apical infected@All Days	0.999952	1
-0.0313539	0.339456	35	-0.0923653	0.926934	FPR2	0.032951	Mock CK5+ vs Apical infected@All Days	0.999952	1
0.359839	0.356393	35	1.00967	0.319583	FPR3	0.495416	Mock CK5+ vs Apical infected@All Days	0.999952	1
-0.344974	0.449295	1.08096	-0.767812	0.575183	FRA10AC1	0.240194	Mock CK5+ vs Apical infected@All Days	0.999952	1
0.361851	0.238062	30.9636	1.51999	0.138661	FRAT2	0.858046	Mock CK5+ vs Apical infected@All Days	0.999952	1
0.00748804	0.412611	18.7189	0.0181479	0.985713	FREM1	0.00624957	Mock CK5+ vs Apical infected@All Days	0.999952	1
0.318288	0.293492	28.8695	1.08448	0.287124	FRG1	0.54193	Mock CK5+ vs Apical infected@All Days	0.999952	1
0.13338	0.284109	12.6926	0.469466	0.646699	FRG2	0.189298	Mock CK5+ vs Apical infected@All Days	0.999952	1
-0.497281	0.450235	31.5066	-1.10449	0.277744	FRG2C	0.556355	Mock CK5+ vs Apical infected@All Days	0.999952	1
-0.217288	0.339247	35	-0.6405	0.526019	FRK	0.278999	Mock CK5+ vs Apical infected@All Days	0.999952	1
0.273266	0.337386	35	0.809952	0.423441	FRMD1	0.373207	Mock CK5+ vs Apical infected@All Days	0.999952	1
-0.180161	0.437655	1.12143	-0.411651	0.745393	FRMD3	0.127615	Mock CK5+ vs Apical infected@All Days	0.999952	1
0.0540922	0.302108	26.6864	0.179049	0.859251	FRMD4A	0.0658797	Mock CK5+ vs Apical infected@All Days	0.999952	1
0.31615	0.600075	1.5157	0.526851	0.665038	FRMD4B	0.177153	Mock CK5+ vs Apical infected@All Days	0.999952	1
0.421965	0.331554	24.1056	1.27269	0.215267	FRMD5	0.667023	Mock CK5+ vs Apical infected@All Days	0.999952	1
-0.504878	0.340533	35	-1.48261	0.147127	FRMD6	0.832308	Mock CK5+ vs Apical infected@All Days	0.999952	1
0.607705	0.55762	1.15262	1.08982	0.453105	FRMD7	0.343801	Mock CK5+ vs Apical infected@All Days	0.999952	1
0.561309	0.733309	1.27252	0.765446	0.560475	FRMD8	0.251443	Mock CK5+ vs Apical infected@All Days	0.999952	1
0.093917	0.460891	1.19655	0.203773	0.867641	FRMPD1	0.06166	Mock CK5+ vs Apical infected@All Days	0.999952	1
1.00953	0.415105	3.89483	2.43198	0.0735444	FRMPD2	1.13345	Mock CK5+ vs Apical infected@All Days	0.999952	1
0.187556	0.663781	2.11753	0.282557	0.80276	FRMPD3	0.0954143	Mock CK5+ vs Apical infected@All Days	0.999952	1
-0.313007	0.353607	13.366	-0.885185	0.391704	FRMPD4	0.407042	Mock CK5+ vs Apical infected@All Days	0.999952	1
0.509874	0.466768	2.21018	1.09235	0.379336	FRRS1L	0.420976	Mock CK5+ vs Apical infected@All Days	0.999952	1
0.344355	0.344605	35	0.999273	0.324521	FRS2	0.488757	Mock CK5+ vs Apical infected@All Days	0.999952	1
-0.449008	0.393873	1.24556	-1.13998	0.427686	FRS3	0.368875	Mock CK5+ vs Apical infected@All Days	0.999952	1
0.160944	0.310398	35	0.518508	0.607367	FRYL	0.216549	Mock CK5+ vs Apical infected@All Days	0.999952	1
0.715759	0.565008	1.21099	1.26681	0.396392	FSBP	0.401875	Mock CK5+ vs Apical infected@All Days	0.999952	1
0.202246	0.419479	9.7483	0.482136	0.640351	FSCB	0.193582	Mock CK5+ vs Apical infected@All Days	0.999952	1
0.389086	0.283706	21.3475	1.37144	0.184482	FSCN1	0.734045	Mock CK5+ vs Apical infected@All Days	0.999952	1
-0.273975	0.444136	1.30718	-0.616873	0.627258	FSCN2	0.202554	Mock CK5+ vs Apical infected@All Days	0.999952	1
0.11721	0.341609	30.2754	0.343113	0.733885	FSCN3	0.134372	Mock CK5+ vs Apical infected@All Days	0.999952	1
0.559153	0.285304	26.1152	1.95985	0.0607663	FSD1	1.21634	Mock CK5+ vs Apical infected@All Days	0.999952	1
0.406487	0.651652	1.10386	0.62378	0.63682	FSD1L	0.195984	Mock CK5+ vs Apical infected@All Days	0.999952	1
0.00766905	0.330074	35	0.0232344	0.981595	FSD2	0.00806753	Mock CK5+ vs Apical infected@All Days	0.999952	1
0.183445	0.455268	28.8781	0.402939	0.689961	FSHB	0.161176	Mock CK5+ vs Apical infected@All Days	0.999952	1
0.778587	0.811773	1.04712	0.959119	0.507454	FSHR	0.294603	Mock CK5+ vs Apical infected@All Days	0.999952	1
0.310813	0.332446	35	0.934925	0.356233	FSIP1	0.448266	Mock CK5+ vs Apical infected@All Days	0.999952	1
-0.143227	0.376807	35	-0.380108	0.706162	FSIP2	0.151096	Mock CK5+ vs Apical infected@All Days	0.999952	1
-0.266654	1.20028	1.0107	-0.222159	0.860532	FST	0.0652328	Mock CK5+ vs Apical infected@All Days	0.999952	1
0.261563	0.271106	35	0.964799	0.341265	FSTL1	0.466909	Mock CK5+ vs Apical infected@All Days	0.999952	1
0.091202	0.339731	31.5332	0.268454	0.790099	FSTL3	0.102319	Mock CK5+ vs Apical infected@All Days	0.999952	1
-0.295371	0.26862	35	-1.09959	0.279019	FSTL5	0.554367	Mock CK5+ vs Apical infected@All Days	0.999952	1
-0.312301	0.303257	26.7156	-1.02982	0.312327	FTCD	0.50539	Mock CK5+ vs Apical infected@All Days	0.999952	1
0.195205	0.472232	2.2644	0.413366	0.715246	FTCDNL1	0.145544	Mock CK5+ vs Apical infected@All Days	0.999952	1
0.53801	0.547661	4.26381	0.982378	0.378317	FTH1	0.422144	Mock CK5+ vs Apical infected@All Days	0.999952	1
0.263067	0.283869	35	0.926719	0.360419	FTO	0.443192	Mock CK5+ vs Apical infected@All Days	0.999952	1
0.405267	0.290031	35	1.39732	0.171113	FTSJ3	0.766717	Mock CK5+ vs Apical infected@All Days	0.999952	1
0.388049	0.306155	1.31759	1.26749	0.384224	FUBP1	0.415416	Mock CK5+ vs Apical infected@All Days	0.999952	1
0.409465	0.290593	35	1.40907	0.167639	FUBP3	0.775625	Mock CK5+ vs Apical infected@All Days	0.999952	1
0.284376	0.564593	1.20799	0.503684	0.690878	FUCA1	0.160598	Mock CK5+ vs Apical infected@All Days	0.999952	1
0.104497	0.646577	1.07031	0.161616	0.896648	FUNDC1	0.0473778	Mock CK5+ vs Apical infected@All Days	0.999952	1
-0.518475	0.301283	35	-1.72089	0.0941006	FUNDC2	1.02641	Mock CK5+ vs Apical infected@All Days	0.999952	1
0.186582	0.302719	35	0.616355	0.541649	FUOM	0.266282	Mock CK5+ vs Apical infected@All Days	0.999952	1
0.186213	0.42986	16.4212	0.433195	0.67051	FURIN	0.173595	Mock CK5+ vs Apical infected@All Days	0.999952	1
0.521852	0.573304	1.32181	0.910254	0.497939	FUS	0.302824	Mock CK5+ vs Apical infected@All Days	0.999952	1
0.599028	0.55639	1.14213	1.07663	0.458363	FUT1	0.338791	Mock CK5+ vs Apical infected@All Days	0.999952	1
-0.101437	0.336655	35	-0.301307	0.764963	FUT10	0.116359	Mock CK5+ vs Apical infected@All Days	0.999952	1
-0.34226	0.317752	26.1002	-1.07713	0.291278	FUT11	0.535693	Mock CK5+ vs Apical infected@All Days	0.999952	1
0.724143	0.503127	1.16317	1.43928	0.361635	FUT2	0.44173	Mock CK5+ vs Apical infected@All Days	0.999952	1
0.938348	0.644265	1.05512	1.45646	0.373941	FUT3	0.427197	Mock CK5+ vs Apical infected@All Days	0.999952	1
0.270835	0.331076	35	0.818044	0.418867	FUT4	0.377924	Mock CK5+ vs Apical infected@All Days	0.999952	1
0.146318	0.343817	34.9999	0.425571	0.673026	FUT5	0.171968	Mock CK5+ vs Apical infected@All Days	0.999952	1
0.202993	0.342823	35	0.592123	0.557574	FUT8	0.253698	Mock CK5+ vs Apical infected@All Days	0.999952	1
0.00282753	0.430925	20.3873	0.00656154	0.994828	FUT9	0.0022518	Mock CK5+ vs Apical infected@All Days	0.999952	1
0.583417	0.846122	1.09067	0.689519	0.607757	FUZ	0.21627	Mock CK5+ vs Apical infected@All Days	0.999952	1
-0.22627	0.304897	30.9473	-0.742119	0.463611	FXN	0.333847	Mock CK5+ vs Apical infected@All Days	0.999952	1
0.15942	0.380019	1.2334	0.419506	0.736189	FXR1	0.13301	Mock CK5+ vs Apical infected@All Days	0.999952	1
0.501802	0.531231	1.14946	0.944602	0.50109	FXR2	0.300084	Mock CK5+ vs Apical infected@All Days	0.999952	1
-0.52192	0.441141	13.9384	-1.18311	0.256552	FXYD2	0.590825	Mock CK5+ vs Apical infected@All Days	0.999952	1
-0.215617	0.404931	15.7053	-0.532478	0.601848	FXYD3	0.220513	Mock CK5+ vs Apical infected@All Days	0.999952	1
0.0499249	0.420817	1.18147	0.118638	0.922473	FXYD4	0.0350462	Mock CK5+ vs Apical infected@All Days	0.999952	1
0.457684	0.391098	1.22352	1.17025	0.421264	FXYD5	0.375445	Mock CK5+ vs Apical infected@All Days	0.999952	1
-0.272386	0.354085	35	-0.769269	0.446894	FXYD6	0.349795	Mock CK5+ vs Apical infected@All Days	0.999952	1
-0.0823785	0.499297	1.27794	-0.164989	0.891163	FXYD7	0.0500426	Mock CK5+ vs Apical infected@All Days	0.999952	1
0.722475	0.364098	2.64044	1.98429	0.153831	FYB1	0.812956	Mock CK5+ vs Apical infected@All Days	0.999952	1
0.607453	0.327076	19.5447	1.85722	0.0784145	FYB2	1.1056	Mock CK5+ vs Apical infected@All Days	0.999952	1
0.327129	0.327743	1.38019	0.998128	0.461009	FYCO1	0.336291	Mock CK5+ vs Apical infected@All Days	0.999952	1
-0.153689	0.397139	21.9727	-0.38699	0.702486	FYN	0.153362	Mock CK5+ vs Apical infected@All Days	0.999952	1
0.605864	0.500973	1.29197	1.20937	0.402763	FYTTD1	0.394951	Mock CK5+ vs Apical infected@All Days	0.999952	1
0.404661	0.312993	35	1.29288	0.204524	FZD2	0.689256	Mock CK5+ vs Apical infected@All Days	0.999952	1
0.29308	0.623327	1.10958	0.470186	0.713892	FZD3	0.146367	Mock CK5+ vs Apical infected@All Days	0.999952	1
0.208288	0.350672	31.3539	0.59397	0.556794	FZD5	0.254305	Mock CK5+ vs Apical infected@All Days	0.999952	1
-0.410529	0.35616	28.3802	-1.15265	0.258669	FZD6	0.587255	Mock CK5+ vs Apical infected@All Days	0.999952	1
-0.984679	0.419388	12.0609	-2.3479	0.0367551	FZD7	1.43468	Mock CK5+ vs Apical infected@All Days	0.923745	1
-0.351035	0.558561	1.41134	-0.628463	0.615984	FZD9	0.210431	Mock CK5+ vs Apical infected@All Days	0.999952	1
0.40857	0.38256	9.52505	1.06799	0.311844	FZR1	0.506062	Mock CK5+ vs Apical infected@All Days	0.999952	1
-0.441663	0.325633	29.964	-1.35632	0.185129	G0S2	0.732525	Mock CK5+ vs Apical infected@All Days	0.999952	1
0.510877	0.406892	1.58545	1.25556	0.36307	G2E3	0.44001	Mock CK5+ vs Apical infected@All Days	0.999952	1
-0.155727	0.297991	13.2265	-0.522589	0.609903	G3BP1	0.214739	Mock CK5+ vs Apical infected@All Days	0.999952	1
-0.0658058	0.267408	35	-0.246088	0.807052	G3BP2	0.0930985	Mock CK5+ vs Apical infected@All Days	0.999952	1
0.383783	0.313674	16.3917	1.22351	0.238435	G6PC1	0.62263	Mock CK5+ vs Apical infected@All Days	0.999952	1
-0.19354	0.287166	34.9997	-0.673968	0.504759	G6PC2	0.296916	Mock CK5+ vs Apical infected@All Days	0.999952	1
0.527326	0.301087	33.7939	1.75141	0.0889485	G6PC3	1.05086	Mock CK5+ vs Apical infected@All Days	0.999952	1
-0.0354652	0.298018	35	-0.119004	0.905953	G6PD	0.0428945	Mock CK5+ vs Apical infected@All Days	0.999952	1
-0.0210384	0.41778	1.22845	-0.0503577	0.966757	GAA	0.0146828	Mock CK5+ vs Apical infected@All Days	0.999952	1
0.342999	0.463165	1.22026	0.740555	0.575135	GAB1	0.24023	Mock CK5+ vs Apical infected@All Days	0.999952	1
0.466116	0.651158	1.10128	0.715825	0.595337	GAB2	0.225237	Mock CK5+ vs Apical infected@All Days	0.999952	1
0.271843	0.449328	2.00504	0.604998	0.606546	GAB3	0.217136	Mock CK5+ vs Apical infected@All Days	0.999952	1
-0.958819	0.496649	26.8012	-1.93058	0.0641791	GAB4	1.19261	Mock CK5+ vs Apical infected@All Days	0.999952	1
0.995951	0.317452	35	3.13733	0.00344937	GABARAP	2.46226	Mock CK5+ vs Apical infected@All Days	0.461298	1
0.0107863	0.310247	22.683	0.0347669	0.97257	GABARAPL1	0.0120792	Mock CK5+ vs Apical infected@All Days	0.999952	1
0.0262517	0.463236	1.33677	0.0566702	0.96208	GABARAPL2	0.0167889	Mock CK5+ vs Apical infected@All Days	0.999952	1
-0.839086	0.411581	15.0756	-2.03869	0.0594178	GABBR1	1.22608	Mock CK5+ vs Apical infected@All Days	0.999952	1
0.152711	0.336513	35	0.453804	0.652771	GABBR2	0.185239	Mock CK5+ vs Apical infected@All Days	0.999952	1
0.11677	0.374804	2.78016	0.311549	0.777268	GABPA	0.109429	Mock CK5+ vs Apical infected@All Days	0.999952	1
0.273093	0.452844	16.9479	0.603062	0.554453	GABPB1	0.256136	Mock CK5+ vs Apical infected@All Days	0.999952	1
0.076411	0.660671	1.16486	0.115657	0.924592	GABPB2	0.0340497	Mock CK5+ vs Apical infected@All Days	0.999952	1
-0.026119	0.50205	1.43154	-0.0520247	0.964815	GABRA1	0.0155558	Mock CK5+ vs Apical infected@All Days	0.999952	1
0.0477962	0.612252	1.35166	0.0780662	0.947716	GABRA2	0.0233219	Mock CK5+ vs Apical infected@All Days	0.999952	1
-0.066717	0.334264	34.9998	-0.199594	0.842953	GABRA3	0.0741965	Mock CK5+ vs Apical infected@All Days	0.999952	1
-0.462384	0.434225	35	-1.06485	0.294235	GABRA4	0.531306	Mock CK5+ vs Apical infected@All Days	0.999952	1
0.447759	0.423752	1.64796	1.05665	0.420955	GABRA5	0.375765	Mock CK5+ vs Apical infected@All Days	0.999952	1
-0.0770278	0.575951	1.30318	-0.13374	0.911252	GABRA6	0.0403613	Mock CK5+ vs Apical infected@All Days	0.999952	1
-0.632883	0.423182	1.34762	-1.49553	0.326683	GABRB1	0.485874	Mock CK5+ vs Apical infected@All Days	0.999952	1
0.400791	0.555878	1.13838	0.721005	0.590025	GABRB2	0.229129	Mock CK5+ vs Apical infected@All Days	0.999952	1
-0.287178	0.367439	35	-0.781565	0.439725	GABRB3	0.356819	Mock CK5+ vs Apical infected@All Days	0.999952	1
0.381705	0.314348	15.0386	1.21428	0.243367	GABRD	0.613739	Mock CK5+ vs Apical infected@All Days	0.999952	1
-0.239696	0.459742	1.40533	-0.52137	0.672346	GABRE	0.172407	Mock CK5+ vs Apical infected@All Days	0.999952	1
-0.316889	0.356766	22.4348	-0.888226	0.383844	GABRG1	0.415846	Mock CK5+ vs Apical infected@All Days	0.999952	1
-0.310208	0.635099	1.31761	-0.488439	0.694075	GABRG3	0.158594	Mock CK5+ vs Apical infected@All Days	0.999952	1
0.155316	0.316507	35	0.490719	0.626688	GABRP	0.202949	Mock CK5+ vs Apical infected@All Days	0.999952	1
-0.199445	0.34406	35	-0.579682	0.565842	GABRQ	0.247305	Mock CK5+ vs Apical infected@All Days	0.999952	1
0.136487	0.486767	1.15985	0.280395	0.820862	GABRR1	0.0857298	Mock CK5+ vs Apical infected@All Days	0.999952	1
0.526213	0.414655	26.5647	1.26904	0.215434	GABRR2	0.666685	Mock CK5+ vs Apical infected@All Days	0.999952	1
0.184879	0.381934	26.9205	0.484061	0.632258	GABRR3	0.199106	Mock CK5+ vs Apical infected@All Days	0.999952	1
0.246822	0.409174	1.24442	0.60322	0.637611	GAD1	0.195444	Mock CK5+ vs Apical infected@All Days	0.999952	1
0.0323927	0.290329	35	0.111572	0.9118	GAD2	0.0401005	Mock CK5+ vs Apical infected@All Days	0.999952	1
0.0771542	0.299935	1.7787	0.257236	0.823647	GADD45A	0.0842586	Mock CK5+ vs Apical infected@All Days	0.999952	1
0.842465	0.475491	35	1.77178	0.085138	GADD45B	1.06988	Mock CK5+ vs Apical infected@All Days	0.999952	1
0.370583	0.297496	34.9999	1.24567	0.221159	GADD45G	0.655295	Mock CK5+ vs Apical infected@All Days	0.999952	1
-0.475691	0.376888	29.1367	-1.26215	0.216903	GADD45GIP1	0.663735	Mock CK5+ vs Apical infected@All Days	0.999952	1
0.169516	0.625774	1.12713	0.27089	0.827588	GADL1	0.0821858	Mock CK5+ vs Apical infected@All Days	0.999952	1
0.00885099	0.392947	13.524	0.0225246	0.982358	GAGE1	0.00773002	Mock CK5+ vs Apical infected@All Days	0.999952	1
-0.269651	0.481756	2.50324	-0.559726	0.621773	GAGE10	0.206368	Mock CK5+ vs Apical infected@All Days	0.999952	1
0.0912273	0.370958	35	0.245924	0.807178	GAK	0.0930308	Mock CK5+ vs Apical infected@All Days	0.999952	1
0.209161	0.424513	11.038	0.492708	0.631873	GAL	0.19937	Mock CK5+ vs Apical infected@All Days	0.999952	1
0.063518	0.434916	35	0.146046	0.884723	GAL3ST1	0.0531928	Mock CK5+ vs Apical infected@All Days	0.999952	1
0.214832	0.413621	18.9211	0.519393	0.60951	GAL3ST2	0.215019	Mock CK5+ vs Apical infected@All Days	0.999952	1
-0.0893302	0.435549	1.21833	-0.205098	0.866381	GAL3ST3	0.0622912	Mock CK5+ vs Apical infected@All Days	0.999952	1
0.0154925	0.54417	3.88291	0.0284701	0.97869	GAL3ST4	0.00935479	Mock CK5+ vs Apical infected@All Days	0.999952	1
0.103722	0.319616	35	0.324521	0.747476	GALC	0.126403	Mock CK5+ vs Apical infected@All Days	0.999952	1
0.197157	0.373802	17.0818	0.527435	0.604675	GALE	0.218478	Mock CK5+ vs Apical infected@All Days	0.999952	1
0.223997	0.278253	35	0.805011	0.426248	GALK1	0.370337	Mock CK5+ vs Apical infected@All Days	0.999952	1
0.424148	0.810389	1.0364	0.523388	0.690558	GALK2	0.1608	Mock CK5+ vs Apical infected@All Days	0.999952	1
0.0579633	0.56707	1.13107	0.102215	0.933643	GALM	0.0298192	Mock CK5+ vs Apical infected@All Days	0.999952	1
0.276292	0.295824	1.3404	0.933971	0.487511	GALNS	0.312016	Mock CK5+ vs Apical infected@All Days	0.999952	1
-0.00276295	0.27099	35	-0.0101957	0.991923	GALNT1	0.00352203	Mock CK5+ vs Apical infected@All Days	0.999952	1
-0.230504	0.315428	35	-0.730767	0.469786	GALNT10	0.3281	Mock CK5+ vs Apical infected@All Days	0.999952	1
0.286735	0.865652	1.34391	0.331236	0.784691	GALNT11	0.105301	Mock CK5+ vs Apical infected@All Days	0.999952	1
0.193712	0.372748	1.29462	0.519686	0.678114	GALNT12	0.168697	Mock CK5+ vs Apical infected@All Days	0.999952	1
0.115779	0.463187	1.22042	0.249961	0.838073	GALNT13	0.0767183	Mock CK5+ vs Apical infected@All Days	0.999952	1
0.284198	0.420961	23.3802	0.675117	0.506224	GALNT15	0.295657	Mock CK5+ vs Apical infected@All Days	0.999952	1
0.222556	0.647206	1.07399	0.343872	0.786036	GALNT16	0.104558	Mock CK5+ vs Apical infected@All Days	0.999952	1
0.0372447	0.370012	9.43727	0.100658	0.921928	GALNT18	0.035303	Mock CK5+ vs Apical infected@All Days	0.999952	1
0.309804	0.683048	1.51069	0.453562	0.706757	GALNT2	0.15073	Mock CK5+ vs Apical infected@All Days	0.999952	1
1.11898	0.431848	1.75041	2.59114	0.13954	GALNT3	0.855302	Mock CK5+ vs Apical infected@All Days	0.999952	1
0.296622	0.336002	18.9739	0.882797	0.388394	GALNT4	0.410728	Mock CK5+ vs Apical infected@All Days	0.999952	1
-0.719694	0.503012	1.16224	-1.43077	0.363613	GALNT5	0.439361	Mock CK5+ vs Apical infected@All Days	0.999952	1
0.217839	0.360342	35	0.604533	0.549389	GALNT7	0.26012	Mock CK5+ vs Apical infected@All Days	0.999952	1
0.138361	0.382231	27.5253	0.361983	0.720129	GALNT8	0.14259	Mock CK5+ vs Apical infected@All Days	0.999952	1
0.174543	0.267511	35	0.65247	0.51836	GALNTL5	0.285368	Mock CK5+ vs Apical infected@All Days	0.999952	1
0.431424	0.480096	1.3935	0.898621	0.496898	GALR1	0.303733	Mock CK5+ vs Apical infected@All Days	0.999952	1
-0.255112	0.351771	35	-0.725223	0.473137	GALR2	0.325013	Mock CK5+ vs Apical infected@All Days	0.999952	1
0.250101	0.222412	9.62375	1.1245	0.288067	GALR3	0.540506	Mock CK5+ vs Apical infected@All Days	0.999952	1
0.24817	0.376694	17.086	0.658812	0.518797	GALT	0.285002	Mock CK5+ vs Apical infected@All Days	0.999952	1
-0.629435	0.354225	35	-1.77693	0.0842715	GAMT	1.07432	Mock CK5+ vs Apical infected@All Days	0.999952	1
0.451251	0.47162	1.24137	0.956809	0.487771	GAN	0.311784	Mock CK5+ vs Apical infected@All Days	0.999952	1
0.450509	0.347331	31.3427	1.29706	0.204078	GANAB	0.690205	Mock CK5+ vs Apical infected@All Days	0.999952	1
0.215258	0.882919	1.05241	0.243803	0.846206	GANC	0.0725241	Mock CK5+ vs Apical infected@All Days	0.999952	1
-0.0540225	0.578151	1.32292	-0.0934401	0.937679	GAP43	0.0279459	Mock CK5+ vs Apical infected@All Days	0.999952	1
0.403176	0.344638	35	1.16985	0.249965	GAPDHS	0.602121	Mock CK5+ vs Apical infected@All Days	0.999952	1
0.647263	0.347153	2.30438	1.86449	0.186225	GAPT	0.729962	Mock CK5+ vs Apical infected@All Days	0.999952	1
-0.255462	0.719907	1.08837	-0.354854	0.779111	GAPVD1	0.108401	Mock CK5+ vs Apical infected@All Days	0.999952	1
0.399414	0.364491	1.95217	1.09581	0.389875	GAR1	0.409075	Mock CK5+ vs Apical infected@All Days	0.999952	1
-0.506486	0.377225	35	-1.34266	0.188024	GAREM1	0.725786	Mock CK5+ vs Apical infected@All Days	0.999952	1
-0.0454151	0.316162	34.9997	-0.143645	0.886605	GAREM2	0.0522699	Mock CK5+ vs Apical infected@All Days	0.999952	1
0.16753	0.422469	1.19524	0.396549	0.750834	GARNL3	0.124456	Mock CK5+ vs Apical infected@All Days	0.999952	1
0.446851	0.37444	23.4288	1.19339	0.244663	GARRE1	0.611431	Mock CK5+ vs Apical infected@All Days	0.999952	1
0.183461	0.349987	16.3435	0.524192	0.607181	GARS1	0.216681	Mock CK5+ vs Apical infected@All Days	0.999952	1
-0.523364	0.261535	19.0132	-2.00112	0.0598613	GART	1.22285	Mock CK5+ vs Apical infected@All Days	0.999952	1
-0.319045	0.441727	23.185	-0.722268	0.477352	GAS1	0.321161	Mock CK5+ vs Apical infected@All Days	0.999952	1
0.310979	0.629624	1.78095	0.493912	0.675489	GAS2	0.170382	Mock CK5+ vs Apical infected@All Days	0.999952	1
-0.260508	0.554907	1.34905	-0.469462	0.703349	GAS2L1	0.152829	Mock CK5+ vs Apical infected@All Days	0.999952	1
1.13582	0.378872	18.4492	2.99789	0.00756976	GAS2L2	2.12092	Mock CK5+ vs Apical infected@All Days	0.598705	1
0.1526	0.749823	1.27446	0.203515	0.866362	GAS6	0.0623006	Mock CK5+ vs Apical infected@All Days	0.999952	1
0.818781	0.397753	2.23126	2.05852	0.162394	GAS8	0.789429	Mock CK5+ vs Apical infected@All Days	0.999952	1
-0.0716964	0.50782	11.2122	-0.141185	0.890229	GASK1A	0.0504984	Mock CK5+ vs Apical infected@All Days	0.999952	1
0.103843	0.419179	35	0.247729	0.805792	GAST	0.0937771	Mock CK5+ vs Apical infected@All Days	0.999952	1
-0.261158	0.442805	8.08483	-0.589782	0.571447	GATA2	0.243024	Mock CK5+ vs Apical infected@All Days	0.999952	1
0.359232	0.33847	26.568	1.06134	0.298089	GATA3	0.525655	Mock CK5+ vs Apical infected@All Days	0.999952	1
-0.107427	0.282298	35	-0.380546	0.70584	GATA4	0.151294	Mock CK5+ vs Apical infected@All Days	0.999952	1
0.483605	0.334013	31.6147	1.44786	0.1575	GATA5	0.802718	Mock CK5+ vs Apical infected@All Days	0.999952	1
-0.128919	0.324289	28.2192	-0.397543	0.693959	GATA6	0.158666	Mock CK5+ vs Apical infected@All Days	0.999952	1
0.0306486	0.258594	35	0.11852	0.906333	GATAD1	0.0427122	Mock CK5+ vs Apical infected@All Days	0.999952	1
0.168525	0.317251	17.3035	0.531204	0.60203	GATAD2A	0.220382	Mock CK5+ vs Apical infected@All Days	0.999952	1
0.494423	0.398019	1.31728	1.24221	0.39105	GATAD2B	0.407768	Mock CK5+ vs Apical infected@All Days	0.999952	1
-0.36807	0.359017	35	-1.02522	0.312295	GATB	0.505435	Mock CK5+ vs Apical infected@All Days	0.999952	1
0.791262	1.08631	1.07421	0.728393	0.592278	GATC	0.227475	Mock CK5+ vs Apical infected@All Days	0.999952	1
0.705092	0.720436	1.0914	0.978702	0.49569	GATD1	0.30479	Mock CK5+ vs Apical infected@All Days	0.999952	1
0.264742	0.337973	25.8698	0.783322	0.440551	GATD3A	0.356004	Mock CK5+ vs Apical infected@All Days	0.999952	1
0.00215267	0.369178	35	0.00583097	0.995381	GATM	0.00201079	Mock CK5+ vs Apical infected@All Days	0.999952	1
0.825972	0.29956	35	2.75728	0.00919845	GBA	2.03629	Mock CK5+ vs Apical infected@All Days	0.622308	1
-0.299762	0.322309	35	-0.930045	0.358719	GBA2	0.445246	Mock CK5+ vs Apical infected@All Days	0.999952	1
-0.147261	0.359415	32.0815	-0.409723	0.684732	GBA3	0.164479	Mock CK5+ vs Apical infected@All Days	0.999952	1
0.0410692	0.398327	1.32088	0.103104	0.931288	GBE1	0.0309159	Mock CK5+ vs Apical infected@All Days	0.999952	1
-0.00486821	0.320146	28.1924	-0.0152063	0.987975	GBF1	0.00525416	Mock CK5+ vs Apical infected@All Days	0.999952	1
-0.357144	0.668053	1.06914	-0.534604	0.682755	GBGT1	0.165735	Mock CK5+ vs Apical infected@All Days	0.999952	1
0.0109361	0.31119	29.059	0.0351427	0.972206	GBP1	0.0122416	Mock CK5+ vs Apical infected@All Days	0.999952	1
0.123297	0.339242	3.60971	0.363448	0.736541	GBP2	0.132803	Mock CK5+ vs Apical infected@All Days	0.999952	1
0.774917	0.856386	1.05326	0.904869	0.525536	GBP3	0.279397	Mock CK5+ vs Apical infected@All Days	0.999952	1
-0.163702	0.772312	1.13008	-0.211964	0.863868	GBP4	0.0635524	Mock CK5+ vs Apical infected@All Days	0.999952	1
0.842983	0.338257	7.34015	2.49214	0.039947	GBP5	1.39852	Mock CK5+ vs Apical infected@All Days	0.938402	1
-0.280443	0.292634	35	-0.958341	0.344464	GBP6	0.462856	Mock CK5+ vs Apical infected@All Days	0.999952	1
-0.0583872	0.39362	25.56	-0.148334	0.883243	GBP7	0.0539197	Mock CK5+ vs Apical infected@All Days	0.999952	1
-0.285795	0.304672	35	-0.93804	0.354653	GBX1	0.450197	Mock CK5+ vs Apical infected@All Days	0.999952	1
0.718994	0.412073	1.48095	1.74482	0.264791	GBX2	0.577096	Mock CK5+ vs Apical infected@All Days	0.999952	1
-0.346423	0.582606	1.36131	-0.59461	0.635634	GC	0.196793	Mock CK5+ vs Apical infected@All Days	0.999952	1
0.428755	0.446295	1.30134	0.960699	0.480993	GCA	0.317861	Mock CK5+ vs Apical infected@All Days	0.999952	1
-0.618326	0.358611	35	-1.72423	0.0934903	GCAT	1.02923	Mock CK5+ vs Apical infected@All Days	0.999952	1
0.383554	0.340529	1.22306	1.12635	0.434172	GCC1	0.362338	Mock CK5+ vs Apical infected@All Days	0.999952	1
0.232483	0.247697	35	0.93858	0.354379	GCC2	0.450532	Mock CK5+ vs Apical infected@All Days	0.999952	1
0.00230753	0.27066	16.6447	0.00852556	0.993299	GCDH	0.00291999	Mock CK5+ vs Apical infected@All Days	0.999952	1
0.167167	0.284967	31.6616	0.586617	0.561621	GCFC2	0.250557	Mock CK5+ vs Apical infected@All Days	0.999952	1
-0.179502	0.406539	1.21777	-0.441538	0.724399	GCG	0.140022	Mock CK5+ vs Apical infected@All Days	0.999952	1
-0.169686	0.637908	1.06125	-0.266004	0.83251	GCGR	0.0796103	Mock CK5+ vs Apical infected@All Days	0.999952	1
-0.416501	0.323705	35	-1.28667	0.206655	GCH1	0.684754	Mock CK5+ vs Apical infected@All Days	0.999952	1
0.0896615	0.301737	1.35371	0.297151	0.805482	GCHFR	0.0939442	Mock CK5+ vs Apical infected@All Days	0.999952	1
-0.0555204	0.474457	1.33225	-0.117019	0.921978	GCK	0.0352796	Mock CK5+ vs Apical infected@All Days	0.999952	1
0.279488	0.396475	28.3859	0.704933	0.486596	GCKR	0.312831	Mock CK5+ vs Apical infected@All Days	0.999952	1
-0.107794	0.315703	2.06443	-0.341442	0.764406	GCLC	0.116676	Mock CK5+ vs Apical infected@All Days	0.999952	1
-0.105391	0.404103	1.12113	-0.260801	0.83391	GCLM	0.0788807	Mock CK5+ vs Apical infected@All Days	0.999952	1
0.331473	0.272605	35	1.21595	0.232143	GCM1	0.634244	Mock CK5+ vs Apical infected@All Days	0.999952	1
-0.0787251	0.346523	35	-0.227186	0.821601	GCM2	0.0853389	Mock CK5+ vs Apical infected@All Days	0.999952	1
0.362966	0.317504	35	1.14319	0.260721	GCN1	0.583824	Mock CK5+ vs Apical infected@All Days	0.999952	1
0.162504	0.328929	26.7056	0.49404	0.625317	GCNA	0.2039	Mock CK5+ vs Apical infected@All Days	0.999952	1
0.0339147	0.333256	35	0.101768	0.919522	GCNT1	0.0364379	Mock CK5+ vs Apical infected@All Days	0.999952	1
0.0924683	0.359753	1.59801	0.257033	0.826354	GCNT2	0.082834	Mock CK5+ vs Apical infected@All Days	0.999952	1
-0.223138	0.464519	1.23485	-0.480364	0.702173	GCNT3	0.153556	Mock CK5+ vs Apical infected@All Days	0.999952	1
-0.221444	0.338423	35	-0.654343	0.517168	GCNT4	0.286368	Mock CK5+ vs Apical infected@All Days	0.999952	1
0.089972	0.379238	35	0.237244	0.81385	GCNT7	0.0894554	Mock CK5+ vs Apical infected@All Days	0.999952	1
-0.0841723	0.380298	18.324	-0.221332	0.827281	GCSAM	0.0823467	Mock CK5+ vs Apical infected@All Days	0.999952	1
0.447429	0.604081	1.08565	0.740677	0.586055	GCSAML	0.232062	Mock CK5+ vs Apical infected@All Days	0.999952	1
0.0341374	0.394739	29.2524	0.0864808	0.931673	GCSH	0.0307363	Mock CK5+ vs Apical infected@All Days	0.999952	1
0.317035	0.55295	1.11487	0.573351	0.660424	GDA	0.180177	Mock CK5+ vs Apical infected@All Days	0.999952	1
0.147045	0.397506	1.30993	0.369919	0.762346	GDAP1	0.117848	Mock CK5+ vs Apical infected@All Days	0.999952	1
0.0789666	0.301273	35	0.26211	0.794773	GDAP1L1	0.0997569	Mock CK5+ vs Apical infected@All Days	0.999952	1
-0.243094	0.436768	1.22294	-0.556575	0.66239	GDAP2	0.178886	Mock CK5+ vs Apical infected@All Days	0.999952	1
0.134073	0.354658	29.8957	0.378035	0.708075	GDE1	0.14992	Mock CK5+ vs Apical infected@All Days	0.999952	1
0.640645	0.346789	7.76706	1.84736	0.103001	GDF1	0.987157	Mock CK5+ vs Apical infected@All Days	0.999952	1
0.186333	0.559244	1.16377	0.333187	0.788986	GDF10	0.10293	Mock CK5+ vs Apical infected@All Days	0.999952	1
-0.250561	0.623604	1.07053	-0.401795	0.753261	GDF11	0.123055	Mock CK5+ vs Apical infected@All Days	0.999952	1
1.54306	0.5208	28.7482	2.96287	0.00606224	GDF15	2.21737	Mock CK5+ vs Apical infected@All Days	0.550898	1
0.519953	0.338272	35	1.53709	0.133264	GDF2	0.875286	Mock CK5+ vs Apical infected@All Days	0.999952	1
0.486954	0.293997	35	1.65632	0.106596	GDF3	0.97226	Mock CK5+ vs Apical infected@All Days	0.999952	1
-0.219641	0.325113	29.1628	-0.675585	0.504627	GDF5	0.29703	Mock CK5+ vs Apical infected@All Days	0.999952	1
0.0301165	0.483232	1.65731	0.0623232	0.956983	GDF6	0.0190956	Mock CK5+ vs Apical infected@All Days	0.999952	1
-0.139055	0.555702	1.13694	-0.250232	0.839966	GDF7	0.0757385	Mock CK5+ vs Apical infected@All Days	0.999952	1
0.0480751	0.552398	1.10833	0.0870298	0.943657	GDF9	0.0251859	Mock CK5+ vs Apical infected@All Days	0.999952	1
0.322839	0.32938	34.9998	0.980143	0.333743	GDI1	0.476588	Mock CK5+ vs Apical infected@All Days	0.999952	1
-0.489665	0.276906	35	-1.76835	0.0857194	GDI2	1.06692	Mock CK5+ vs Apical infected@All Days	0.999952	1
0.0281693	0.295405	27.3434	0.0953582	0.924726	GDNF	0.0339871	Mock CK5+ vs Apical infected@All Days	0.999952	1
0.581395	0.881386	1.04119	0.659637	0.625207	GDPD1	0.203976	Mock CK5+ vs Apical infected@All Days	0.999952	1
-0.049583	0.407399	30.454	-0.121706	0.903931	GDPD2	0.0438647	Mock CK5+ vs Apical infected@All Days	0.999952	1
0.230406	0.304004	23.6984	0.757907	0.455978	GDPD3	0.341056	Mock CK5+ vs Apical infected@All Days	0.999952	1
-0.812124	0.327523	35	-2.47959	0.0181145	GDPD4	1.74197	Mock CK5+ vs Apical infected@All Days	0.758512	1
0.0299877	0.289567	25.5601	0.10356	0.918327	GEMIN2	0.0370029	Mock CK5+ vs Apical infected@All Days	0.999952	1
0.0715401	0.432241	1.17308	0.16551	0.892415	GEMIN4	0.0494332	Mock CK5+ vs Apical infected@All Days	0.999952	1
-0.706868	0.319394	30.2024	-2.21315	0.0345835	GEMIN5	1.46113	Mock CK5+ vs Apical infected@All Days	0.908855	1
-0.306379	0.464738	1.23683	-0.65925	0.61094	GEMIN6	0.214002	Mock CK5+ vs Apical infected@All Days	0.999952	1
-0.133436	0.280803	35	-0.475194	0.637601	GEMIN7	0.195451	Mock CK5+ vs Apical infected@All Days	0.999952	1
0.0409643	0.516606	1.29675	0.0792951	0.947245	GEN1	0.0235378	Mock CK5+ vs Apical infected@All Days	0.999952	1
0.610526	0.233184	18.0107	2.61822	0.0174129	GET1	1.75913	Mock CK5+ vs Apical infected@All Days	0.755051	1
0.470348	0.269525	21.8502	1.7451	0.0950175	GET3	1.0222	Mock CK5+ vs Apical infected@All Days	0.999952	1
0.560363	0.346051	21.6864	1.61931	0.119833	GET4	0.921422	Mock CK5+ vs Apical infected@All Days	0.999952	1
0.248934	0.458272	1.16753	0.543203	0.672374	GFAP	0.172389	Mock CK5+ vs Apical infected@All Days	0.999952	1
0.22822	0.323054	27.7889	0.706444	0.485793	GFER	0.313548	Mock CK5+ vs Apical infected@All Days	0.999952	1
0.268245	0.349387	18.028	0.76776	0.452569	GFM1	0.344315	Mock CK5+ vs Apical infected@All Days	0.999952	1
0.700336	0.376801	1.77029	1.85864	0.220316	GFM2	0.656954	Mock CK5+ vs Apical infected@All Days	0.999952	1
-0.650073	0.436324	24.0532	-1.48989	0.149251	GFOD1	0.826082	Mock CK5+ vs Apical infected@All Days	0.999952	1
0.104917	0.379245	2.63333	0.276648	0.802314	GFOD2	0.0956559	Mock CK5+ vs Apical infected@All Days	0.999952	1
0.100705	0.34489	27.5805	0.291991	0.772479	GFPT1	0.112114	Mock CK5+ vs Apical infected@All Days	0.999952	1
-0.0612848	0.26122	23.8001	-0.23461	0.816518	GFPT2	0.0880341	Mock CK5+ vs Apical infected@All Days	0.999952	1
-0.028379	0.88074	1.03903	-0.0322218	0.979344	GFRA1	0.00906487	Mock CK5+ vs Apical infected@All Days	0.999952	1
0.512237	0.724981	1.1188	0.706552	0.597939	GFRA2	0.223343	Mock CK5+ vs Apical infected@All Days	0.999952	1
-0.144184	0.279627	33.7608	-0.515631	0.609473	GFRA3	0.215046	Mock CK5+ vs Apical infected@All Days	0.999952	1
0.201582	0.287395	35	0.701411	0.487685	GFRA4	0.311861	Mock CK5+ vs Apical infected@All Days	0.999952	1
-0.329974	0.39595	1.29011	-0.833374	0.530675	GFRAL	0.275171	Mock CK5+ vs Apical infected@All Days	0.999952	1
0.135454	0.331597	35	0.408491	0.685402	GFUS	0.164055	Mock CK5+ vs Apical infected@All Days	0.999952	1
0.489821	0.239526	35	2.04496	0.0484354	GFY	1.31484	Mock CK5+ vs Apical infected@All Days	0.999952	1
0.0414599	0.344106	25.6753	0.120486	0.905036	GGA1	0.0433341	Mock CK5+ vs Apical infected@All Days	0.999952	1
0.248775	0.271455	35	0.916452	0.365702	GGA2	0.436873	Mock CK5+ vs Apical infected@All Days	0.999952	1
-0.00764989	0.501923	2.70659	-0.0152412	0.988892	GGA3	0.00485099	Mock CK5+ vs Apical infected@All Days	0.999952	1
0.17716	0.762778	1.35947	0.232256	0.846406	GGACT	0.0724212	Mock CK5+ vs Apical infected@All Days	0.999952	1
0.228327	0.274713	1.74934	0.831147	0.5039	GGCT	0.297656	Mock CK5+ vs Apical infected@All Days	0.999952	1
0.267621	0.307993	34.9999	0.86892	0.390811	GGCX	0.408034	Mock CK5+ vs Apical infected@All Days	0.999952	1
-0.0167948	0.370022	18.0982	-0.0453885	0.964295	GGH	0.0157902	Mock CK5+ vs Apical infected@All Days	0.999952	1
-0.0315734	0.363661	31.0592	-0.0868209	0.931371	GGN	0.0308772	Mock CK5+ vs Apical infected@All Days	0.999952	1
0.0888948	0.341382	35	0.260397	0.796084	GGNBP2	0.0990412	Mock CK5+ vs Apical infected@All Days	0.999952	1
0.212421	0.424516	1.30195	0.500384	0.688212	GGPS1	0.162278	Mock CK5+ vs Apical infected@All Days	0.999952	1
-0.534487	0.289013	29.2014	-1.84936	0.0745527	GGT1	1.12754	Mock CK5+ vs Apical infected@All Days	0.999952	1
0.105181	0.622974	1.73372	0.168837	0.883526	GGT5	0.0537808	Mock CK5+ vs Apical infected@All Days	0.999952	1
-0.143946	0.324286	35	-0.443886	0.659857	GGT6	0.18055	Mock CK5+ vs Apical infected@All Days	0.999952	1
0.144135	0.715407	1.06179	0.201473	0.87194	GGT7	0.0595133	Mock CK5+ vs Apical infected@All Days	0.999952	1
-0.28593	0.450933	23.6888	-0.634084	0.532102	GGTA1	0.274005	Mock CK5+ vs Apical infected@All Days	0.999952	1
0.106671	0.379911	3.17723	0.280779	0.79618	GGTLC1	0.0989886	Mock CK5+ vs Apical infected@All Days	0.999952	1
-0.264619	0.341326	1.87167	-0.775266	0.524066	GGTLC2	0.280614	Mock CK5+ vs Apical infected@All Days	0.999952	1
0.334521	0.313509	35	1.06702	0.293266	GH1	0.532738	Mock CK5+ vs Apical infected@All Days	0.999952	1
-0.329567	0.442785	29.7533	-0.744305	0.462531	GH2	0.33486	Mock CK5+ vs Apical infected@All Days	0.999952	1
-0.188506	0.317589	30.0739	-0.593554	0.557249	GHITM	0.253951	Mock CK5+ vs Apical infected@All Days	0.999952	1
0.198356	0.445647	14.865	0.445096	0.662663	GHR	0.178707	Mock CK5+ vs Apical infected@All Days	0.999952	1
-0.385323	0.432209	35	-0.89152	0.378738	GHRH	0.421661	Mock CK5+ vs Apical infected@All Days	0.999952	1
-0.497521	0.431381	35	-1.15332	0.256594	GHRHR	0.590753	Mock CK5+ vs Apical infected@All Days	0.999952	1
0.271109	0.303226	30.1446	0.894082	0.378361	GHRL	0.422093	Mock CK5+ vs Apical infected@All Days	0.999952	1
0.253253	0.272974	19.3692	0.927754	0.364953	GHSR	0.437764	Mock CK5+ vs Apical infected@All Days	0.999952	1
0.218585	0.570754	1.25936	0.382975	0.756322	GID4	0.121293	Mock CK5+ vs Apical infected@All Days	0.999952	1
0.390518	0.277455	35	1.4075	0.168098	GID8	0.774436	Mock CK5+ vs Apical infected@All Days	0.999952	1
0.0963255	0.557358	1.19903	0.172825	0.887311	GIGYF1	0.0519239	Mock CK5+ vs Apical infected@All Days	0.999952	1
0.25577	0.275409	34.9996	0.928689	0.359411	GIGYF2	0.444408	Mock CK5+ vs Apical infected@All Days	0.999952	1
0.390738	0.559085	1.11666	0.698889	0.601494	GIMAP1	0.220769	Mock CK5+ vs Apical infected@All Days	0.999952	1
0.715828	0.55319	1.11569	1.294	0.401725	GIMAP2	0.396071	Mock CK5+ vs Apical infected@All Days	0.999952	1
0.0275921	0.380521	22.6958	0.0725114	0.94283	GIMAP4	0.0255665	Mock CK5+ vs Apical infected@All Days	0.999952	1
-0.391743	0.293659	35	-1.33401	0.190817	GIMAP5	0.719384	Mock CK5+ vs Apical infected@All Days	0.999952	1
0.546981	0.409617	1.45699	1.33535	0.352746	GIMAP6	0.452538	Mock CK5+ vs Apical infected@All Days	0.999952	1
0.681349	0.381647	35	1.78529	0.0828836	GIMAP7	1.08153	Mock CK5+ vs Apical infected@All Days	0.999952	1
-0.260409	0.394377	1.41448	-0.660306	0.600059	GIMAP8	0.221806	Mock CK5+ vs Apical infected@All Days	0.999952	1
0.302663	0.576135	1.76717	0.525334	0.657745	GIMD1	0.181942	Mock CK5+ vs Apical infected@All Days	0.999952	1
0.0748192	0.33647	11.6346	0.222365	0.827885	GIN1	0.0820298	Mock CK5+ vs Apical infected@All Days	0.999952	1
0.149218	0.512149	1.40662	0.291356	0.807902	GINM1	0.0926413	Mock CK5+ vs Apical infected@All Days	0.999952	1
0.132935	0.41612	14.2454	0.319464	0.754011	GINS1	0.122622	Mock CK5+ vs Apical infected@All Days	0.999952	1
0.121641	0.288262	26.4956	0.42198	0.676444	GINS2	0.169768	Mock CK5+ vs Apical infected@All Days	0.999952	1
0.278456	0.281735	35	0.988361	0.32976	GINS3	0.481802	Mock CK5+ vs Apical infected@All Days	0.999952	1
0.141227	0.347745	29.5878	0.406123	0.687575	GINS4	0.16268	Mock CK5+ vs Apical infected@All Days	0.999952	1
-0.0915841	0.365212	15.3333	-0.25077	0.805321	GIP	0.0940308	Mock CK5+ vs Apical infected@All Days	0.999952	1
0.114296	0.350343	35	0.326242	0.746184	GIPC1	0.127154	Mock CK5+ vs Apical infected@All Days	0.999952	1
-0.282751	0.405847	1.39551	-0.696694	0.583631	GIPC2	0.233862	Mock CK5+ vs Apical infected@All Days	0.999952	1
0.195554	0.330179	35	0.592268	0.557478	GIPC3	0.253772	Mock CK5+ vs Apical infected@All Days	0.999952	1
1.16372	0.368094	12.4562	3.16149	0.00786404	GIPR	2.10435	Mock CK5+ vs Apical infected@All Days	0.606872	1
0.126889	0.317023	18.0642	0.400251	0.693665	GIT1	0.15885	Mock CK5+ vs Apical infected@All Days	0.999952	1
0.254184	0.318049	26.587	0.799198	0.431258	GIT2	0.365263	Mock CK5+ vs Apical infected@All Days	0.999952	1
0.0320237	0.350157	35	0.0914552	0.927652	GJA1	0.0326148	Mock CK5+ vs Apical infected@All Days	0.999952	1
0.244573	0.649038	1.08696	0.376824	0.766582	GJA10	0.115441	Mock CK5+ vs Apical infected@All Days	0.999952	1
0.164638	0.369892	35	0.445097	0.65899	GJA4	0.181121	Mock CK5+ vs Apical infected@All Days	0.999952	1
-0.0230379	0.369659	34.9998	-0.0623222	0.950661	GJA5	0.0219744	Mock CK5+ vs Apical infected@All Days	0.999952	1
0.201201	0.317556	35	0.633593	0.530466	GJA8	0.275343	Mock CK5+ vs Apical infected@All Days	0.999952	1
0.106548	0.618311	1.0746	0.172322	0.889844	GJA9	0.0506864	Mock CK5+ vs Apical infected@All Days	0.999952	1
0.154498	0.469915	1.29269	0.328779	0.787612	GJB1	0.103688	Mock CK5+ vs Apical infected@All Days	0.999952	1
-0.258201	0.327287	35	-0.788914	0.435474	GJB2	0.361038	Mock CK5+ vs Apical infected@All Days	0.999952	1
-0.408799	0.424344	35	-0.963367	0.341973	GJB3	0.466009	Mock CK5+ vs Apical infected@All Days	0.999952	1
0.275597	0.497402	1.12092	0.554074	0.66965	GJB4	0.174152	Mock CK5+ vs Apical infected@All Days	0.999952	1
0.446493	0.409421	1.18135	1.09055	0.449619	GJB5	0.347156	Mock CK5+ vs Apical infected@All Days	0.999952	1
-0.133856	0.408894	18.7657	-0.327362	0.747018	GJB6	0.126669	Mock CK5+ vs Apical infected@All Days	0.999952	1
0.0524725	0.405413	27.5094	0.12943	0.897959	GJB7	0.0467433	Mock CK5+ vs Apical infected@All Days	0.999952	1
0.030006	0.414705	35	0.072355	0.942731	GJC1	0.0256121	Mock CK5+ vs Apical infected@All Days	0.999952	1
0.154532	0.479107	15.4155	0.322541	0.751376	GJC2	0.124143	Mock CK5+ vs Apical infected@All Days	0.999952	1
-0.164634	0.240453	31.0289	-0.684686	0.498625	GJC3	0.302226	Mock CK5+ vs Apical infected@All Days	0.999952	1
0.27495	0.350994	25.5668	0.783346	0.440621	GJD2	0.355935	Mock CK5+ vs Apical infected@All Days	0.999952	1
0.0407362	0.363765	18.3332	0.111985	0.912052	GJD3	0.0399802	Mock CK5+ vs Apical infected@All Days	0.999952	1
0.584269	0.274313	35	2.12994	0.0402834	GJD4	1.39487	Mock CK5+ vs Apical infected@All Days	0.941181	1
0.407402	0.488659	2.55435	0.833714	0.475176	GJE1	0.323145	Mock CK5+ vs Apical infected@All Days	0.999952	1
0.0252213	0.306558	13.231	0.0822725	0.935662	GK	0.0288812	Mock CK5+ vs Apical infected@All Days	0.999952	1
0.133894	0.359116	23.272	0.372844	0.712639	GK2	0.14713	Mock CK5+ vs Apical infected@All Days	0.999952	1
-0.0263911	0.324427	35	-0.0813467	0.93563	GK5	0.028896	Mock CK5+ vs Apical infected@All Days	0.999952	1
0.432503	0.284754	29.8227	1.51886	0.139329	GKAP1	0.855959	Mock CK5+ vs Apical infected@All Days	0.999952	1
0.206542	0.331539	15.7594	0.622981	0.542208	GKN1	0.265834	Mock CK5+ vs Apical infected@All Days	0.999952	1
0.00320403	0.328257	35	0.00976073	0.992268	GKN2	0.00337118	Mock CK5+ vs Apical infected@All Days	0.999952	1
0.33477	0.606971	1.58036	0.551542	0.649104	GLA	0.187686	Mock CK5+ vs Apical infected@All Days	0.999952	1
-0.0213158	0.462109	1.20613	-0.0461272	0.96964	GLB1	0.0133896	Mock CK5+ vs Apical infected@All Days	0.999952	1
0.237574	0.289327	35	0.821128	0.417132	GLB1L	0.379727	Mock CK5+ vs Apical infected@All Days	0.999952	1
0.786976	0.551903	1.10551	1.42593	0.372707	GLB1L2	0.428632	Mock CK5+ vs Apical infected@All Days	0.999952	1
0.401195	0.340398	35	1.1786	0.246507	GLB1L3	0.608171	Mock CK5+ vs Apical infected@All Days	0.999952	1
0.0713001	0.331431	20.4898	0.215128	0.831794	GLCCI1	0.079984	Mock CK5+ vs Apical infected@All Days	0.999952	1
0.406323	0.325163	17.935	1.2496	0.227509	GLCE	0.643002	Mock CK5+ vs Apical infected@All Days	0.999952	1
0.663769	0.399699	17.0254	1.66067	0.115082	GLDC	0.938991	Mock CK5+ vs Apical infected@All Days	0.999952	1
0.0214894	0.601004	1.13702	0.0357559	0.976699	GLDN	0.0102391	Mock CK5+ vs Apical infected@All Days	0.999952	1
0.213366	0.600004	1.08687	0.355608	0.778737	GLE1	0.108609	Mock CK5+ vs Apical infected@All Days	0.999952	1
0.0601643	0.405372	1.39351	0.148417	0.900579	GLG1	0.0454783	Mock CK5+ vs Apical infected@All Days	0.999952	1
0.670376	0.325684	35	2.05837	0.0470603	GLI1	1.32735	Mock CK5+ vs Apical infected@All Days	0.992008	1
0.281041	0.649856	1.09246	0.432467	0.735229	GLI2	0.133577	Mock CK5+ vs Apical infected@All Days	0.999952	1
0.483371	0.305206	35	1.58376	0.122245	GLI3	0.91277	Mock CK5+ vs Apical infected@All Days	0.999952	1
-0.247443	0.507304	9.3835	-0.487761	0.636914	GLIPR1	0.195919	Mock CK5+ vs Apical infected@All Days	0.999952	1
0.117001	0.367284	35	0.318558	0.751955	GLIPR1L1	0.123808	Mock CK5+ vs Apical infected@All Days	0.999952	1
0.152654	0.504015	1.17097	0.302876	0.806896	GLIPR1L2	0.0931826	Mock CK5+ vs Apical infected@All Days	0.999952	1
0.556821	0.482673	1.11914	1.15362	0.43839	GLIPR2	0.358139	Mock CK5+ vs Apical infected@All Days	0.999952	1
0.281175	0.305949	35	0.919028	0.364372	GLIS1	0.438455	Mock CK5+ vs Apical infected@All Days	0.999952	1
0.295926	0.293294	21.5957	1.00898	0.324158	GLIS2	0.489243	Mock CK5+ vs Apical infected@All Days	0.999952	1
0.519895	0.488803	2.0018	1.06361	0.398849	GLIS3	0.399191	Mock CK5+ vs Apical infected@All Days	0.999952	1
-0.214016	0.357909	35	-0.597961	0.553716	GLMN	0.256713	Mock CK5+ vs Apical infected@All Days	0.999952	1
-0.0218863	0.273203	35	-0.08011	0.936606	GLMP	0.028443	Mock CK5+ vs Apical infected@All Days	0.999952	1
0.20336	0.858322	1.07261	0.236928	0.849837	GLO1	0.0706642	Mock CK5+ vs Apical infected@All Days	0.999952	1
-0.264911	0.497171	1.92888	-0.532836	0.649141	GLOD4	0.187661	Mock CK5+ vs Apical infected@All Days	0.999952	1
-0.349943	0.354746	24.104	-0.986458	0.333708	GLP2R	0.476634	Mock CK5+ vs Apical infected@All Days	0.999952	1
-0.0369405	0.983082	1.05962	-0.0375762	0.975825	GLRA1	0.0106279	Mock CK5+ vs Apical infected@All Days	0.999952	1
-0.00845317	0.33836	31.7424	-0.0249828	0.980225	GLRA2	0.00867418	Mock CK5+ vs Apical infected@All Days	0.999952	1
-0.146506	0.470613	1.2914	-0.311308	0.798311	GLRA3	0.0978281	Mock CK5+ vs Apical infected@All Days	0.999952	1
-0.179093	0.524615	1.11995	-0.341379	0.785719	GLRX	0.104733	Mock CK5+ vs Apical infected@All Days	0.999952	1
-0.294926	0.329544	29.3265	-0.894952	0.3781	GLRX2	0.422393	Mock CK5+ vs Apical infected@All Days	0.999952	1
0.219086	0.344586	1.28619	0.635795	0.619145	GLRX3	0.208208	Mock CK5+ vs Apical infected@All Days	0.999952	1
0.266444	0.465399	1.70163	0.572506	0.63343	GLRX5	0.198301	Mock CK5+ vs Apical infected@All Days	0.999952	1
0.734193	0.50633	1.13818	1.45003	0.362816	GLS	0.440314	Mock CK5+ vs Apical infected@All Days	0.999952	1
0.400247	0.554919	1.12983	0.721272	0.590604	GLS2	0.228704	Mock CK5+ vs Apical infected@All Days	0.999952	1
0.247559	0.342555	14.4189	0.722683	0.481433	GLT1D1	0.317464	Mock CK5+ vs Apical infected@All Days	0.999952	1
0.533493	0.343031	15.104	1.55523	0.140592	GLT6D1	0.852039	Mock CK5+ vs Apical infected@All Days	0.999952	1
0.480038	0.564307	1.57791	0.850668	0.504397	GLT8D1	0.297227	Mock CK5+ vs Apical infected@All Days	0.999952	1
0.0772507	0.286039	35	0.27007	0.788692	GLT8D2	0.103092	Mock CK5+ vs Apical infected@All Days	0.999952	1
0.0274426	0.325355	17.0877	0.0843465	0.933761	GLTP	0.0297642	Mock CK5+ vs Apical infected@All Days	0.999952	1
-0.270467	0.454507	13.9014	-0.595079	0.561353	GLTPD2	0.250764	Mock CK5+ vs Apical infected@All Days	0.999952	1
0.0533491	0.316531	1.25665	0.168543	0.889169	GLUD1	0.0510157	Mock CK5+ vs Apical infected@All Days	0.999952	1
0.313297	0.384135	1.30595	0.81559	0.536786	GLUL	0.270199	Mock CK5+ vs Apical infected@All Days	0.999952	1
0.486553	0.511425	1.23665	0.951368	0.490152	GLYAT	0.309669	Mock CK5+ vs Apical infected@All Days	0.999952	1
0.68019	0.36898	27.7381	1.84344	0.0759749	GLYATL1	1.11933	Mock CK5+ vs Apical infected@All Days	0.999952	1
0.627407	0.933612	1.15678	0.672022	0.610515	GLYATL2	0.214304	Mock CK5+ vs Apical infected@All Days	0.999952	1
0.221337	0.367018	35	0.603069	0.550351	GLYATL3	0.25936	Mock CK5+ vs Apical infected@All Days	0.999952	1
0.0686903	0.419902	20.7723	0.163587	0.871638	GLYCTK	0.0596639	Mock CK5+ vs Apical infected@All Days	0.999952	1
-0.684093	0.727626	1.13349	-0.940172	0.504311	GM2A	0.297302	Mock CK5+ vs Apical infected@All Days	0.999952	1
0.247339	0.397573	2.11269	0.622122	0.594349	GMCL1	0.225958	Mock CK5+ vs Apical infected@All Days	0.999952	1
-0.108643	0.385496	24.3393	-0.281827	0.780459	GMDS	0.10765	Mock CK5+ vs Apical infected@All Days	0.999952	1
-0.167109	0.313001	35	-0.533894	0.59679	GMEB1	0.224179	Mock CK5+ vs Apical infected@All Days	0.999952	1
-0.0040155	0.692676	1.09916	-0.00579708	0.996244	GMEB2	0.00163444	Mock CK5+ vs Apical infected@All Days	0.999952	1
-0.127361	0.317782	35	-0.40078	0.691019	GMFB	0.16051	Mock CK5+ vs Apical infected@All Days	0.999952	1
0.543458	0.330396	19.7131	1.64487	0.11585	GMFG	0.936106	Mock CK5+ vs Apical infected@All Days	0.999952	1
0.396257	0.424382	1.65483	0.933727	0.466092	GML	0.331528	Mock CK5+ vs Apical infected@All Days	0.999952	1
0.808619	0.390877	1.2255	2.06873	0.248848	GMNC	0.604066	Mock CK5+ vs Apical infected@All Days	0.999952	1
0.587508	0.644983	1.05972	0.910889	0.522669	GMNN	0.281774	Mock CK5+ vs Apical infected@All Days	0.999952	1
0.00643789	0.340356	1.31458	0.0189152	0.987366	GMPPA	0.00552178	Mock CK5+ vs Apical infected@All Days	0.999952	1
0.607948	0.399406	1.32571	1.52213	0.323607	GMPPB	0.489983	Mock CK5+ vs Apical infected@All Days	0.999952	1
-1.0853	0.387467	26.0232	-2.80102	0.00948165	GMPR	2.02312	Mock CK5+ vs Apical infected@All Days	0.628285	1
0.487075	0.374067	13.748	1.3021	0.214275	GMPR2	0.669029	Mock CK5+ vs Apical infected@All Days	0.999952	1
0.0767403	0.337231	35	0.22756	0.821312	GMPS	0.0854916	Mock CK5+ vs Apical infected@All Days	0.999952	1
0.119517	0.564798	1.2094	0.21161	0.862425	GNA11	0.0642787	Mock CK5+ vs Apical infected@All Days	0.999952	1
-0.373047	0.431678	35	-0.864179	0.393374	GNA12	0.405195	Mock CK5+ vs Apical infected@All Days	0.999952	1
-0.109899	0.472014	21.7378	-0.23283	0.818072	GNA13	0.0872086	Mock CK5+ vs Apical infected@All Days	0.999952	1
0.126809	0.393409	1.25142	0.322333	0.792718	GNA14	0.100882	Mock CK5+ vs Apical infected@All Days	0.999952	1
0.520337	0.421885	25.1226	1.23336	0.228856	GNA15	0.640437	Mock CK5+ vs Apical infected@All Days	0.999952	1
-0.504846	0.33977	28.4686	-1.48585	0.148311	GNAI1	0.828826	Mock CK5+ vs Apical infected@All Days	0.999952	1
0.220237	0.642442	1.11591	0.342813	0.785031	GNAI2	0.105113	Mock CK5+ vs Apical infected@All Days	0.999952	1
0.194654	0.293283	29.032	0.663707	0.512114	GNAI3	0.290633	Mock CK5+ vs Apical infected@All Days	0.999952	1
0.392198	0.774588	1.14989	0.506332	0.692522	GNAQ	0.159566	Mock CK5+ vs Apical infected@All Days	0.999952	1
0.685968	0.457722	9.99028	1.49865	0.16488	GNAS	0.782832	Mock CK5+ vs Apical infected@All Days	0.999952	1
-0.0597114	0.350048	35	-0.170581	0.865536	GNAT1	0.062715	Mock CK5+ vs Apical infected@All Days	0.999952	1
-0.0302326	0.409841	21.4518	-0.0737666	0.94188	GNAT2	0.0260046	Mock CK5+ vs Apical infected@All Days	0.999952	1
-0.0493962	1.16986	1.12476	-0.0422241	0.972542	GNAT3	0.0120918	Mock CK5+ vs Apical infected@All Days	0.999952	1
0.0396495	0.340311	28.8847	0.116509	0.908055	GNAZ	0.0418878	Mock CK5+ vs Apical infected@All Days	0.999952	1
0.00727577	0.333944	34.9999	0.0217874	0.982741	GNB1	0.0075608	Mock CK5+ vs Apical infected@All Days	0.999952	1
-0.316017	0.455561	1.30697	-0.693689	0.590327	GNB1L	0.228907	Mock CK5+ vs Apical infected@All Days	0.999952	1
0.371957	0.403211	21.5242	0.922487	0.3665	GNB2	0.435926	Mock CK5+ vs Apical infected@All Days	0.999952	1
-0.602127	0.38904	1.34355	-1.54772	0.316323	GNB3	0.499869	Mock CK5+ vs Apical infected@All Days	0.999952	1
0.633815	0.267534	35	2.3691	0.0234796	GNB4	1.62931	Mock CK5+ vs Apical infected@All Days	0.817338	1
-0.234952	0.415721	30.5889	-0.565167	0.576082	GNB5	0.239515	Mock CK5+ vs Apical infected@All Days	0.999952	1
-0.22848	0.575727	1.30175	-0.396855	0.746723	GNE	0.12684	Mock CK5+ vs Apical infected@All Days	0.999952	1
-0.0848313	0.322075	9.97721	-0.26339	0.79761	GNG10	0.0982096	Mock CK5+ vs Apical infected@All Days	0.999952	1
0.208009	0.47049	1.29006	0.442112	0.721096	GNG11	0.142007	Mock CK5+ vs Apical infected@All Days	0.999952	1
0.124504	0.407039	1.2236	0.305878	0.803516	GNG12	0.0950055	Mock CK5+ vs Apical infected@All Days	0.999952	1
0.866025	0.466953	1.25948	1.85463	0.273323	GNG14	0.563323	Mock CK5+ vs Apical infected@All Days	0.999952	1
-0.205845	0.378815	35	-0.543392	0.590304	GNG2	0.228924	Mock CK5+ vs Apical infected@All Days	0.999952	1
0.24313	0.674277	1.08293	0.360578	0.776039	GNG3	0.110117	Mock CK5+ vs Apical infected@All Days	0.999952	1
0.732349	0.387104	17.0439	1.89187	0.0756252	GNG4	1.12133	Mock CK5+ vs Apical infected@All Days	0.999952	1
0.00269307	0.31264	11.5624	0.00861395	0.993274	GNG5	0.00293094	Mock CK5+ vs Apical infected@All Days	0.999952	1
0.4706	0.369383	17.7667	1.27402	0.219072	GNG7	0.659413	Mock CK5+ vs Apical infected@All Days	0.999952	1
0.194265	0.320887	28.4256	0.605401	0.549716	GNG8	0.259861	Mock CK5+ vs Apical infected@All Days	0.999952	1
-0.0870275	0.332166	35	-0.262	0.794857	GNGT1	0.099711	Mock CK5+ vs Apical infected@All Days	0.999952	1
-0.408134	0.54033	1.41291	-0.755342	0.555626	GNGT2	0.255217	Mock CK5+ vs Apical infected@All Days	0.999952	1
0.214395	0.310814	21.9574	0.689786	0.497555	GNL1	0.303159	Mock CK5+ vs Apical infected@All Days	0.999952	1
0.202569	0.378557	35	0.535109	0.595959	GNL2	0.224784	Mock CK5+ vs Apical infected@All Days	0.999952	1
0.26869	0.349563	19.7026	0.768646	0.451219	GNL3	0.345612	Mock CK5+ vs Apical infected@All Days	0.999952	1
0.210876	0.372868	18.1074	0.565551	0.578641	GNL3L	0.237591	Mock CK5+ vs Apical infected@All Days	0.999952	1
-0.565645	0.452774	17.0371	-1.24929	0.228452	GNLY	0.641205	Mock CK5+ vs Apical infected@All Days	0.999952	1
-0.0259002	0.395179	1.26484	-0.0655404	0.956547	GNMT	0.0192938	Mock CK5+ vs Apical infected@All Days	0.999952	1
0.187338	0.273636	35	0.684624	0.49809	GNPAT	0.302692	Mock CK5+ vs Apical infected@All Days	0.999952	1
-0.199806	0.368815	35	-0.541752	0.591422	GNPDA1	0.228103	Mock CK5+ vs Apical infected@All Days	0.999952	1
-0.50958	0.558257	1.15613	-0.912805	0.511806	GNPDA2	0.290894	Mock CK5+ vs Apical infected@All Days	0.999952	1
-0.0677718	0.502118	1.30562	-0.134972	0.910417	GNPNAT1	0.0407599	Mock CK5+ vs Apical infected@All Days	0.999952	1
-0.819614	0.466942	25.8229	-1.75528	0.0910698	GNPTAB	1.04063	Mock CK5+ vs Apical infected@All Days	0.999952	1
0.334792	0.329444	35	1.01623	0.316492	GNPTG	0.499637	Mock CK5+ vs Apical infected@All Days	0.999952	1
-0.0151747	0.373133	27.5223	-0.0406685	0.967854	GNRH1	0.0141903	Mock CK5+ vs Apical infected@All Days	0.999952	1
-0.272159	0.558106	1.1567	-0.487647	0.702068	GNRH2	0.153621	Mock CK5+ vs Apical infected@All Days	0.999952	1
0.291538	0.556492	1.143	0.523884	0.683743	GNRHR	0.165107	Mock CK5+ vs Apical infected@All Days	0.999952	1
0.830035	0.394756	1.27467	2.10265	0.237822	GNS	0.623749	Mock CK5+ vs Apical infected@All Days	0.999952	1
0.109189	0.385068	35	0.283558	0.778419	GOLGA1	0.108786	Mock CK5+ vs Apical infected@All Days	0.999952	1
0.222339	0.270406	35	0.82224	0.416507	GOLGA2	0.380377	Mock CK5+ vs Apical infected@All Days	0.999952	1
-0.436823	0.668918	1.04882	-0.653029	0.627553	GOLGA3	0.20235	Mock CK5+ vs Apical infected@All Days	0.999952	1
-0.246809	0.289223	35	-0.853352	0.399267	GOLGA4	0.398737	Mock CK5+ vs Apical infected@All Days	0.999952	1
0.343743	0.315941	35	1.088	0.284032	GOLGA5	0.546633	Mock CK5+ vs Apical infected@All Days	0.999952	1
-0.0989984	0.347126	2.82593	-0.285195	0.795108	GOLGA6A	0.099574	Mock CK5+ vs Apical infected@All Days	0.999952	1
0.321966	0.394924	1.27689	0.81526	0.539112	GOLGA6L2	0.268321	Mock CK5+ vs Apical infected@All Days	0.999952	1
-0.262562	0.260175	2.7835	-1.00918	0.392412	GOLGA6L6	0.406258	Mock CK5+ vs Apical infected@All Days	0.999952	1
-0.063788	0.268661	35	-0.23743	0.813708	GOLGA6L7	0.0895314	Mock CK5+ vs Apical infected@All Days	0.999952	1
0.364855	0.246516	35	1.48005	0.147807	GOLGA6L9	0.830305	Mock CK5+ vs Apical infected@All Days	0.999952	1
-0.178639	0.280479	1.47954	-0.636905	0.608429	GOLGA7	0.21579	Mock CK5+ vs Apical infected@All Days	0.999952	1
0.140434	0.299723	20.9034	0.468546	0.644243	GOLGA7B	0.19095	Mock CK5+ vs Apical infected@All Days	0.999952	1
-0.0598727	0.578924	1.7606	-0.103421	0.928181	GOLGA8A	0.0323671	Mock CK5+ vs Apical infected@All Days	0.999952	1
-0.2736	0.277196	35	-0.987027	0.330404	GOLGA8F	0.480955	Mock CK5+ vs Apical infected@All Days	0.999952	1
-0.0400563	0.233419	2.2771	-0.171607	0.87781	GOLGA8J	0.0565996	Mock CK5+ vs Apical infected@All Days	0.999952	1
0.255958	0.656191	1.21252	0.390066	0.753902	GOLGA8N	0.122685	Mock CK5+ vs Apical infected@All Days	0.999952	1
-0.27178	0.409709	1.64479	-0.66335	0.587804	GOLGA8S	0.230767	Mock CK5+ vs Apical infected@All Days	0.999952	1
0.551495	0.414428	1.43327	1.33074	0.35616	GOLGB1	0.448354	Mock CK5+ vs Apical infected@All Days	0.999952	1
-0.322049	0.300871	34.9999	-1.07039	0.291771	GOLIM4	0.534957	Mock CK5+ vs Apical infected@All Days	0.999952	1
0.802266	0.319039	14.5202	2.51463	0.0242452	GOLM1	1.61537	Mock CK5+ vs Apical infected@All Days	0.81839	1
0.050678	0.783904	1.05198	0.0646483	0.958502	GOLM2	0.018407	Mock CK5+ vs Apical infected@All Days	0.999952	1
0.432468	0.310968	35	1.39072	0.173091	GOLPH3	0.761727	Mock CK5+ vs Apical infected@All Days	0.999952	1
-0.299662	0.777253	1.10272	-0.385539	0.760947	GOLPH3L	0.118645	Mock CK5+ vs Apical infected@All Days	0.999952	1
0.185464	0.653869	1.11967	0.283641	0.820077	GOLT1A	0.0861453	Mock CK5+ vs Apical infected@All Days	0.999952	1
0.236061	0.596748	1.10538	0.395579	0.755149	GOLT1B	0.121967	Mock CK5+ vs Apical infected@All Days	0.999952	1
0.46241	0.2607	17.3429	1.77372	0.0936679	GON7	1.02841	Mock CK5+ vs Apical infected@All Days	0.999952	1
0.143375	0.475941	23.5039	0.301246	0.765876	GOPC	0.115842	Mock CK5+ vs Apical infected@All Days	0.999952	1
0.656466	0.464285	1.23208	1.41393	0.358225	GORAB	0.445845	Mock CK5+ vs Apical infected@All Days	0.999952	1
0.533176	0.541092	1.10904	0.985371	0.491453	GORASP1	0.308518	Mock CK5+ vs Apical infected@All Days	0.999952	1
-0.178447	1.06135	1.04945	-0.168133	0.892955	GORASP2	0.0491705	Mock CK5+ vs Apical infected@All Days	0.999952	1
0.562111	0.27737	2.57716	2.02657	0.150626	GOSR1	0.822101	Mock CK5+ vs Apical infected@All Days	0.999952	1
0.0360465	0.341683	28.8669	0.105497	0.916711	GOSR2	0.0377675	Mock CK5+ vs Apical infected@All Days	0.999952	1
0.2748	0.341187	1.32724	0.805425	0.539489	GOT1	0.268018	Mock CK5+ vs Apical infected@All Days	0.999952	1
0.741468	0.345796	25.16	2.14423	0.0418614	GOT1L1	1.37819	Mock CK5+ vs Apical infected@All Days	0.957324	1
0.590612	0.340669	35	1.73368	0.0917771	GOT2	1.03727	Mock CK5+ vs Apical infected@All Days	0.999952	1
0.249315	0.783767	1.05073	0.318099	0.80194	GP1BA	0.0958584	Mock CK5+ vs Apical infected@All Days	0.999952	1
0.309063	0.349901	19.8232	0.883286	0.387668	GP1BB	0.41154	Mock CK5+ vs Apical infected@All Days	0.999952	1
0.25496	0.28553	30.483	0.892939	0.378885	GP2	0.421492	Mock CK5+ vs Apical infected@All Days	0.999952	1
0.213871	0.35717	18.9505	0.598793	0.556402	GP5	0.254612	Mock CK5+ vs Apical infected@All Days	0.999952	1
0.499373	0.308285	35	1.61984	0.114243	GP6	0.94217	Mock CK5+ vs Apical infected@All Days	0.999952	1
0.63224	0.331034	28.3637	1.90989	0.0663071	GP9	1.17844	Mock CK5+ vs Apical infected@All Days	0.999952	1
-0.0824774	0.307176	35	-0.268502	0.789889	GPA33	0.102434	Mock CK5+ vs Apical infected@All Days	0.999952	1
0.108807	0.329971	35	0.329749	0.743555	GPAA1	0.128687	Mock CK5+ vs Apical infected@All Days	0.999952	1
-0.120749	0.39474	23.3951	-0.305894	0.76239	GPALPP1	0.117823	Mock CK5+ vs Apical infected@All Days	0.999952	1
0.447923	0.306296	35	1.46239	0.152557	GPANK1	0.816567	Mock CK5+ vs Apical infected@All Days	0.999952	1
0.460987	0.257652	35	1.78918	0.0822428	GPAT2	1.0849	Mock CK5+ vs Apical infected@All Days	0.999952	1
-0.486035	0.300645	35	-1.61664	0.114936	GPAT3	0.939545	Mock CK5+ vs Apical infected@All Days	0.999952	1
0.0787725	0.299204	35	0.263273	0.793884	GPAT4	0.100243	Mock CK5+ vs Apical infected@All Days	0.999952	1
-0.80925	0.288098	34.9953	-2.80894	0.00807852	GPATCH1	2.09267	Mock CK5+ vs Apical infected@All Days	0.614465	1
0.19882	0.343829	30.828	0.578253	0.567294	GPATCH11	0.246192	Mock CK5+ vs Apical infected@All Days	0.999952	1
0.295193	0.372975	30.3062	0.791455	0.43483	GPATCH2	0.361681	Mock CK5+ vs Apical infected@All Days	0.999952	1
0.1392	0.744889	1.08221	0.186873	0.880578	GPATCH2L	0.0552321	Mock CK5+ vs Apical infected@All Days	0.999952	1
-0.266526	0.363634	24.6493	-0.732952	0.470501	GPATCH3	0.327439	Mock CK5+ vs Apical infected@All Days	0.999952	1
0.0904682	0.365207	27.5046	0.247718	0.806193	GPATCH4	0.0935611	Mock CK5+ vs Apical infected@All Days	0.999952	1
0.0731972	0.366438	35	0.199753	0.842829	GPBAR1	0.0742603	Mock CK5+ vs Apical infected@All Days	0.999952	1
1.05762	0.313863	35	3.36967	0.00184478	GPBP1	2.73406	Mock CK5+ vs Apical infected@All Days	0.373522	1
-0.0553798	0.274727	35	-0.201582	0.841411	GPBP1L1	0.0749919	Mock CK5+ vs Apical infected@All Days	0.999952	1
-0.372378	0.344868	28.494	-1.07977	0.2893	GPC1	0.538652	Mock CK5+ vs Apical infected@All Days	0.999952	1
0.0783584	0.261613	35	0.29952	0.766315	GPC4	0.115593	Mock CK5+ vs Apical infected@All Days	0.999952	1
0.703764	0.571896	1.26905	1.23058	0.39937	GPC5	0.398624	Mock CK5+ vs Apical infected@All Days	0.999952	1
-0.36341	0.63492	1.39781	-0.572372	0.645396	GPCPD1	0.190174	Mock CK5+ vs Apical infected@All Days	0.999952	1
-0.0768668	0.307711	31.5581	-0.249802	0.804359	GPD1	0.0945499	Mock CK5+ vs Apical infected@All Days	0.999952	1
0.430567	0.345838	35	1.24499	0.221406	GPD1L	0.654811	Mock CK5+ vs Apical infected@All Days	0.999952	1
-0.0206288	0.426712	27.9394	-0.0483437	0.961786	GPD2	0.0169214	Mock CK5+ vs Apical infected@All Days	0.999952	1
-0.355728	0.316079	1.59423	-1.12544	0.401602	GPER1	0.396204	Mock CK5+ vs Apical infected@All Days	0.999952	1
-0.202265	0.33494	35	-0.603885	0.549814	GPHA2	0.259784	Mock CK5+ vs Apical infected@All Days	0.999952	1
-0.245757	0.328168	14.3932	-0.748876	0.465995	GPHB5	0.331619	Mock CK5+ vs Apical infected@All Days	0.999952	1
0.181019	0.540656	1.10491	0.334813	0.790123	GPHN	0.102306	Mock CK5+ vs Apical infected@All Days	0.999952	1
0.922501	0.289423	1.24515	3.18738	0.152755	GPI	0.816004	Mock CK5+ vs Apical infected@All Days	0.999952	1
-0.54843	0.370593	31.275	-1.47987	0.148911	GPIHBP1	0.827073	Mock CK5+ vs Apical infected@All Days	0.999952	1
0.49673	0.472648	1.3229	1.05095	0.447937	GPLD1	0.348783	Mock CK5+ vs Apical infected@All Days	0.999952	1
-0.298344	0.345946	25.431	-0.862398	0.396528	GPM6A	0.401726	Mock CK5+ vs Apical infected@All Days	0.999952	1
0.693049	0.352453	35	1.96636	0.0572272	GPN2	1.2424	Mock CK5+ vs Apical infected@All Days	0.999952	1
0.134021	0.394931	6.82759	0.339353	0.744542	GPN3	0.128111	Mock CK5+ vs Apical infected@All Days	0.999952	1
-0.563903	0.339876	35	-1.65914	0.106023	GPNMB	0.974601	Mock CK5+ vs Apical infected@All Days	0.999952	1
0.264867	0.301388	24.897	0.878826	0.387899	GPR1	0.411281	Mock CK5+ vs Apical infected@All Days	0.999952	1
0.717252	0.371144	35	1.93254	0.0614172	GPR107	1.21171	Mock CK5+ vs Apical infected@All Days	0.999952	1
0.0597628	0.308598	35	0.193659	0.847562	GPR108	0.0718284	Mock CK5+ vs Apical infected@All Days	0.999952	1
-0.0790398	0.324392	35	-0.243655	0.80892	GPR119	0.0920942	Mock CK5+ vs Apical infected@All Days	0.999952	1
0.298211	0.32382	35	0.920918	0.363398	GPR132	0.439618	Mock CK5+ vs Apical infected@All Days	0.999952	1
0.617834	0.435483	1.20865	1.41873	0.360114	GPR135	0.44356	Mock CK5+ vs Apical infected@All Days	0.999952	1
0.00685619	0.654908	1.12678	0.0104689	0.993186	GPR137	0.00296929	Mock CK5+ vs Apical infected@All Days	0.999952	1
0.722218	0.361597	35	1.9973	0.0536135	GPR137B	1.27073	Mock CK5+ vs Apical infected@All Days	0.999952	1
-0.155913	0.365503	27.3266	-0.426572	0.673033	GPR137C	0.171964	Mock CK5+ vs Apical infected@All Days	0.999952	1
0.403528	0.473234	5.73712	0.852702	0.42798	GPR141	0.368576	Mock CK5+ vs Apical infected@All Days	0.999952	1
-0.199601	0.340183	25.2012	-0.586745	0.562595	GPR142	0.249804	Mock CK5+ vs Apical infected@All Days	0.999952	1
-0.207157	0.263387	35	-0.78651	0.436862	GPR146	0.359656	Mock CK5+ vs Apical infected@All Days	0.999952	1
0.164355	0.385156	1.55316	0.426724	0.72127	GPR148	0.141902	Mock CK5+ vs Apical infected@All Days	0.999952	1
-0.0634502	0.643252	1.25273	-0.0986397	0.934811	GPR149	0.029276	Mock CK5+ vs Apical infected@All Days	0.999952	1
0.120152	0.351375	1.32209	0.341947	0.77878	GPR15	0.108585	Mock CK5+ vs Apical infected@All Days	0.999952	1
0.214759	0.301049	1.34136	0.713367	0.579083	GPR151	0.23726	Mock CK5+ vs Apical infected@All Days	0.999952	1
-0.0924602	0.332761	35	-0.277858	0.782757	GPR152	0.106373	Mock CK5+ vs Apical infected@All Days	0.999952	1
-0.230406	0.373677	1.3157	-0.61659	0.626928	GPR153	0.202782	Mock CK5+ vs Apical infected@All Days	0.999952	1
-0.438364	0.40301	1.36926	-1.08772	0.431768	GPR155	0.36475	Mock CK5+ vs Apical infected@All Days	0.999952	1
-0.0240553	0.508466	1.11984	-0.0473096	0.969263	GPR156	0.0135583	Mock CK5+ vs Apical infected@All Days	0.999952	1
0.167117	0.283382	35	0.589723	0.559164	GPR157	0.252461	Mock CK5+ vs Apical infected@All Days	0.999952	1
0.462253	0.298846	35	1.54679	0.130909	GPR158	0.883032	Mock CK5+ vs Apical infected@All Days	0.999952	1
0.0201186	0.36511	35	0.0551029	0.95637	GPR160	0.0193741	Mock CK5+ vs Apical infected@All Days	0.999952	1
0.363039	0.599267	1.12411	0.605805	0.643963	GPR161	0.191139	Mock CK5+ vs Apical infected@All Days	0.999952	1
1.07725	0.300939	19.6197	3.57965	0.00192002	GPR162	2.71669	Mock CK5+ vs Apical infected@All Days	0.373522	1
0.511951	0.464308	2.14696	1.10261	0.378363	GPR17	0.422091	Mock CK5+ vs Apical infected@All Days	0.999952	1
1.07824	0.322375	26.3179	3.34467	0.00248439	GPR171	2.60478	Mock CK5+ vs Apical infected@All Days	0.416043	1
-0.462864	0.369672	1.34591	-1.25209	0.385423	GPR173	0.414062	Mock CK5+ vs Apical infected@All Days	0.999952	1
-0.102118	0.474662	1.33475	-0.215139	0.857843	GPR176	0.0665922	Mock CK5+ vs Apical infected@All Days	0.999952	1
0.384697	0.290994	1.27205	1.32201	0.37522	GPR18	0.425714	Mock CK5+ vs Apical infected@All Days	0.999952	1
0.0315814	0.381291	2.77559	0.0828277	0.939595	GPR180	0.0270591	Mock CK5+ vs Apical infected@All Days	0.999952	1
0.486911	0.527646	1.18186	0.922799	0.505651	GPR182	0.296149	Mock CK5+ vs Apical infected@All Days	0.999952	1
0.0174124	0.342898	35	0.0507803	0.959789	GPR183	0.0178241	Mock CK5+ vs Apical infected@All Days	0.999952	1
0.258241	0.293872	1.32279	0.878752	0.51002	GPR19	0.292413	Mock CK5+ vs Apical infected@All Days	0.999952	1
0.0895748	0.328458	35	0.272713	0.786676	GPR21	0.104204	Mock CK5+ vs Apical infected@All Days	0.999952	1
-0.00493964	0.480687	21.0614	-0.0102762	0.991898	GPR22	0.00353315	Mock CK5+ vs Apical infected@All Days	0.999952	1
0.495597	0.287471	35	1.72399	0.0935337	GPR25	1.02903	Mock CK5+ vs Apical infected@All Days	0.999952	1
0.678495	0.371208	35	1.8278	0.0761144	GPR27	1.11853	Mock CK5+ vs Apical infected@All Days	0.999952	1
-0.868857	0.403663	1.37716	-2.15243	0.218816	GPR3	0.65992	Mock CK5+ vs Apical infected@All Days	0.999952	1
0.788521	0.321729	35	2.45089	0.0193888	GPR31	1.71245	Mock CK5+ vs Apical infected@All Days	0.783487	1
0.307467	0.283753	35	1.08357	0.285963	GPR32	0.543691	Mock CK5+ vs Apical infected@All Days	0.999952	1
-0.655214	0.391926	31.9082	-1.67178	0.104348	GPR33	0.981516	Mock CK5+ vs Apical infected@All Days	0.999952	1
-0.100045	0.241645	29.7448	-0.414015	0.681833	GPR34	0.166322	Mock CK5+ vs Apical infected@All Days	0.999952	1
0.615975	0.25184	35	2.4459	0.0196183	GPR37	1.70734	Mock CK5+ vs Apical infected@All Days	0.784926	1
-0.369587	0.811647	1.04772	-0.455355	0.725205	GPR37L1	0.139539	Mock CK5+ vs Apical infected@All Days	0.999952	1
-0.214455	0.582696	4.91992	-0.368039	0.728147	GPR4	0.137781	Mock CK5+ vs Apical infected@All Days	0.999952	1
-0.094062	0.369626	34.7314	-0.254479	0.800626	GPR45	0.0965702	Mock CK5+ vs Apical infected@All Days	0.999952	1
-0.4348	0.448301	19.8464	-0.969884	0.343777	GPR50	0.463723	Mock CK5+ vs Apical infected@All Days	0.999952	1
-0.523728	0.572258	1.58127	-0.915196	0.477793	GPR52	0.32076	Mock CK5+ vs Apical infected@All Days	0.999952	1
0.321242	0.29749	35	1.07984	0.287598	GPR55	0.541214	Mock CK5+ vs Apical infected@All Days	0.999952	1
0.0286126	0.393456	1.25806	0.0727212	0.951843	GPR6	0.0214348	Mock CK5+ vs Apical infected@All Days	0.999952	1
-0.017319	0.380889	35	-0.04547	0.963991	GPR61	0.0159269	Mock CK5+ vs Apical infected@All Days	0.999952	1
0.0844975	0.663994	1.08109	0.127257	0.918212	GPR62	0.037057	Mock CK5+ vs Apical infected@All Days	0.999952	1
-0.271384	0.486546	1.46367	-0.557776	0.650252	GPR63	0.186919	Mock CK5+ vs Apical infected@All Days	0.999952	1
-0.450493	0.361825	17.1138	-1.24506	0.229891	GPR65	0.638479	Mock CK5+ vs Apical infected@All Days	0.999952	1
-0.0115541	0.72457	1.11557	-0.0159461	0.98964	GPR68	0.00452256	Mock CK5+ vs Apical infected@All Days	0.999952	1
-0.147253	0.386588	1.18686	-0.380905	0.760181	GPR75	0.119083	Mock CK5+ vs Apical infected@All Days	0.999952	1
-0.0258272	0.311593	35	-0.0828877	0.934413	GPR78	0.0294611	Mock CK5+ vs Apical infected@All Days	0.999952	1
0.36452	0.368517	35	0.989155	0.329376	GPR82	0.482307	Mock CK5+ vs Apical infected@All Days	0.999952	1
0.544127	0.342752	23.0962	1.58752	0.125991	GPR83	0.899659	Mock CK5+ vs Apical infected@All Days	0.999952	1
-0.165633	0.549464	1.9002	-0.301444	0.792843	GPR84	0.100813	Mock CK5+ vs Apical infected@All Days	0.999952	1
-0.63507	0.674802	1.14997	-0.941122	0.502266	GPR85	0.299066	Mock CK5+ vs Apical infected@All Days	0.999952	1
0.415335	0.556294	1.14157	0.746611	0.578724	GPR87	0.237529	Mock CK5+ vs Apical infected@All Days	0.999952	1
-0.031186	0.851886	1.26416	-0.0366081	0.97571	GPR88	0.0106794	Mock CK5+ vs Apical infected@All Days	0.999952	1
0.362204	0.486618	1.39776	0.744328	0.561505	GPR89A	0.250647	Mock CK5+ vs Apical infected@All Days	0.999952	1
-0.104286	0.360999	35	-0.288881	0.774376	GPRC5A	0.111048	Mock CK5+ vs Apical infected@All Days	0.999952	1
-0.112582	0.414036	1.30111	-0.271915	0.822474	GPRC5B	0.0848777	Mock CK5+ vs Apical infected@All Days	0.999952	1
-0.313243	0.354449	10.0833	-0.883747	0.397415	GPRC5C	0.400756	Mock CK5+ vs Apical infected@All Days	0.999952	1
-0.155133	0.394393	1.27045	-0.393347	0.749869	GPRC5D	0.125014	Mock CK5+ vs Apical infected@All Days	0.999952	1
-0.292146	0.994266	1.10715	-0.29383	0.814338	GPRC6A	0.0891952	Mock CK5+ vs Apical infected@All Days	0.999952	1
0.230837	0.284049	35	0.812669	0.421902	GPRIN1	0.374789	Mock CK5+ vs Apical infected@All Days	0.999952	1
-0.0577996	0.529431	1.16284	-0.109173	0.92881	GPRIN2	0.0320734	Mock CK5+ vs Apical infected@All Days	0.999952	1
0.0872069	0.377857	35	0.230793	0.818819	GPRIN3	0.086812	Mock CK5+ vs Apical infected@All Days	0.999952	1
0.203292	0.302456	17.8381	0.672137	0.510109	GPS1	0.292337	Mock CK5+ vs Apical infected@All Days	0.999952	1
0.33572	0.272826	1.32269	1.23053	0.393689	GPS2	0.404847	Mock CK5+ vs Apical infected@All Days	0.999952	1
-0.159841	0.361665	35	-0.441958	0.661238	GPSM1	0.179642	Mock CK5+ vs Apical infected@All Days	0.999952	1
0.507578	0.469613	2.2864	1.08084	0.380465	GPSM2	0.419685	Mock CK5+ vs Apical infected@All Days	0.999952	1
0.0718114	0.295575	34.9913	0.242955	0.809459	GPSM3	0.0918052	Mock CK5+ vs Apical infected@All Days	0.999952	1
-0.0496506	0.489459	2.16367	-0.10144	0.927829	GPT2	0.0325321	Mock CK5+ vs Apical infected@All Days	0.999952	1
0.174294	0.787454	1.72088	0.221338	0.84826	GPX1	0.0714709	Mock CK5+ vs Apical infected@All Days	0.999952	1
-0.19434	0.402544	1.27104	-0.48278	0.699211	GPX2	0.155392	Mock CK5+ vs Apical infected@All Days	0.999952	1
0.426284	0.610057	1.35979	0.698761	0.584737	GPX3	0.233039	Mock CK5+ vs Apical infected@All Days	0.999952	1
0.943802	0.612286	2.49029	1.54144	0.238703	GPX4	0.622141	Mock CK5+ vs Apical infected@All Days	0.999952	1
-0.217595	0.392627	8.14845	-0.554203	0.594319	GPX5	0.22598	Mock CK5+ vs Apical infected@All Days	0.999952	1
-0.535505	0.326637	34.998	-1.63945	0.110079	GPX6	0.958295	Mock CK5+ vs Apical infected@All Days	0.999952	1
0.12879	0.316767	34.9915	0.406576	0.686796	GPX7	0.163172	Mock CK5+ vs Apical infected@All Days	0.999952	1
0.219109	0.883493	1.0559	0.248003	0.843555	GPX8	0.0738866	Mock CK5+ vs Apical infected@All Days	0.999952	1
-0.564288	0.418746	7.29928	-1.34757	0.218125	GRAMD1A	0.661294	Mock CK5+ vs Apical infected@All Days	0.999952	1
-0.0414889	0.66109	1.16702	-0.0627583	0.95895	GRAMD1C	0.0182042	Mock CK5+ vs Apical infected@All Days	0.999952	1
0.481227	0.660504	1.16333	0.728576	0.584734	GRAMD2A	0.233042	Mock CK5+ vs Apical infected@All Days	0.999952	1
0.458767	0.372712	1.30219	1.23089	0.395724	GRAMD2B	0.402607	Mock CK5+ vs Apical infected@All Days	0.999952	1
-0.349965	0.32113	19.0446	-1.08979	0.289402	GRAP	0.538498	Mock CK5+ vs Apical infected@All Days	0.999952	1
-0.24881	0.3533	18.7552	-0.704247	0.489932	GRAP2	0.309864	Mock CK5+ vs Apical infected@All Days	0.999952	1
0.444723	0.276369	25.172	1.60916	0.120052	GRAPL	0.920632	Mock CK5+ vs Apical infected@All Days	0.999952	1
-0.314149	0.334231	21.7358	-0.939917	0.357589	GRB10	0.446616	Mock CK5+ vs Apical infected@All Days	0.999952	1
0.115564	0.868453	1.06012	0.133068	0.91483	GRB14	0.0386594	Mock CK5+ vs Apical infected@All Days	0.999952	1
-0.073865	0.315694	35	-0.233977	0.816366	GRB2	0.088115	Mock CK5+ vs Apical infected@All Days	0.999952	1
-0.0385847	0.281346	34.9998	-0.137143	0.891703	GRB7	0.0497796	Mock CK5+ vs Apical infected@All Days	0.999952	1
0.352235	0.456005	1.14667	0.772436	0.567414	GREB1	0.2461	Mock CK5+ vs Apical infected@All Days	0.999952	1
1.55156	0.456932	1.1512	3.3956	0.155681	GREM1	0.807765	Mock CK5+ vs Apical infected@All Days	0.999952	1
0.0578119	0.515934	1.44539	0.112053	0.924319	GREM2	0.0341783	Mock CK5+ vs Apical infected@All Days	0.999952	1
0.0252224	0.502584	1.15283	0.0501856	0.967229	GRHL1	0.0144706	Mock CK5+ vs Apical infected@All Days	0.999952	1
-0.267462	0.440152	9.38728	-0.607658	0.557827	GRHL2	0.253501	Mock CK5+ vs Apical infected@All Days	0.999952	1
0.0672947	0.368856	23.2812	0.182441	0.856816	GRHL3	0.0671126	Mock CK5+ vs Apical infected@All Days	0.999952	1
0.941549	0.347451	35	2.70988	0.0103522	GRIA1	1.98497	Mock CK5+ vs Apical infected@All Days	0.660131	1
0.879564	0.933507	1.04005	0.942214	0.514034	GRIA2	0.289008	Mock CK5+ vs Apical infected@All Days	0.999952	1
-0.439205	0.303807	35	-1.44567	0.157166	GRIA4	0.803642	Mock CK5+ vs Apical infected@All Days	0.999952	1
0.136092	0.40922	35	0.332565	0.741446	GRID1	0.12992	Mock CK5+ vs Apical infected@All Days	0.999952	1
0.181514	0.362946	19.1758	0.500114	0.622686	GRID2	0.205731	Mock CK5+ vs Apical infected@All Days	0.999952	1
-0.225843	0.233027	35	-0.969168	0.339111	GRID2IP	0.469658	Mock CK5+ vs Apical infected@All Days	0.999952	1
0.121703	0.565618	1.21607	0.215168	0.86004	GRIFIN	0.0654814	Mock CK5+ vs Apical infected@All Days	0.999952	1
-0.330261	0.517896	1.23806	-0.637699	0.621138	GRIK1	0.206812	Mock CK5+ vs Apical infected@All Days	0.999952	1
0.446865	0.285509	10.3895	1.56516	0.147472	GRIK2	0.83129	Mock CK5+ vs Apical infected@All Days	0.999952	1
0.220168	0.273097	26.9326	0.806189	0.427196	GRIK3	0.369373	Mock CK5+ vs Apical infected@All Days	0.999952	1
0.0609147	0.334993	35	0.181839	0.856758	GRIK5	0.0671416	Mock CK5+ vs Apical infected@All Days	0.999952	1
0.119284	0.287248	35	0.415267	0.680482	GRIN1	0.167184	Mock CK5+ vs Apical infected@All Days	0.999952	1
0.417808	0.55674	1.61975	0.750454	0.546665	GRIN2A	0.262279	Mock CK5+ vs Apical infected@All Days	0.999952	1
-0.439493	0.353867	17.8163	-1.24197	0.230348	GRIN2B	0.637616	Mock CK5+ vs Apical infected@All Days	0.999952	1
-0.123311	0.378756	11.1887	-0.325569	0.750758	GRIN2C	0.1245	Mock CK5+ vs Apical infected@All Days	0.999952	1
-0.233698	0.320216	35	-0.729813	0.470361	GRIN2D	0.327569	Mock CK5+ vs Apical infected@All Days	0.999952	1
-0.197412	0.494529	1.55371	-0.399192	0.737762	GRIN3A	0.132084	Mock CK5+ vs Apical infected@All Days	0.999952	1
0.696851	0.366756	13.958	1.90004	0.0782856	GRIN3B	1.10632	Mock CK5+ vs Apical infected@All Days	0.999952	1
0.339127	0.284697	35	1.19119	0.241596	GRINA	0.61691	Mock CK5+ vs Apical infected@All Days	0.999952	1
0.400606	0.279451	35	1.43355	0.160575	GRIP1	0.794323	Mock CK5+ vs Apical infected@All Days	0.999952	1
-0.27194	0.36269	1.24594	-0.749788	0.569206	GRIP2	0.24473	Mock CK5+ vs Apical infected@All Days	0.999952	1
0.31894	0.529918	1.13762	0.601867	0.644952	GRIPAP1	0.190472	Mock CK5+ vs Apical infected@All Days	0.999952	1
-0.319981	0.434263	1.769	-0.736838	0.546469	GRK1	0.262434	Mock CK5+ vs Apical infected@All Days	0.999952	1
0.319072	0.336202	1.49986	0.949051	0.469953	GRK2	0.327946	Mock CK5+ vs Apical infected@All Days	0.999952	1
-0.0701842	0.353315	28.3208	-0.198645	0.84396	GRK3	0.0736781	Mock CK5+ vs Apical infected@All Days	0.999952	1
0.10872	0.471817	2.316	0.230429	0.836548	GRK4	0.0775094	Mock CK5+ vs Apical infected@All Days	0.999952	1
-0.0277773	0.342281	15.4418	-0.0811536	0.936362	GRK5	0.0285561	Mock CK5+ vs Apical infected@All Days	0.999952	1
-0.313714	0.313613	17.6906	-1.00032	0.330641	GRK6	0.480644	Mock CK5+ vs Apical infected@All Days	0.999952	1
0.263946	0.319821	35	0.825294	0.414795	GRK7	0.382167	Mock CK5+ vs Apical infected@All Days	0.999952	1
0.625449	0.561804	1.18427	1.11329	0.442386	GRM1	0.354199	Mock CK5+ vs Apical infected@All Days	0.999952	1
-0.0351273	0.438784	30.4865	-0.080056	0.936716	GRM2	0.0283921	Mock CK5+ vs Apical infected@All Days	0.999952	1
0.253245	0.366378	8.15356	0.691212	0.508631	GRM3	0.293597	Mock CK5+ vs Apical infected@All Days	0.999952	1
0.693864	0.417594	11.0101	1.66158	0.124775	GRM4	0.903871	Mock CK5+ vs Apical infected@All Days	0.999952	1
0.492003	0.34339	34.9997	1.43278	0.160793	GRM5	0.793734	Mock CK5+ vs Apical infected@All Days	0.999952	1
0.44329	0.771897	1.07275	0.574286	0.662806	GRM6	0.178614	Mock CK5+ vs Apical infected@All Days	0.999952	1
-0.292294	0.477091	1.67741	-0.612658	0.612703	GRM7	0.21275	Mock CK5+ vs Apical infected@All Days	0.999952	1
-0.40094	0.376338	12.7289	-1.06537	0.306499	GRM8	0.513571	Mock CK5+ vs Apical infected@All Days	0.999952	1
-0.511678	0.393477	1.18418	-1.3004	0.391147	GRN	0.40766	Mock CK5+ vs Apical infected@All Days	0.999952	1
-0.348704	0.37819	35	-0.922034	0.362823	GRP	0.440305	Mock CK5+ vs Apical infected@All Days	0.999952	1
-0.60518	0.263801	35	-2.29407	0.0279028	GRPEL2	1.55435	Mock CK5+ vs Apical infected@All Days	0.841225	1
-0.289455	0.405643	26.6712	-0.713571	0.48169	GRPR	0.317232	Mock CK5+ vs Apical infected@All Days	0.999952	1
0.417437	0.352882	1.48577	1.18294	0.392205	GRSF1	0.406487	Mock CK5+ vs Apical infected@All Days	0.999952	1
0.242299	0.489786	1.18943	0.494703	0.696616	GRTP1	0.157006	Mock CK5+ vs Apical infected@All Days	0.999952	1
-0.150156	0.345016	35	-0.435215	0.666079	GRWD1	0.176475	Mock CK5+ vs Apical infected@All Days	0.999952	1
0.257328	0.326522	22.5184	0.788089	0.438863	GRXCR1	0.357671	Mock CK5+ vs Apical infected@All Days	0.999952	1
-0.700202	0.502836	1.6491	-1.39251	0.321952	GRXCR2	0.492209	Mock CK5+ vs Apical infected@All Days	0.999952	1
-0.107558	0.338421	35	-0.317824	0.752507	GSAP	0.12349	Mock CK5+ vs Apical infected@All Days	0.999952	1
-0.394934	0.359496	1.36924	-1.09858	0.4283	GSC	0.368252	Mock CK5+ vs Apical infected@All Days	0.999952	1
-0.225717	0.278691	28.2051	-0.809919	0.424768	GSDMA	0.371848	Mock CK5+ vs Apical infected@All Days	0.999952	1
-0.266169	0.323513	24.3126	-0.822747	0.418649	GSDMB	0.37815	Mock CK5+ vs Apical infected@All Days	0.999952	1
-0.109975	0.270745	35	-0.406193	0.687074	GSDMC	0.162996	Mock CK5+ vs Apical infected@All Days	0.999952	1
0.499911	0.537653	1.12	0.929803	0.509394	GSDMD	0.292946	Mock CK5+ vs Apical infected@All Days	0.999952	1
0.132942	0.356858	34.9996	0.372536	0.71174	GSDME	0.147678	Mock CK5+ vs Apical infected@All Days	0.999952	1
0.381487	0.424671	1.35107	0.898311	0.500211	GSE1	0.300847	Mock CK5+ vs Apical infected@All Days	0.999952	1
0.23981	0.423779	21.1398	0.565883	0.577431	GSG1	0.2385	Mock CK5+ vs Apical infected@All Days	0.999952	1
0.169794	0.313541	31.8971	0.541537	0.5919	GSG1L	0.227751	Mock CK5+ vs Apical infected@All Days	0.999952	1
0.0864351	0.528764	1.30058	0.163466	0.89184	GSG1L2	0.0497133	Mock CK5+ vs Apical infected@All Days	0.999952	1
0.819591	0.343236	35	2.38784	0.0224785	GSK3A	1.64823	Mock CK5+ vs Apical infected@All Days	0.816883	1
0.102525	0.261059	28.209	0.392727	0.697473	GSK3B	0.156473	Mock CK5+ vs Apical infected@All Days	0.999952	1
0.35199	0.384676	1.29461	0.915028	0.49837	GSKIP	0.302448	Mock CK5+ vs Apical infected@All Days	0.999952	1
1.15558	0.419745	17.7226	2.75306	0.0132173	GSN	1.87886	Mock CK5+ vs Apical infected@All Days	0.719907	1
0.32205	0.368157	34.9997	0.874762	0.387667	GSPT1	0.411541	Mock CK5+ vs Apical infected@All Days	0.999952	1
0.272009	0.402487	27.1068	0.67582	0.50488	GSPT2	0.296812	Mock CK5+ vs Apical infected@All Days	0.999952	1
0.269129	0.422668	1.53611	0.636738	0.605931	GSR	0.217577	Mock CK5+ vs Apical infected@All Days	0.999952	1
-0.1601	0.519956	1.48682	-0.30791	0.795748	GSS	0.0992245	Mock CK5+ vs Apical infected@All Days	0.999952	1
0.0327785	0.266834	11.5177	0.122842	0.904349	GSTA1	0.0436637	Mock CK5+ vs Apical infected@All Days	0.999952	1
0.547266	0.281041	35	1.94728	0.0595599	GSTA2	1.22505	Mock CK5+ vs Apical infected@All Days	0.999952	1
0.597301	0.307799	1.55216	1.94056	0.227157	GSTA3	0.643675	Mock CK5+ vs Apical infected@All Days	0.999952	1
0.15567	0.413742	1.23203	0.376248	0.761226	GSTA4	0.118486	Mock CK5+ vs Apical infected@All Days	0.999952	1
0.321238	0.400768	10.9866	0.801555	0.439802	GSTCD	0.356742	Mock CK5+ vs Apical infected@All Days	0.999952	1
-0.112245	0.457337	1.15818	-0.245432	0.842388	GSTK1	0.0744878	Mock CK5+ vs Apical infected@All Days	0.999952	1
0.138512	0.317389	35	0.436412	0.665218	GSTM1	0.177036	Mock CK5+ vs Apical infected@All Days	0.999952	1
0.56654	0.357386	9.28418	1.58523	0.146342	GSTM2	0.834631	Mock CK5+ vs Apical infected@All Days	0.999952	1
-0.252415	0.515235	2.00296	-0.489903	0.672607	GSTM3	0.172239	Mock CK5+ vs Apical infected@All Days	0.999952	1
0.107492	0.563698	1.57191	0.190691	0.870465	GSTM4	0.0602488	Mock CK5+ vs Apical infected@All Days	0.999952	1
0.659484	0.719233	1.08454	0.916927	0.517774	GSTM5	0.28586	Mock CK5+ vs Apical infected@All Days	0.999952	1
0.338416	0.344045	15.5447	0.983639	0.340356	GSTO1	0.468066	Mock CK5+ vs Apical infected@All Days	0.999952	1
0.230388	0.277013	21.7095	0.831686	0.414641	GSTO2	0.382328	Mock CK5+ vs Apical infected@All Days	0.999952	1
-0.338542	0.514667	8.69411	-0.657788	0.527704	GSTP1	0.277609	Mock CK5+ vs Apical infected@All Days	0.999952	1
0.121591	0.65383	1.11834	0.185967	0.880416	GSTT1	0.055312	Mock CK5+ vs Apical infected@All Days	0.999952	1
0.148262	0.389728	1.41547	0.380425	0.75287	GSTT2	0.12328	Mock CK5+ vs Apical infected@All Days	0.999952	1
-0.815093	0.338315	27.711	-2.40928	0.0228823	GSTT4	1.6405	Mock CK5+ vs Apical infected@All Days	0.816883	1
-0.0891023	0.299203	35	-0.297799	0.767617	GSTZ1	0.114855	Mock CK5+ vs Apical infected@All Days	0.999952	1
0.117608	0.37744	27.8448	0.311593	0.757671	GSX1	0.120519	Mock CK5+ vs Apical infected@All Days	0.999952	1
0.115066	0.343276	35	0.335199	0.739476	GSX2	0.131076	Mock CK5+ vs Apical infected@All Days	0.999952	1
0.63942	0.405147	1.39802	1.57824	0.304153	GTDC1	0.516908	Mock CK5+ vs Apical infected@All Days	0.999952	1
0.32289	1.08807	1.07578	0.296755	0.813629	GTF2A1	0.0895734	Mock CK5+ vs Apical infected@All Days	0.999952	1
-0.607682	0.383959	14.6333	-1.58267	0.134864	GTF2A1L	0.870103	Mock CK5+ vs Apical infected@All Days	0.999952	1
0.7667	0.285413	35	2.68628	0.0109754	GTF2A2	1.95958	Mock CK5+ vs Apical infected@All Days	0.672312	1
-0.355435	0.474283	27.3843	-0.749416	0.459997	GTF2B	0.337245	Mock CK5+ vs Apical infected@All Days	0.999952	1
0.387486	0.358895	35	1.07966	0.287677	GTF2E1	0.541095	Mock CK5+ vs Apical infected@All Days	0.999952	1
0.626647	0.459733	1.18176	1.36307	0.376316	GTF2E2	0.424448	Mock CK5+ vs Apical infected@All Days	0.999952	1
0.508064	0.400227	1.48813	1.26944	0.367299	GTF2F1	0.43498	Mock CK5+ vs Apical infected@All Days	0.999952	1
0.598468	0.463307	1.22198	1.29173	0.388684	GTF2F2	0.410403	Mock CK5+ vs Apical infected@All Days	0.999952	1
-0.318304	0.418346	14.3214	-0.760863	0.459084	GTF2H1	0.338108	Mock CK5+ vs Apical infected@All Days	0.999952	1
0.3124	0.464717	2.20888	0.672236	0.564901	GTF2H2C	0.248027	Mock CK5+ vs Apical infected@All Days	0.999952	1
-0.079333	0.305336	13.7649	-0.259822	0.798847	GTF2H3	0.0975363	Mock CK5+ vs Apical infected@All Days	0.999952	1
-0.0644312	0.319499	35	-0.201663	0.841348	GTF2H4	0.0750246	Mock CK5+ vs Apical infected@All Days	0.999952	1
0.238804	0.424087	21.5413	0.563101	0.57918	GTF2H5	0.237186	Mock CK5+ vs Apical infected@All Days	0.999952	1
0.160269	0.262397	19.7648	0.610786	0.548301	GTF2I	0.260981	Mock CK5+ vs Apical infected@All Days	0.999952	1
-0.380583	0.353883	15.6003	-1.07545	0.298526	GTF2IRD1	0.525019	Mock CK5+ vs Apical infected@All Days	0.999952	1
0.209776	0.415219	7.18119	0.505218	0.62854	GTF2IRD2B	0.201667	Mock CK5+ vs Apical infected@All Days	0.999952	1
0.304652	0.378536	1.4601	0.804818	0.530959	GTF3A	0.274939	Mock CK5+ vs Apical infected@All Days	0.999952	1
0.290893	0.418572	1.93692	0.694965	0.56099	GTF3C1	0.251045	Mock CK5+ vs Apical infected@All Days	0.999952	1
-0.332159	0.378141	28.507	-0.878401	0.38707	GTF3C2	0.412211	Mock CK5+ vs Apical infected@All Days	0.999952	1
0.366184	0.304158	35	1.20393	0.236697	GTF3C3	0.625807	Mock CK5+ vs Apical infected@All Days	0.999952	1
-0.138907	0.856966	1.05192	-0.162092	0.896689	GTF3C4	0.047358	Mock CK5+ vs Apical infected@All Days	0.999952	1
0.214302	0.899316	1.11369	0.238294	0.84792	GTF3C5	0.0716453	Mock CK5+ vs Apical infected@All Days	0.999952	1
-0.282827	0.905248	1.11194	-0.31243	0.803079	GTF3C6	0.0952419	Mock CK5+ vs Apical infected@All Days	0.999952	1
0.621573	0.549518	1.08727	1.13112	0.448882	GTPBP1	0.347868	Mock CK5+ vs Apical infected@All Days	0.999952	1
0.304539	0.416879	35	0.730523	0.469933	GTPBP10	0.327964	Mock CK5+ vs Apical infected@All Days	0.999952	1
0.164183	0.517953	1.09837	0.316984	0.800851	GTPBP2	0.0964481	Mock CK5+ vs Apical infected@All Days	0.999952	1
0.128221	0.45262	1.11305	0.283287	0.820494	GTPBP3	0.0859246	Mock CK5+ vs Apical infected@All Days	0.999952	1
0.329728	0.368468	24.5819	0.894861	0.37954	GTPBP4	0.420742	Mock CK5+ vs Apical infected@All Days	0.999952	1
0.0258552	0.315615	14.5462	0.0819199	0.935827	GTPBP6	0.0288044	Mock CK5+ vs Apical infected@All Days	0.999952	1
0.130373	0.490754	1.19852	0.265658	0.828859	GTPBP8	0.0815193	Mock CK5+ vs Apical infected@All Days	0.999952	1
0.232505	0.395262	1.28117	0.588229	0.643058	GTSE1	0.19175	Mock CK5+ vs Apical infected@All Days	0.999952	1
0.446244	0.481261	1.39983	0.927238	0.485414	GTSF1	0.313888	Mock CK5+ vs Apical infected@All Days	0.999952	1
0.686661	0.255362	35	2.68897	0.0109025	GTSF1L	1.96247	Mock CK5+ vs Apical infected@All Days	0.672312	1
0.422353	0.721294	1.06143	0.585549	0.658139	GUCA1A	0.181683	Mock CK5+ vs Apical infected@All Days	0.999952	1
0.231086	0.36568	17.9741	0.631937	0.535384	GUCA1ANB	0.271335	Mock CK5+ vs Apical infected@All Days	0.999952	1
-0.542618	0.272493	30.9202	-1.99131	0.055345	GUCA1B	1.25692	Mock CK5+ vs Apical infected@All Days	0.999952	1
0.72542	0.559362	1.16483	1.29687	0.394489	GUCA1C	0.403965	Mock CK5+ vs Apical infected@All Days	0.999952	1
0.543024	0.552037	1.1073	0.983674	0.492217	GUCA2B	0.307843	Mock CK5+ vs Apical infected@All Days	0.999952	1
0.121859	0.283582	35	0.429711	0.67004	GUCD1	0.173899	Mock CK5+ vs Apical infected@All Days	0.999952	1
0.416874	0.325183	35	1.28197	0.208281	GUCY1A2	0.681351	Mock CK5+ vs Apical infected@All Days	0.999952	1
0.496978	0.402368	24.3923	1.23513	0.228546	GUCY1B1	0.641025	Mock CK5+ vs Apical infected@All Days	0.999952	1
-0.399178	0.467073	16.7454	-0.854637	0.404814	GUCY2C	0.392745	Mock CK5+ vs Apical infected@All Days	0.999952	1
0.0226559	0.340658	22.0428	0.0665063	0.947574	GUCY2D	0.0233867	Mock CK5+ vs Apical infected@All Days	0.999952	1
0.4063	0.384541	35	1.05658	0.29794	GUCY2F	0.525871	Mock CK5+ vs Apical infected@All Days	0.999952	1
0.0622203	0.636901	1.29184	0.0976922	0.935107	GUF1	0.0291386	Mock CK5+ vs Apical infected@All Days	0.999952	1
-0.035996	0.345709	1.2392	-0.104122	0.931335	GULP1	0.0308939	Mock CK5+ vs Apical infected@All Days	0.999952	1
0.756673	0.296011	35	2.55623	0.0150786	GUSB	1.82164	Mock CK5+ vs Apical infected@All Days	0.73906	1
-0.479434	0.314761	35	-1.52317	0.136702	GXYLT1	0.864226	Mock CK5+ vs Apical infected@All Days	0.999952	1
-0.211993	0.385116	1.82747	-0.550466	0.641793	GXYLT2	0.192605	Mock CK5+ vs Apical infected@All Days	0.999952	1
-0.349492	0.416004	1.1719	-0.840118	0.537818	GYG1	0.269364	Mock CK5+ vs Apical infected@All Days	0.999952	1
-0.529675	0.300548	27.1159	-1.76236	0.0892786	GYG2	1.04925	Mock CK5+ vs Apical infected@All Days	0.999952	1
0.28562	0.54418	1.13479	0.524864	0.683708	GYPA	0.165129	Mock CK5+ vs Apical infected@All Days	0.999952	1
-0.361119	0.453385	15.8566	-0.796496	0.437507	GYPB	0.359015	Mock CK5+ vs Apical infected@All Days	0.999952	1
0.526173	0.920296	1.24379	0.571743	0.65348	GYPC	0.184768	Mock CK5+ vs Apical infected@All Days	0.999952	1
0.350154	0.558179	1.15461	0.627316	0.631565	GYPE	0.199582	Mock CK5+ vs Apical infected@All Days	0.999952	1
-0.080767	0.301775	35	-0.26764	0.790547	GYS1	0.102072	Mock CK5+ vs Apical infected@All Days	0.999952	1
-0.25212	0.359198	35	-0.701898	0.487385	GYS2	0.312128	Mock CK5+ vs Apical infected@All Days	0.999952	1
0.475446	0.259024	35	1.83553	0.0749362	GZF1	1.12531	Mock CK5+ vs Apical infected@All Days	0.999952	1
-0.217248	0.396772	35	-0.547539	0.587484	GZMA	0.231004	Mock CK5+ vs Apical infected@All Days	0.999952	1
0.48946	0.484935	1.14355	1.00933	0.479656	GZMB	0.319071	Mock CK5+ vs Apical infected@All Days	0.999952	1
0.218062	0.314715	35	0.692885	0.492954	GZMH	0.307194	Mock CK5+ vs Apical infected@All Days	0.999952	1
0.257886	0.717229	1.07235	0.359559	0.777064	GZMK	0.109543	Mock CK5+ vs Apical infected@All Days	0.999952	1
0.0294491	0.384983	27.584	0.0764946	0.939578	GZMM	0.0270673	Mock CK5+ vs Apical infected@All Days	0.999952	1
-0.149918	0.373684	17.8071	-0.401191	0.693053	H1-0	0.159233	Mock CK5+ vs Apical infected@All Days	0.999952	1
-0.383011	0.34177	21.6264	-1.12067	0.274719	H1-1	0.561111	Mock CK5+ vs Apical infected@All Days	0.999952	1
0.279946	0.311942	25.7845	0.89743	0.377793	H1-10	0.422746	Mock CK5+ vs Apical infected@All Days	0.999952	1
0.0131528	0.366531	9.60851	0.0358844	0.972109	H1-2	0.012285	Mock CK5+ vs Apical infected@All Days	0.999952	1
0.979424	0.552119	1.1076	1.77394	0.308111	H1-3	0.511293	Mock CK5+ vs Apical infected@All Days	0.999952	1
0.0112874	0.61865	1.15741	0.0182453	0.98807	H1-4	0.00521246	Mock CK5+ vs Apical infected@All Days	0.999952	1
0.401926	0.556504	1.14346	0.722234	0.589081	H1-5	0.229825	Mock CK5+ vs Apical infected@All Days	0.999952	1
0.294275	0.373161	35	0.7886	0.435655	H1-6	0.360857	Mock CK5+ vs Apical infected@All Days	0.999952	1
0.199551	0.346772	9.59321	0.575453	0.578232	H1-7	0.237898	Mock CK5+ vs Apical infected@All Days	0.999952	1
-0.0988511	0.325034	35	-0.304126	0.762833	H1-8	0.117571	Mock CK5+ vs Apical infected@All Days	0.999952	1
-0.413542	0.365087	26.3024	-1.13272	0.267552	H2AB1	0.572592	Mock CK5+ vs Apical infected@All Days	0.999952	1
0.153597	0.394312	35	0.389533	0.699242	H2AC1	0.155372	Mock CK5+ vs Apical infected@All Days	0.999952	1
-0.146845	0.332129	35	-0.442132	0.661114	H2AC11	0.179724	Mock CK5+ vs Apical infected@All Days	0.999952	1
0.305151	0.285776	35	1.0678	0.292921	H2AC12	0.533249	Mock CK5+ vs Apical infected@All Days	0.999952	1
-0.796771	0.268087	23.711	-2.97206	0.00668463	H2AC14	2.17492	Mock CK5+ vs Apical infected@All Days	0.56251	1
-0.261512	0.409137	35	-0.639178	0.526868	H2AC15	0.278298	Mock CK5+ vs Apical infected@All Days	0.999952	1
0.260283	1.10099	0.952721	0.236408	0.853673	H2AC16	0.0687083	Mock CK5+ vs Apical infected@All Days	0.999952	1
0.0299709	0.294745	35	0.101684	0.919587	H2AC17	0.036407	Mock CK5+ vs Apical infected@All Days	0.999952	1
0.201207	0.228072	35	0.88221	0.383682	H2AC19	0.416028	Mock CK5+ vs Apical infected@All Days	0.999952	1
-0.184528	0.509769	1.77843	-0.361985	0.755787	H2AC20	0.121601	Mock CK5+ vs Apical infected@All Days	0.999952	1
-0.581173	0.288077	34.9965	-2.01742	0.0513717	H2AC21	1.28928	Mock CK5+ vs Apical infected@All Days	0.999952	1
0.344304	0.405709	1.39702	0.848646	0.516628	H2AC4	0.286822	Mock CK5+ vs Apical infected@All Days	0.999952	1
0.554551	0.318479	17.3726	1.74125	0.0993187	H2AC6	1.00297	Mock CK5+ vs Apical infected@All Days	0.999952	1
-0.0827755	0.418119	12.0122	-0.197971	0.846378	H2AC8	0.0724355	Mock CK5+ vs Apical infected@All Days	0.999952	1
0.73318	0.36455	10.2791	2.01119	0.0712624	H2AJ	1.14714	Mock CK5+ vs Apical infected@All Days	0.999952	1
-0.607708	0.318801	27.0107	-1.90623	0.0673124	H2AP	1.1719	Mock CK5+ vs Apical infected@All Days	0.999952	1
-0.61346	0.366402	34.9978	-1.67428	0.102991	H2AW	0.987203	Mock CK5+ vs Apical infected@All Days	0.999952	1
-0.234098	0.567992	1.68265	-0.41215	0.726694	H2AX	0.138648	Mock CK5+ vs Apical infected@All Days	0.999952	1
0.529817	0.384337	1.14205	1.37852	0.378051	H2AZ1	0.42245	Mock CK5+ vs Apical infected@All Days	0.999952	1
-0.047236	0.308621	18.0034	-0.153055	0.880057	H2AZ2	0.0554891	Mock CK5+ vs Apical infected@All Days	0.999952	1
-0.110802	0.393762	35	-0.281395	0.780065	H2BC1	0.107869	Mock CK5+ vs Apical infected@All Days	0.999952	1
-0.634312	0.405262	15.7456	-1.56519	0.137412	H2BC10	0.861975	Mock CK5+ vs Apical infected@All Days	0.999952	1
0.49092	0.315931	34.9999	1.55388	0.12921	H2BC11	0.888705	Mock CK5+ vs Apical infected@All Days	0.999952	1
-0.159069	0.356611	1.32599	-0.446057	0.717465	H2BC13	0.144199	Mock CK5+ vs Apical infected@All Days	0.999952	1
-0.107837	0.339535	35	-0.317602	0.752674	H2BC14	0.123393	Mock CK5+ vs Apical infected@All Days	0.999952	1
0.757851	0.252405	22.6655	3.00251	0.00641847	H2BC15	2.19257	Mock CK5+ vs Apical infected@All Days	0.561203	1
0.427357	0.500661	1.14002	0.853586	0.535533	H2BC17	0.271214	Mock CK5+ vs Apical infected@All Days	0.999952	1
0.265612	0.577018	1.16078	0.460318	0.716627	H2BC18	0.144707	Mock CK5+ vs Apical infected@All Days	0.999952	1
0.312947	0.395922	1.28989	0.790427	0.548522	H2BC21	0.260806	Mock CK5+ vs Apical infected@All Days	0.999952	1
0.24132	0.527696	1.5676	0.457309	0.70283	H2BC3	0.15315	Mock CK5+ vs Apical infected@All Days	0.999952	1
0.0926744	0.52866	1.10559	0.175301	0.887379	H2BC4	0.0518906	Mock CK5+ vs Apical infected@All Days	0.999952	1
0.546217	0.813739	1.05713	0.671243	0.618671	H2BC5	0.20854	Mock CK5+ vs Apical infected@All Days	0.999952	1
-0.486205	0.41611	1.52616	-1.16845	0.393279	H2BC6	0.4053	Mock CK5+ vs Apical infected@All Days	0.999952	1
-0.0478776	0.310021	35	-0.154434	0.878155	H2BC7	0.0564289	Mock CK5+ vs Apical infected@All Days	0.999952	1
0.176215	0.633565	1.13925	0.278132	0.822832	H2BC8	0.0846886	Mock CK5+ vs Apical infected@All Days	0.999952	1
0.231233	0.37739	7.55179	0.612716	0.558059	H2BC9	0.25332	Mock CK5+ vs Apical infected@All Days	0.999952	1
-0.199785	0.273366	21.4129	-0.730835	0.472802	H2BS1	0.325321	Mock CK5+ vs Apical infected@All Days	0.999952	1
0.642082	0.355386	20.2574	1.80671	0.0856853	H2BU1	1.06709	Mock CK5+ vs Apical infected@All Days	0.999952	1
0.0455205	0.226154	1.80358	0.201281	0.860862	H3-3A	0.0650662	Mock CK5+ vs Apical infected@All Days	0.999952	1
0.874072	0.811772	1.14367	1.07675	0.458149	H3-3B	0.338993	Mock CK5+ vs Apical infected@All Days	0.999952	1
0.0450635	0.329943	35	0.13658	0.892146	H3-4	0.0495643	Mock CK5+ vs Apical infected@All Days	0.999952	1
0.525833	0.552116	1.10804	0.952396	0.502773	H3-5	0.298628	Mock CK5+ vs Apical infected@All Days	0.999952	1
0.0889232	0.556786	1.34233	0.159708	0.893748	H3C1	0.0487849	Mock CK5+ vs Apical infected@All Days	0.999952	1
0.233239	0.348432	35	0.669395	0.507636	H3C10	0.294448	Mock CK5+ vs Apical infected@All Days	0.999952	1
-0.534005	0.28652	21.7408	-1.86376	0.0759175	H3C11	1.11966	Mock CK5+ vs Apical infected@All Days	0.999952	1
0.402689	0.721634	1.09878	0.558024	0.669084	H3C12	0.174519	Mock CK5+ vs Apical infected@All Days	0.999952	1
0.44465	0.334239	35	1.33033	0.192012	H3C13	0.716673	Mock CK5+ vs Apical infected@All Days	0.999952	1
-0.101996	0.54995	1.17926	-0.185465	0.879586	H3C15	0.0557218	Mock CK5+ vs Apical infected@All Days	0.999952	1
0.214308	0.308722	35	0.694177	0.492153	H3C2	0.3079	Mock CK5+ vs Apical infected@All Days	0.999952	1
-0.356054	0.274778	35	-1.29579	0.20353	H3C3	0.691373	Mock CK5+ vs Apical infected@All Days	0.999952	1
0.702037	0.264454	35	2.65467	0.0118648	H3C4	1.92574	Mock CK5+ vs Apical infected@All Days	0.695757	1
0.535454	0.551789	1.10558	0.970396	0.496884	H3C6	0.303745	Mock CK5+ vs Apical infected@All Days	0.999952	1
-0.24003	1.16727	0.996213	-0.205633	0.870988	H3C7	0.0599879	Mock CK5+ vs Apical infected@All Days	0.999952	1
0.195373	0.347672	34.9999	0.561945	0.577734	H3C8	0.238272	Mock CK5+ vs Apical infected@All Days	0.999952	1
-0.436682	0.315732	35	-1.38308	0.175401	H3Y1	0.755968	Mock CK5+ vs Apical infected@All Days	0.999952	1
0.342745	0.429878	1.2868	0.797308	0.545845	H3Y2	0.262931	Mock CK5+ vs Apical infected@All Days	0.999952	1
0.290208	0.689153	2.88599	0.421108	0.703061	H4C1	0.153007	Mock CK5+ vs Apical infected@All Days	0.999952	1
-0.0446252	0.27274	27.5905	-0.163618	0.871225	H4C12	0.0598699	Mock CK5+ vs Apical infected@All Days	0.999952	1
0.582517	0.249264	20.5825	2.33695	0.0296412	H4C13	1.5281	Mock CK5+ vs Apical infected@All Days	0.865963	1
0.250076	0.3213	17.4356	0.778328	0.44681	H4C15	0.349877	Mock CK5+ vs Apical infected@All Days	0.999952	1
-0.119243	0.41964	1.29582	-0.284157	0.814963	H4C2	0.0888621	Mock CK5+ vs Apical infected@All Days	0.999952	1
0.215176	0.403974	35	0.532647	0.597644	H4C3	0.223558	Mock CK5+ vs Apical infected@All Days	0.999952	1
0.275785	0.309926	35	0.889842	0.379626	H4C4	0.420644	Mock CK5+ vs Apical infected@All Days	0.999952	1
0.270982	0.298567	35	0.90761	0.370291	H4C5	0.431457	Mock CK5+ vs Apical infected@All Days	0.999952	1
0.724342	0.289025	35	2.50616	0.017004	H4C6	1.76945	Mock CK5+ vs Apical infected@All Days	0.754732	1
0.326821	0.486308	1.15518	0.672044	0.610621	H4C7	0.214228	Mock CK5+ vs Apical infected@All Days	0.999952	1
0.46091	0.326208	35	1.41293	0.166507	H4C8	0.778568	Mock CK5+ vs Apical infected@All Days	0.999952	1
0.229414	0.254974	35	0.899754	0.3744	H6PD	0.426664	Mock CK5+ vs Apical infected@All Days	0.999952	1
0.105054	0.490379	1.19524	0.214229	0.861056	HABP2	0.0649687	Mock CK5+ vs Apical infected@All Days	0.999952	1
0.500655	0.516685	1.45269	0.968975	0.465875	HABP4	0.331731	Mock CK5+ vs Apical infected@All Days	0.999952	1
-0.0809857	0.348291	13.5568	-0.232523	0.819606	HACD1	0.0863951	Mock CK5+ vs Apical infected@All Days	0.999952	1
0.0677105	0.317171	35	0.213482	0.832189	HACD2	0.0797778	Mock CK5+ vs Apical infected@All Days	0.999952	1
0.157073	0.384327	35	0.408698	0.685252	HACD3	0.16415	Mock CK5+ vs Apical infected@All Days	0.999952	1
0.225848	0.407778	16.9965	0.553851	0.586894	HACE1	0.23144	Mock CK5+ vs Apical infected@All Days	0.999952	1
0.125658	0.613808	1.1057	0.204719	0.868931	HACL1	0.061015	Mock CK5+ vs Apical infected@All Days	0.999952	1
0.705057	0.718798	1.08139	0.980883	0.496118	HADH	0.304415	Mock CK5+ vs Apical infected@All Days	0.999952	1
-0.238762	0.428645	35	-0.557015	0.581062	HADHA	0.235778	Mock CK5+ vs Apical infected@All Days	0.999952	1
-0.118563	0.30758	35	-0.38547	0.702222	HADHB	0.153526	Mock CK5+ vs Apical infected@All Days	0.999952	1
0.355306	0.321409	28.2256	1.10546	0.278293	HAGH	0.555498	Mock CK5+ vs Apical infected@All Days	0.999952	1
1.93589	0.269203	17.3777	7.19121	1.32735e-06	HAGHL	5.87701	Mock CK5+ vs Apical infected@All Days	0.00763935	0.022918
-0.650995	0.3485	20.349	-1.86799	0.0762327	HAL	1.11786	Mock CK5+ vs Apical infected@All Days	0.999952	1
0.151865	0.301373	35	0.503909	0.617483	HAMP	0.209375	Mock CK5+ vs Apical infected@All Days	0.999952	1
-0.0152823	0.27981	34.9951	-0.0546167	0.956754	HAND1	0.0191995	Mock CK5+ vs Apical infected@All Days	0.999952	1
0.117976	0.321029	35	0.367493	0.715464	HAO1	0.145412	Mock CK5+ vs Apical infected@All Days	0.999952	1
-0.16619	0.385575	1.81944	-0.43102	0.712092	HAO2	0.147464	Mock CK5+ vs Apical infected@All Days	0.999952	1
-0.00640169	0.413386	29.9376	-0.015486	0.987747	HAP1	0.00535419	Mock CK5+ vs Apical infected@All Days	0.999952	1
-0.194762	0.389766	19.246	-0.499691	0.622958	HAPLN1	0.205542	Mock CK5+ vs Apical infected@All Days	0.999952	1
-0.357823	0.432105	1.17162	-0.828092	0.542595	HAPLN2	0.265524	Mock CK5+ vs Apical infected@All Days	0.999952	1
-0.198923	0.322078	30.5628	-0.617623	0.541399	HAPLN4	0.266483	Mock CK5+ vs Apical infected@All Days	0.999952	1
-0.0877811	1.01892	1.05272	-0.0861514	0.94475	HARBI1	0.0246832	Mock CK5+ vs Apical infected@All Days	0.999952	1
-0.0482777	0.248873	35	-0.193985	0.847309	HARS1	0.0719583	Mock CK5+ vs Apical infected@All Days	0.999952	1
0.348545	0.360604	19.8564	0.966556	0.345392	HARS2	0.461688	Mock CK5+ vs Apical infected@All Days	0.999952	1
-0.649751	0.366001	35	-1.77527	0.0845505	HAS1	1.07288	Mock CK5+ vs Apical infected@All Days	0.999952	1
0.0156044	0.44388	13.7868	0.0351544	0.972461	HAS2	0.012128	Mock CK5+ vs Apical infected@All Days	0.999952	1
-0.116983	0.442116	26.2308	-0.264599	0.793387	HAS3	0.100515	Mock CK5+ vs Apical infected@All Days	0.999952	1
-0.295497	0.383286	2.01207	-0.770955	0.520936	HASPIN	0.283215	Mock CK5+ vs Apical infected@All Days	0.999952	1
0.22281	0.307739	15.1272	0.724022	0.480101	HAT1	0.318668	Mock CK5+ vs Apical infected@All Days	0.999952	1
0.00623415	0.703767	1.10371	0.00885826	0.994256	HAUS1	0.00250183	Mock CK5+ vs Apical infected@All Days	0.999952	1
0.0612395	0.424897	24.7852	0.144128	0.886565	HAUS3	0.0522894	Mock CK5+ vs Apical infected@All Days	0.999952	1
-0.0866887	0.40183	1.36807	-0.215735	0.856892	HAUS4	0.067074	Mock CK5+ vs Apical infected@All Days	0.999952	1
0.307985	0.802842	1.33815	0.383618	0.75331	HAUS5	0.123026	Mock CK5+ vs Apical infected@All Days	0.999952	1
0.0840798	0.4057	1.19063	0.207246	0.86556	HAUS6	0.062703	Mock CK5+ vs Apical infected@All Days	0.999952	1
-0.236664	0.290406	35	-0.814941	0.420617	HAUS8	0.376113	Mock CK5+ vs Apical infected@All Days	0.999952	1
0.00993485	0.351645	31.6158	0.0282525	0.977638	HAVCR1	0.00982177	Mock CK5+ vs Apical infected@All Days	0.999952	1
-0.708965	0.333095	35	-2.12842	0.0404178	HAVCR2	1.39343	Mock CK5+ vs Apical infected@All Days	0.943047	1
0.249732	0.33834	30.9039	0.73811	0.466016	HAX1	0.331599	Mock CK5+ vs Apical infected@All Days	0.999952	1
0.118166	0.394921	2.50993	0.299214	0.787794	HBA1	0.103587	Mock CK5+ vs Apical infected@All Days	0.999952	1
0.499013	0.57161	1.2659	0.872997	0.516845	HBA2	0.28664	Mock CK5+ vs Apical infected@All Days	0.999952	1
0.366287	0.378635	29.1926	0.967387	0.341297	HBB	0.466867	Mock CK5+ vs Apical infected@All Days	0.999952	1
0.0721378	0.359532	35	0.200644	0.842138	HBD	0.0746166	Mock CK5+ vs Apical infected@All Days	0.999952	1
-0.302034	0.458301	1.1677	-0.659031	0.615725	HBE1	0.210613	Mock CK5+ vs Apical infected@All Days	0.999952	1
0.231893	0.5106	1.38273	0.454159	0.710739	HBEGF	0.14829	Mock CK5+ vs Apical infected@All Days	0.999952	1
0.136407	0.334336	35	0.407995	0.685763	HBG2	0.163826	Mock CK5+ vs Apical infected@All Days	0.999952	1
0.132445	0.34803	22.2777	0.380557	0.707137	HBM	0.150497	Mock CK5+ vs Apical infected@All Days	0.999952	1
0.187079	0.436772	1.2229	0.428323	0.731614	HBP1	0.135718	Mock CK5+ vs Apical infected@All Days	0.999952	1
0.350319	0.296816	29.4178	1.18026	0.247354	HBQ1	0.606682	Mock CK5+ vs Apical infected@All Days	0.999952	1
-0.262681	0.289545	35	-0.907221	0.370494	HBS1L	0.431219	Mock CK5+ vs Apical infected@All Days	0.999952	1
0.410368	0.292521	18.7669	1.40287	0.176985	HBZ	0.752064	Mock CK5+ vs Apical infected@All Days	0.999952	1
0.572756	0.348229	35	1.64477	0.108971	HCAR1	0.96269	Mock CK5+ vs Apical infected@All Days	0.999952	1
-0.679228	0.464459	1.33993	-1.46241	0.334702	HCAR2	0.475342	Mock CK5+ vs Apical infected@All Days	0.999952	1
0.298366	0.455979	1.14686	0.654342	0.619393	HCCS	0.208034	Mock CK5+ vs Apical infected@All Days	0.999952	1
0.198036	0.356009	29.2314	0.556266	0.582263	HCFC1	0.234881	Mock CK5+ vs Apical infected@All Days	0.999952	1
0.176911	0.294503	27.5534	0.60071	0.552943	HCFC1R1	0.25732	Mock CK5+ vs Apical infected@All Days	0.999952	1
-0.287162	0.507497	1.2946	-0.56584	0.653807	HCFC2	0.18455	Mock CK5+ vs Apical infected@All Days	0.999952	1
0.0420516	0.31242	35	0.1346	0.893699	HCG22	0.0488085	Mock CK5+ vs Apical infected@All Days	0.999952	1
0.0968913	0.367113	11.5677	0.263928	0.796478	HCK	0.0988259	Mock CK5+ vs Apical infected@All Days	0.999952	1
0.240061	0.439002	1.32285	0.546832	0.662339	HCLS1	0.17892	Mock CK5+ vs Apical infected@All Days	0.999952	1
-0.16879	0.370823	27.5712	-0.455178	0.652546	HCN1	0.185389	Mock CK5+ vs Apical infected@All Days	0.999952	1
-0.268316	0.34154	35	-0.785607	0.437384	HCN2	0.359137	Mock CK5+ vs Apical infected@All Days	0.999952	1
0.185951	0.332	30.7054	0.560094	0.579479	HCN3	0.236962	Mock CK5+ vs Apical infected@All Days	0.999952	1
-0.221024	0.388226	11.0883	-0.569319	0.58049	HCN4	0.236206	Mock CK5+ vs Apical infected@All Days	0.999952	1
0.0418637	0.55307	12.4823	0.0756934	0.940863	HCRT	0.0264737	Mock CK5+ vs Apical infected@All Days	0.999952	1
0.514949	0.327549	22.4096	1.57213	0.129934	HCRTR1	0.886278	Mock CK5+ vs Apical infected@All Days	0.999952	1
-0.0694422	0.392406	1.24434	-0.176965	0.883923	HCRTR2	0.0535853	Mock CK5+ vs Apical infected@All Days	0.999952	1
0.468061	0.324102	1.35826	1.44418	0.336722	HCST	0.472729	Mock CK5+ vs Apical infected@All Days	0.999952	1
0.481521	0.26503	34.9996	1.81685	0.077811	HDAC1	1.10896	Mock CK5+ vs Apical infected@All Days	0.999952	1
0.858553	0.306853	31.2322	2.79793	0.00873264	HDAC10	2.05885	Mock CK5+ vs Apical infected@All Days	0.622308	1
-0.0666786	0.370826	30.2967	-0.179811	0.858498	HDAC2	0.0662606	Mock CK5+ vs Apical infected@All Days	0.999952	1
0.212408	0.352332	35	0.602864	0.550486	HDAC3	0.259254	Mock CK5+ vs Apical infected@All Days	0.999952	1
0.117169	0.341144	35	0.34346	0.733307	HDAC5	0.134714	Mock CK5+ vs Apical infected@All Days	0.999952	1
-0.160306	0.345024	1.78814	-0.464621	0.692569	HDAC6	0.159537	Mock CK5+ vs Apical infected@All Days	0.999952	1
-0.263004	0.353003	6.03193	-0.745048	0.48425	HDAC7	0.31493	Mock CK5+ vs Apical infected@All Days	0.999952	1
-0.491534	0.408895	35	-1.2021	0.237394	HDAC8	0.624529	Mock CK5+ vs Apical infected@All Days	0.999952	1
0.825015	0.596823	1.48854	1.38235	0.338119	HDAC9	0.47093	Mock CK5+ vs Apical infected@All Days	0.999952	1
-0.15385	0.418474	12.7857	-0.367645	0.719152	HDC	0.143179	Mock CK5+ vs Apical infected@All Days	0.999952	1
0.39009	0.394415	1.27102	0.989036	0.473685	HDDC2	0.324511	Mock CK5+ vs Apical infected@All Days	0.999952	1
-0.154799	0.483041	1.12543	-0.320467	0.797845	HDDC3	0.0980814	Mock CK5+ vs Apical infected@All Days	0.999952	1
0.555131	0.279825	35	1.98385	0.0551589	HDGF	1.25838	Mock CK5+ vs Apical infected@All Days	0.999952	1
-0.181215	0.56371	1.15547	-0.321468	0.796234	HDGFL1	0.0989591	Mock CK5+ vs Apical infected@All Days	0.999952	1
-0.181213	0.529888	1.58257	-0.341983	0.772294	HDGFL2	0.112217	Mock CK5+ vs Apical infected@All Days	0.999952	1
0.1184	0.293749	35	0.403065	0.689352	HDGFL3	0.161559	Mock CK5+ vs Apical infected@All Days	0.999952	1
0.46095	0.389859	1.21298	1.18235	0.419015	HDHD2	0.37777	Mock CK5+ vs Apical infected@All Days	0.999952	1
-0.168017	0.449084	5.12715	-0.374133	0.723281	HDHD3	0.140693	Mock CK5+ vs Apical infected@All Days	0.999952	1
0.120228	0.71955	1.08623	0.167088	0.892914	HDHD5	0.0491906	Mock CK5+ vs Apical infected@All Days	0.999952	1
0.473079	0.461014	1.36743	1.02617	0.452338	HDLBP	0.344537	Mock CK5+ vs Apical infected@All Days	0.999952	1
0.0978844	0.342356	1.60618	0.285914	0.807485	HEATR1	0.0928654	Mock CK5+ vs Apical infected@All Days	0.999952	1
0.470468	0.266116	35	1.7679	0.0857943	HEATR4	1.06654	Mock CK5+ vs Apical infected@All Days	0.999952	1
0.183789	1.08113	1.05107	0.169997	0.891758	HEATR5A	0.049753	Mock CK5+ vs Apical infected@All Days	0.999952	1
0.30993	0.336418	25.306	0.921266	0.365611	HEATR5B	0.43698	Mock CK5+ vs Apical infected@All Days	0.999952	1
-0.562458	0.32145	25.5585	-1.74975	0.0921608	HEATR9	1.03545	Mock CK5+ vs Apical infected@All Days	0.999952	1
0.131561	0.294694	22.7547	0.446432	0.659505	HEBP1	0.180782	Mock CK5+ vs Apical infected@All Days	0.999952	1
0.102833	0.340762	35	0.301774	0.76461	HEBP2	0.11656	Mock CK5+ vs Apical infected@All Days	0.999952	1
0.630964	0.476083	1.36154	1.32533	0.364663	HECA	0.438109	Mock CK5+ vs Apical infected@All Days	0.999952	1
0.745441	0.552935	1.11384	1.34815	0.388991	HECTD1	0.41006	Mock CK5+ vs Apical infected@All Days	0.999952	1
-0.0883818	0.460357	1.15871	-0.191985	0.875835	HECTD2	0.0575779	Mock CK5+ vs Apical infected@All Days	0.999952	1
-0.155413	0.414733	1.5158	-0.37473	0.753601	HECTD3	0.122858	Mock CK5+ vs Apical infected@All Days	0.999952	1
0.538058	0.72337	1.1081	0.743821	0.582753	HECTD4	0.234515	Mock CK5+ vs Apical infected@All Days	0.999952	1
-0.535688	0.40998	1.90622	-1.30662	0.326776	HECW1	0.48575	Mock CK5+ vs Apical infected@All Days	0.999952	1
0.18268	0.296547	21.2274	0.616022	0.54443	HECW2	0.264058	Mock CK5+ vs Apical infected@All Days	0.999952	1
0.761511	0.423354	1.63417	1.79876	0.241178	HEG1	0.617663	Mock CK5+ vs Apical infected@All Days	0.999952	1
0.491834	0.66606	1.20219	0.738423	0.577427	HELB	0.238503	Mock CK5+ vs Apical infected@All Days	0.999952	1
0.590931	0.40932	1.4151	1.44369	0.33084	HELLS	0.480382	Mock CK5+ vs Apical infected@All Days	0.999952	1
-0.348506	0.354774	18.4986	-0.982332	0.338611	HELQ	0.470299	Mock CK5+ vs Apical infected@All Days	0.999952	1
-0.652518	0.371595	26.6801	-1.75599	0.0905654	HELZ	1.04304	Mock CK5+ vs Apical infected@All Days	0.999952	1
0.848368	0.440948	35	1.92396	0.0625216	HELZ2	1.20397	Mock CK5+ vs Apical infected@All Days	0.999952	1
0.118828	0.39196	1.23917	0.303163	0.804729	HEMGN	0.0943505	Mock CK5+ vs Apical infected@All Days	0.999952	1
0.33536	0.334431	2.04599	1.00278	0.419546	HEMK1	0.377221	Mock CK5+ vs Apical infected@All Days	0.999952	1
-0.292283	0.36208	30.481	-0.807233	0.425787	HENMT1	0.370808	Mock CK5+ vs Apical infected@All Days	0.999952	1
-0.155447	0.482717	35	-0.322024	0.74935	HEPACAM	0.125315	Mock CK5+ vs Apical infected@All Days	0.999952	1
0.0732296	0.48301	18.8151	0.151611	0.881108	HEPACAM2	0.054971	Mock CK5+ vs Apical infected@All Days	0.999952	1
0.582212	0.292253	1.29355	1.99215	0.249342	HEPHL1	0.603205	Mock CK5+ vs Apical infected@All Days	0.999952	1
0.788887	0.549769	1.08922	1.43494	0.373194	HEPN1	0.428066	Mock CK5+ vs Apical infected@All Days	0.999952	1
0.299629	0.407294	1.34767	0.735657	0.568532	HERC1	0.245245	Mock CK5+ vs Apical infected@All Days	0.999952	1
-0.113294	0.418592	35	-0.270654	0.788247	HERC2	0.103338	Mock CK5+ vs Apical infected@All Days	0.999952	1
0.0746954	0.421052	1.60628	0.177402	0.878967	HERC3	0.0560276	Mock CK5+ vs Apical infected@All Days	0.999952	1
-0.130324	0.386977	1.31556	-0.336775	0.782103	HERC4	0.106736	Mock CK5+ vs Apical infected@All Days	0.999952	1
0.420212	0.555423	1.13464	0.756561	0.575091	HERC5	0.240264	Mock CK5+ vs Apical infected@All Days	0.999952	1
0.231661	0.452403	1.27519	0.512067	0.683115	HERC6	0.165506	Mock CK5+ vs Apical infected@All Days	0.999952	1
0.0495846	0.354295	35	0.139953	0.889499	HERPUD1	0.0508543	Mock CK5+ vs Apical infected@All Days	0.999952	1
0.404766	0.340042	31.2945	1.19034	0.242863	HERPUD2	0.614639	Mock CK5+ vs Apical infected@All Days	0.999952	1
1.23777	0.414544	28.4813	2.98585	0.00575801	HES1	2.23973	Mock CK5+ vs Apical infected@All Days	0.541473	1
0.186948	0.244873	22.6981	0.763449	0.453058	HES2	0.343846	Mock CK5+ vs Apical infected@All Days	0.999952	1
-0.412585	0.569611	1.54876	-0.724328	0.562412	HES4	0.249945	Mock CK5+ vs Apical infected@All Days	0.999952	1
-0.0355044	0.441799	18.2928	-0.0803633	0.936821	HES5	0.0283434	Mock CK5+ vs Apical infected@All Days	0.999952	1
0.340924	0.328456	29.9565	1.03796	0.307596	HES6	0.51202	Mock CK5+ vs Apical infected@All Days	0.999952	1
-0.168754	0.259568	30.5629	-0.650134	0.520463	HES7	0.28361	Mock CK5+ vs Apical infected@All Days	0.999952	1
0.269084	0.265356	28.948	1.01405	0.318961	HEXA	0.496263	Mock CK5+ vs Apical infected@All Days	0.999952	1
0.512693	0.362583	30.314	1.414	0.16755	HEXB	0.775855	Mock CK5+ vs Apical infected@All Days	0.999952	1
0.238646	0.358073	1.44092	0.666474	0.595671	HEXD	0.224994	Mock CK5+ vs Apical infected@All Days	0.999952	1
0.120386	0.495696	6.56307	0.242863	0.815526	HEXIM1	0.0885623	Mock CK5+ vs Apical infected@All Days	0.999952	1
-0.304661	0.44183	1.21134	-0.689544	0.598583	HEXIM2	0.222875	Mock CK5+ vs Apical infected@All Days	0.999952	1
-0.191872	0.881827	1.04741	-0.217585	0.862354	HEY1	0.0643146	Mock CK5+ vs Apical infected@All Days	0.999952	1
0.508544	0.317577	30.5927	1.60132	0.119582	HEY2	0.922333	Mock CK5+ vs Apical infected@All Days	0.999952	1
0.751264	0.389117	1.20366	1.93069	0.270162	HEYL	0.568375	Mock CK5+ vs Apical infected@All Days	0.999952	1
0.236329	0.407286	1.42253	0.580253	0.640143	HFE	0.193723	Mock CK5+ vs Apical infected@All Days	0.999952	1
-0.111465	0.598399	1.49755	-0.186273	0.874296	HFM1	0.0583416	Mock CK5+ vs Apical infected@All Days	0.999952	1
-0.358979	0.382762	1.26596	-0.937864	0.492375	HGD	0.307704	Mock CK5+ vs Apical infected@All Days	0.999952	1
-0.0757509	0.443332	25.343	-0.170867	0.865685	HGF	0.0626401	Mock CK5+ vs Apical infected@All Days	0.999952	1
0.215045	0.31456	35	0.683638	0.498705	HGH1	0.302156	Mock CK5+ vs Apical infected@All Days	0.999952	1
0.694135	0.290345	11.4098	2.39072	0.0350695	HGS	1.45507	Mock CK5+ vs Apical infected@All Days	0.918437	1
0.427191	0.430595	1.65233	0.992095	0.443904	HGSNAT	0.352711	Mock CK5+ vs Apical infected@All Days	0.999952	1
-0.270207	0.557422	1.69151	-0.484744	0.683256	HHAT	0.165417	Mock CK5+ vs Apical infected@All Days	0.999952	1
1.42996	0.559513	1.16661	2.55573	0.207752	HHATL	0.682455	Mock CK5+ vs Apical infected@All Days	0.999952	1
-0.0585258	0.400691	20.542	-0.146062	0.885296	HHEX	0.0529114	Mock CK5+ vs Apical infected@All Days	0.999952	1
0.138243	0.382849	35	0.361091	0.720202	HHIP	0.142546	Mock CK5+ vs Apical infected@All Days	0.999952	1
0.0616284	0.367339	35	0.16777	0.86773	HHIPL2	0.0616154	Mock CK5+ vs Apical infected@All Days	0.999952	1
0.643541	0.502584	1.15782	1.28046	0.399505	HHLA3	0.398478	Mock CK5+ vs Apical infected@All Days	0.999952	1
0.578195	0.437331	1.80884	1.3221	0.328642	HIBADH	0.483276	Mock CK5+ vs Apical infected@All Days	0.999952	1
0.288385	0.467024	1.26132	0.617495	0.629564	HIBCH	0.20096	Mock CK5+ vs Apical infected@All Days	0.999952	1
0.00443594	0.314529	1.35611	0.0141034	0.990533	HIC2	0.00413089	Mock CK5+ vs Apical infected@All Days	0.999952	1
0.354425	0.307053	17.0876	1.15428	0.264273	HID1	0.577947	Mock CK5+ vs Apical infected@All Days	0.999952	1
0.0523314	0.377247	22.3727	0.138719	0.890913	HIF1A	0.0501646	Mock CK5+ vs Apical infected@All Days	0.999952	1
-0.523049	0.483583	1.13072	-1.08161	0.458172	HIF1AN	0.338972	Mock CK5+ vs Apical infected@All Days	0.999952	1
0.119893	0.570943	1.26069	0.209991	0.862469	HIF3A	0.0642566	Mock CK5+ vs Apical infected@All Days	0.999952	1
-0.0327134	0.278289	13.9094	-0.117552	0.908103	HIGD1A	0.0418647	Mock CK5+ vs Apical infected@All Days	0.999952	1
0.495946	0.560899	1.17836	0.884198	0.520265	HIGD1B	0.283776	Mock CK5+ vs Apical infected@All Days	0.999952	1
0.532828	0.428667	24.1991	1.24299	0.225781	HIGD1C	0.646312	Mock CK5+ vs Apical infected@All Days	0.999952	1
-0.0989669	0.213436	1.61622	-0.463685	0.697678	HIGD2A	0.156345	Mock CK5+ vs Apical infected@All Days	0.999952	1
0.04679	0.551134	1.10011	0.0848976	0.945105	HIGD2B	0.0245199	Mock CK5+ vs Apical infected@All Days	0.999952	1
0.379567	0.33668	1.56694	1.12738	0.402974	HIKESHI	0.394723	Mock CK5+ vs Apical infected@All Days	0.999952	1
0.182533	0.320484	12.9339	0.569556	0.578737	HILPDA	0.237519	Mock CK5+ vs Apical infected@All Days	0.999952	1
0.391918	0.423546	16.7861	0.925325	0.367909	HINFP	0.434259	Mock CK5+ vs Apical infected@All Days	0.999952	1
-0.298764	0.336655	2.46823	-0.887446	0.452736	HINT1	0.344155	Mock CK5+ vs Apical infected@All Days	0.999952	1
-0.260135	0.328862	21.6	-0.791015	0.437535	HINT2	0.358987	Mock CK5+ vs Apical infected@All Days	0.999952	1
0.412154	0.602736	1.0762	0.683806	0.611488	HINT3	0.213612	Mock CK5+ vs Apical infected@All Days	0.999952	1
0.447401	0.290123	35	1.54211	0.132041	HIP1	0.87929	Mock CK5+ vs Apical infected@All Days	0.999952	1
0.548061	0.339875	35	1.61254	0.115827	HIP1R	0.936191	Mock CK5+ vs Apical infected@All Days	0.999952	1
0.920721	0.297318	27.8308	3.09675	0.00443362	HIPK1	2.35324	Mock CK5+ vs Apical infected@All Days	0.489216	1
-0.257873	0.416283	35	-0.619466	0.539621	HIPK2	0.267911	Mock CK5+ vs Apical infected@All Days	0.999952	1
0.0514527	0.306913	31.1403	0.167646	0.867946	HIPK3	0.0615074	Mock CK5+ vs Apical infected@All Days	0.999952	1
-0.439564	0.370868	35	-1.18523	0.243911	HIPK4	0.612768	Mock CK5+ vs Apical infected@All Days	0.999952	1
0.154613	0.292294	1.29475	0.528964	0.673151	HIRA	0.171887	Mock CK5+ vs Apical infected@All Days	0.999952	1
0.113508	0.46208	1.20891	0.245646	0.841035	HIRIP3	0.0751857	Mock CK5+ vs Apical infected@All Days	0.999952	1
0.595551	0.317579	34.9997	1.87528	0.0691167	HIVEP1	1.16042	Mock CK5+ vs Apical infected@All Days	0.999952	1
0.803347	0.363879	23.4752	2.20773	0.037294	HIVEP2	1.42836	Mock CK5+ vs Apical infected@All Days	0.926904	1
0.394846	0.715569	1.06049	0.551793	0.674725	HIVEP3	0.170873	Mock CK5+ vs Apical infected@All Days	0.999952	1
-0.223412	0.678007	1.10707	-0.329513	0.793154	HJURP	0.100643	Mock CK5+ vs Apical infected@All Days	0.999952	1
0.11566	0.413952	35	0.279404	0.78158	HJV	0.107027	Mock CK5+ vs Apical infected@All Days	0.999952	1
0.315341	0.460362	5.55527	0.684985	0.52089	HK1	0.283254	Mock CK5+ vs Apical infected@All Days	0.999952	1
-0.0481015	0.387938	25.7279	-0.123993	0.902285	HK2	0.0446565	Mock CK5+ vs Apical infected@All Days	0.999952	1
0.21775	0.311297	26.5079	0.699494	0.490337	HK3	0.309506	Mock CK5+ vs Apical infected@All Days	0.999952	1
0.413765	0.561227	1.17966	0.737252	0.579676	HKDC1	0.236814	Mock CK5+ vs Apical infected@All Days	0.999952	1
1.73703	0.453627	24.4621	3.82919	0.00078984	HLA-A	3.10246	Mock CK5+ vs Apical infected@All Days	0.276484	1
1.84557	0.651504	23.7206	2.83278	0.00926224	HLA-B	2.03328	Mock CK5+ vs Apical infected@All Days	0.622308	1
0.800529	0.552996	1.16413	1.44762	0.359705	HLA-C	0.444054	Mock CK5+ vs Apical infected@All Days	0.999952	1
0.213029	0.306972	35	0.693969	0.492282	HLA-DMA	0.307786	Mock CK5+ vs Apical infected@All Days	0.999952	1
0.887151	0.256871	30.2473	3.45369	0.00165747	HLA-DMB	2.78055	Mock CK5+ vs Apical infected@All Days	0.366542	1
0.152397	0.63535	1.31787	0.239863	0.842339	HLA-DOA	0.0745131	Mock CK5+ vs Apical infected@All Days	0.999952	1
0.150755	0.341005	29.9637	0.442089	0.661599	HLA-DOB	0.179405	Mock CK5+ vs Apical infected@All Days	0.999952	1
0.72799	0.288982	17.7792	2.51915	0.0215685	HLA-DPA1	1.66618	Mock CK5+ vs Apical infected@All Days	0.812941	1
-0.546859	0.404725	35	-1.35119	0.185306	HLA-DPB1	0.732111	Mock CK5+ vs Apical infected@All Days	0.999952	1
0.298702	0.29637	35	1.00787	0.320434	HLA-DQA1	0.494261	Mock CK5+ vs Apical infected@All Days	0.999952	1
-0.212306	0.365684	35	-0.580574	0.565247	HLA-DQA2	0.247762	Mock CK5+ vs Apical infected@All Days	0.999952	1
0.624164	0.420442	35	1.48454	0.146616	HLA-DQB1	0.833818	Mock CK5+ vs Apical infected@All Days	0.999952	1
0.434252	0.477373	3.14341	0.909669	0.427273	HLA-DQB2	0.369294	Mock CK5+ vs Apical infected@All Days	0.999952	1
1.1228	0.404421	29.5784	2.77632	0.00944187	HLA-DRA	2.02494	Mock CK5+ vs Apical infected@All Days	0.628285	1
0.521973	0.385647	1.20592	1.3535	0.375487	HLA-DRB1	0.425405	Mock CK5+ vs Apical infected@All Days	0.999952	1
1.11034	0.466557	25.0634	2.37987	0.0252411	HLA-E	1.59789	Mock CK5+ vs Apical infected@All Days	0.81839	1
1.15788	0.418142	1.56368	2.76912	0.142326	HLA-F	0.846716	Mock CK5+ vs Apical infected@All Days	0.999952	1
0.432232	0.360312	35	1.19961	0.23835	HLA-G	0.622784	Mock CK5+ vs Apical infected@All Days	0.999952	1
0.582022	0.290458	1.26279	2.00381	0.251918	HLCS	0.598741	Mock CK5+ vs Apical infected@All Days	0.999952	1
0.204781	0.384205	1.5392	0.532999	0.660784	HLF	0.179941	Mock CK5+ vs Apical infected@All Days	0.999952	1
0.448	0.410882	1.46777	1.09034	0.422599	HLTF	0.374072	Mock CK5+ vs Apical infected@All Days	0.999952	1
0.197333	0.31215	20.7392	0.632173	0.534181	HM13	0.272311	Mock CK5+ vs Apical infected@All Days	0.999952	1
0.718351	0.848073	1.24216	0.847039	0.529019	HMBOX1	0.276529	Mock CK5+ vs Apical infected@All Days	0.999952	1
0.22812	0.911507	1.05136	0.250267	0.842315	HMBS	0.0745255	Mock CK5+ vs Apical infected@All Days	0.999952	1
0.537065	0.245488	28.1368	2.18775	0.0371545	HMCES	1.42999	Mock CK5+ vs Apical infected@All Days	0.926904	1
0.142833	0.344666	19.2873	0.414412	0.683145	HMCN2	0.165487	Mock CK5+ vs Apical infected@All Days	0.999952	1
-0.198812	0.355312	31.797	-0.559542	0.579713	HMG20A	0.236787	Mock CK5+ vs Apical infected@All Days	0.999952	1
0.455282	0.340198	35	1.33828	0.189434	HMG20B	0.722543	Mock CK5+ vs Apical infected@All Days	0.999952	1
-0.2561	0.276213	26.2645	-0.927181	0.362275	HMGA1	0.440962	Mock CK5+ vs Apical infected@All Days	0.999952	1
0.0967592	0.316139	12.2448	0.306066	0.764696	HMGA2	0.116511	Mock CK5+ vs Apical infected@All Days	0.999952	1
0.315137	0.264278	17.2734	1.19245	0.24921	HMGB1	0.603434	Mock CK5+ vs Apical infected@All Days	0.999952	1
1.17847	0.343165	35	3.43412	0.00154597	HMGB2	2.8108	Mock CK5+ vs Apical infected@All Days	0.355902	1
0.324832	0.448802	1.64631	0.723776	0.558026	HMGB3	0.253345	Mock CK5+ vs Apical infected@All Days	0.999952	1
-0.0317392	0.466867	1.25433	-0.0679834	0.954993	HMGB4	0.0199996	Mock CK5+ vs Apical infected@All Days	0.999952	1
0.239543	0.320956	35	0.746342	0.460445	HMGCL	0.336823	Mock CK5+ vs Apical infected@All Days	0.999952	1
0.615377	0.413817	7.23725	1.48708	0.179209	HMGCLL1	0.746639	Mock CK5+ vs Apical infected@All Days	0.999952	1
0.863407	0.460999	1.19501	1.87291	0.279671	HMGCR	0.553352	Mock CK5+ vs Apical infected@All Days	0.999952	1
0.0934204	0.304523	24.6999	0.306776	0.761585	HMGCS1	0.118281	Mock CK5+ vs Apical infected@All Days	0.999952	1
0.305404	0.579821	1.07699	0.526722	0.686248	HMGCS2	0.163519	Mock CK5+ vs Apical infected@All Days	0.999952	1
0.322931	0.382633	1.20454	0.84397	0.533422	HMGN1	0.272929	Mock CK5+ vs Apical infected@All Days	0.999952	1
0.150721	0.230867	6.16252	0.652846	0.537435	HMGN2	0.269674	Mock CK5+ vs Apical infected@All Days	0.999952	1
-0.0123938	0.379707	1.26097	-0.0326403	0.97835	HMGN3	0.00950594	Mock CK5+ vs Apical infected@All Days	0.999952	1
-0.0792387	0.339103	35	-0.233672	0.816601	HMGN4	0.08799	Mock CK5+ vs Apical infected@All Days	0.999952	1
0.114068	0.384625	22.1582	0.29657	0.769557	HMGN5	0.113759	Mock CK5+ vs Apical infected@All Days	0.999952	1
0.210362	0.587089	1.1304	0.358314	0.775449	HMGXB3	0.110447	Mock CK5+ vs Apical infected@All Days	0.999952	1
0.015029	0.360495	1.44201	0.0416898	0.971767	HMGXB4	0.012438	Mock CK5+ vs Apical infected@All Days	0.999952	1
0.507718	0.379398	2.18952	1.33822	0.302838	HMHB1	0.518789	Mock CK5+ vs Apical infected@All Days	0.999952	1
-0.0532188	0.460501	32.1253	-0.115567	0.908715	HMMR	0.0415723	Mock CK5+ vs Apical infected@All Days	0.999952	1
0.730838	0.747108	1.25648	0.978223	0.478804	HMOX1	0.319843	Mock CK5+ vs Apical infected@All Days	0.999952	1
-0.421445	0.387314	34.9999	-1.08812	0.283978	HMOX2	0.546715	Mock CK5+ vs Apical infected@All Days	0.999952	1
-0.0958204	0.32703	1.3685	-0.293002	0.807726	HMSD	0.092736	Mock CK5+ vs Apical infected@All Days	0.999952	1
0.176697	0.425144	6.36019	0.415616	0.691351	HMX1	0.160301	Mock CK5+ vs Apical infected@All Days	0.999952	1
-0.112192	0.332887	29.3221	-0.337026	0.738498	HMX3	0.131651	Mock CK5+ vs Apical infected@All Days	0.999952	1
-0.128072	0.356231	35	-0.359518	0.721368	HNF1A	0.141843	Mock CK5+ vs Apical infected@All Days	0.999952	1
-0.01935	0.318087	26.8772	-0.0608323	0.951943	HNF1B	0.0213891	Mock CK5+ vs Apical infected@All Days	0.999952	1
-0.279167	0.459011	1.17702	-0.608193	0.639295	HNF4A	0.194299	Mock CK5+ vs Apical infected@All Days	0.999952	1
0.634055	0.574413	1.29021	1.10383	0.434088	HNF4G	0.362422	Mock CK5+ vs Apical infected@All Days	0.999952	1
0.0140778	0.560432	1.17246	0.0251195	0.983539	HNMT	0.00720832	Mock CK5+ vs Apical infected@All Days	0.999952	1
0.297182	0.608786	1.19198	0.488155	0.700003	HNRNPA0	0.1549	Mock CK5+ vs Apical infected@All Days	0.999952	1
0.0633279	0.224368	2.29442	0.28225	0.801215	HNRNPA1	0.0962508	Mock CK5+ vs Apical infected@All Days	0.999952	1
0.145374	0.536794	2.71809	0.270819	0.805773	HNRNPA2B1	0.0937873	Mock CK5+ vs Apical infected@All Days	0.999952	1
-0.0653567	0.172011	12.3917	-0.379956	0.71041	HNRNPA3	0.148491	Mock CK5+ vs Apical infected@All Days	0.999952	1
-0.284113	0.510177	1.22905	-0.556892	0.661892	HNRNPAB	0.179213	Mock CK5+ vs Apical infected@All Days	0.999952	1
-0.0877951	0.392967	1.33608	-0.223416	0.852501	HNRNPC	0.0693051	Mock CK5+ vs Apical infected@All Days	0.999952	1
0.0733821	0.486112	1.15425	0.150957	0.902019	HNRNPCL1	0.0447845	Mock CK5+ vs Apical infected@All Days	0.999952	1
0.634045	0.341115	1.31674	1.85874	0.26525	HNRNPCL2	0.576345	Mock CK5+ vs Apical infected@All Days	0.999952	1
-0.0117493	0.239399	11.3697	-0.0490783	0.961708	HNRNPCL3	0.0169566	Mock CK5+ vs Apical infected@All Days	0.999952	1
0.106048	0.327147	11.9059	0.32416	0.751441	HNRNPCL4	0.124105	Mock CK5+ vs Apical infected@All Days	0.999952	1
-0.030135	0.365208	31.4368	-0.0825147	0.934761	HNRNPD	0.0292996	Mock CK5+ vs Apical infected@All Days	0.999952	1
0.758403	0.715057	1.07989	1.06062	0.470773	HNRNPDL	0.327189	Mock CK5+ vs Apical infected@All Days	0.999952	1
0.943517	0.372944	20.5971	2.52991	0.0196477	HNRNPF	1.70669	Mock CK5+ vs Apical infected@All Days	0.784926	1
-0.174221	0.57306	2.37475	-0.304018	0.785735	HNRNPH1	0.104724	Mock CK5+ vs Apical infected@All Days	0.999952	1
0.0914375	0.274497	21.8014	0.333109	0.742234	HNRNPH2	0.129459	Mock CK5+ vs Apical infected@All Days	0.999952	1
0.447723	0.270969	28.5722	1.6523	0.109421	HNRNPH3	0.960897	Mock CK5+ vs Apical infected@All Days	0.999952	1
0.0404374	0.438483	1.18748	0.0922213	0.93958	HNRNPK	0.027066	Mock CK5+ vs Apical infected@All Days	0.999952	1
-0.211881	0.328948	35	-0.644115	0.5237	HNRNPL	0.280918	Mock CK5+ vs Apical infected@All Days	0.999952	1
0.500572	0.381057	1.24681	1.31364	0.38023	HNRNPLL	0.419954	Mock CK5+ vs Apical infected@All Days	0.999952	1
0.571013	0.390376	1.21929	1.46273	0.349122	HNRNPM	0.457023	Mock CK5+ vs Apical infected@All Days	0.999952	1
0.232168	0.360424	17.0902	0.644153	0.528028	HNRNPR	0.277343	Mock CK5+ vs Apical infected@All Days	0.999952	1
0.393636	0.667824	1.39023	0.58943	0.636881	HNRNPU	0.195942	Mock CK5+ vs Apical infected@All Days	0.999952	1
0.527891	0.221706	35	2.38104	0.0228371	HNRNPUL1	1.64136	Mock CK5+ vs Apical infected@All Days	0.816883	1
-0.0831713	0.338518	31.4128	-0.245692	0.807519	HNRNPUL2	0.0928473	Mock CK5+ vs Apical infected@All Days	0.999952	1
0.539399	0.457387	1.15756	1.17931	0.426403	HOATZ	0.370179	Mock CK5+ vs Apical infected@All Days	0.999952	1
-0.071011	0.353918	12.6938	-0.200642	0.844157	HOGA1	0.0735767	Mock CK5+ vs Apical infected@All Days	0.999952	1
1.39318	0.656362	1.1369	2.12258	0.255871	HOMER1	0.59198	Mock CK5+ vs Apical infected@All Days	0.999952	1
-0.162878	0.281567	35	-0.578469	0.566651	HOMER2	0.246684	Mock CK5+ vs Apical infected@All Days	0.999952	1
0.0580795	0.303433	35	0.191408	0.849312	HOMER3	0.0709328	Mock CK5+ vs Apical infected@All Days	0.999952	1
0.413115	0.35187	17.7007	1.17406	0.255927	HOMEZ	0.591883	Mock CK5+ vs Apical infected@All Days	0.999952	1
0.657522	0.307316	10.5974	2.13956	0.0565692	HOOK1	1.24742	Mock CK5+ vs Apical infected@All Days	0.999952	1
0.589781	0.350817	23.4866	1.68116	0.105984	HOOK2	0.974761	Mock CK5+ vs Apical infected@All Days	0.999952	1
0.424786	0.291286	35	1.45831	0.153671	HOOK3	0.813409	Mock CK5+ vs Apical infected@All Days	0.999952	1
0.30631	0.467313	2.15122	0.655471	0.575312	HOPX	0.240097	Mock CK5+ vs Apical infected@All Days	0.999952	1
0.513025	0.298435	35	1.71905	0.0944394	HORMAD1	1.02485	Mock CK5+ vs Apical infected@All Days	0.999952	1
0.0959679	0.436687	29.7545	0.219763	0.827556	HORMAD2	0.0822025	Mock CK5+ vs Apical infected@All Days	0.999952	1
0.149254	0.461868	1.1465	0.323152	0.795532	HOXA1	0.0993424	Mock CK5+ vs Apical infected@All Days	0.999952	1
-0.358937	0.310855	16.4208	-1.15468	0.26475	HOXA10	0.577164	Mock CK5+ vs Apical infected@All Days	0.999952	1
0.439256	0.329462	31.1547	1.33325	0.192117	HOXA11	0.716435	Mock CK5+ vs Apical infected@All Days	0.999952	1
-0.378394	0.254969	35	-1.48408	0.146739	HOXA2	0.833454	Mock CK5+ vs Apical infected@All Days	0.999952	1
0.365384	0.880775	1.04351	0.414844	0.747368	HOXA3	0.126466	Mock CK5+ vs Apical infected@All Days	0.999952	1
0.322638	0.646594	1.07008	0.498981	0.700933	HOXA4	0.154324	Mock CK5+ vs Apical infected@All Days	0.999952	1
0.17963	0.345829	21.1673	0.519418	0.608859	HOXA5	0.215483	Mock CK5+ vs Apical infected@All Days	0.999952	1
0.14127	0.368712	23.4101	0.383144	0.70507	HOXA7	0.151768	Mock CK5+ vs Apical infected@All Days	0.999952	1
0.0494426	0.318281	35	0.155343	0.877444	HOXA9	0.0567808	Mock CK5+ vs Apical infected@All Days	0.999952	1
0.39498	0.314883	23.9231	1.25437	0.221824	HOXB1	0.653991	Mock CK5+ vs Apical infected@All Days	0.999952	1
-0.342435	0.326224	25.8051	-1.04969	0.303591	HOXB13	0.51771	Mock CK5+ vs Apical infected@All Days	0.999952	1
0.207039	0.3434	35	0.602909	0.550456	HOXB2	0.259277	Mock CK5+ vs Apical infected@All Days	0.999952	1
-0.355135	0.404999	2.40644	-0.876879	0.459234	HOXB3	0.337966	Mock CK5+ vs Apical infected@All Days	0.999952	1
-0.38764	0.657377	1.14216	-0.589677	0.650602	HOXB4	0.186685	Mock CK5+ vs Apical infected@All Days	0.999952	1
0.232873	0.938032	1.0536	0.248257	0.843467	HOXB7	0.0739317	Mock CK5+ vs Apical infected@All Days	0.999952	1
0.164498	0.463621	1.39456	0.354813	0.768937	HOXB8	0.114109	Mock CK5+ vs Apical infected@All Days	0.999952	1
0.319346	0.46535	1.2396	0.686248	0.598154	HOXB9	0.223187	Mock CK5+ vs Apical infected@All Days	0.999952	1
0.0574511	0.317882	35	0.180731	0.857621	HOXC10	0.0667044	Mock CK5+ vs Apical infected@All Days	0.999952	1
0.455695	0.329348	28.754	1.38363	0.177121	HOXC12	0.75173	Mock CK5+ vs Apical infected@All Days	0.999952	1
-0.279969	0.408377	35	-0.685566	0.497503	HOXC13	0.303205	Mock CK5+ vs Apical infected@All Days	0.999952	1
-0.0229581	0.379572	25.3216	-0.0604843	0.952245	HOXC4	0.0212514	Mock CK5+ vs Apical infected@All Days	0.999952	1
-0.217497	0.343059	35	-0.633992	0.530208	HOXC5	0.275554	Mock CK5+ vs Apical infected@All Days	0.999952	1
0.325081	0.416099	1.4573	0.781259	0.541419	HOXC6	0.266466	Mock CK5+ vs Apical infected@All Days	0.999952	1
0.0164698	0.336991	20.7532	0.0488729	0.961488	HOXC8	0.0170562	Mock CK5+ vs Apical infected@All Days	0.999952	1
0.116158	0.338201	35	0.343459	0.733308	HOXC9	0.134714	Mock CK5+ vs Apical infected@All Days	0.999952	1
-0.435008	0.332576	35	-1.308	0.199401	HOXD1	0.700274	Mock CK5+ vs Apical infected@All Days	0.999952	1
0.541242	0.468533	1.27001	1.15518	0.420612	HOXD11	0.376119	Mock CK5+ vs Apical infected@All Days	0.999952	1
0.147365	0.301737	26.9652	0.48839	0.629222	HOXD12	0.201196	Mock CK5+ vs Apical infected@All Days	0.999952	1
-0.113504	0.437398	1.22996	-0.259499	0.8319	HOXD13	0.0799291	Mock CK5+ vs Apical infected@All Days	0.999952	1
0.471138	0.514612	1.4295	0.915522	0.487722	HOXD3	0.311828	Mock CK5+ vs Apical infected@All Days	0.999952	1
0.241361	0.316041	35	0.763699	0.450164	HOXD9	0.346629	Mock CK5+ vs Apical infected@All Days	0.999952	1
-0.479482	0.519674	1.17674	-0.922658	0.5062	HP	0.295678	Mock CK5+ vs Apical infected@All Days	0.999952	1
0.366864	0.291458	21.0178	1.25872	0.221933	HP1BP3	0.653777	Mock CK5+ vs Apical infected@All Days	0.999952	1
-0.133361	0.298345	35	-0.447003	0.657627	HPCA	0.182021	Mock CK5+ vs Apical infected@All Days	0.999952	1
0.383275	0.339274	35	1.12969	0.26629	HPCAL1	0.574645	Mock CK5+ vs Apical infected@All Days	0.999952	1
0.725025	0.501986	26.1255	1.44431	0.160538	HPCAL4	0.794423	Mock CK5+ vs Apical infected@All Days	0.999952	1
0.383746	0.394452	1.27079	0.972859	0.479373	HPDL	0.319327	Mock CK5+ vs Apical infected@All Days	0.999952	1
0.698647	0.3477	14.6047	2.00934	0.0633544	HPGDS	1.19822	Mock CK5+ vs Apical infected@All Days	0.999952	1
-0.298347	0.319468	34.9995	-0.933889	0.35676	HPN	0.447624	Mock CK5+ vs Apical infected@All Days	0.999952	1
-0.37566	0.351972	27.3089	-1.0673	0.295181	HPRT1	0.529912	Mock CK5+ vs Apical infected@All Days	0.999952	1
0.380211	0.354861	31.4035	1.07144	0.292138	HPS1	0.534411	Mock CK5+ vs Apical infected@All Days	0.999952	1
0.0579574	0.506958	1.3522	0.114324	0.923581	HPS3	0.0345249	Mock CK5+ vs Apical infected@All Days	0.999952	1
-0.348261	0.385555	22.0225	-0.903271	0.376157	HPS4	0.424631	Mock CK5+ vs Apical infected@All Days	0.999952	1
-0.339121	0.371323	16.8758	-0.913278	0.37396	HPS5	0.427175	Mock CK5+ vs Apical infected@All Days	0.999952	1
0.108947	0.450338	15.5706	0.241924	0.811997	HPS6	0.0904458	Mock CK5+ vs Apical infected@All Days	0.999952	1
-0.54767	0.331409	30.2467	-1.65255	0.108767	HPSE	0.963503	Mock CK5+ vs Apical infected@All Days	0.999952	1
0.429307	0.750823	1.28037	0.571782	0.651486	HPSE2	0.186095	Mock CK5+ vs Apical infected@All Days	0.999952	1
0.0185207	0.366064	35	0.0505942	0.959937	HPX	0.0177575	Mock CK5+ vs Apical infected@All Days	0.999952	1
-0.106509	0.27817	12.7805	-0.382892	0.708092	HR	0.14991	Mock CK5+ vs Apical infected@All Days	0.999952	1
0.253894	0.314596	1.56755	0.807048	0.523753	HRAS	0.280874	Mock CK5+ vs Apical infected@All Days	0.999952	1
0.186814	0.339942	35	0.549547	0.58612	HRC	0.232014	Mock CK5+ vs Apical infected@All Days	0.999952	1
0.433568	0.338616	30.6243	1.28041	0.210013	HRCT1	0.677754	Mock CK5+ vs Apical infected@All Days	0.999952	1
-0.278636	0.361574	35	-0.77062	0.446103	HRG	0.350565	Mock CK5+ vs Apical infected@All Days	0.999952	1
0.375246	0.559384	1.16749	0.670821	0.610287	HRH1	0.214466	Mock CK5+ vs Apical infected@All Days	0.999952	1
0.445958	0.353656	35	1.26099	0.215652	HRH2	0.666247	Mock CK5+ vs Apical infected@All Days	0.999952	1
0.137583	0.308204	31.6797	0.446402	0.658343	HRH3	0.181548	Mock CK5+ vs Apical infected@All Days	0.999952	1
0.00360624	0.238932	1.61272	0.0150931	0.98961	HRH4	0.00453574	Mock CK5+ vs Apical infected@All Days	0.999952	1
0.185448	0.784614	1.05612	0.236355	0.850636	HRK	0.0702563	Mock CK5+ vs Apical infected@All Days	0.999952	1
-0.476277	0.702411	1.16008	-0.67806	0.60751	HRNR	0.216446	Mock CK5+ vs Apical infected@All Days	0.999952	1
0.138141	0.299583	1.31567	0.46111	0.709361	HROB	0.149133	Mock CK5+ vs Apical infected@All Days	0.999952	1
-0.722825	0.344913	27.1971	-2.09568	0.0455512	HS1BP3	1.3415	Mock CK5+ vs Apical infected@All Days	0.979194	1
0.0695591	0.366844	2.65244	0.189615	0.863174	HS2ST1	0.0639016	Mock CK5+ vs Apical infected@All Days	0.999952	1
0.390678	0.307778	15.6672	1.26935	0.222849	HS3ST1	0.65199	Mock CK5+ vs Apical infected@All Days	0.999952	1
0.41899	0.714152	1.0537	0.586696	0.658147	HS3ST3A1	0.181677	Mock CK5+ vs Apical infected@All Days	0.999952	1
-0.729821	0.569865	1.12219	-1.28069	0.404146	HS3ST4	0.393461	Mock CK5+ vs Apical infected@All Days	0.999952	1
-0.738505	0.434031	34.9997	-1.7015	0.0977176	HS3ST5	1.01003	Mock CK5+ vs Apical infected@All Days	0.999952	1
0.634266	0.323826	19.9067	1.95866	0.0643117	HS3ST6	1.19171	Mock CK5+ vs Apical infected@All Days	0.999952	1
-0.138897	0.263959	22.8456	-0.526207	0.603816	HS6ST1	0.219096	Mock CK5+ vs Apical infected@All Days	0.999952	1
0.481271	0.316704	21.3603	1.51963	0.143269	HS6ST2	0.843847	Mock CK5+ vs Apical infected@All Days	0.999952	1
0.50211	0.263472	1.55315	1.90575	0.232094	HSBP1	0.634336	Mock CK5+ vs Apical infected@All Days	0.999952	1
-0.198453	0.403926	1.38365	-0.49131	0.689778	HSD11B1	0.16129	Mock CK5+ vs Apical infected@All Days	0.999952	1
0.409887	0.467253	2.18621	0.877228	0.466008	HSD11B1L	0.331607	Mock CK5+ vs Apical infected@All Days	0.999952	1
0.55206	0.766121	1.03941	0.720592	0.598746	HSD11B2	0.222758	Mock CK5+ vs Apical infected@All Days	0.999952	1
-0.0374436	0.301727	1.35362	-0.124098	0.91709	HSD17B1	0.0375881	Mock CK5+ vs Apical infected@All Days	0.999952	1
-0.712739	0.399924	30.4815	-1.78219	0.0846837	HSD17B10	1.0722	Mock CK5+ vs Apical infected@All Days	0.999952	1
0.708989	0.225647	35	3.14203	0.00340656	HSD17B11	2.46768	Mock CK5+ vs Apical infected@All Days	0.459513	1
0.303818	0.397774	1.12836	0.763795	0.572595	HSD17B12	0.242153	Mock CK5+ vs Apical infected@All Days	0.999952	1
-0.0891597	0.440785	35	-0.202275	0.840873	HSD17B13	0.0752695	Mock CK5+ vs Apical infected@All Days	0.999952	1
0.275925	0.299872	28.1495	0.920143	0.365317	HSD17B14	0.43733	Mock CK5+ vs Apical infected@All Days	0.999952	1
0.33038	0.726492	1.12763	0.45476	0.721291	HSD17B2	0.14189	Mock CK5+ vs Apical infected@All Days	0.999952	1
0.519859	0.512102	1.75332	1.01515	0.429418	HSD17B3	0.36712	Mock CK5+ vs Apical infected@All Days	0.999952	1
0.0869482	0.298654	35	0.291133	0.772668	HSD17B4	0.112007	Mock CK5+ vs Apical infected@All Days	0.999952	1
-0.0478741	0.390722	1.22403	-0.122527	0.919466	HSD17B6	0.0364642	Mock CK5+ vs Apical infected@All Days	0.999952	1
-0.202187	0.426534	1.124	-0.474024	0.711072	HSD17B7	0.148087	Mock CK5+ vs Apical infected@All Days	0.999952	1
0.488111	0.302234	31.3415	1.61501	0.116332	HSD17B8	0.934301	Mock CK5+ vs Apical infected@All Days	0.999952	1
-0.254135	0.401355	35	-0.633194	0.530723	HSD3B1	0.275132	Mock CK5+ vs Apical infected@All Days	0.999952	1
0.152757	0.303311	19.8652	0.503633	0.620059	HSD3B2	0.207567	Mock CK5+ vs Apical infected@All Days	0.999952	1
0.44209	0.386431	13.7007	1.14404	0.272204	HSD3B7	0.565105	Mock CK5+ vs Apical infected@All Days	0.999952	1
0.128409	0.336379	10.8144	0.381739	0.710049	HSDL1	0.148712	Mock CK5+ vs Apical infected@All Days	0.999952	1
-0.265368	0.313048	14.1418	-0.847692	0.410728	HSDL2	0.386446	Mock CK5+ vs Apical infected@All Days	0.999952	1
0.0771257	0.319887	12.2176	0.241103	0.813474	HSF1	0.0896562	Mock CK5+ vs Apical infected@All Days	0.999952	1
0.28341	0.352137	15.3733	0.804829	0.43319	HSF2	0.363322	Mock CK5+ vs Apical infected@All Days	0.999952	1
-0.135967	0.415021	23.4837	-0.327614	0.746107	HSF2BP	0.127199	Mock CK5+ vs Apical infected@All Days	0.999952	1
-0.22045	0.308362	1.45139	-0.714906	0.571948	HSF4	0.242643	Mock CK5+ vs Apical infected@All Days	0.999952	1
0.0640468	0.292649	35	0.218852	0.828037	HSF5	0.0819504	Mock CK5+ vs Apical infected@All Days	0.999952	1
-0.212785	0.320764	35	-0.663371	0.511439	HSFX1	0.291206	Mock CK5+ vs Apical infected@All Days	0.999952	1
-0.237939	0.453807	1.28778	-0.524319	0.675959	HSFX3	0.17008	Mock CK5+ vs Apical infected@All Days	0.999952	1
-0.0958097	0.260466	35	-0.36784	0.715208	HSFY1	0.145568	Mock CK5+ vs Apical infected@All Days	0.999952	1
1.20395	0.453014	2.04009	2.65765	0.114819	HSH2D	0.939988	Mock CK5+ vs Apical infected@All Days	0.999952	1
0.987309	0.435366	1.1702	2.26777	0.234402	HSP90AA1	0.630039	Mock CK5+ vs Apical infected@All Days	0.999952	1
0.905051	0.491413	2.37111	1.84173	0.18663	HSP90AB1	0.729018	Mock CK5+ vs Apical infected@All Days	0.999952	1
0.408767	0.377204	28.7363	1.08367	0.287518	HSP90B1	0.541335	Mock CK5+ vs Apical infected@All Days	0.999952	1
0.0653914	0.720998	1.0944	0.0906957	0.941431	HSPA12A	0.0262117	Mock CK5+ vs Apical infected@All Days	0.999952	1
0.220588	0.56268	1.19569	0.39203	0.753416	HSPA12B	0.122965	Mock CK5+ vs Apical infected@All Days	0.999952	1
0.199187	0.407348	1.424	0.488984	0.689521	HSPA13	0.161452	Mock CK5+ vs Apical infected@All Days	0.999952	1
-0.219728	0.401338	1.157	-0.547489	0.670795	HSPA14	0.17341	Mock CK5+ vs Apical infected@All Days	0.999952	1
1.43042	0.671088	5.64976	2.1315	0.0798951	HSPA1A	1.09748	Mock CK5+ vs Apical infected@All Days	0.999952	1
0.567593	0.382861	21.8849	1.4825	0.152464	HSPA1B	0.816831	Mock CK5+ vs Apical infected@All Days	0.999952	1
-0.31563	0.358692	14.2651	-0.879948	0.39347	HSPA1L	0.405088	Mock CK5+ vs Apical infected@All Days	0.999952	1
0.22437	0.427751	1.70196	0.524533	0.660114	HSPA4	0.180381	Mock CK5+ vs Apical infected@All Days	0.999952	1
0.11851	0.295461	11.4038	0.4011	0.69576	HSPA4L	0.157541	Mock CK5+ vs Apical infected@All Days	0.999952	1
0.502432	0.33542	1.29407	1.49792	0.332373	HSPA5	0.478374	Mock CK5+ vs Apical infected@All Days	0.999952	1
-0.271378	0.407278	30.709	-0.66632	0.510182	HSPA6	0.292275	Mock CK5+ vs Apical infected@All Days	0.999952	1
0.507648	0.273437	2.36747	1.85654	0.184434	HSPA8	0.73416	Mock CK5+ vs Apical infected@All Days	0.999952	1
0.401345	0.290018	35	1.38386	0.175162	HSPA9	0.756559	Mock CK5+ vs Apical infected@All Days	0.999952	1
-0.553395	1.10147	1.06863	-0.502415	0.69924	HSPB1	0.155374	Mock CK5+ vs Apical infected@All Days	0.999952	1
0.227309	0.388747	1.12823	0.584722	0.653945	HSPB11	0.184459	Mock CK5+ vs Apical infected@All Days	0.999952	1
0.919224	0.460781	1.19541	1.99493	0.26268	HSPB2	0.580573	Mock CK5+ vs Apical infected@All Days	0.999952	1
0.282697	0.553364	1.11801	0.510869	0.691937	HSPB3	0.159934	Mock CK5+ vs Apical infected@All Days	0.999952	1
0.136206	0.457718	1.16294	0.297577	0.810341	HSPB6	0.0913323	Mock CK5+ vs Apical infected@All Days	0.999952	1
0.33284	0.281605	35	1.18194	0.245197	HSPB7	0.610484	Mock CK5+ vs Apical infected@All Days	0.999952	1
0.844036	0.328611	35	2.5685	0.0146385	HSPB8	1.8345	Mock CK5+ vs Apical infected@All Days	0.73906	1
0.451945	0.668116	1.10801	0.676448	0.612206	HSPB9	0.213102	Mock CK5+ vs Apical infected@All Days	0.999952	1
0.0867313	0.361099	35	0.240187	0.811587	HSPBAP1	0.0906651	Mock CK5+ vs Apical infected@All Days	0.999952	1
0.122601	0.354872	24.492	0.345479	0.732684	HSPBP1	0.135083	Mock CK5+ vs Apical infected@All Days	0.999952	1
0.465686	0.554523	1.09315	0.839795	0.545396	HSPD1	0.263288	Mock CK5+ vs Apical infected@All Days	0.999952	1
0.0993372	0.294131	7.97125	0.337731	0.744287	HSPE1	0.128259	Mock CK5+ vs Apical infected@All Days	0.999952	1
0.0954593	0.310533	35	0.307405	0.760357	HSPG2	0.118983	Mock CK5+ vs Apical infected@All Days	0.999952	1
0.808874	0.307623	35	2.62943	0.0126221	HSPH1	1.89887	Mock CK5+ vs Apical infected@All Days	0.713283	1
0.404438	0.290994	35	1.38985	0.173351	HTATIP2	0.761073	Mock CK5+ vs Apical infected@All Days	0.999952	1
0.255297	0.534756	1.1797	0.477408	0.706411	HTATSF1	0.150942	Mock CK5+ vs Apical infected@All Days	0.999952	1
0.303564	0.355394	18.8167	0.854161	0.403759	HTN1	0.393877	Mock CK5+ vs Apical infected@All Days	0.999952	1
0.0815086	0.556521	1.14411	0.146461	0.905048	HTR1B	0.0433286	Mock CK5+ vs Apical infected@All Days	0.999952	1
-0.132668	0.505073	1.1809	-0.26267	0.831158	HTR1D	0.0803166	Mock CK5+ vs Apical infected@All Days	0.999952	1
-0.228967	0.859927	1.16351	-0.266263	0.829405	HTR1F	0.0812332	Mock CK5+ vs Apical infected@All Days	0.999952	1
-0.17194	0.446467	1.32561	-0.385113	0.752828	HTR2A	0.123304	Mock CK5+ vs Apical infected@All Days	0.999952	1
0.0457097	0.340041	30.9896	0.134424	0.893937	HTR2B	0.0486932	Mock CK5+ vs Apical infected@All Days	0.999952	1
-0.270227	0.303348	35	-0.890815	0.379111	HTR2C	0.421233	Mock CK5+ vs Apical infected@All Days	0.999952	1
0.00277592	0.257427	31.3911	0.0107833	0.991465	HTR3A	0.00372281	Mock CK5+ vs Apical infected@All Days	0.999952	1
-0.0875538	0.319127	31.4149	-0.274354	0.785608	HTR3B	0.104794	Mock CK5+ vs Apical infected@All Days	0.999952	1
0.10165	0.386659	27.165	0.262894	0.794616	HTR3C	0.0998427	Mock CK5+ vs Apical infected@All Days	0.999952	1
-0.043516	0.621506	1.71716	-0.070017	0.95146	HTR3D	0.0216093	Mock CK5+ vs Apical infected@All Days	0.999952	1
0.232708	0.472704	1.31344	0.492292	0.692135	HTR3E	0.159809	Mock CK5+ vs Apical infected@All Days	0.999952	1
0.798417	0.42477	17.2985	1.87965	0.0771085	HTR4	1.1129	Mock CK5+ vs Apical infected@All Days	0.999952	1
0.135729	0.305703	27.5666	0.443989	0.660516	HTR5A	0.180116	Mock CK5+ vs Apical infected@All Days	0.999952	1
0.313052	0.313652	31.2352	0.998086	0.325908	HTR7	0.486906	Mock CK5+ vs Apical infected@All Days	0.999952	1
0.390819	0.577535	1.31551	0.676703	0.597764	HTRA2	0.22347	Mock CK5+ vs Apical infected@All Days	0.999952	1
-0.13429	0.29154	35	-0.460622	0.647919	HTRA3	0.188479	Mock CK5+ vs Apical infected@All Days	0.999952	1
-0.359971	0.368432	1.23894	-0.977036	0.480866	HTRA4	0.317975	Mock CK5+ vs Apical infected@All Days	0.999952	1
0.0879577	0.404803	7.56002	0.217285	0.833735	HTT	0.0789719	Mock CK5+ vs Apical infected@All Days	0.999952	1
0.54756	0.298479	1.40773	1.8345	0.258106	HUNK	0.588202	Mock CK5+ vs Apical infected@All Days	0.999952	1
-0.571052	0.488132	1.1735	-1.16987	0.427135	HUS1	0.369435	Mock CK5+ vs Apical infected@All Days	0.999952	1
-0.10275	0.370498	2.72496	-0.27733	0.801214	HUS1B	0.0962512	Mock CK5+ vs Apical infected@All Days	0.999952	1
0.583655	0.559439	1.16788	1.04329	0.465941	HVCN1	0.331669	Mock CK5+ vs Apical infected@All Days	0.999952	1
0.188209	0.281356	35	0.668936	0.507925	HYAL1	0.294201	Mock CK5+ vs Apical infected@All Days	0.999952	1
-0.394994	0.316959	25.5247	-1.2462	0.224008	HYAL2	0.649737	Mock CK5+ vs Apical infected@All Days	0.999952	1
-0.245688	0.388742	19.2733	-0.632008	0.534808	HYAL3	0.271802	Mock CK5+ vs Apical infected@All Days	0.999952	1
0.374242	0.483107	1.42417	0.774656	0.546341	HYAL4	0.262536	Mock CK5+ vs Apical infected@All Days	0.999952	1
1.78	0.475561	2.62069	3.74295	0.0418154	HYDIN	1.37866	Mock CK5+ vs Apical infected@All Days	0.957324	1
0.126422	0.395573	20.3453	0.319591	0.752537	HYI	0.123472	Mock CK5+ vs Apical infected@All Days	0.999952	1
-0.184572	0.371986	35	-0.496179	0.62287	HYKK	0.205602	Mock CK5+ vs Apical infected@All Days	0.999952	1
0.159449	0.336456	35	0.473908	0.638509	HYLS1	0.194833	Mock CK5+ vs Apical infected@All Days	0.999952	1
0.0854265	0.348778	1.79953	0.244931	0.831567	HYOU1	0.0801025	Mock CK5+ vs Apical infected@All Days	0.999952	1
0.38366	0.389549	15.8776	0.984883	0.339453	HYPK	0.469221	Mock CK5+ vs Apical infected@All Days	0.999952	1
-0.189753	0.397107	35	-0.477839	0.635736	IAH1	0.196723	Mock CK5+ vs Apical infected@All Days	0.999952	1
0.356661	0.40424	14.09	0.882301	0.392418	IAPP	0.406251	Mock CK5+ vs Apical infected@All Days	0.999952	1
0.0977221	0.315027	30.6769	0.310202	0.758505	IARS1	0.120042	Mock CK5+ vs Apical infected@All Days	0.999952	1
0.712879	0.339369	35	2.1006	0.0429492	IARS2	1.36704	Mock CK5+ vs Apical infected@All Days	0.963107	1
-0.21623	0.403739	1.39405	-0.535569	0.665121	IBA57	0.177099	Mock CK5+ vs Apical infected@All Days	0.999952	1
0.161863	0.342365	24.4598	0.47278	0.640562	IBSP	0.193439	Mock CK5+ vs Apical infected@All Days	0.999952	1
0.655115	0.556549	1.14404	1.1771	0.428679	IBTK	0.367868	Mock CK5+ vs Apical infected@All Days	0.999952	1
0.335532	0.404224	35	0.830066	0.412128	ICA1L	0.384968	Mock CK5+ vs Apical infected@All Days	0.999952	1
-0.46828	0.388366	1.19451	-1.20577	0.41464	ICAM1	0.382329	Mock CK5+ vs Apical infected@All Days	0.999952	1
0.356206	0.536308	1.59204	0.664183	0.589629	ICAM2	0.229421	Mock CK5+ vs Apical infected@All Days	0.999952	1
0.791665	0.398944	1.32928	1.9844	0.245788	ICAM3	0.609439	Mock CK5+ vs Apical infected@All Days	0.999952	1
-0.00230933	0.254158	28.23	-0.00908619	0.992814	ICAM4	0.00313199	Mock CK5+ vs Apical infected@All Days	0.999952	1
0.0681213	0.328422	20.2852	0.20742	0.83775	ICAM5	0.0768856	Mock CK5+ vs Apical infected@All Days	0.999952	1
0.807308	0.396274	1.29485	2.03725	0.243275	ICE1	0.613902	Mock CK5+ vs Apical infected@All Days	0.999952	1
-0.316143	0.344192	30.0266	-0.918508	0.365673	ICE2	0.436907	Mock CK5+ vs Apical infected@All Days	0.999952	1
0.279688	0.88357	1.05231	0.316543	0.80279	ICMT	0.095398	Mock CK5+ vs Apical infected@All Days	0.999952	1
-0.235468	0.433252	20.6509	-0.543491	0.592611	ICOS	0.22723	Mock CK5+ vs Apical infected@All Days	0.999952	1
0.0266211	0.310463	16.3711	0.0857463	0.932708	ICOSLG	0.0302543	Mock CK5+ vs Apical infected@All Days	0.999952	1
0.419938	0.433551	35	0.968602	0.33939	ID1	0.469301	Mock CK5+ vs Apical infected@All Days	0.999952	1
0.317715	0.359498	28.0224	0.883773	0.384338	ID2	0.415286	Mock CK5+ vs Apical infected@All Days	0.999952	1
-0.0734585	0.717729	1.07545	-0.102349	0.934165	ID3	0.0295765	Mock CK5+ vs Apical infected@All Days	0.999952	1
0.145712	0.409112	35	0.356166	0.723854	ID4	0.140349	Mock CK5+ vs Apical infected@All Days	0.999952	1
0.36265	0.341834	35	1.06089	0.296004	IDE	0.528702	Mock CK5+ vs Apical infected@All Days	0.999952	1
0.0419741	0.344227	31.6737	0.121937	0.903719	IDH1	0.0439665	Mock CK5+ vs Apical infected@All Days	0.999952	1
0.284555	0.247026	6.36498	1.15192	0.290777	IDH2	0.53644	Mock CK5+ vs Apical infected@All Days	0.999952	1
0.918948	0.368065	16.3773	2.4967	0.0235455	IDH3A	1.62809	Mock CK5+ vs Apical infected@All Days	0.817618	1
-0.230865	0.408252	1.23812	-0.565495	0.656982	IDH3B	0.182446	Mock CK5+ vs Apical infected@All Days	0.999952	1
0.301763	0.401552	1.3643	0.751492	0.56037	IDH3G	0.251525	Mock CK5+ vs Apical infected@All Days	0.999952	1
-0.23249	0.276239	34.9984	-0.841624	0.405712	IDI1	0.391782	Mock CK5+ vs Apical infected@All Days	0.999952	1
0.00244527	0.761013	1.06753	0.00321318	0.997929	IDI2	0.000900347	Mock CK5+ vs Apical infected@All Days	0.999952	1
0.372034	0.397283	1.68183	0.936446	0.463476	IDNK	0.333973	Mock CK5+ vs Apical infected@All Days	0.999952	1
0.384609	0.389891	35	0.986452	0.330682	IDO1	0.480589	Mock CK5+ vs Apical infected@All Days	0.999952	1
0.0680063	0.293521	35	0.231691	0.818127	IDO2	0.0871792	Mock CK5+ vs Apical infected@All Days	0.999952	1
0.945972	0.365779	29.1185	2.58619	0.0149699	IDS	1.82478	Mock CK5+ vs Apical infected@All Days	0.73906	1
0.480527	0.341032	28.9509	1.40904	0.169475	IDUA	0.770894	Mock CK5+ vs Apical infected@All Days	0.999952	1
1.44084	0.659322	2.04217	2.18533	0.157831	IER2	0.801808	Mock CK5+ vs Apical infected@All Days	0.999952	1
-0.359083	0.41478	8.7611	-0.86572	0.409724	IER3	0.387509	Mock CK5+ vs Apical infected@All Days	0.999952	1
0.127258	0.26834	17.2381	0.474243	0.641279	IER3IP1	0.192953	Mock CK5+ vs Apical infected@All Days	0.999952	1
0.312155	0.279828	28.957	1.11552	0.273798	IER5	0.56257	Mock CK5+ vs Apical infected@All Days	0.999952	1
-0.132637	0.362758	7.61492	-0.365634	0.724585	IER5L	0.139911	Mock CK5+ vs Apical infected@All Days	0.999952	1
-0.0960416	0.341618	35	-0.281138	0.78026	IFFO1	0.107761	Mock CK5+ vs Apical infected@All Days	0.999952	1
-0.324873	0.524898	1.36287	-0.618927	0.623241	IFFO2	0.205344	Mock CK5+ vs Apical infected@All Days	0.999952	1
-0.542647	0.380501	18.1087	-1.42614	0.170842	IFI16	0.767407	Mock CK5+ vs Apical infected@All Days	0.999952	1
1.06886	0.657342	1.37135	1.62603	0.297891	IFI27	0.525942	Mock CK5+ vs Apical infected@All Days	0.999952	1
-0.277916	0.485401	1.14754	-0.57255	0.658731	IFI27L1	0.181292	Mock CK5+ vs Apical infected@All Days	0.999952	1
-0.106469	0.405006	17.735	-0.262881	0.795672	IFI27L2	0.0992661	Mock CK5+ vs Apical infected@All Days	0.999952	1
0.0472343	0.309713	25.7802	0.15251	0.879972	IFI30	0.055531	Mock CK5+ vs Apical infected@All Days	0.999952	1
1.21483	0.471463	29.7976	2.57673	0.0151749	IFI35	1.81887	Mock CK5+ vs Apical infected@All Days	0.73906	1
0.914472	0.893082	1.10186	1.02395	0.479637	IFI44	0.319087	Mock CK5+ vs Apical infected@All Days	0.999952	1
0.622805	0.617998	15.2658	1.00778	0.329269	IFI44L	0.48245	Mock CK5+ vs Apical infected@All Days	0.999952	1
1.61581	0.678998	28.1468	2.3797	0.0243388	IFI6	1.6137	Mock CK5+ vs Apical infected@All Days	0.81839	1
0.938321	0.668057	1.21401	1.40455	0.362617	IFIH1	0.440552	Mock CK5+ vs Apical infected@All Days	0.999952	1
0.28361	0.577617	27.6658	0.491	0.627299	IFIT1	0.202525	Mock CK5+ vs Apical infected@All Days	0.999952	1
-0.134661	0.656431	1.35337	-0.205142	0.863984	IFIT1B	0.0634944	Mock CK5+ vs Apical infected@All Days	0.999952	1
0.728075	0.53558	26.0331	1.35941	0.185675	IFIT2	0.731246	Mock CK5+ vs Apical infected@All Days	0.999952	1
0.795912	0.588458	11.9953	1.35254	0.20115	IFIT3	0.696479	Mock CK5+ vs Apical infected@All Days	0.999952	1
-0.0132093	0.336995	27.2388	-0.0391972	0.969019	IFIT5	0.0136677	Mock CK5+ vs Apical infected@All Days	0.999952	1
0.230239	0.664771	1.5967	0.346344	0.769262	IFITM1	0.113926	Mock CK5+ vs Apical infected@All Days	0.999952	1
0.00723742	0.360396	35	0.0200818	0.984092	IFITM10	0.00696424	Mock CK5+ vs Apical infected@All Days	0.999952	1
0.681741	0.2827	1.32283	2.41154	0.19837	IFITM2	0.702523	Mock CK5+ vs Apical infected@All Days	0.999952	1
0.511111	0.518416	35	0.985908	0.330945	IFITM3	0.480244	Mock CK5+ vs Apical infected@All Days	0.999952	1
0.0698942	0.342111	35	0.204303	0.8393	IFITM5	0.0760826	Mock CK5+ vs Apical infected@All Days	0.999952	1
-0.351112	0.294733	35	-1.19129	0.241557	IFNA13	0.616981	Mock CK5+ vs Apical infected@All Days	0.999952	1
0.192867	0.305977	1.27119	0.630331	0.622693	IFNA14	0.205726	Mock CK5+ vs Apical infected@All Days	0.999952	1
0.175428	0.343751	11.4547	0.510335	0.619507	IFNA16	0.207954	Mock CK5+ vs Apical infected@All Days	0.999952	1
0.0773756	0.45175	1.22061	0.17128	0.887956	IFNA2	0.0516085	Mock CK5+ vs Apical infected@All Days	0.999952	1
0.271607	0.39258	9.58625	0.69185	0.505442	IFNA4	0.296329	Mock CK5+ vs Apical infected@All Days	0.999952	1
0.119561	0.355982	35	0.335863	0.738979	IFNA5	0.131368	Mock CK5+ vs Apical infected@All Days	0.999952	1
0.603007	0.393325	1.25639	1.5331	0.329751	IFNA6	0.481814	Mock CK5+ vs Apical infected@All Days	0.999952	1
-0.113224	0.698109	1.67636	-0.162187	0.888547	IFNA8	0.0513195	Mock CK5+ vs Apical infected@All Days	0.999952	1
-0.229525	0.524173	1.95474	-0.437879	0.705096	IFNAR1	0.151752	Mock CK5+ vs Apical infected@All Days	0.999952	1
0.154215	0.373865	1.40807	0.412489	0.734027	IFNAR2	0.134288	Mock CK5+ vs Apical infected@All Days	0.999952	1
0.378997	0.529006	1.56682	0.716432	0.565265	IFNB1	0.247748	Mock CK5+ vs Apical infected@All Days	0.999952	1
0.376672	1.04504	1.08923	0.360438	0.775859	IFNE	0.110217	Mock CK5+ vs Apical infected@All Days	0.999952	1
0.747909	0.605245	1.26993	1.23571	0.397879	IFNGR1	0.400249	Mock CK5+ vs Apical infected@All Days	0.999952	1
0.371956	0.421029	1.59221	0.883445	0.48994	IFNGR2	0.309857	Mock CK5+ vs Apical infected@All Days	0.999952	1
0.118566	0.396161	26.7783	0.299286	0.767032	IFNK	0.115186	Mock CK5+ vs Apical infected@All Days	0.999952	1
0.677703	0.40029	35	1.69303	0.0993336	IFNL1	1.0029	Mock CK5+ vs Apical infected@All Days	0.999952	1
0.751596	0.493801	2.63248	1.52206	0.237543	IFNL3	0.624258	Mock CK5+ vs Apical infected@All Days	0.999952	1
0.218912	0.529842	1.16432	0.413164	0.742648	IFNL4	0.129217	Mock CK5+ vs Apical infected@All Days	0.999952	1
-0.317694	0.555748	1.13762	-0.571651	0.659803	IFNLR1	0.180586	Mock CK5+ vs Apical infected@All Days	0.999952	1
0.131314	0.651959	1.10656	0.201414	0.870974	IFNW1	0.0599947	Mock CK5+ vs Apical infected@All Days	0.999952	1
-0.0113751	0.270267	35	-0.0420886	0.966667	IFRD1	0.014723	Mock CK5+ vs Apical infected@All Days	0.999952	1
0.136291	0.33429	1.24019	0.407703	0.742677	IFRD2	0.1292	Mock CK5+ vs Apical infected@All Days	0.999952	1
0.778494	0.355532	34.9998	2.18966	0.0353047	IFT122	1.45217	Mock CK5+ vs Apical infected@All Days	0.918437	1
0.98435	0.660093	1.12054	1.49123	0.35678	IFT140	0.4476	Mock CK5+ vs Apical infected@All Days	0.999952	1
0.515172	0.433346	8.77707	1.18882	0.265677	IFT172	0.575646	Mock CK5+ vs Apical infected@All Days	0.999952	1
0.0242155	0.276604	11.7133	0.0875458	0.931717	IFT20	0.0307162	Mock CK5+ vs Apical infected@All Days	0.999952	1
0.943202	0.392266	30.0081	2.4045	0.0225718	IFT22	1.64643	Mock CK5+ vs Apical infected@All Days	0.816883	1
0.669565	0.333757	19.9329	2.00615	0.0586023	IFT43	1.23209	Mock CK5+ vs Apical infected@All Days	0.999952	1
0.873627	0.464274	1.34826	1.88171	0.257927	IFT46	0.588504	Mock CK5+ vs Apical infected@All Days	0.999952	1
0.886907	0.276862	30.4819	3.20343	0.00317402	IFT52	2.49839	Mock CK5+ vs Apical infected@All Days	0.446652	1
1.01773	0.316128	35	3.21938	0.00277117	IFT57	2.55734	Mock CK5+ vs Apical infected@All Days	0.423425	1
-0.00334393	0.477021	1.16491	-0.00701003	0.995411	IFT74	0.00199772	Mock CK5+ vs Apical infected@All Days	0.999952	1
0.113398	0.396212	19.0065	0.286205	0.777817	IFT80	0.109123	Mock CK5+ vs Apical infected@All Days	0.999952	1
0.451048	0.354899	9.60605	1.27092	0.233671	IFT81	0.631394	Mock CK5+ vs Apical infected@All Days	0.999952	1
0.680785	0.82245	1.10383	0.827753	0.549011	IFT88	0.260419	Mock CK5+ vs Apical infected@All Days	0.999952	1
0.258526	0.428373	22.5433	0.603507	0.552196	IFTAP	0.257907	Mock CK5+ vs Apical infected@All Days	0.999952	1
0.283198	0.816045	1.06935	0.347037	0.784393	IGBP1	0.105466	Mock CK5+ vs Apical infected@All Days	0.999952	1
0.265955	0.299075	35	0.88926	0.379935	IGDCC3	0.420291	Mock CK5+ vs Apical infected@All Days	0.999952	1
-0.0310383	0.386711	1.17424	-0.0802625	0.947484	IGDCC4	0.023428	Mock CK5+ vs Apical infected@All Days	0.999952	1
-0.267104	0.282787	12.8121	-0.944541	0.362366	IGF1	0.440853	Mock CK5+ vs Apical infected@All Days	0.999952	1
0.558939	0.429565	2.69708	1.30117	0.293201	IGF1R	0.532835	Mock CK5+ vs Apical infected@All Days	0.999952	1
-0.246704	0.333917	35	-0.738817	0.464944	IGF2	0.332599	Mock CK5+ vs Apical infected@All Days	0.999952	1
-0.150315	0.375459	35	-0.40035	0.691332	IGF2BP1	0.160313	Mock CK5+ vs Apical infected@All Days	0.999952	1
0.124243	0.326498	1.39809	0.380533	0.753312	IGF2BP2	0.123025	Mock CK5+ vs Apical infected@All Days	0.999952	1
-0.0511859	0.542653	1.12211	-0.0943252	0.938823	IGF2R	0.0274163	Mock CK5+ vs Apical infected@All Days	0.999952	1
0.0173543	0.448929	24.8259	0.0386572	0.969473	IGFBP1	0.0134643	Mock CK5+ vs Apical infected@All Days	0.999952	1
0.630515	0.473046	5.10528	1.33288	0.238957	IGFBP2	0.62168	Mock CK5+ vs Apical infected@All Days	0.999952	1
0.293198	0.492858	1.87583	0.594894	0.615722	IGFBP3	0.210615	Mock CK5+ vs Apical infected@All Days	0.999952	1
0.927774	0.284994	19.0463	3.25542	0.00415281	IGFBP4	2.38166	Mock CK5+ vs Apical infected@All Days	0.489216	1
-0.28341	0.681689	2.70183	-0.415746	0.708378	IGFBP5	0.149735	Mock CK5+ vs Apical infected@All Days	0.999952	1
0.298285	0.439633	1.86914	0.678487	0.571672	IGFBP6	0.242853	Mock CK5+ vs Apical infected@All Days	0.999952	1
1.11468	0.298445	6.51743	3.73496	0.0083244	IGFBP7	2.07965	Mock CK5+ vs Apical infected@All Days	0.622204	1
0.314542	0.380862	29.9439	0.825867	0.415412	IGFBPL1	0.381521	Mock CK5+ vs Apical infected@All Days	0.999952	1
-0.169507	0.327006	16.507	-0.518362	0.611084	IGFL1	0.213899	Mock CK5+ vs Apical infected@All Days	0.999952	1
-0.122127	0.31969	17.4643	-0.382018	0.707057	IGFL2	0.150546	Mock CK5+ vs Apical infected@All Days	0.999952	1
-0.0781016	0.492048	1.21155	-0.158728	0.896172	IGFL3	0.0476086	Mock CK5+ vs Apical infected@All Days	0.999952	1
-0.00688442	0.559054	1.16213	-0.0123144	0.991942	IGFL4	0.00351391	Mock CK5+ vs Apical infected@All Days	0.999952	1
-0.426845	0.391185	35	-1.09116	0.282659	IGFLR1	0.548738	Mock CK5+ vs Apical infected@All Days	0.999952	1
0.385993	0.403782	1.3799	0.955943	0.476222	IGHA1	0.322191	Mock CK5+ vs Apical infected@All Days	0.999952	1
0.202737	0.369458	1.65053	0.548742	0.648203	IGHG1	0.188289	Mock CK5+ vs Apical infected@All Days	0.999952	1
0.568431	0.318323	1.34008	1.7857	0.273739	IGHG2	0.562663	Mock CK5+ vs Apical infected@All Days	0.999952	1
-0.0516343	0.281041	34.9999	-0.183725	0.855289	IGHG3	0.0678869	Mock CK5+ vs Apical infected@All Days	0.999952	1
-0.145672	0.302916	4.89526	-0.480899	0.65131	IGHG4	0.186212	Mock CK5+ vs Apical infected@All Days	0.999952	1
0.436677	0.456457	15.2521	0.956667	0.353654	IGHM	0.451421	Mock CK5+ vs Apical infected@All Days	0.999952	1
0.409983	0.295259	32.2171	1.38856	0.174494	IGHMBP2	0.758219	Mock CK5+ vs Apical infected@All Days	0.999952	1
0.046273	0.411854	35	0.112353	0.911186	IGIP	0.0403932	Mock CK5+ vs Apical infected@All Days	0.999952	1
0.705449	0.393481	35	1.79284	0.081645	IGKC	1.08807	Mock CK5+ vs Apical infected@All Days	0.999952	1
0.531817	0.417596	16.607	1.27352	0.22037	IGLL5	0.656847	Mock CK5+ vs Apical infected@All Days	0.999952	1
-0.24016	0.261906	35	-0.91697	0.365434	IGLON5	0.437191	Mock CK5+ vs Apical infected@All Days	0.999952	1
0.0656396	0.783043	1.04847	0.0838263	0.946275	IGSF10	0.0239827	Mock CK5+ vs Apical infected@All Days	0.999952	1
0.021518	0.375153	25.6841	0.0573579	0.954704	IGSF11	0.0201312	Mock CK5+ vs Apical infected@All Days	0.999952	1
0.339622	0.69714	1.49769	0.487165	0.687893	IGSF21	0.162479	Mock CK5+ vs Apical infected@All Days	0.999952	1
-0.329508	0.324399	23.3911	-1.01575	0.320141	IGSF22	0.494659	Mock CK5+ vs Apical infected@All Days	0.999952	1
0.375031	0.811551	1.04509	0.462116	0.721754	IGSF23	0.141611	Mock CK5+ vs Apical infected@All Days	0.999952	1
0.00377611	0.303528	35	0.0124407	0.990145	IGSF3	0.00430135	Mock CK5+ vs Apical infected@All Days	0.999952	1
-0.0104255	0.645608	1.06441	-0.0161483	0.989598	IGSF5	0.00454098	Mock CK5+ vs Apical infected@All Days	0.999952	1
1.30811	0.556943	1.23943	2.34874	0.215771	IGSF6	0.666007	Mock CK5+ vs Apical infected@All Days	0.999952	1
-0.677067	0.399703	12.7339	-1.69393	0.114581	IGSF9	0.940889	Mock CK5+ vs Apical infected@All Days	0.999952	1
-0.0681583	0.315435	31.2636	-0.216078	0.830331	IGSF9B	0.0807488	Mock CK5+ vs Apical infected@All Days	0.999952	1
0.200887	0.246571	35	0.814721	0.420741	IHO1	0.375985	Mock CK5+ vs Apical infected@All Days	0.999952	1
1.22398	0.250453	1.85261	4.88707	0.0458006	IK	1.33913	Mock CK5+ vs Apical infected@All Days	0.979895	1
0.0125314	0.322248	17.7041	0.0388875	0.969415	IKBIP	0.0134902	Mock CK5+ vs Apical infected@All Days	0.999952	1
0.482457	0.32913	30.1526	1.46585	0.15304	IKBKB	0.815195	Mock CK5+ vs Apical infected@All Days	0.999952	1
-0.0680706	0.337567	17.0891	-0.201651	0.842571	IKBKE	0.0743937	Mock CK5+ vs Apical infected@All Days	0.999952	1
0.0359051	0.335962	27.4883	0.106873	0.915666	IKBKG	0.0382628	Mock CK5+ vs Apical infected@All Days	0.999952	1
-0.238759	0.338812	35	-0.704696	0.485663	IKZF1	0.313665	Mock CK5+ vs Apical infected@All Days	0.999952	1
0.719963	0.548917	1.08251	1.31161	0.402109	IKZF2	0.395656	Mock CK5+ vs Apical infected@All Days	0.999952	1
0.101447	0.436322	35	0.232505	0.8175	IKZF3	0.0875122	Mock CK5+ vs Apical infected@All Days	0.999952	1
-0.0983126	0.327451	24.1762	-0.300236	0.766564	IKZF4	0.115452	Mock CK5+ vs Apical infected@All Days	0.999952	1
-0.0762794	0.308754	27.0017	-0.247055	0.806734	IKZF5	0.0932696	Mock CK5+ vs Apical infected@All Days	0.999952	1
0.23619	0.395094	1.27892	0.597807	0.638351	IL10	0.194941	Mock CK5+ vs Apical infected@All Days	0.999952	1
0.441314	0.320143	35	1.37849	0.1768	IL10RA	0.752519	Mock CK5+ vs Apical infected@All Days	0.999952	1
0.0355855	0.38952	1.2085	0.0913573	0.939963	IL10RB	0.0268891	Mock CK5+ vs Apical infected@All Days	0.999952	1
-0.0726817	0.397941	20.7347	-0.182644	0.856851	IL11	0.0670947	Mock CK5+ vs Apical infected@All Days	0.999952	1
0.512369	0.419679	1.29586	1.22086	0.399156	IL11RA	0.398857	Mock CK5+ vs Apical infected@All Days	0.999952	1
0.304664	0.609099	1.12286	0.500189	0.697246	IL12A	0.156614	Mock CK5+ vs Apical infected@All Days	0.999952	1
0.285569	0.326804	35	0.873824	0.38817	IL12B	0.410978	Mock CK5+ vs Apical infected@All Days	0.999952	1
0.757406	0.312973	15.3703	2.42004	0.0283338	IL12RB1	1.54769	Mock CK5+ vs Apical infected@All Days	0.84366	1
-0.167396	0.364864	1.19632	-0.45879	0.715781	IL12RB2	0.14522	Mock CK5+ vs Apical infected@All Days	0.999952	1
0.196346	0.308436	27.1523	0.636585	0.529726	IL13	0.275949	Mock CK5+ vs Apical infected@All Days	0.999952	1
0.253814	0.743041	1.05715	0.341588	0.788034	IL13RA1	0.103455	Mock CK5+ vs Apical infected@All Days	0.999952	1
0.137976	0.484635	1.44257	0.284701	0.811342	IL13RA2	0.0907962	Mock CK5+ vs Apical infected@All Days	0.999952	1
-0.195994	0.341939	1.33899	-0.573185	0.647772	IL15RA	0.188578	Mock CK5+ vs Apical infected@All Days	0.999952	1
-0.212762	0.381358	35	-0.557905	0.580461	IL16	0.236227	Mock CK5+ vs Apical infected@All Days	0.999952	1
-0.3792	0.454404	24.8594	-0.834499	0.411948	IL17B	0.385158	Mock CK5+ vs Apical infected@All Days	0.999952	1
-0.23941	0.364105	17.4387	-0.65753	0.519426	IL17C	0.284477	Mock CK5+ vs Apical infected@All Days	0.999952	1
-0.046228	0.320642	1.69865	-0.144173	0.900608	IL17D	0.0454642	Mock CK5+ vs Apical infected@All Days	0.999952	1
0.267101	0.636569	1.20333	0.419594	0.737364	IL17F	0.132318	Mock CK5+ vs Apical infected@All Days	0.999952	1
0.00956401	0.341145	35	0.028035	0.977793	IL17RA	0.00975287	Mock CK5+ vs Apical infected@All Days	0.999952	1
0.153304	0.356006	35	0.430622	0.669384	IL17RB	0.174325	Mock CK5+ vs Apical infected@All Days	0.999952	1
0.615908	0.766087	1.09536	0.803966	0.559203	IL17RC	0.25243	Mock CK5+ vs Apical infected@All Days	0.999952	1
-0.289833	0.353226	35	-0.820532	0.417467	IL17RD	0.379378	Mock CK5+ vs Apical infected@All Days	0.999952	1
0.58507	0.328328	35	1.78197	0.083433	IL17RE	1.07866	Mock CK5+ vs Apical infected@All Days	0.999952	1
0.338242	0.387972	35	0.87182	0.389248	IL18	0.409773	Mock CK5+ vs Apical infected@All Days	0.999952	1
0.195512	0.317548	20.1756	0.615692	0.544982	IL18BP	0.263618	Mock CK5+ vs Apical infected@All Days	0.999952	1
0.383415	0.676202	1.2663	0.567012	0.654681	IL18R1	0.18397	Mock CK5+ vs Apical infected@All Days	0.999952	1
-0.801433	0.324691	31.154	-2.4683	0.0192647	IL18RAP	1.71524	Mock CK5+ vs Apical infected@All Days	0.783487	1
-0.244909	0.305062	35	-0.80282	0.427497	IL19	0.369067	Mock CK5+ vs Apical infected@All Days	0.999952	1
-0.245768	0.331123	35	-0.742225	0.462903	IL1A	0.33451	Mock CK5+ vs Apical infected@All Days	0.999952	1
-0.0425082	0.366091	35	-0.116114	0.908226	IL1B	0.041806	Mock CK5+ vs Apical infected@All Days	0.999952	1
0.209771	0.323964	1.27221	0.647515	0.61431	IL1F10	0.211613	Mock CK5+ vs Apical infected@All Days	0.999952	1
0.545686	0.559056	1.1644	0.976084	0.488603	IL1R1	0.311044	Mock CK5+ vs Apical infected@All Days	0.999952	1
-0.0914967	0.372264	16.8963	-0.245784	0.80881	IL1R2	0.0921534	Mock CK5+ vs Apical infected@All Days	0.999952	1
-0.313774	0.391402	1.55132	-0.801668	0.527012	IL1RAP	0.278179	Mock CK5+ vs Apical infected@All Days	0.999952	1
0.542435	0.452947	2.05326	1.19757	0.351053	IL1RAPL1	0.454628	Mock CK5+ vs Apical infected@All Days	0.999952	1
-0.360508	0.535178	14.4238	-0.673622	0.511203	IL1RL1	0.291407	Mock CK5+ vs Apical infected@All Days	0.999952	1
-0.0665865	0.657451	1.14256	-0.10128	0.934128	IL1RL2	0.0295937	Mock CK5+ vs Apical infected@All Days	0.999952	1
0.52432	0.399002	1.33041	1.31408	0.370774	IL1RN	0.43089	Mock CK5+ vs Apical infected@All Days	0.999952	1
0.233568	0.506357	1.34764	0.461271	0.708015	IL2	0.149957	Mock CK5+ vs Apical infected@All Days	0.999952	1
0.40269	0.302464	35	1.33137	0.191676	IL20	0.717433	Mock CK5+ vs Apical infected@All Days	0.999952	1
-0.410789	0.306782	30.9629	-1.33903	0.190311	IL20RA	0.720537	Mock CK5+ vs Apical infected@All Days	0.999952	1
-0.144781	0.359577	35	-0.402643	0.68966	IL21	0.161365	Mock CK5+ vs Apical infected@All Days	0.999952	1
0.0449639	0.347903	34.9999	0.129243	0.897905	IL21R	0.0467694	Mock CK5+ vs Apical infected@All Days	0.999952	1
0.135362	0.483414	1.12891	0.280013	0.821995	IL22	0.085131	Mock CK5+ vs Apical infected@All Days	0.999952	1
0.466449	0.389612	1.20991	1.19722	0.415204	IL22RA1	0.381739	Mock CK5+ vs Apical infected@All Days	0.999952	1
-0.764292	0.485805	1.11502	-1.57325	0.341516	IL22RA2	0.466588	Mock CK5+ vs Apical infected@All Days	0.999952	1
0.247106	0.709667	1.52451	0.3482	0.769716	IL23A	0.11367	Mock CK5+ vs Apical infected@All Days	0.999952	1
0.236177	0.449421	13.7292	0.525514	0.60761	IL23R	0.216375	Mock CK5+ vs Apical infected@All Days	0.999952	1
0.571605	0.393933	11.3964	1.45102	0.173737	IL24	0.760108	Mock CK5+ vs Apical infected@All Days	0.999952	1
-0.131512	0.304741	35	-0.431555	0.668712	IL25	0.174761	Mock CK5+ vs Apical infected@All Days	0.999952	1
-0.231568	0.422361	9.46223	-0.548271	0.596203	IL26	0.224606	Mock CK5+ vs Apical infected@All Days	0.999952	1
0.101569	0.315508	2.74993	0.32192	0.770411	IL27	0.113277	Mock CK5+ vs Apical infected@All Days	0.999952	1
0.689345	0.387809	2.78998	1.77754	0.180413	IL27RA	0.743731	Mock CK5+ vs Apical infected@All Days	0.999952	1
0.430044	0.35996	24.5337	1.1947	0.243627	IL2RA	0.613275	Mock CK5+ vs Apical infected@All Days	0.999952	1
0.219872	0.350777	30.207	0.626816	0.535489	IL2RB	0.271249	Mock CK5+ vs Apical infected@All Days	0.999952	1
-0.409769	0.42288	15.962	-0.968995	0.347002	IL3	0.459668	Mock CK5+ vs Apical infected@All Days	0.999952	1
0.186553	0.367501	30.2411	0.507626	0.615398	IL31	0.210844	Mock CK5+ vs Apical infected@All Days	0.999952	1
-0.638593	0.37508	29.0501	-1.70255	0.0993306	IL31RA	1.00292	Mock CK5+ vs Apical infected@All Days	0.999952	1
0.081832	0.595696	3.0367	0.137372	0.89934	IL32	0.0460759	Mock CK5+ vs Apical infected@All Days	0.999952	1
0.33338	0.340931	35	0.977851	0.334859	IL33	0.475138	Mock CK5+ vs Apical infected@All Days	0.999952	1
0.03779	0.299985	32.4895	0.125973	0.90053	IL36A	0.045502	Mock CK5+ vs Apical infected@All Days	0.999952	1
0.916124	0.373902	35	2.45017	0.0194215	IL36B	1.71172	Mock CK5+ vs Apical infected@All Days	0.783487	1
0.0620663	0.430975	18.0467	0.144014	0.887086	IL36G	0.0520345	Mock CK5+ vs Apical infected@All Days	0.999952	1
0.321721	0.355926	1.29919	0.903898	0.502199	IL36RN	0.299124	Mock CK5+ vs Apical infected@All Days	0.999952	1
-0.0804278	0.435953	1.35731	-0.184487	0.877343	IL3RA	0.0568305	Mock CK5+ vs Apical infected@All Days	0.999952	1
-0.489822	0.387876	28.4224	-1.26283	0.216912	IL4	0.663717	Mock CK5+ vs Apical infected@All Days	0.999952	1
0.422937	0.680696	1.39527	0.62133	0.620374	IL4I1	0.207346	Mock CK5+ vs Apical infected@All Days	0.999952	1
0.330629	0.27718	35	1.19283	0.240959	IL4R	0.618057	Mock CK5+ vs Apical infected@All Days	0.999952	1
-0.364407	0.371542	35	-0.980796	0.333425	IL5	0.477002	Mock CK5+ vs Apical infected@All Days	0.999952	1
0.617461	0.337422	1.18305	1.82994	0.287825	IL5RA	0.540872	Mock CK5+ vs Apical infected@All Days	0.999952	1
0.558261	0.431101	20.1373	1.29497	0.209983	IL6	0.677816	Mock CK5+ vs Apical infected@All Days	0.999952	1
0.417991	0.713911	1.0532	0.585495	0.658761	IL6R	0.181272	Mock CK5+ vs Apical infected@All Days	0.999952	1
0.156772	0.288081	35	0.544193	0.589759	IL6ST	0.229325	Mock CK5+ vs Apical infected@All Days	0.999952	1
0.211458	0.339573	35	0.622717	0.537507	IL7	0.269616	Mock CK5+ vs Apical infected@All Days	0.999952	1
0.708546	0.584673	1.37763	1.21187	0.393459	IL7R	0.405101	Mock CK5+ vs Apical infected@All Days	0.999952	1
0.447934	0.563011	1.19778	0.795605	0.553514	IL9	0.256871	Mock CK5+ vs Apical infected@All Days	0.999952	1
-0.427932	0.467485	1.26061	-0.915393	0.501139	IL9R	0.300042	Mock CK5+ vs Apical infected@All Days	0.999952	1
0.220574	0.395946	1.29009	0.557081	0.658581	ILDR1	0.181391	Mock CK5+ vs Apical infected@All Days	0.999952	1
-0.460351	0.379276	16.7063	-1.21376	0.24172	ILDR2	0.616688	Mock CK5+ vs Apical infected@All Days	0.999952	1
0.451695	0.35119	13.7212	1.28618	0.219659	ILF2	0.658251	Mock CK5+ vs Apical infected@All Days	0.999952	1
0.0367777	0.308467	30.0307	0.119227	0.905889	ILF3	0.0429249	Mock CK5+ vs Apical infected@All Days	0.999952	1
-0.0430855	0.314897	35	-0.136824	0.891954	ILKAP	0.0496576	Mock CK5+ vs Apical infected@All Days	0.999952	1
0.280519	0.464043	1.54062	0.60451	0.622335	ILRUN	0.205976	Mock CK5+ vs Apical infected@All Days	0.999952	1
0.29412	0.308182	35	0.954371	0.346441	ILVBL	0.46037	Mock CK5+ vs Apical infected@All Days	0.999952	1
-0.110669	0.357175	5.57176	-0.309844	0.767938	IMMP1L	0.114674	Mock CK5+ vs Apical infected@All Days	0.999952	1
-0.304056	0.366389	21.9576	-0.829871	0.415543	IMMP2L	0.381384	Mock CK5+ vs Apical infected@All Days	0.999952	1
0.38649	0.463113	1.51634	0.834547	0.514821	IMMT	0.288344	Mock CK5+ vs Apical infected@All Days	0.999952	1
-0.197012	0.352967	1.37275	-0.558159	0.654022	IMP4	0.184407	Mock CK5+ vs Apical infected@All Days	0.999952	1
-0.609083	0.365723	30.6072	-1.66542	0.106033	IMPA1	0.974557	Mock CK5+ vs Apical infected@All Days	0.999952	1
-0.346103	0.337866	10.608	-1.02438	0.328448	IMPA2	0.483533	Mock CK5+ vs Apical infected@All Days	0.999952	1
0.690196	0.546722	1.06402	1.26243	0.416833	IMPACT	0.380038	Mock CK5+ vs Apical infected@All Days	0.999952	1
-0.138507	0.433624	1.12513	-0.319418	0.798478	IMPDH1	0.097737	Mock CK5+ vs Apical infected@All Days	0.999952	1
0.652529	0.368526	7.59781	1.77064	0.116559	IMPDH2	0.933454	Mock CK5+ vs Apical infected@All Days	0.999952	1
0.0498205	0.338131	35	0.147341	0.883709	IMPG1	0.0536909	Mock CK5+ vs Apical infected@All Days	0.999952	1
0.199472	0.433199	21.257	0.460464	0.649859	IMPG2	0.187181	Mock CK5+ vs Apical infected@All Days	0.999952	1
-0.32109	0.464013	1.16625	-0.691985	0.600737	INA	0.221316	Mock CK5+ vs Apical infected@All Days	0.999952	1
-0.0325245	0.513779	1.42298	-0.0633045	0.957241	INAFM1	0.0189787	Mock CK5+ vs Apical infected@All Days	0.999952	1
0.209269	0.332937	35	0.628554	0.533722	INAFM2	0.272685	Mock CK5+ vs Apical infected@All Days	0.999952	1
0.123427	0.873034	1.89019	0.141377	0.901188	INAVA	0.0451844	Mock CK5+ vs Apical infected@All Days	0.999952	1
0.279349	0.250102	35	1.11694	0.271629	INCENP	0.566024	Mock CK5+ vs Apical infected@All Days	0.999952	1
0.480496	0.393653	1.92355	1.22061	0.350782	INF2	0.454962	Mock CK5+ vs Apical infected@All Days	0.999952	1
0.8998	0.406231	1.40775	2.215	0.208084	ING1	0.681762	Mock CK5+ vs Apical infected@All Days	0.999952	1
0.718338	0.455803	11.4243	1.57598	0.1423	ING2	0.846796	Mock CK5+ vs Apical infected@All Days	0.999952	1
-0.145851	0.78396	1.0506	-0.186044	0.881765	ING3	0.0546472	Mock CK5+ vs Apical infected@All Days	0.999952	1
-0.843414	0.417612	24.7016	-2.01961	0.0543985	ING4	1.26441	Mock CK5+ vs Apical infected@All Days	0.999952	1
0.0112077	0.30161	35	0.0371597	0.970569	INHA	0.0129737	Mock CK5+ vs Apical infected@All Days	0.999952	1
-0.0350918	0.48468	1.76194	-0.072402	0.949645	INHBA	0.0224385	Mock CK5+ vs Apical infected@All Days	0.999952	1
0.130478	0.461199	1.19985	0.282911	0.818207	INHBB	0.0871366	Mock CK5+ vs Apical infected@All Days	0.999952	1
0.170515	0.4786	1.15288	0.35628	0.775782	INHBC	0.11026	Mock CK5+ vs Apical infected@All Days	0.999952	1
-0.280858	0.326377	1.29186	-0.860531	0.519635	INHBE	0.284302	Mock CK5+ vs Apical infected@All Days	0.999952	1
0.0285465	0.529488	1.58297	0.0539134	0.963009	INIP	0.0163695	Mock CK5+ vs Apical infected@All Days	0.999952	1
-0.138246	0.380877	25.3653	-0.362967	0.719636	INKA1	0.142887	Mock CK5+ vs Apical infected@All Days	0.999952	1
0.195974	0.432881	2.53843	0.45272	0.686583	INKA2	0.163307	Mock CK5+ vs Apical infected@All Days	0.999952	1
0.669158	0.359954	35	1.85901	0.0714504	INMT	1.146	Mock CK5+ vs Apical infected@All Days	0.999952	1
0.0314331	0.463052	1.21932	0.0678825	0.955272	INO80	0.0198729	Mock CK5+ vs Apical infected@All Days	0.999952	1
0.323246	0.324592	34.9999	0.995852	0.326157	INO80B	0.486573	Mock CK5+ vs Apical infected@All Days	0.999952	1
0.0735515	0.29692	22.9605	0.247715	0.806557	INO80C	0.0933651	Mock CK5+ vs Apical infected@All Days	0.999952	1
0.310172	0.250831	1.88528	1.23658	0.348174	INO80D	0.458204	Mock CK5+ vs Apical infected@All Days	0.999952	1
0.578057	0.504037	1.58712	1.14686	0.395303	INO80E	0.40307	Mock CK5+ vs Apical infected@All Days	0.999952	1
0.38567	0.360137	34.9992	1.0709	0.291544	INPP1	0.535295	Mock CK5+ vs Apical infected@All Days	0.999952	1
0.340855	0.556713	1.14523	0.612263	0.639415	INPP4A	0.194217	Mock CK5+ vs Apical infected@All Days	0.999952	1
0.873525	0.372304	15.3513	2.34627	0.0327708	INPP4B	1.48451	Mock CK5+ vs Apical infected@All Days	0.897397	1
0.285903	0.372319	35	0.767898	0.447698	INPP5A	0.349015	Mock CK5+ vs Apical infected@All Days	0.999952	1
0.355753	0.462025	1.7933	0.769986	0.529727	INPP5B	0.275948	Mock CK5+ vs Apical infected@All Days	0.999952	1
0.360859	0.45413	11.5734	0.794616	0.442827	INPP5D	0.353766	Mock CK5+ vs Apical infected@All Days	0.999952	1
1.15423	0.400922	1.35579	2.87893	0.157108	INPP5E	0.803801	Mock CK5+ vs Apical infected@All Days	0.999952	1
0.284859	0.302006	26.688	0.943223	0.354028	INPP5F	0.450963	Mock CK5+ vs Apical infected@All Days	0.999952	1
0.173459	0.330107	35	0.525464	0.602574	INPP5J	0.21999	Mock CK5+ vs Apical infected@All Days	0.999952	1
0.483966	0.324113	35	1.4932	0.144346	INPP5K	0.840596	Mock CK5+ vs Apical infected@All Days	0.999952	1
-0.131024	0.337942	8.61918	-0.387712	0.707629	INPPL1	0.150194	Mock CK5+ vs Apical infected@All Days	0.999952	1
0.443211	0.359741	17.7209	1.23203	0.234036	INSC	0.630717	Mock CK5+ vs Apical infected@All Days	0.999952	1
0.134563	0.360701	14.0341	0.37306	0.714678	INSIG1	0.145889	Mock CK5+ vs Apical infected@All Days	0.999952	1
-0.408606	0.362706	23.563	-1.12655	0.271275	INSIG2	0.56659	Mock CK5+ vs Apical infected@All Days	0.999952	1
0.262091	0.328298	35	0.798332	0.430062	INSL3	0.366469	Mock CK5+ vs Apical infected@All Days	0.999952	1
0.790562	0.452823	1.11441	1.74585	0.311491	INSL4	0.506554	Mock CK5+ vs Apical infected@All Days	0.999952	1
0.115736	0.361981	16.6158	0.319731	0.753158	INSL5	0.123114	Mock CK5+ vs Apical infected@All Days	0.999952	1
0.0616005	0.380741	35	0.161791	0.872401	INSM1	0.059284	Mock CK5+ vs Apical infected@All Days	0.999952	1
0.467925	0.414022	11.5249	1.13019	0.281368	INSM2	0.550726	Mock CK5+ vs Apical infected@All Days	0.999952	1
0.299096	0.299653	29.7914	0.998142	0.326249	INSR	0.48645	Mock CK5+ vs Apical infected@All Days	0.999952	1
-0.175158	0.305114	35	-0.574075	0.569588	INSRR	0.244439	Mock CK5+ vs Apical infected@All Days	0.999952	1
0.0525163	0.388305	35	0.135245	0.893193	INSYN1	0.0490548	Mock CK5+ vs Apical infected@All Days	0.999952	1
0.114449	0.622656	1.10497	0.183807	0.882038	INSYN2A	0.0545126	Mock CK5+ vs Apical infected@All Days	0.999952	1
-0.249571	0.435611	1.4203	-0.572923	0.644086	INSYN2B	0.191056	Mock CK5+ vs Apical infected@All Days	0.999952	1
0.0537671	0.214109	35	0.25112	0.80319	INTS10	0.0951817	Mock CK5+ vs Apical infected@All Days	0.999952	1
0.104412	0.306269	30.4563	0.340916	0.735508	INTS11	0.133413	Mock CK5+ vs Apical infected@All Days	0.999952	1
0.215102	0.473626	1.32421	0.454161	0.71294	INTS13	0.146947	Mock CK5+ vs Apical infected@All Days	0.999952	1
0.244923	0.393876	1.26338	0.621827	0.627315	INTS14	0.202514	Mock CK5+ vs Apical infected@All Days	0.999952	1
0.0144561	0.655245	1.12917	0.0220621	0.985637	INTS2	0.00628294	Mock CK5+ vs Apical infected@All Days	0.999952	1
1.40787	0.334694	14.5102	4.20645	0.000816674	INTS3	3.08795	Mock CK5+ vs Apical infected@All Days	0.276484	1
0.837604	0.289764	35	2.89064	0.00656289	INTS5	2.1829	Mock CK5+ vs Apical infected@All Days	0.561203	1
0.453204	0.598794	1.16764	0.756861	0.572214	INTS6	0.242441	Mock CK5+ vs Apical infected@All Days	0.999952	1
0.186974	0.32479	15.102	0.575678	0.573312	INTS6L	0.241609	Mock CK5+ vs Apical infected@All Days	0.999952	1
0.221352	0.333112	35	0.664498	0.510726	INTS7	0.291812	Mock CK5+ vs Apical infected@All Days	0.999952	1
0.510249	0.601728	1.14237	0.847974	0.537474	INTS8	0.269642	Mock CK5+ vs Apical infected@All Days	0.999952	1
0.239581	0.35666	15.5593	0.671735	0.511604	INTS9	0.291066	Mock CK5+ vs Apical infected@All Days	0.999952	1
0.465145	0.305917	12.1886	1.5205	0.153896	INTU	0.812773	Mock CK5+ vs Apical infected@All Days	0.999952	1
0.296737	0.255983	35	1.1592	0.254221	INVS	0.594789	Mock CK5+ vs Apical infected@All Days	0.999952	1
-0.260435	0.332521	35	-0.783214	0.438769	IP6K1	0.357764	Mock CK5+ vs Apical infected@All Days	0.999952	1
-0.0561394	0.307977	26.1621	-0.182285	0.856764	IP6K2	0.0671385	Mock CK5+ vs Apical infected@All Days	0.999952	1
0.125072	0.320807	35	0.389865	0.698999	IP6K3	0.155524	Mock CK5+ vs Apical infected@All Days	0.999952	1
-0.31382	0.41204	1.49005	-0.761626	0.548294	IPCEF1	0.260986	Mock CK5+ vs Apical infected@All Days	0.999952	1
-0.40151	0.277848	8.69022	-1.44507	0.183512	IPMK	0.736335	Mock CK5+ vs Apical infected@All Days	0.999952	1
-0.0596589	0.422165	13.2206	-0.141317	0.88975	IPO11	0.0507318	Mock CK5+ vs Apical infected@All Days	0.999952	1
0.53587	0.301211	1.44165	1.77905	0.263211	IPO13	0.579697	Mock CK5+ vs Apical infected@All Days	0.999952	1
0.795995	0.370009	1.29667	2.15129	0.229099	IPO4	0.639977	Mock CK5+ vs Apical infected@All Days	0.999952	1
0.49818	0.365559	34.9992	1.36279	0.181654	IPO5	0.740756	Mock CK5+ vs Apical infected@All Days	0.999952	1
0.315037	0.420567	14.7352	0.749078	0.465601	IPO7	0.331986	Mock CK5+ vs Apical infected@All Days	0.999952	1
0.150141	0.306224	35	0.490297	0.626983	IPO8	0.202744	Mock CK5+ vs Apical infected@All Days	0.999952	1
0.0266692	0.380104	30.268	0.0701629	0.944526	IPO9	0.0247863	Mock CK5+ vs Apical infected@All Days	0.999952	1
-0.193777	0.370403	22.3724	-0.523151	0.606013	IPP	0.217518	Mock CK5+ vs Apical infected@All Days	0.999952	1
-0.119795	0.456407	1.45118	-0.262474	0.825338	IPPK	0.0833679	Mock CK5+ vs Apical infected@All Days	0.999952	1
0.108006	0.877614	1.03385	0.123068	0.921541	IQANK1	0.0354854	Mock CK5+ vs Apical infected@All Days	0.999952	1
0.661644	0.279906	27.6226	2.36381	0.0253642	IQCA1	1.59578	Mock CK5+ vs Apical infected@All Days	0.81839	1
0.0678893	0.334843	35	0.20275	0.840505	IQCA1L	0.0754598	Mock CK5+ vs Apical infected@All Days	0.999952	1
0.329231	0.473656	1.14313	0.695086	0.601099	IQCB1	0.221054	Mock CK5+ vs Apical infected@All Days	0.999952	1
0.557867	0.387166	27.0086	1.4409	0.161107	IQCC	0.792887	Mock CK5+ vs Apical infected@All Days	0.999952	1
0.465134	0.343765	1.36767	1.35306	0.357118	IQCD	0.447189	Mock CK5+ vs Apical infected@All Days	0.999952	1
0.6443	0.376233	2.42937	1.7125	0.206332	IQCE	0.685434	Mock CK5+ vs Apical infected@All Days	0.999952	1
0.140357	0.556779	1.14579	0.252088	0.838592	IQCF1	0.0764491	Mock CK5+ vs Apical infected@All Days	0.999952	1
-0.167936	0.335314	1.47836	-0.500833	0.680875	IQCF2	0.166932	Mock CK5+ vs Apical infected@All Days	0.999952	1
0.706631	0.330726	29.3472	2.13661	0.0410915	IQCF3	1.38625	Mock CK5+ vs Apical infected@All Days	0.948971	1
-0.137326	0.343405	1.12627	-0.399897	0.751791	IQCF5	0.123903	Mock CK5+ vs Apical infected@All Days	0.999952	1
0.310436	0.387395	13.1443	0.801342	0.43718	IQCF6	0.359339	Mock CK5+ vs Apical infected@All Days	0.999952	1
1.28708	0.385532	1.15933	3.33846	0.157289	IQCG	0.803302	Mock CK5+ vs Apical infected@All Days	0.999952	1
-0.387924	0.476084	2.07228	-0.814822	0.498176	IQCJ	0.302617	Mock CK5+ vs Apical infected@All Days	0.999952	1
0.688268	0.262446	34.9998	2.62251	0.0128375	IQCK	1.89152	Mock CK5+ vs Apical infected@All Days	0.714949	1
0.580584	0.355009	35	1.6354	0.110928	IQCM	0.95496	Mock CK5+ vs Apical infected@All Days	0.999952	1
0.649422	0.69988	1.24124	0.927904	0.498232	IQCN	0.302569	Mock CK5+ vs Apical infected@All Days	0.999952	1
-0.206008	0.228845	34.9998	-0.900208	0.374162	IQGAP1	0.42694	Mock CK5+ vs Apical infected@All Days	0.999952	1
-0.067368	0.407825	35	-0.165189	0.869746	IQGAP2	0.0606076	Mock CK5+ vs Apical infected@All Days	0.999952	1
0.0465686	0.310245	30.5316	0.150103	0.881671	IQGAP3	0.0546936	Mock CK5+ vs Apical infected@All Days	0.999952	1
0.642074	0.551968	1.10675	1.16324	0.43726	IQSEC1	0.35926	Mock CK5+ vs Apical infected@All Days	0.999952	1
0.0715678	0.326297	35	0.219334	0.827664	IQSEC3	0.0821458	Mock CK5+ vs Apical infected@All Days	0.999952	1
0.583406	0.400469	1.33921	1.45681	0.336014	IQUB	0.473642	Mock CK5+ vs Apical infected@All Days	0.999952	1
0.319956	0.526644	1.11227	0.607538	0.643949	IRAG1	0.191148	Mock CK5+ vs Apical infected@All Days	0.999952	1
0.156218	0.48186	13.9709	0.324197	0.750592	IRAG2	0.124596	Mock CK5+ vs Apical infected@All Days	0.999952	1
0.191522	0.269857	35	0.709718	0.482581	IRAK1	0.31643	Mock CK5+ vs Apical infected@All Days	0.999952	1
-0.10546	0.438195	1.17351	-0.240669	0.844971	IRAK1BP1	0.073158	Mock CK5+ vs Apical infected@All Days	0.999952	1
0.0783319	0.272992	26.8737	0.286939	0.77636	IRAK2	0.109937	Mock CK5+ vs Apical infected@All Days	0.999952	1
0.0193978	0.39008	35	0.0497277	0.960622	IRAK3	0.0174474	Mock CK5+ vs Apical infected@All Days	0.999952	1
-0.223087	0.352258	27.7399	-0.633306	0.531721	IRAK4	0.274316	Mock CK5+ vs Apical infected@All Days	0.999952	1
0.0852993	0.460308	1.19053	0.185309	0.879483	IREB2	0.0557726	Mock CK5+ vs Apical infected@All Days	0.999952	1
0.825726	0.4662	35	1.77118	0.0852386	IRF1	1.06936	Mock CK5+ vs Apical infected@All Days	0.999952	1
-0.0917469	0.245975	28.4406	-0.372993	0.711919	IRF2	0.147569	Mock CK5+ vs Apical infected@All Days	0.999952	1
0.617197	0.325301	7.95638	1.89731	0.0945596	IRF2BP2	1.02429	Mock CK5+ vs Apical infected@All Days	0.999952	1
0.288122	0.54875	1.53741	0.525052	0.665245	IRF2BPL	0.177019	Mock CK5+ vs Apical infected@All Days	0.999952	1
0.606767	0.318278	12.6487	1.90641	0.0795698	IRF3	1.09925	Mock CK5+ vs Apical infected@All Days	0.999952	1
0.343866	0.628999	1.15059	0.546687	0.671582	IRF4	0.172901	Mock CK5+ vs Apical infected@All Days	0.999952	1
0.640364	0.378245	12.5348	1.69299	0.115145	IRF5	0.938755	Mock CK5+ vs Apical infected@All Days	0.999952	1
0.47034	0.376487	35	1.24928	0.219851	IRF6	0.657871	Mock CK5+ vs Apical infected@All Days	0.999952	1
0.832066	0.464727	35	1.79044	0.0820367	IRF7	1.08599	Mock CK5+ vs Apical infected@All Days	0.999952	1
-0.228585	0.433873	1.19081	-0.526849	0.679542	IRF8	0.167784	Mock CK5+ vs Apical infected@All Days	0.999952	1
0.34972	0.327193	15.1569	1.06885	0.301865	IRF9	0.520187	Mock CK5+ vs Apical infected@All Days	0.999952	1
-0.0651451	0.318662	35	-0.204433	0.839199	IRGC	0.0761348	Mock CK5+ vs Apical infected@All Days	0.999952	1
-0.267887	0.382924	18.6223	-0.699584	0.492834	IRGM	0.307299	Mock CK5+ vs Apical infected@All Days	0.999952	1
0.260602	0.690689	1.37742	0.377307	0.755857	IRGQ	0.12156	Mock CK5+ vs Apical infected@All Days	0.999952	1
-0.037735	0.384512	35	-0.0981376	0.922383	IRS1	0.0350887	Mock CK5+ vs Apical infected@All Days	0.999952	1
0.0945628	0.419347	7.95876	0.2255	0.827273	IRS2	0.0823512	Mock CK5+ vs Apical infected@All Days	0.999952	1
-0.663853	0.564718	1.20827	-1.17555	0.421477	IRX1	0.375226	Mock CK5+ vs Apical infected@All Days	0.999952	1
-0.28045	0.272039	33.9841	-1.03092	0.309861	IRX2	0.508833	Mock CK5+ vs Apical infected@All Days	0.999952	1
0.0821562	0.311518	8.69017	0.263728	0.798136	IRX3	0.0979231	Mock CK5+ vs Apical infected@All Days	0.999952	1
-0.51797	0.42099	17.3584	-1.23036	0.234975	IRX4	0.628979	Mock CK5+ vs Apical infected@All Days	0.999952	1
0.166778	0.668933	1.04402	0.249319	0.843105	IRX5	0.0741183	Mock CK5+ vs Apical infected@All Days	0.999952	1
0.047844	0.319757	35	0.149626	0.881919	IRX6	0.0545715	Mock CK5+ vs Apical infected@All Days	0.999952	1
-0.0538683	0.403702	14.0923	-0.133436	0.895736	ISCA1	0.0478202	Mock CK5+ vs Apical infected@All Days	0.999952	1
0.00867174	0.520085	1.08275	0.0166737	0.989226	ISCA2	0.00470436	Mock CK5+ vs Apical infected@All Days	0.999952	1
0.554575	0.40437	1.38821	1.37145	0.35051	ISCU	0.455299	Mock CK5+ vs Apical infected@All Days	0.999952	1
1.19325	0.899085	21.4869	1.32718	0.19838	ISG15	0.702503	Mock CK5+ vs Apical infected@All Days	0.999952	1
1.38576	0.519833	19.4786	2.66578	0.0150639	ISG20	1.82206	Mock CK5+ vs Apical infected@All Days	0.73906	1
-0.0280241	0.663739	1.08666	-0.0422216	0.972714	ISG20L2	0.012015	Mock CK5+ vs Apical infected@All Days	0.999952	1
0.244509	0.366314	20.6672	0.667485	0.511847	ISL1	0.290859	Mock CK5+ vs Apical infected@All Days	0.999952	1
0.931772	0.394228	1.27221	2.36353	0.209718	ISL2	0.678364	Mock CK5+ vs Apical infected@All Days	0.999952	1
0.537164	0.815144	1.06574	0.65898	0.623475	ISLR	0.205181	Mock CK5+ vs Apical infected@All Days	0.999952	1
0.534588	0.297253	35	1.79843	0.0807392	ISM1	1.09292	Mock CK5+ vs Apical infected@All Days	0.999952	1
0.704735	0.444845	1.9402	1.58423	0.257728	ISM2	0.588839	Mock CK5+ vs Apical infected@All Days	0.999952	1
0.218912	0.314782	1.29226	0.695441	0.590448	ISOC1	0.228819	Mock CK5+ vs Apical infected@All Days	0.999952	1
0.439679	0.370641	34.9995	1.18627	0.243508	ISOC2	0.613487	Mock CK5+ vs Apical infected@All Days	0.999952	1
-0.179354	0.292484	22.5355	-0.61321	0.545877	IST1	0.262905	Mock CK5+ vs Apical infected@All Days	0.999952	1
0.152608	0.375937	13.4463	0.40594	0.691173	ISX	0.160413	Mock CK5+ vs Apical infected@All Days	0.999952	1
-0.0456538	0.354297	23.4415	-0.128857	0.89857	ISY1	0.0464482	Mock CK5+ vs Apical infected@All Days	0.999952	1
0.211893	0.338956	35	0.625133	0.535938	ISYNA1	0.270885	Mock CK5+ vs Apical infected@All Days	0.999952	1
-0.601838	0.258468	35	-2.32848	0.0257887	ITCH	1.58857	Mock CK5+ vs Apical infected@All Days	0.81839	1
-0.335015	0.268858	35	-1.24607	0.221016	ITFG1	0.655577	Mock CK5+ vs Apical infected@All Days	0.999952	1
-0.0313135	0.522138	1.07397	-0.0599717	0.961348	ITFG2	0.0171192	Mock CK5+ vs Apical infected@All Days	0.999952	1
-0.142952	0.744154	1.13214	-0.1921	0.876282	ITGA10	0.0573559	Mock CK5+ vs Apical infected@All Days	0.999952	1
0.0296928	0.306184	26.1618	0.0969768	0.923484	ITGA11	0.0345706	Mock CK5+ vs Apical infected@All Days	0.999952	1
-0.287204	0.379777	35	-0.756243	0.454564	ITGA2	0.342405	Mock CK5+ vs Apical infected@All Days	0.999952	1
-0.00167447	0.57332	1.28036	-0.00292065	0.998057	ITGA2B	0.000844533	Mock CK5+ vs Apical infected@All Days	0.999952	1
0.21832	0.342685	11.5423	0.637086	0.536501	ITGA3	0.27043	Mock CK5+ vs Apical infected@All Days	0.999952	1
0.429631	0.405756	35	1.05884	0.296925	ITGA4	0.527353	Mock CK5+ vs Apical infected@All Days	0.999952	1
0.176774	0.340342	35	0.5194	0.606751	ITGA5	0.21699	Mock CK5+ vs Apical infected@All Days	0.999952	1
-0.141599	0.36211	35	-0.391038	0.698139	ITGA7	0.156058	Mock CK5+ vs Apical infected@All Days	0.999952	1
-0.0974899	0.674937	1.08744	-0.144443	0.907202	ITGA8	0.0422958	Mock CK5+ vs Apical infected@All Days	0.999952	1
0.222779	0.348781	21.7877	0.638735	0.529653	ITGA9	0.276008	Mock CK5+ vs Apical infected@All Days	0.999952	1
-0.409045	0.360149	1.76858	-1.13577	0.386657	ITGAD	0.412674	Mock CK5+ vs Apical infected@All Days	0.999952	1
-0.616093	0.377895	15.8615	-1.63033	0.122726	ITGAE	0.911062	Mock CK5+ vs Apical infected@All Days	0.999952	1
-0.644151	0.275253	35	-2.34022	0.0251011	ITGAL	1.60031	Mock CK5+ vs Apical infected@All Days	0.81839	1
0.458296	0.302427	35	1.51539	0.138653	ITGAM	0.858071	Mock CK5+ vs Apical infected@All Days	0.999952	1
0.415916	0.266791	35	1.55896	0.128003	ITGAV	0.892778	Mock CK5+ vs Apical infected@All Days	0.999952	1
0.601416	0.319858	29.2901	1.88026	0.0700509	ITGAX	1.15459	Mock CK5+ vs Apical infected@All Days	0.999952	1
0.34202	0.378511	17.8524	0.903595	0.378242	ITGB1	0.42223	Mock CK5+ vs Apical infected@All Days	0.999952	1
0.432436	0.290664	30.5915	1.48775	0.147053	ITGB1BP1	0.832525	Mock CK5+ vs Apical infected@All Days	0.999952	1
-0.125421	0.509415	23.2299	-0.246206	0.807685	ITGB1BP2	0.0927577	Mock CK5+ vs Apical infected@All Days	0.999952	1
-0.217218	0.537508	2.06098	-0.404121	0.724215	ITGB2	0.140132	Mock CK5+ vs Apical infected@All Days	0.999952	1
0.634481	0.571936	1.26895	1.10936	0.434508	ITGB3	0.362002	Mock CK5+ vs Apical infected@All Days	0.999952	1
0.37075	0.396252	1.28617	0.935643	0.491422	ITGB3BP	0.308546	Mock CK5+ vs Apical infected@All Days	0.999952	1
-0.0853198	0.462607	1.17996	-0.184433	0.88023	ITGB4	0.055404	Mock CK5+ vs Apical infected@All Days	0.999952	1
0.528466	0.407799	35	1.2959	0.203492	ITGB5	0.691453	Mock CK5+ vs Apical infected@All Days	0.999952	1
0.23534	0.332776	35	0.707201	0.484124	ITGB8	0.315043	Mock CK5+ vs Apical infected@All Days	0.999952	1
0.446253	0.458757	1.17457	0.972742	0.488701	ITIH1	0.310956	Mock CK5+ vs Apical infected@All Days	0.999952	1
0.160675	0.30795	17.1335	0.521757	0.608519	ITIH2	0.215726	Mock CK5+ vs Apical infected@All Days	0.999952	1
0.0179426	0.307478	35	0.058354	0.953799	ITIH3	0.0205434	Mock CK5+ vs Apical infected@All Days	0.999952	1
0.0120319	0.552928	1.11301	0.0217603	0.98587	ITIH4	0.00618034	Mock CK5+ vs Apical infected@All Days	0.999952	1
0.189737	0.297093	35	0.638645	0.527211	ITIH5	0.278015	Mock CK5+ vs Apical infected@All Days	0.999952	1
0.0545165	0.279354	35	0.195152	0.846402	ITIH6	0.0724231	Mock CK5+ vs Apical infected@All Days	0.999952	1
0.263884	0.403554	25.4794	0.6539	0.519035	ITK	0.284804	Mock CK5+ vs Apical infected@All Days	0.999952	1
0.173464	0.365864	34.9979	0.474123	0.638357	ITLN1	0.194936	Mock CK5+ vs Apical infected@All Days	0.999952	1
-0.422929	0.387147	15.9507	-1.09243	0.290872	ITLN2	0.536298	Mock CK5+ vs Apical infected@All Days	0.999952	1
-0.239773	0.314038	35	-0.763517	0.450272	ITM2A	0.346525	Mock CK5+ vs Apical infected@All Days	0.999952	1
-0.0177574	0.368577	27.487	-0.0481782	0.961923	ITM2B	0.0168599	Mock CK5+ vs Apical infected@All Days	0.999952	1
0.0286035	0.353959	35	0.0808103	0.936053	ITM2C	0.0286995	Mock CK5+ vs Apical infected@All Days	0.999952	1
-0.0513409	0.29394	14.517	-0.174664	0.863756	ITPA	0.063609	Mock CK5+ vs Apical infected@All Days	0.999952	1
0.523129	0.433606	1.18797	1.20646	0.415228	ITPK1	0.381714	Mock CK5+ vs Apical infected@All Days	0.999952	1
0.238973	0.343575	29.4962	0.695548	0.492156	ITPKA	0.307897	Mock CK5+ vs Apical infected@All Days	0.999952	1
-0.289635	0.343512	35	-0.84316	0.404865	ITPKB	0.39269	Mock CK5+ vs Apical infected@All Days	0.999952	1
0.204579	0.291063	35	0.702869	0.486786	ITPKC	0.312662	Mock CK5+ vs Apical infected@All Days	0.999952	1
-0.329283	0.378475	1.45899	-0.870025	0.503708	ITPR1	0.297821	Mock CK5+ vs Apical infected@All Days	0.999952	1
0.0676542	0.337152	31.8296	0.200664	0.842238	ITPR2	0.074565	Mock CK5+ vs Apical infected@All Days	0.999952	1
0.0830788	0.324874	21.6838	0.255726	0.800572	ITPR3	0.0965994	Mock CK5+ vs Apical infected@All Days	0.999952	1
-0.0125445	0.327047	30.6272	-0.0383569	0.969652	ITPRID1	0.0133841	Mock CK5+ vs Apical infected@All Days	0.999952	1
0.571701	0.320824	8.34489	1.78198	0.11106	ITPRID2	0.954443	Mock CK5+ vs Apical infected@All Days	0.999952	1
-0.186443	0.297427	35	-0.626852	0.534824	ITPRIP	0.271789	Mock CK5+ vs Apical infected@All Days	0.999952	1
-0.25936	0.694728	1.0929	-0.373326	0.768322	ITPRIPL1	0.114457	Mock CK5+ vs Apical infected@All Days	0.999952	1
0.412665	0.423088	9.23878	0.975364	0.354225	ITPRIPL2	0.450721	Mock CK5+ vs Apical infected@All Days	0.999952	1
-0.2517	0.704851	1.26488	-0.357097	0.771421	ITSN1	0.112709	Mock CK5+ vs Apical infected@All Days	0.999952	1
-0.0787022	0.340203	35	-0.231339	0.818399	ITSN2	0.0870351	Mock CK5+ vs Apical infected@All Days	0.999952	1
0.159129	0.39754	1.73197	0.400284	0.732836	IVD	0.134993	Mock CK5+ vs Apical infected@All Days	0.999952	1
0.126805	0.422238	23.2834	0.300317	0.7666	IVL	0.115431	Mock CK5+ vs Apical infected@All Days	0.999952	1
0.441963	0.362346	35	1.21973	0.230724	IVNS1ABP	0.636908	Mock CK5+ vs Apical infected@All Days	0.999952	1
-0.0498415	0.329992	35	-0.151039	0.880812	IWS1	0.0551166	Mock CK5+ vs Apical infected@All Days	0.999952	1
1.07204	0.342982	1.34369	3.12565	0.14346	IYD	0.84327	Mock CK5+ vs Apical infected@All Days	0.999952	1
-0.391361	0.401464	17.8082	-0.974835	0.342699	IZUMO1	0.465087	Mock CK5+ vs Apical infected@All Days	0.999952	1
0.258603	0.330156	35	0.783276	0.438733	IZUMO1R	0.357799	Mock CK5+ vs Apical infected@All Days	0.999952	1
0.0211599	0.328956	16.6991	0.0643244	0.949476	IZUMO3	0.0225162	Mock CK5+ vs Apical infected@All Days	0.999952	1
0.199936	0.212642	15.3716	0.940244	0.361634	IZUMO4	0.44173	Mock CK5+ vs Apical infected@All Days	0.999952	1
0.401111	1.10029	1.02975	0.364551	0.776076	JADE1	0.110096	Mock CK5+ vs Apical infected@All Days	0.999952	1
-0.448332	0.329694	28.076	-1.35984	0.1847	JADE2	0.733533	Mock CK5+ vs Apical infected@All Days	0.999952	1
0.51588	0.323358	35	1.59538	0.119618	JADE3	0.922205	Mock CK5+ vs Apical infected@All Days	0.999952	1
0.475037	0.418839	1.29333	1.13417	0.42448	JAG1	0.372143	Mock CK5+ vs Apical infected@All Days	0.999952	1
0.196252	0.355556	12.7377	0.55196	0.590529	JAG2	0.228759	Mock CK5+ vs Apical infected@All Days	0.999952	1
-0.0677868	0.326411	28.4041	-0.207673	0.836966	JAGN1	0.0772922	Mock CK5+ vs Apical infected@All Days	0.999952	1
0.646425	0.48793	1.48077	1.32483	0.353249	JAK1	0.451919	Mock CK5+ vs Apical infected@All Days	0.999952	1
0.682827	0.334076	29.3741	2.04393	0.0500181	JAK3	1.30087	Mock CK5+ vs Apical infected@All Days	0.999952	1
0.335194	0.584985	1.22084	0.572995	0.654131	JAKMIP2	0.184335	Mock CK5+ vs Apical infected@All Days	0.999952	1
-0.00142304	0.42763	28.8153	-0.00332774	0.997368	JAM2	0.00114466	Mock CK5+ vs Apical infected@All Days	0.999952	1
-0.423009	0.448677	1.0743	-0.942793	0.509854	JAM3	0.292554	Mock CK5+ vs Apical infected@All Days	0.999952	1
0.0641405	0.382104	1.85607	0.167861	0.883181	JAML	0.0539503	Mock CK5+ vs Apical infected@All Days	0.999952	1
0.666017	0.370872	27.2833	1.79581	0.083608	JARID2	1.07775	Mock CK5+ vs Apical infected@All Days	0.999952	1
0.423864	0.265508	35	1.59643	0.119384	JAZF1	0.923052	Mock CK5+ vs Apical infected@All Days	0.999952	1
0.0324044	1.07686	1.0247	0.0300914	0.980759	JCAD	0.0084376	Mock CK5+ vs Apical infected@All Days	0.999952	1
0.364545	0.407595	12.6807	0.894381	0.387779	JCHAIN	0.411416	Mock CK5+ vs Apical infected@All Days	0.999952	1
0.160864	0.31712	22.2812	0.507265	0.616953	JDP2	0.209748	Mock CK5+ vs Apical infected@All Days	0.999952	1
0.692361	0.337978	1.19087	2.04854	0.256459	JHY	0.590981	Mock CK5+ vs Apical infected@All Days	0.999952	1
0.227459	0.285371	35	0.797065	0.430788	JKAMP	0.365737	Mock CK5+ vs Apical infected@All Days	0.999952	1
0.50572	0.347051	1.806	1.45719	0.294778	JMJD1C	0.530505	Mock CK5+ vs Apical infected@All Days	0.999952	1
-0.315144	0.35186	35	-0.895651	0.376558	JMJD4	0.424168	Mock CK5+ vs Apical infected@All Days	0.999952	1
0.191576	0.407522	1.41687	0.470101	0.70043	JMJD6	0.154635	Mock CK5+ vs Apical infected@All Days	0.999952	1
-0.585811	0.362898	20.8356	-1.61426	0.121515	JMJD7	0.915371	Mock CK5+ vs Apical infected@All Days	0.999952	1
0.0281201	0.812274	1.05075	0.0346189	0.977761	JMJD8	0.00976714	Mock CK5+ vs Apical infected@All Days	0.999952	1
0.539372	0.269371	19.5897	2.00234	0.059287	JMY	1.22704	Mock CK5+ vs Apical infected@All Days	0.999952	1
0.613462	0.461474	1.19008	1.32935	0.383283	JOSD1	0.41648	Mock CK5+ vs Apical infected@All Days	0.999952	1
0.00253065	0.5098	5.91774	0.004964	0.996202	JOSD2	0.00165241	Mock CK5+ vs Apical infected@All Days	0.999952	1
-0.108371	0.588039	1.09204	-0.184292	0.881992	JPH1	0.0545352	Mock CK5+ vs Apical infected@All Days	0.999952	1
0.430135	0.374378	2.72317	1.14893	0.341425	JPH2	0.466705	Mock CK5+ vs Apical infected@All Days	0.999952	1
0.565295	0.287568	28.4055	1.96578	0.0591677	JPH3	1.22792	Mock CK5+ vs Apical infected@All Days	0.999952	1
0.153296	0.423388	5.90342	0.36207	0.729907	JPH4	0.136733	Mock CK5+ vs Apical infected@All Days	0.999952	1
-0.51214	0.263162	1.5716	-1.9461	0.22449	JPT1	0.648803	Mock CK5+ vs Apical infected@All Days	0.999952	1
0.216958	0.323658	28.8624	0.67033	0.507976	JPT2	0.294157	Mock CK5+ vs Apical infected@All Days	0.999952	1
-0.146652	0.688119	1.3614	-0.21312	0.858693	JRKL	0.0661623	Mock CK5+ vs Apical infected@All Days	0.999952	1
0.16182	0.488323	1.47969	0.331379	0.781206	JSRP1	0.107234	Mock CK5+ vs Apical infected@All Days	0.999952	1
-0.292227	0.270961	35	-1.07848	0.288196	JTB	0.540312	Mock CK5+ vs Apical infected@All Days	0.999952	1
1.41828	0.778475	35	1.82186	0.0770308	JUN	1.11334	Mock CK5+ vs Apical infected@All Days	0.999952	1
0.634301	0.675283	25.3682	0.939311	0.356429	JUNB	0.448027	Mock CK5+ vs Apical infected@All Days	0.999952	1
0.935716	0.624106	18.9936	1.49929	0.150237	JUND	0.823224	Mock CK5+ vs Apical infected@All Days	0.999952	1
0.095643	0.672226	1.0965	0.142278	0.908435	JUP	0.0417062	Mock CK5+ vs Apical infected@All Days	0.999952	1
0.331013	0.353198	35	0.937188	0.355084	KAAG1	0.449668	Mock CK5+ vs Apical infected@All Days	0.999952	1
0.67106	0.810771	1.03525	0.827682	0.556	KALRN	0.254925	Mock CK5+ vs Apical infected@All Days	0.999952	1
-0.775662	0.339331	23.1187	-2.28586	0.0317524	KANK1	1.49822	Mock CK5+ vs Apical infected@All Days	0.891441	1
0.215138	0.71732	1.32761	0.299919	0.804396	KANK3	0.0945302	Mock CK5+ vs Apical infected@All Days	0.999952	1
-0.0872301	0.314862	35	-0.277042	0.783378	KANK4	0.106029	Mock CK5+ vs Apical infected@All Days	0.999952	1
0.415681	0.329004	34.9998	1.26345	0.214777	KANSL1	0.668011	Mock CK5+ vs Apical infected@All Days	0.999952	1
0.470279	0.304833	35	1.54275	0.131887	KANSL1L	0.879799	Mock CK5+ vs Apical infected@All Days	0.999952	1
-0.113434	0.352597	22.3332	-0.321711	0.750663	KANSL2	0.124555	Mock CK5+ vs Apical infected@All Days	0.999952	1
0.173405	0.367855	13.5322	0.471395	0.644868	KANSL3	0.190529	Mock CK5+ vs Apical infected@All Days	0.999952	1
0.132391	0.35597	9.9276	0.371915	0.717772	KARS1	0.144014	Mock CK5+ vs Apical infected@All Days	0.999952	1
-0.716353	0.479807	1.28641	-1.493	0.334325	KAT14	0.475832	Mock CK5+ vs Apical infected@All Days	0.999952	1
-0.223431	0.379336	35	-0.589005	0.55964	KAT2A	0.252091	Mock CK5+ vs Apical infected@All Days	0.999952	1
0.674042	0.724664	1.1164	0.930144	0.509654	KAT2B	0.292724	Mock CK5+ vs Apical infected@All Days	0.999952	1
0.701738	0.352899	27.4119	1.9885	0.0568252	KAT5	1.24546	Mock CK5+ vs Apical infected@All Days	0.999952	1
0.832489	0.401932	1.35834	2.07122	0.230915	KAT6A	0.636548	Mock CK5+ vs Apical infected@All Days	0.999952	1
0.438121	0.366825	21.3298	1.19436	0.24545	KAT6B	0.610036	Mock CK5+ vs Apical infected@All Days	0.999952	1
0.0368329	0.660076	1.05606	0.0558011	0.964143	KAT7	0.0158587	Mock CK5+ vs Apical infected@All Days	0.999952	1
1.05389	0.549827	1.08904	1.91677	0.290103	KAT8	0.537448	Mock CK5+ vs Apical infected@All Days	0.999952	1
0.189092	0.337281	35	0.560636	0.578617	KATNA1	0.237609	Mock CK5+ vs Apical infected@All Days	0.999952	1
-0.450866	0.523306	1.64192	-0.861572	0.49623	KATNAL1	0.304317	Mock CK5+ vs Apical infected@All Days	0.999952	1
0.517823	0.303242	21.232	1.70762	0.102289	KATNAL2	0.990169	Mock CK5+ vs Apical infected@All Days	0.999952	1
0.448648	0.388957	7.11773	1.15346	0.285978	KATNB1	0.543667	Mock CK5+ vs Apical infected@All Days	0.999952	1
0.487027	0.320544	35	1.51938	0.13765	KATNIP	0.861224	Mock CK5+ vs Apical infected@All Days	0.999952	1
0.352604	0.326487	35	1.07999	0.287531	KAZALD1	0.541315	Mock CK5+ vs Apical infected@All Days	0.999952	1
0.0971927	0.292982	35	0.331736	0.742067	KAZN	0.129557	Mock CK5+ vs Apical infected@All Days	0.999952	1
0.321339	0.327703	26.0531	0.980582	0.335817	KBTBD11	0.473897	Mock CK5+ vs Apical infected@All Days	0.999952	1
0.676786	0.575331	1.2968	1.17634	0.411661	KBTBD12	0.38546	Mock CK5+ vs Apical infected@All Days	0.999952	1
-0.0376244	0.435174	18.9325	-0.0864584	0.93201	KBTBD13	0.0305795	Mock CK5+ vs Apical infected@All Days	0.999952	1
0.119184	0.596623	1.47923	0.199764	0.865628	KBTBD2	0.0626685	Mock CK5+ vs Apical infected@All Days	0.999952	1
0.264162	0.379703	25.0448	0.695709	0.493017	KBTBD3	0.307138	Mock CK5+ vs Apical infected@All Days	0.999952	1
0.474073	0.3779	28.4569	1.25449	0.219869	KBTBD4	0.657836	Mock CK5+ vs Apical infected@All Days	0.999952	1
0.57036	0.718779	1.08129	0.793512	0.564724	KBTBD6	0.248164	Mock CK5+ vs Apical infected@All Days	0.999952	1
-0.600492	0.386737	10.3364	-1.55271	0.15055	KBTBD7	0.822319	Mock CK5+ vs Apical infected@All Days	0.999952	1
0.244677	0.267132	35	0.915941	0.365966	KBTBD8	0.43656	Mock CK5+ vs Apical infected@All Days	0.999952	1
0.453196	0.623218	1.10876	0.727186	0.589797	KCMF1	0.229297	Mock CK5+ vs Apical infected@All Days	0.999952	1
-0.55552	0.623458	1.10921	-0.891031	0.524512	KCNA10	0.280245	Mock CK5+ vs Apical infected@All Days	0.999952	1
-0.160126	0.397827	1.30652	-0.402501	0.743261	KCNA2	0.128859	Mock CK5+ vs Apical infected@All Days	0.999952	1
0.169779	0.306527	27.793	0.553879	0.584091	KCNA3	0.233519	Mock CK5+ vs Apical infected@All Days	0.999952	1
0.0961702	0.396715	1.29994	0.242416	0.841079	KCNA4	0.0751633	Mock CK5+ vs Apical infected@All Days	0.999952	1
0.34407	0.893226	1.10314	0.385199	0.761122	KCNA5	0.118545	Mock CK5+ vs Apical infected@All Days	0.999952	1
0.0594288	0.360486	35	0.164857	0.870005	KCNA6	0.0604784	Mock CK5+ vs Apical infected@All Days	0.999952	1
-0.168015	0.705697	1.16147	-0.238084	0.846867	KCNA7	0.0721849	Mock CK5+ vs Apical infected@All Days	0.999952	1
0.123514	0.665129	1.19515	0.185699	0.879152	KCNAB1	0.055936	Mock CK5+ vs Apical infected@All Days	0.999952	1
0.0912212	0.384316	2.7988	0.23736	0.828679	KCNAB2	0.0816135	Mock CK5+ vs Apical infected@All Days	0.999952	1
-0.0281518	0.262431	14.0132	-0.107273	0.916093	KCNAB3	0.0380603	Mock CK5+ vs Apical infected@All Days	0.999952	1
-0.18367	0.37807	24.5782	-0.485808	0.631406	KCNB1	0.199691	Mock CK5+ vs Apical infected@All Days	0.999952	1
0.121938	0.378527	14.5105	0.322137	0.751943	KCNB2	0.123815	Mock CK5+ vs Apical infected@All Days	0.999952	1
-0.206711	0.256342	35	-0.806387	0.425466	KCNC1	0.371136	Mock CK5+ vs Apical infected@All Days	0.999952	1
-0.645458	0.27114	35	-2.38053	0.0228642	KCNC2	1.64084	Mock CK5+ vs Apical infected@All Days	0.816883	1
0.57402	0.550174	1.09227	1.04334	0.474622	KCNC3	0.323652	Mock CK5+ vs Apical infected@All Days	0.999952	1
-0.0324987	0.397632	1.23445	-0.0817307	0.946069	KCNC4	0.024077	Mock CK5+ vs Apical infected@All Days	0.999952	1
0.0684928	0.379729	34.9998	0.180373	0.8579	KCND2	0.0665633	Mock CK5+ vs Apical infected@All Days	0.999952	1
0.520298	0.312256	10.6104	1.66626	0.124873	KCNE1	0.903531	Mock CK5+ vs Apical infected@All Days	0.999952	1
0.0090743	0.393064	9.54372	0.0230861	0.982057	KCNE2	0.00786325	Mock CK5+ vs Apical infected@All Days	0.999952	1
0.488445	0.674736	1.08594	0.723906	0.593163	KCNE3	0.226826	Mock CK5+ vs Apical infected@All Days	0.999952	1
0.0738069	0.553655	1.11818	0.133309	0.913833	KCNE4	0.0391332	Mock CK5+ vs Apical infected@All Days	0.999952	1
0.358276	0.550581	1.09435	0.650724	0.62498	KCNE5	0.204134	Mock CK5+ vs Apical infected@All Days	0.999952	1
-0.388279	0.310778	19.3189	-1.24938	0.226453	KCNF1	0.645021	Mock CK5+ vs Apical infected@All Days	0.999952	1
0.27658	0.280897	35	0.984631	0.331563	KCNG3	0.479434	Mock CK5+ vs Apical infected@All Days	0.999952	1
-0.375156	0.34227	34.9998	-1.09608	0.280528	KCNG4	0.552024	Mock CK5+ vs Apical infected@All Days	0.999952	1
-0.410484	0.292648	31.1548	-1.40265	0.170607	KCNH2	0.768003	Mock CK5+ vs Apical infected@All Days	0.999952	1
0.243592	0.32174	1.69771	0.757108	0.539916	KCNH3	0.267674	Mock CK5+ vs Apical infected@All Days	0.999952	1
0.134469	0.368582	35	0.364827	0.717435	KCNH4	0.144217	Mock CK5+ vs Apical infected@All Days	0.999952	1
-0.334285	0.348235	25.2737	-0.959941	0.346179	KCNH5	0.460699	Mock CK5+ vs Apical infected@All Days	0.999952	1
0.181834	0.52364	1.29399	0.34725	0.776405	KCNH7	0.109912	Mock CK5+ vs Apical infected@All Days	0.999952	1
-0.228537	0.518089	1.20295	-0.441116	0.725279	KCNH8	0.139495	Mock CK5+ vs Apical infected@All Days	0.999952	1
-0.40223	0.53766	8.12366	-0.748113	0.47549	KCNIP1	0.322858	Mock CK5+ vs Apical infected@All Days	0.999952	1
-0.020615	0.438708	14.0332	-0.0469903	0.963183	KCNIP2	0.0162911	Mock CK5+ vs Apical infected@All Days	0.999952	1
-0.149227	0.43137	1.74082	-0.345937	0.766649	KCNIP3	0.115403	Mock CK5+ vs Apical infected@All Days	0.999952	1
-0.720106	0.371611	28.356	-1.9378	0.0626643	KCNIP4	1.20298	Mock CK5+ vs Apical infected@All Days	0.999952	1
-0.203496	0.401829	34.9999	-0.506424	0.615734	KCNJ1	0.210607	Mock CK5+ vs Apical infected@All Days	0.999952	1
0.623775	0.501066	1.62581	1.2449	0.362992	KCNJ10	0.440103	Mock CK5+ vs Apical infected@All Days	0.999952	1
-0.519432	0.497323	1.25315	-1.04446	0.456696	KCNJ11	0.340372	Mock CK5+ vs Apical infected@All Days	0.999952	1
0.27642	0.792115	1.02091	0.348965	0.785325	KCNJ12	0.10495	Mock CK5+ vs Apical infected@All Days	0.999952	1
0.110075	0.714206	1.05231	0.154122	0.901683	KCNJ13	0.044946	Mock CK5+ vs Apical infected@All Days	0.999952	1
0.410725	0.319073	1.3638	1.28724	0.374236	KCNJ14	0.426855	Mock CK5+ vs Apical infected@All Days	0.999952	1
0.172063	0.35431	34.9999	0.485628	0.630257	KCNJ15	0.200482	Mock CK5+ vs Apical infected@All Days	0.999952	1
0.445864	0.305392	35	1.45997	0.153216	KCNJ16	0.814695	Mock CK5+ vs Apical infected@All Days	0.999952	1
0.0138011	0.346013	1.24354	0.0398859	0.973608	KCNJ2	0.0116157	Mock CK5+ vs Apical infected@All Days	0.999952	1
-0.064239	0.411012	29.1028	-0.156295	0.87688	KCNJ4	0.0570599	Mock CK5+ vs Apical infected@All Days	0.999952	1
0.448096	0.337328	35	1.32837	0.192654	KCNJ5	0.715223	Mock CK5+ vs Apical infected@All Days	0.999952	1
-0.759393	0.711394	1.24353	-1.06747	0.45022	KCNJ6	0.346576	Mock CK5+ vs Apical infected@All Days	0.999952	1
-0.70324	0.290227	27.2624	-2.42307	0.0222994	KCNJ8	1.65171	Mock CK5+ vs Apical infected@All Days	0.816883	1
1.03061	0.391224	7.23922	2.63433	0.0327043	KCNJ9	1.4854	Mock CK5+ vs Apical infected@All Days	0.897397	1
0.097561	0.356232	35	0.273869	0.785795	KCNK1	0.104691	Mock CK5+ vs Apical infected@All Days	0.999952	1
0.792367	0.388341	1.19387	2.04039	0.257039	KCNK10	0.590001	Mock CK5+ vs Apical infected@All Days	0.999952	1
0.319213	0.34493	21.6686	0.925445	0.364927	KCNK12	0.437794	Mock CK5+ vs Apical infected@All Days	0.999952	1
-0.217311	0.306597	14.4044	-0.708783	0.489772	KCNK13	0.310006	Mock CK5+ vs Apical infected@All Days	0.999952	1
0.3804	0.284057	35	1.33917	0.189149	KCNK16	0.723195	Mock CK5+ vs Apical infected@All Days	0.999952	1
0.267328	0.394843	15.3442	0.677047	0.508455	KCNK17	0.293747	Mock CK5+ vs Apical infected@All Days	0.999952	1
-0.356749	0.470637	1.30065	-0.758013	0.561717	KCNK18	0.250483	Mock CK5+ vs Apical infected@All Days	0.999952	1
-0.261252	0.363058	29.3247	-0.719588	0.477475	KCNK2	0.32105	Mock CK5+ vs Apical infected@All Days	0.999952	1
-0.11874	0.443963	22.2788	-0.267456	0.791579	KCNK3	0.101506	Mock CK5+ vs Apical infected@All Days	0.999952	1
1.00323	0.624432	2.18184	1.60664	0.239056	KCNK4	0.6215	Mock CK5+ vs Apical infected@All Days	0.999952	1
-0.282773	0.341995	35	-0.826835	0.413932	KCNK5	0.383071	Mock CK5+ vs Apical infected@All Days	0.999952	1
0.343398	0.326909	1.7896	1.05044	0.414563	KCNK6	0.382409	Mock CK5+ vs Apical infected@All Days	0.999952	1
0.107891	0.542121	1.19182	0.199016	0.870747	KCNK7	0.060108	Mock CK5+ vs Apical infected@All Days	0.999952	1
0.439812	0.308453	17.6703	1.42586	0.171335	KCNK9	0.766153	Mock CK5+ vs Apical infected@All Days	0.999952	1
-0.223612	0.440904	2.36956	-0.507168	0.655367	KCNMA1	0.183516	Mock CK5+ vs Apical infected@All Days	0.999952	1
0.747064	0.556693	1.14507	1.34197	0.386143	KCNMB2	0.413251	Mock CK5+ vs Apical infected@All Days	0.999952	1
-0.033222	0.371419	9.61968	-0.0894463	0.930562	KCNMB3	0.0312547	Mock CK5+ vs Apical infected@All Days	0.999952	1
-0.0192127	0.324919	30.3527	-0.0591307	0.953236	KCNN1	0.0207998	Mock CK5+ vs Apical infected@All Days	0.999952	1
0.0270603	0.4848	1.43531	0.0558174	0.96224	KCNN2	0.0167167	Mock CK5+ vs Apical infected@All Days	0.999952	1
0.220863	0.385228	1.46168	0.573331	0.642056	KCNN3	0.192427	Mock CK5+ vs Apical infected@All Days	0.999952	1
0.323221	0.902994	1.15079	0.357944	0.774889	KCNQ1	0.110761	Mock CK5+ vs Apical infected@All Days	0.999952	1
0.708598	0.350718	35	2.02042	0.0510442	KCNQ2	1.29205	Mock CK5+ vs Apical infected@All Days	0.999952	1
0.0680377	0.358058	31.4644	0.190018	0.850515	KCNQ3	0.0703178	Mock CK5+ vs Apical infected@All Days	0.999952	1
0.252737	0.525606	1.27187	0.480849	0.700234	KCNQ5	0.154757	Mock CK5+ vs Apical infected@All Days	0.999952	1
0.645993	0.507251	1.3579	1.27352	0.378458	KCNRG	0.421982	Mock CK5+ vs Apical infected@All Days	0.999952	1
-0.510765	0.36128	19.3924	-1.41376	0.173284	KCNS1	0.761241	Mock CK5+ vs Apical infected@All Days	0.999952	1
0.675269	0.290994	35	2.32056	0.0262621	KCNS3	1.58067	Mock CK5+ vs Apical infected@All Days	0.821452	1
0.211269	0.298166	1.40157	0.708564	0.577713	KCNT1	0.238288	Mock CK5+ vs Apical infected@All Days	0.999952	1
-0.101935	0.348431	35	-0.292555	0.77159	KCNU1	0.112613	Mock CK5+ vs Apical infected@All Days	0.999952	1
-0.29235	0.290973	35	-1.00473	0.321922	KCNV1	0.492249	Mock CK5+ vs Apical infected@All Days	0.999952	1
-0.816245	0.60725	1.18081	-1.34417	0.380906	KCP	0.419183	Mock CK5+ vs Apical infected@All Days	0.999952	1
-0.370589	0.41801	8.22114	-0.886557	0.400507	KCTD1	0.397389	Mock CK5+ vs Apical infected@All Days	0.999952	1
-0.429146	0.311212	21.7247	-1.37895	0.181943	KCTD10	0.740065	Mock CK5+ vs Apical infected@All Days	0.999952	1
-0.571099	0.332471	3.8985	-1.71774	0.162836	KCTD11	0.788249	Mock CK5+ vs Apical infected@All Days	0.999952	1
0.841466	0.291626	1.28309	2.88542	0.165926	KCTD12	0.780087	Mock CK5+ vs Apical infected@All Days	0.999952	1
0.166776	0.246288	34.9998	0.677158	0.502757	KCTD13	0.298642	Mock CK5+ vs Apical infected@All Days	0.999952	1
-0.134798	0.395895	2.08285	-0.340488	0.76478	KCTD14	0.116463	Mock CK5+ vs Apical infected@All Days	0.999952	1
0.0182484	0.420017	13.5517	0.0434467	0.965979	KCTD15	0.0150323	Mock CK5+ vs Apical infected@All Days	0.999952	1
0.131094	0.32228	35	0.40677	0.686654	KCTD17	0.163262	Mock CK5+ vs Apical infected@All Days	0.999952	1
0.425274	0.284028	30.7657	1.4973	0.144506	KCTD18	0.840114	Mock CK5+ vs Apical infected@All Days	0.999952	1
0.218459	0.514156	1.26805	0.424888	0.731756	KCTD19	0.135634	Mock CK5+ vs Apical infected@All Days	0.999952	1
0.188693	0.362417	35	0.520653	0.605887	KCTD2	0.217608	Mock CK5+ vs Apical infected@All Days	0.999952	1
0.19688	0.396307	1.2948	0.496787	0.690491	KCTD20	0.160842	Mock CK5+ vs Apical infected@All Days	0.999952	1
-0.683491	0.455186	6.15187	-1.50157	0.182688	KCTD21	0.738291	Mock CK5+ vs Apical infected@All Days	0.999952	1
0.640369	0.399958	15.5163	1.60109	0.129517	KCTD3	0.887673	Mock CK5+ vs Apical infected@All Days	0.999952	1
-0.177041	0.433239	35	-0.408645	0.68529	KCTD4	0.164126	Mock CK5+ vs Apical infected@All Days	0.999952	1
0.425599	0.803683	1.10495	0.529561	0.683068	KCTD5	0.165536	Mock CK5+ vs Apical infected@All Days	0.999952	1
0.270953	0.583296	1.36595	0.464521	0.70548	KCTD6	0.151516	Mock CK5+ vs Apical infected@All Days	0.999952	1
0.226591	0.536576	1.36874	0.422291	0.729588	KCTD7	0.136922	Mock CK5+ vs Apical infected@All Days	0.999952	1
-0.517098	0.331377	35	-1.56045	0.127651	KCTD8	0.893977	Mock CK5+ vs Apical infected@All Days	0.999952	1
0.202161	0.650111	1.09302	0.310964	0.804601	KCTD9	0.0944193	Mock CK5+ vs Apical infected@All Days	0.999952	1
0.116372	0.230713	30.4229	0.504403	0.617612	KDELR1	0.209284	Mock CK5+ vs Apical infected@All Days	0.999952	1
0.15716	0.324797	35	0.483873	0.63149	KDELR2	0.199634	Mock CK5+ vs Apical infected@All Days	0.999952	1
-0.0851474	0.427357	19.7485	-0.199242	0.844111	KDELR3	0.0736006	Mock CK5+ vs Apical infected@All Days	0.999952	1
-0.14507	0.354376	1.18925	-0.409366	0.743752	KDF1	0.128572	Mock CK5+ vs Apical infected@All Days	0.999952	1
-0.159779	0.344859	13.8771	-0.463315	0.650321	KDM1A	0.186872	Mock CK5+ vs Apical infected@All Days	0.999952	1
-0.234173	0.28676	35	-0.816615	0.419672	KDM1B	0.37709	Mock CK5+ vs Apical infected@All Days	0.999952	1
0.346106	0.360773	35	0.959346	0.343965	KDM2A	0.463485	Mock CK5+ vs Apical infected@All Days	0.999952	1
0.16149	0.719861	1.08889	0.224335	0.857154	KDM2B	0.0669411	Mock CK5+ vs Apical infected@All Days	0.999952	1
0.116954	0.340437	1.31576	0.34354	0.777998	KDM3A	0.109022	Mock CK5+ vs Apical infected@All Days	0.999952	1
0.431941	0.278355	31.446	1.55176	0.130727	KDM3B	0.883635	Mock CK5+ vs Apical infected@All Days	0.999952	1
0.724864	0.366659	27.2939	1.97694	0.0582304	KDM4A	1.23485	Mock CK5+ vs Apical infected@All Days	0.999952	1
0.614964	0.409709	10.0705	1.50098	0.164047	KDM4B	0.785031	Mock CK5+ vs Apical infected@All Days	0.999952	1
0.320225	0.348902	32.05	0.917807	0.365576	KDM4C	0.437023	Mock CK5+ vs Apical infected@All Days	0.999952	1
0.383436	0.315631	35	1.21482	0.232567	KDM4E	0.633453	Mock CK5+ vs Apical infected@All Days	0.999952	1
-0.283821	0.30911	26.5814	-0.918189	0.366777	KDM5A	0.435598	Mock CK5+ vs Apical infected@All Days	0.999952	1
-0.36362	0.405773	35	-0.896118	0.376312	KDM5B	0.424452	Mock CK5+ vs Apical infected@All Days	0.999952	1
0.231837	0.396785	2.19855	0.584288	0.613413	KDM5C	0.212247	Mock CK5+ vs Apical infected@All Days	0.999952	1
0.201217	0.365331	1.58518	0.550781	0.649347	KDM5D	0.187523	Mock CK5+ vs Apical infected@All Days	0.999952	1
0.0312964	0.387727	20.1902	0.0807176	0.936461	KDM6A	0.0285102	Mock CK5+ vs Apical infected@All Days	0.999952	1
1.22645	0.389251	35	3.1508	0.00332808	KDM6B	2.47781	Mock CK5+ vs Apical infected@All Days	0.456053	1
0.102235	0.372393	16.3482	0.274534	0.787113	KDM7A	0.103963	Mock CK5+ vs Apical infected@All Days	0.999952	1
0.207341	0.292471	35	0.70893	0.483064	KDM8	0.315996	Mock CK5+ vs Apical infected@All Days	0.999952	1
0.120969	0.348452	31.5049	0.347162	0.730778	KDR	0.136215	Mock CK5+ vs Apical infected@All Days	0.999952	1
0.132454	0.3626	35	0.36529	0.717093	KDSR	0.144424	Mock CK5+ vs Apical infected@All Days	0.999952	1
-0.282402	0.334711	35	-0.843717	0.404558	KEAP1	0.39302	Mock CK5+ vs Apical infected@All Days	0.999952	1
0.0848414	0.398348	1.31309	0.212983	0.859607	KEL	0.0656999	Mock CK5+ vs Apical infected@All Days	0.999952	1
0.274758	0.362686	34.9999	0.757565	0.453782	KERA	0.343153	Mock CK5+ vs Apical infected@All Days	0.999952	1
-0.0681462	0.324526	35	-0.209987	0.834896	KHDC1	0.0783677	Mock CK5+ vs Apical infected@All Days	0.999952	1
-0.064427	0.290936	34.9997	-0.221447	0.826031	KHDC1L	0.0830035	Mock CK5+ vs Apical infected@All Days	0.999952	1
0.114309	0.284171	35	0.402253	0.689944	KHDC3L	0.161186	Mock CK5+ vs Apical infected@All Days	0.999952	1
-0.116706	0.3053	27.7502	-0.382266	0.705176	KHDC4	0.151703	Mock CK5+ vs Apical infected@All Days	0.999952	1
0.0224478	0.29119	35	0.07709	0.938991	KHDRBS1	0.0273386	Mock CK5+ vs Apical infected@All Days	0.999952	1
0.0308306	0.385271	20.0876	0.0800233	0.937011	KHDRBS2	0.0282555	Mock CK5+ vs Apical infected@All Days	0.999952	1
-0.498623	0.280683	29.6381	-1.77646	0.0859246	KHDRBS3	1.06588	Mock CK5+ vs Apical infected@All Days	0.999952	1
0.229082	0.82982	1.14256	0.276062	0.823996	KHK	0.0840748	Mock CK5+ vs Apical infected@All Days	0.999952	1
0.198998	0.373293	1.38216	0.533088	0.666971	KHNYN	0.175893	Mock CK5+ vs Apical infected@All Days	0.999952	1
0.4955	0.265853	7.19137	1.86381	0.103502	KHSRP	0.98505	Mock CK5+ vs Apical infected@All Days	0.999952	1
-0.847198	0.360449	31.3846	-2.3504	0.0252115	KIAA0040	1.5984	Mock CK5+ vs Apical infected@All Days	0.81839	1
-0.344272	0.325495	35	-1.05769	0.297444	KIAA0100	0.526595	Mock CK5+ vs Apical infected@All Days	0.999952	1
0.125326	0.288594	34.9999	0.434263	0.666763	KIAA0319	0.176029	Mock CK5+ vs Apical infected@All Days	0.999952	1
-0.0892103	0.342773	1.35203	-0.260261	0.828698	KIAA0319L	0.0816035	Mock CK5+ vs Apical infected@All Days	0.999952	1
-0.0349117	0.654489	1.12267	-0.053342	0.965335	KIAA0408	0.015322	Mock CK5+ vs Apical infected@All Days	0.999952	1
0.195156	0.335552	34.9999	0.581597	0.564565	KIAA0513	0.248286	Mock CK5+ vs Apical infected@All Days	0.999952	1
-0.485088	0.359115	20.7987	-1.35079	0.191278	KIAA0586	0.718335	Mock CK5+ vs Apical infected@All Days	0.999952	1
0.187893	0.395114	19.7648	0.47554	0.639615	KIAA0753	0.194081	Mock CK5+ vs Apical infected@All Days	0.999952	1
0.179318	0.275532	34.9995	0.650808	0.51942	KIAA0754	0.284481	Mock CK5+ vs Apical infected@All Days	0.999952	1
0.77492	0.579481	1.33245	1.33727	0.364737	KIAA0825	0.43802	Mock CK5+ vs Apical infected@All Days	0.999952	1
0.212831	0.376301	20.5287	0.565585	0.577806	KIAA0895	0.238218	Mock CK5+ vs Apical infected@All Days	0.999952	1
-0.645584	0.310946	6.792	-2.07619	0.0777356	KIAA0895L	1.10938	Mock CK5+ vs Apical infected@All Days	0.999952	1
-0.51568	0.356205	35	-1.44771	0.156598	KIAA0930	0.805213	Mock CK5+ vs Apical infected@All Days	0.999952	1
0.336779	0.422725	19.3539	0.796686	0.435298	KIAA1109	0.361213	Mock CK5+ vs Apical infected@All Days	0.999952	1
-0.442827	0.387799	30.7809	-1.1419	0.262301	KIAA1143	0.5812	Mock CK5+ vs Apical infected@All Days	0.999952	1
0.372567	0.341864	22.6567	1.08981	0.287253	KIAA1191	0.541736	Mock CK5+ vs Apical infected@All Days	0.999952	1
0.0854663	0.541996	1.21177	0.157688	0.896839	KIAA1217	0.0472856	Mock CK5+ vs Apical infected@All Days	0.999952	1
0.260504	0.41701	1.14878	0.624694	0.633214	KIAA1328	0.19845	Mock CK5+ vs Apical infected@All Days	0.999952	1
0.129154	0.315952	14.923	0.408779	0.688508	KIAA1522	0.162091	Mock CK5+ vs Apical infected@All Days	0.999952	1
0.320826	0.265979	26.131	1.20621	0.238546	KIAA1549	0.622427	Mock CK5+ vs Apical infected@All Days	0.999952	1
-0.112771	0.400252	16.0332	-0.281749	0.78174	KIAA1586	0.106937	Mock CK5+ vs Apical infected@All Days	0.999952	1
0.193535	0.44458	7.76112	0.435321	0.675182	KIAA1614	0.170579	Mock CK5+ vs Apical infected@All Days	0.999952	1
-0.0496494	0.39694	28.4952	-0.125081	0.901338	KIAA1671	0.0451123	Mock CK5+ vs Apical infected@All Days	0.999952	1
-0.242235	0.252955	3.93709	-0.957621	0.393289	KIAA1755	0.405289	Mock CK5+ vs Apical infected@All Days	0.999952	1
0.819061	0.767483	1.04557	1.0672	0.473149	KIAA1841	0.325002	Mock CK5+ vs Apical infected@All Days	0.999952	1
0.445821	0.355531	34.3293	1.25396	0.218328	KIAA1958	0.66089	Mock CK5+ vs Apical infected@All Days	0.999952	1
0.354167	0.30001	16.6942	1.18052	0.254341	KIAA2012	0.594584	Mock CK5+ vs Apical infected@All Days	0.999952	1
0.313206	0.213228	19.0823	1.46888	0.158159	KIAA2013	0.800907	Mock CK5+ vs Apical infected@All Days	0.999952	1
0.18467	0.420316	1.25933	0.43936	0.723883	KIAA2026	0.140331	Mock CK5+ vs Apical infected@All Days	0.999952	1
0.0444539	0.460412	1.19182	0.0965523	0.936719	KIF11	0.0283907	Mock CK5+ vs Apical infected@All Days	0.999952	1
0.154469	0.349805	1.62946	0.441586	0.710337	KIF12	0.148536	Mock CK5+ vs Apical infected@All Days	0.999952	1
0.190851	0.470129	1.10963	0.405954	0.749121	KIF13A	0.125448	Mock CK5+ vs Apical infected@All Days	0.999952	1
0.171392	0.419163	1.53781	0.40889	0.732345	KIF13B	0.135284	Mock CK5+ vs Apical infected@All Days	0.999952	1
0.0691057	0.671767	1.06641	0.102872	0.933934	KIF14	0.0296837	Mock CK5+ vs Apical infected@All Days	0.999952	1
0.188656	0.33681	35	0.560126	0.578961	KIF15	0.23735	Mock CK5+ vs Apical infected@All Days	0.999952	1
-0.25912	0.448301	1.23595	-0.578005	0.650738	KIF16B	0.186594	Mock CK5+ vs Apical infected@All Days	0.999952	1
0.383848	0.743366	1.05665	0.516365	0.69281	KIF17	0.159386	Mock CK5+ vs Apical infected@All Days	0.999952	1
-0.851143	0.379942	32.1365	-2.24019	0.0321205	KIF18A	1.49322	Mock CK5+ vs Apical infected@All Days	0.894644	1
0.103116	0.489949	1.19055	0.210462	0.86353	KIF18B	0.0637227	Mock CK5+ vs Apical infected@All Days	0.999952	1
1.10963	0.424112	1.35946	2.61636	0.175896	KIF19	0.754745	Mock CK5+ vs Apical infected@All Days	0.999952	1
0.355692	0.542355	1.53696	0.655828	0.59627	KIF1B	0.224557	Mock CK5+ vs Apical infected@All Days	0.999952	1
-0.054438	0.5451	1.18118	-0.0998678	0.93466	KIF1C	0.0293462	Mock CK5+ vs Apical infected@All Days	0.999952	1
0.0364836	0.731431	1.15724	0.0498797	0.967407	KIF20A	0.0143908	Mock CK5+ vs Apical infected@All Days	0.999952	1
-0.61009	0.422589	15.7614	-1.44369	0.168408	KIF20B	0.773638	Mock CK5+ vs Apical infected@All Days	0.999952	1
0.316745	0.371653	35	0.85226	0.399864	KIF21A	0.398088	Mock CK5+ vs Apical infected@All Days	0.999952	1
0.176315	0.371081	35	0.475139	0.637639	KIF21B	0.195425	Mock CK5+ vs Apical infected@All Days	0.999952	1
-0.159113	0.338921	22.795	-0.469471	0.643193	KIF22	0.191659	Mock CK5+ vs Apical infected@All Days	0.999952	1
-1.08139	0.526046	1.21054	-2.0557	0.252644	KIF23	0.597491	Mock CK5+ vs Apical infected@All Days	0.999952	1
0.485305	0.457251	1.15938	1.06135	0.461148	KIF24	0.33616	Mock CK5+ vs Apical infected@All Days	0.999952	1
-0.0917462	0.400879	24.8007	-0.228863	0.820852	KIF26A	0.0857349	Mock CK5+ vs Apical infected@All Days	0.999952	1
0.490466	0.477238	1.36328	1.02772	0.452165	KIF27	0.344703	Mock CK5+ vs Apical infected@All Days	0.999952	1
0.0104243	0.320896	26.3852	0.0324849	0.97433	KIF2A	0.011294	Mock CK5+ vs Apical infected@All Days	0.999952	1
0.340565	0.329475	29.6055	1.03366	0.309665	KIF2C	0.509107	Mock CK5+ vs Apical infected@All Days	0.999952	1
0.652378	0.288996	34.9996	2.2574	0.030327	KIF3A	1.51817	Mock CK5+ vs Apical infected@All Days	0.872689	1
-0.507916	0.26683	35	-1.90352	0.0652224	KIF3B	1.1856	Mock CK5+ vs Apical infected@All Days	0.999952	1
-0.41738	0.369152	35	-1.13065	0.265893	KIF3C	0.575294	Mock CK5+ vs Apical infected@All Days	0.999952	1
0.114941	0.33984	1.69696	0.33822	0.772367	KIF4A	0.112176	Mock CK5+ vs Apical infected@All Days	0.999952	1
-0.11959	0.591496	1.43883	-0.202182	0.864607	KIF4B	0.0631812	Mock CK5+ vs Apical infected@All Days	0.999952	1
0.332075	0.951679	1.11895	0.348936	0.781343	KIF5A	0.107158	Mock CK5+ vs Apical infected@All Days	0.999952	1
-0.22371	0.387675	16.6187	-0.577055	0.571637	KIF5B	0.242879	Mock CK5+ vs Apical infected@All Days	0.999952	1
0.559741	0.559706	1.16753	1.00006	0.480148	KIF5C	0.318625	Mock CK5+ vs Apical infected@All Days	0.999952	1
0.0776113	0.415013	1.52804	0.187009	0.873435	KIF6	0.0587696	Mock CK5+ vs Apical infected@All Days	0.999952	1
-0.209133	0.353333	26.3427	-0.591885	0.558974	KIF7	0.252609	Mock CK5+ vs Apical infected@All Days	0.999952	1
0.533841	0.320259	11.9996	1.6669	0.1214	KIF9	0.91578	Mock CK5+ vs Apical infected@All Days	0.999952	1
0.585206	0.354031	35	1.65298	0.10728	KIFAP3	0.969483	Mock CK5+ vs Apical infected@All Days	0.999952	1
-0.0360197	0.3597	10.8647	-0.100138	0.922059	KIFBP	0.0352415	Mock CK5+ vs Apical infected@All Days	0.999952	1
0.345603	0.33937	1.5563	1.01836	0.440585	KIFC1	0.35597	Mock CK5+ vs Apical infected@All Days	0.999952	1
0.130707	0.814874	1.02602	0.160401	0.898238	KIFC2	0.0466086	Mock CK5+ vs Apical infected@All Days	0.999952	1
0.377161	0.278484	27.7835	1.35434	0.186542	KIFC3	0.729222	Mock CK5+ vs Apical infected@All Days	0.999952	1
0.409218	0.352244	35	1.16175	0.2532	KIN	0.596537	Mock CK5+ vs Apical infected@All Days	0.999952	1
0.202003	0.433375	14.4457	0.466116	0.648083	KIR2DS1	0.188369	Mock CK5+ vs Apical infected@All Days	0.999952	1
0.0248228	0.320762	1.26221	0.0773871	0.948736	KIR2DS2	0.0228547	Mock CK5+ vs Apical infected@All Days	0.999952	1
0.0445155	0.281135	21.0065	0.158342	0.875699	KIR3DL1	0.057645	Mock CK5+ vs Apical infected@All Days	0.999952	1
0.0925791	0.322219	35	0.287317	0.775564	KIRREL1	0.110382	Mock CK5+ vs Apical infected@All Days	0.999952	1
0.748408	0.255744	35	2.9264	0.0059874	KIRREL2	2.22276	Mock CK5+ vs Apical infected@All Days	0.546976	1
0.285316	0.325588	35	0.876308	0.386837	KIRREL3	0.412472	Mock CK5+ vs Apical infected@All Days	0.999952	1
0.430128	0.405957	35	1.05954	0.296612	KISS1R	0.527812	Mock CK5+ vs Apical infected@All Days	0.999952	1
0.0705746	0.298646	29.9803	0.236315	0.814795	KIT	0.0889514	Mock CK5+ vs Apical infected@All Days	0.999952	1
0.146159	0.536248	1.19202	0.272558	0.824775	KITLG	0.0836646	Mock CK5+ vs Apical infected@All Days	0.999952	1
0.262112	0.484372	1.37324	0.541139	0.663041	KIZ	0.17846	Mock CK5+ vs Apical infected@All Days	0.999952	1
1.00395	0.431093	1.73203	2.32884	0.16446	KL	0.783939	Mock CK5+ vs Apical infected@All Days	0.999952	1
0.137699	0.678455	1.29065	0.20296	0.866436	KLB	0.0622634	Mock CK5+ vs Apical infected@All Days	0.999952	1
0.296683	0.336976	13.9577	0.880428	0.393535	KLC1	0.405017	Mock CK5+ vs Apical infected@All Days	0.999952	1
0.395668	0.388017	9.82155	1.01972	0.332322	KLC2	0.47844	Mock CK5+ vs Apical infected@All Days	0.999952	1
-0.304255	0.331068	30.8332	-0.919011	0.365224	KLC3	0.437441	Mock CK5+ vs Apical infected@All Days	0.999952	1
0.307237	0.386301	2.03406	0.795331	0.508604	KLF1	0.29362	Mock CK5+ vs Apical infected@All Days	0.999952	1
0.405069	0.37973	35	1.06673	0.293398	KLF10	0.532543	Mock CK5+ vs Apical infected@All Days	0.999952	1
-0.0388514	0.716324	1.06679	-0.0542372	0.96508	KLF11	0.0154366	Mock CK5+ vs Apical infected@All Days	0.999952	1
0.0478024	0.329288	17.767	0.145169	0.886212	KLF12	0.0524625	Mock CK5+ vs Apical infected@All Days	0.999952	1
0.33643	0.79086	1.17904	0.425398	0.735124	KLF13	0.13364	Mock CK5+ vs Apical infected@All Days	0.999952	1
0.729606	0.41584	35	1.75454	0.088091	KLF14	1.05507	Mock CK5+ vs Apical infected@All Days	0.999952	1
0.490181	0.335092	35	1.46283	0.152438	KLF15	0.816907	Mock CK5+ vs Apical infected@All Days	0.999952	1
0.38489	0.335862	25.6322	1.14598	0.262391	KLF16	0.58105	Mock CK5+ vs Apical infected@All Days	0.999952	1
0.319808	0.561606	1.18323	0.569453	0.658108	KLF17	0.181703	Mock CK5+ vs Apical infected@All Days	0.999952	1
0.299763	0.430378	1.73036	0.696511	0.567733	KLF18	0.245856	Mock CK5+ vs Apical infected@All Days	0.999952	1
0.494794	0.344841	7.16426	1.43485	0.193508	KLF2	0.713301	Mock CK5+ vs Apical infected@All Days	0.999952	1
0.501106	0.395423	1.27509	1.26726	0.388885	KLF3	0.410179	Mock CK5+ vs Apical infected@All Days	0.999952	1
0.296989	0.346783	35	0.856413	0.397595	KLF4	0.400559	Mock CK5+ vs Apical infected@All Days	0.999952	1
0.0622751	0.594013	1.40129	0.104838	0.929492	KLF5	0.0317545	Mock CK5+ vs Apical infected@All Days	0.999952	1
1.1127	0.447016	13.1941	2.48918	0.0269022	KLF6	1.57021	Mock CK5+ vs Apical infected@All Days	0.831779	1
-0.235153	0.485016	11.1057	-0.484835	0.637215	KLF7	0.195714	Mock CK5+ vs Apical infected@All Days	0.999952	1
0.0139316	0.332035	23.1738	0.0419584	0.966891	KLF8	0.0146224	Mock CK5+ vs Apical infected@All Days	0.999952	1
0.0904605	0.910965	1.18763	0.0993017	0.934967	KLF9	0.0292037	Mock CK5+ vs Apical infected@All Days	0.999952	1
0.292516	0.398521	35	0.734006	0.467834	KLHDC1	0.329908	Mock CK5+ vs Apical infected@All Days	0.999952	1
0.0506292	0.554501	1.12722	0.0913057	0.940723	KLHDC10	0.0265385	Mock CK5+ vs Apical infected@All Days	0.999952	1
0.440751	0.320868	1.26876	1.37362	0.363086	KLHDC2	0.43999	Mock CK5+ vs Apical infected@All Days	0.999952	1
0.100412	0.523121	2.76111	0.191948	0.86102	KLHDC3	0.0649868	Mock CK5+ vs Apical infected@All Days	0.999952	1
-0.182249	0.298387	28.3641	-0.610781	0.546208	KLHDC4	0.262642	Mock CK5+ vs Apical infected@All Days	0.999952	1
0.0853293	0.339781	25.597	0.251131	0.803718	KLHDC7A	0.0948962	Mock CK5+ vs Apical infected@All Days	0.999952	1
0.500945	0.351302	35	1.42597	0.162737	KLHDC7B	0.788514	Mock CK5+ vs Apical infected@All Days	0.999952	1
0.490535	0.405343	1.4018	1.21017	0.391661	KLHDC8A	0.40709	Mock CK5+ vs Apical infected@All Days	0.999952	1
-0.0365625	0.365254	26.7373	-0.100101	0.921011	KLHDC8B	0.0357354	Mock CK5+ vs Apical infected@All Days	0.999952	1
0.606155	0.327136	35	1.85292	0.0723414	KLHDC9	1.14061	Mock CK5+ vs Apical infected@All Days	0.999952	1
0.211028	0.327251	12.6501	0.644852	0.530544	KLHL1	0.275279	Mock CK5+ vs Apical infected@All Days	0.999952	1
0.130638	0.377287	30.9598	0.346257	0.731492	KLHL10	0.13579	Mock CK5+ vs Apical infected@All Days	0.999952	1
0.442886	0.343797	35	1.28822	0.206122	KLHL11	0.685876	Mock CK5+ vs Apical infected@All Days	0.999952	1
0.695214	0.372268	35	1.86751	0.0702226	KLHL12	1.15352	Mock CK5+ vs Apical infected@All Days	0.999952	1
-0.103232	0.337417	35	-0.305947	0.761457	KLHL15	0.118354	Mock CK5+ vs Apical infected@All Days	0.999952	1
-0.0177956	0.32549	29.7193	-0.0546732	0.956765	KLHL17	0.0191949	Mock CK5+ vs Apical infected@All Days	0.999952	1
0.317476	0.38321	28.3503	0.828464	0.414328	KLHL18	0.382656	Mock CK5+ vs Apical infected@All Days	0.999952	1
-0.565436	0.414015	16.1317	-1.36574	0.190763	KLHL2	0.719507	Mock CK5+ vs Apical infected@All Days	0.999952	1
0.839053	0.526458	1.91868	1.59377	0.257146	KLHL20	0.589821	Mock CK5+ vs Apical infected@All Days	0.999952	1
0.38308	0.205233	18.5345	1.86656	0.0778653	KLHL21	1.10866	Mock CK5+ vs Apical infected@All Days	0.999952	1
-0.00562529	0.388718	35	-0.0144714	0.988536	KLHL22	0.00500746	Mock CK5+ vs Apical infected@All Days	0.999952	1
0.341698	0.364034	2.59552	0.938642	0.426792	KLHL23	0.369784	Mock CK5+ vs Apical infected@All Days	0.999952	1
0.199347	0.330733	35	0.602743	0.550566	KLHL24	0.259191	Mock CK5+ vs Apical infected@All Days	0.999952	1
0.0556764	0.319971	35	0.174004	0.862865	KLHL25	0.0640574	Mock CK5+ vs Apical infected@All Days	0.999952	1
0.0716804	0.343864	1.36923	0.208455	0.861582	KLHL26	0.0647033	Mock CK5+ vs Apical infected@All Days	0.999952	1
0.370943	0.287163	31.5259	1.29175	0.205834	KLHL28	0.686484	Mock CK5+ vs Apical infected@All Days	0.999952	1
0.302866	0.346066	34.9999	0.875168	0.387449	KLHL29	0.411785	Mock CK5+ vs Apical infected@All Days	0.999952	1
0.206576	0.344064	2.15786	0.600401	0.605265	KLHL3	0.218054	Mock CK5+ vs Apical infected@All Days	0.999952	1
0.0973744	0.331066	35	0.294124	0.770401	KLHL31	0.113283	Mock CK5+ vs Apical infected@All Days	0.999952	1
0.426888	0.664534	1.08473	0.642388	0.629562	KLHL32	0.200962	Mock CK5+ vs Apical infected@All Days	0.999952	1
-0.137399	0.284369	35	-0.48317	0.631984	KLHL33	0.199294	Mock CK5+ vs Apical infected@All Days	0.999952	1
0.00980669	0.332008	35	0.0295375	0.976604	KLHL35	0.0102816	Mock CK5+ vs Apical infected@All Days	0.999952	1
-0.386374	0.394991	1.42117	-0.978184	0.464885	KLHL36	0.332654	Mock CK5+ vs Apical infected@All Days	0.999952	1
0.72084	0.4024	1.36444	1.79135	0.269919	KLHL4	0.568767	Mock CK5+ vs Apical infected@All Days	0.999952	1
0.0166962	0.359422	17.1737	0.0464529	0.963485	KLHL40	0.0161549	Mock CK5+ vs Apical infected@All Days	0.999952	1
-0.260994	0.272102	35	-0.959177	0.344049	KLHL41	0.463379	Mock CK5+ vs Apical infected@All Days	0.999952	1
0.545479	0.350599	30.4724	1.55585	0.13007	KLHL42	0.885823	Mock CK5+ vs Apical infected@All Days	0.999952	1
-0.66257	0.514571	1.38126	-1.28762	0.372388	KLHL5	0.429004	Mock CK5+ vs Apical infected@All Days	0.999952	1
-0.343939	0.376611	15.9566	-0.913249	0.374705	KLHL6	0.426311	Mock CK5+ vs Apical infected@All Days	0.999952	1
0.672945	0.341268	30.9362	1.9719	0.0576195	KLHL8	1.23943	Mock CK5+ vs Apical infected@All Days	0.999952	1
0.662733	0.385025	30.671	1.72127	0.0952753	KLHL9	1.02102	Mock CK5+ vs Apical infected@All Days	0.999952	1
0.0206395	0.63848	1.88184	0.032326	0.97731	KLK10	0.00996769	Mock CK5+ vs Apical infected@All Days	0.999952	1
0.286566	0.553287	1.07137	0.517934	0.691084	KLK11	0.160469	Mock CK5+ vs Apical infected@All Days	0.999952	1
0.263579	0.455037	1.13708	0.579248	0.656068	KLK12	0.183051	Mock CK5+ vs Apical infected@All Days	0.999952	1
-0.313584	0.295915	34.9992	-1.05971	0.296535	KLK13	0.527924	Mock CK5+ vs Apical infected@All Days	0.999952	1
0.287207	0.307653	2.42121	0.933542	0.43398	KLK14	0.362531	Mock CK5+ vs Apical infected@All Days	0.999952	1
0.159518	0.306372	28.3592	0.520668	0.60664	KLK15	0.217069	Mock CK5+ vs Apical infected@All Days	0.999952	1
0.421591	0.879342	1.02418	0.479439	0.713882	KLK2	0.146374	Mock CK5+ vs Apical infected@All Days	0.999952	1
0.0161828	0.421335	19.7218	0.0384084	0.969748	KLK3	0.013341	Mock CK5+ vs Apical infected@All Days	0.999952	1
0.620207	1.17958	1.01343	0.525788	0.690902	KLK4	0.160583	Mock CK5+ vs Apical infected@All Days	0.999952	1
-0.115629	0.521939	1.33326	-0.221537	0.853758	KLK5	0.0686653	Mock CK5+ vs Apical infected@All Days	0.999952	1
-0.071176	0.336332	23.2798	-0.211624	0.834242	KLK6	0.078708	Mock CK5+ vs Apical infected@All Days	0.999952	1
0.0221276	0.442415	1.65826	0.0500155	0.965463	KLK7	0.0152643	Mock CK5+ vs Apical infected@All Days	0.999952	1
0.150937	0.409609	10.3722	0.368489	0.719918	KLK8	0.142717	Mock CK5+ vs Apical infected@All Days	0.999952	1
0.0747267	0.312306	28.5174	0.239274	0.812604	KLK9	0.090121	Mock CK5+ vs Apical infected@All Days	0.999952	1
-0.315798	0.345769	35	-0.913321	0.367323	KLKB1	0.434952	Mock CK5+ vs Apical infected@All Days	0.999952	1
0.494544	0.812672	1.04921	0.60854	0.648081	KLLN	0.188371	Mock CK5+ vs Apical infected@All Days	0.999952	1
0.442985	0.276249	35	1.60357	0.117795	KLRB1	0.928872	Mock CK5+ vs Apical infected@All Days	0.999952	1
-0.0470092	0.377746	1.88363	-0.124446	0.912959	KLRC2	0.0395485	Mock CK5+ vs Apical infected@All Days	0.999952	1
0.074881	0.413148	25.2553	0.181245	0.857622	KLRC3	0.066704	Mock CK5+ vs Apical infected@All Days	0.999952	1
0.603543	0.264007	18.2135	2.28609	0.0344352	KLRC4	1.463	Mock CK5+ vs Apical infected@All Days	0.908855	1
0.0120162	0.498075	16.2149	0.0241252	0.981047	KLRF1	0.00831013	Mock CK5+ vs Apical infected@All Days	0.999952	1
-0.0227045	0.313948	35	-0.0723191	0.94276	KLRF2	0.025599	Mock CK5+ vs Apical infected@All Days	0.999952	1
0.907782	1.04754	1.03287	0.866585	0.541677	KLRG1	0.26626	Mock CK5+ vs Apical infected@All Days	0.999952	1
-0.131427	0.432481	10.6461	-0.303892	0.767067	KLRG2	0.115166	Mock CK5+ vs Apical infected@All Days	0.999952	1
-0.200643	0.488128	1.47712	-0.411046	0.732774	KLRK1	0.13503	Mock CK5+ vs Apical infected@All Days	0.999952	1
-0.0477031	0.64544	1.06294	-0.073908	0.952486	KMO	0.0211414	Mock CK5+ vs Apical infected@All Days	0.999952	1
0.22914	0.551254	1.09956	0.41567	0.744161	KMT2A	0.128333	Mock CK5+ vs Apical infected@All Days	0.999952	1
0.140073	0.268569	35	0.521552	0.605267	KMT2B	0.218053	Mock CK5+ vs Apical infected@All Days	0.999952	1
0.690295	0.311043	35	2.21929	0.0330437	KMT2C	1.48091	Mock CK5+ vs Apical infected@All Days	0.897397	1
0.480737	0.636273	1.15806	0.755552	0.573556	KMT2D	0.241424	Mock CK5+ vs Apical infected@All Days	0.999952	1
0.413205	0.783337	1.04993	0.527494	0.687594	KMT2E	0.162668	Mock CK5+ vs Apical infected@All Days	0.999952	1
0.306244	0.273728	26.8457	1.11879	0.273142	KMT5A	0.563612	Mock CK5+ vs Apical infected@All Days	0.999952	1
0.45806	0.342371	35	1.33791	0.189555	KMT5B	0.722265	Mock CK5+ vs Apical infected@All Days	0.999952	1
0.989657	0.322188	11.2567	3.07167	0.0103667	KMT5C	1.98436	Mock CK5+ vs Apical infected@All Days	0.660131	1
-0.0109472	0.494601	1.20406	-0.0221335	0.985429	KNCN	0.00637464	Mock CK5+ vs Apical infected@All Days	0.999952	1
1.29591	0.355095	17.1941	3.64946	0.00195295	KNDC1	2.70931	Mock CK5+ vs Apical infected@All Days	0.373522	1
0.528898	0.493824	1.54649	1.07103	0.423003	KNG1	0.373657	Mock CK5+ vs Apical infected@All Days	0.999952	1
0.295244	0.260362	17.4386	1.13397	0.272154	KNL1	0.565185	Mock CK5+ vs Apical infected@All Days	0.999952	1
0.463387	0.575917	1.09135	0.804607	0.559331	KNOP1	0.252331	Mock CK5+ vs Apical infected@All Days	0.999952	1
-0.250874	0.366143	35	-0.68518	0.497744	KNTC1	0.302994	Mock CK5+ vs Apical infected@All Days	0.999952	1
1.02091	0.270482	25.4393	3.77441	0.000862947	KPNA1	3.06402	Mock CK5+ vs Apical infected@All Days	0.286532	1
0.155336	0.348209	34.9901	0.446099	0.658274	KPNA2	0.181593	Mock CK5+ vs Apical infected@All Days	0.999952	1
0.375992	0.509226	1.4998	0.738361	0.558397	KPNA3	0.253057	Mock CK5+ vs Apical infected@All Days	0.999952	1
-0.341596	0.410306	27.0303	-0.832541	0.412399	KPNA4	0.384682	Mock CK5+ vs Apical infected@All Days	0.999952	1
-0.288197	0.297153	1.44942	-0.969862	0.465791	KPNA5	0.331809	Mock CK5+ vs Apical infected@All Days	0.999952	1
0.324387	0.32831	35	0.988052	0.329909	KPNA6	0.481606	Mock CK5+ vs Apical infected@All Days	0.999952	1
0.424521	0.402639	1.37426	1.05435	0.442247	KPNA7	0.354335	Mock CK5+ vs Apical infected@All Days	0.999952	1
0.459993	0.339237	35	1.35596	0.183795	KPNB1	0.735666	Mock CK5+ vs Apical infected@All Days	0.999952	1
0.301014	0.39189	1.23822	0.768109	0.56187	KPRP	0.250364	Mock CK5+ vs Apical infected@All Days	0.999952	1
-0.526143	0.300743	35	-1.74948	0.0889732	KPTN	1.05074	Mock CK5+ vs Apical infected@All Days	0.999952	1
0.666158	0.313189	29.1726	2.12702	0.0419973	KRAS	1.37678	Mock CK5+ vs Apical infected@All Days	0.957893	1
-0.114714	0.329176	24.9295	-0.34849	0.730398	KRBA1	0.13644	Mock CK5+ vs Apical infected@All Days	0.999952	1
0.52819	0.272953	35	1.9351	0.0610915	KRBA2	1.21402	Mock CK5+ vs Apical infected@All Days	0.999952	1
-0.231294	0.402017	29.3478	-0.575332	0.569452	KRBOX1	0.244543	Mock CK5+ vs Apical infected@All Days	0.999952	1
-0.187241	0.371291	35	-0.504298	0.617212	KRBOX4	0.209565	Mock CK5+ vs Apical infected@All Days	0.999952	1
-0.174704	0.340931	35	-0.512432	0.611567	KRCC1	0.213556	Mock CK5+ vs Apical infected@All Days	0.999952	1
0.334174	0.359572	34.9999	0.929365	0.359066	KREMEN1	0.444826	Mock CK5+ vs Apical infected@All Days	0.999952	1
-0.00134826	0.361338	35	-0.00373131	0.997044	KREMEN2	0.00128566	Mock CK5+ vs Apical infected@All Days	0.999952	1
-0.380023	0.372542	22.904	-1.02008	0.318344	KRI1	0.497103	Mock CK5+ vs Apical infected@All Days	0.999952	1
-0.0570358	0.319236	35	-0.178663	0.859232	KRIT1	0.0658894	Mock CK5+ vs Apical infected@All Days	0.999952	1
-0.3092	0.317797	1.42195	-0.972949	0.466728	KRR1	0.330936	Mock CK5+ vs Apical infected@All Days	0.999952	1
0.0776367	0.344888	35	0.225107	0.823205	KRT1	0.0844918	Mock CK5+ vs Apical infected@All Days	0.999952	1
-1.24367	0.772479	1.37353	-1.60998	0.300689	KRT10	0.521883	Mock CK5+ vs Apical infected@All Days	0.999952	1
-0.2611	0.34708	27.8641	-0.752276	0.458193	KRT12	0.338951	Mock CK5+ vs Apical infected@All Days	0.999952	1
0.655288	0.41248	18.6048	1.58865	0.128988	KRT13	0.88945	Mock CK5+ vs Apical infected@All Days	0.999952	1
-0.495892	0.473413	18.7529	-1.04748	0.308191	KRT14	0.51118	Mock CK5+ vs Apical infected@All Days	0.999952	1
-3.0425	0.289063	22.1329	-10.5254	4.41397e-10	KRT15	9.35517	Mock CK5+ vs Apical infected@All Days	7.62117e-06	7.62117e-06
-2.60921	0.842119	1.15305	-3.09839	0.171461	KRT16	0.765834	Mock CK5+ vs Apical infected@All Days	0.999952	1
-4.20291	0.593609	1.2716	-7.08027	0.0563492	KRT17	1.24911	Mock CK5+ vs Apical infected@All Days	0.999952	1
0.101044	0.289578	1.20852	0.348934	0.778131	KRT18	0.108947	Mock CK5+ vs Apical infected@All Days	0.999952	1
-0.532667	0.521444	25.728	-1.02152	0.316517	KRT19	0.499603	Mock CK5+ vs Apical infected@All Days	0.999952	1
-0.263347	0.484311	19.5833	-0.543756	0.592746	KRT2	0.227131	Mock CK5+ vs Apical infected@All Days	0.999952	1
0.472059	0.346485	20.4868	1.36242	0.187856	KRT20	0.726175	Mock CK5+ vs Apical infected@All Days	0.999952	1
0.292135	0.388757	1.60499	0.751461	0.546916	KRT222	0.26208	Mock CK5+ vs Apical infected@All Days	0.999952	1
0.984103	0.388096	35	2.53572	0.0158416	KRT23	1.8002	Mock CK5+ vs Apical infected@All Days	0.745729	1
-0.0930335	0.348357	20.6793	-0.267064	0.792065	KRT24	0.101239	Mock CK5+ vs Apical infected@All Days	0.999952	1
-0.747743	0.423269	29.9691	-1.76659	0.0874817	KRT25	1.05808	Mock CK5+ vs Apical infected@All Days	0.999952	1
0.168445	0.436959	2.01772	0.385493	0.736723	KRT26	0.132696	Mock CK5+ vs Apical infected@All Days	0.999952	1
0.392311	0.46994	2.70372	0.834812	0.471134	KRT27	0.326855	Mock CK5+ vs Apical infected@All Days	0.999952	1
0.745646	0.265213	13.6835	2.8115	0.0141134	KRT28	1.85037	Mock CK5+ vs Apical infected@All Days	0.737078	1
-0.26368	0.312414	30.8133	-0.844008	0.40517	KRT3	0.392363	Mock CK5+ vs Apical infected@All Days	0.999952	1
0.0875681	0.507656	1.36061	0.172495	0.885133	KRT31	0.0529916	Mock CK5+ vs Apical infected@All Days	0.999952	1
-0.0359037	0.382086	26.3865	-0.0939677	0.925845	KRT32	0.0334618	Mock CK5+ vs Apical infected@All Days	0.999952	1
0.130619	0.427938	35	0.30523	0.761999	KRT33B	0.118046	Mock CK5+ vs Apical infected@All Days	0.999952	1
0.87172	0.303355	1.38277	2.87359	0.154248	KRT34	0.811782	Mock CK5+ vs Apical infected@All Days	0.999952	1
0.0299736	0.743867	1.12581	0.0402943	0.973791	KRT35	0.0115343	Mock CK5+ vs Apical infected@All Days	0.999952	1
0.221331	0.392729	22.3675	0.563573	0.578652	KRT36	0.237583	Mock CK5+ vs Apical infected@All Days	0.999952	1
0.220171	0.506647	1.19563	0.434564	0.729262	KRT37	0.137117	Mock CK5+ vs Apical infected@All Days	0.999952	1
0.0120436	0.27749	35	0.0434018	0.965628	KRT38	0.0151902	Mock CK5+ vs Apical infected@All Days	0.999952	1
-0.386239	0.380367	30.6953	-1.01544	0.317835	KRT39	0.497798	Mock CK5+ vs Apical infected@All Days	0.999952	1
-0.0720028	0.305122	35	-0.23598	0.814824	KRT4	0.0889364	Mock CK5+ vs Apical infected@All Days	0.999952	1
-0.234964	0.734582	1.17857	-0.319861	0.796442	KRT40	0.098846	Mock CK5+ vs Apical infected@All Days	0.999952	1
-4.59627	0.658812	1.21843	-6.9766	0.0625612	KRT5	1.2037	Mock CK5+ vs Apical infected@All Days	0.999952	1
-3.12199	0.766525	1.16568	-4.07291	0.125557	KRT6A	0.901158	Mock CK5+ vs Apical infected@All Days	0.999952	1
-0.0711115	0.40429	15.8244	-0.175892	0.86261	KRT7	0.0641857	Mock CK5+ vs Apical infected@All Days	0.999952	1
-0.136892	0.390432	25.955	-0.350616	0.728706	KRT71	0.137448	Mock CK5+ vs Apical infected@All Days	0.999952	1
-0.292021	0.613384	1.23114	-0.476082	0.704685	KRT72	0.152005	Mock CK5+ vs Apical infected@All Days	0.999952	1
0.161326	0.351393	28.1024	0.459104	0.649691	KRT73	0.187293	Mock CK5+ vs Apical infected@All Days	0.999952	1
0.127707	0.344665	1.40055	0.370526	0.759256	KRT74	0.119612	Mock CK5+ vs Apical infected@All Days	0.999952	1
0.302366	0.568496	2.74498	0.531871	0.634822	KRT75	0.197348	Mock CK5+ vs Apical infected@All Days	0.999952	1
0.0355486	0.382439	30.8822	0.0929524	0.926542	KRT77	0.033135	Mock CK5+ vs Apical infected@All Days	0.999952	1
0.204702	0.619318	1.19307	0.330529	0.789592	KRT78	0.102597	Mock CK5+ vs Apical infected@All Days	0.999952	1
0.708369	0.403142	1.38584	1.75712	0.273035	KRT79	0.563782	Mock CK5+ vs Apical infected@All Days	0.999952	1
0.660089	0.402335	30.6686	1.64064	0.111089	KRT8	0.954328	Mock CK5+ vs Apical infected@All Days	0.999952	1
0.641626	0.634338	1.06346	1.01149	0.488245	KRT80	0.311362	Mock CK5+ vs Apical infected@All Days	0.999952	1
-0.178434	0.369398	35	-0.483039	0.632076	KRT81	0.199231	Mock CK5+ vs Apical infected@All Days	0.999952	1
-0.0592779	0.334206	35	-0.177369	0.860241	KRT82	0.06538	Mock CK5+ vs Apical infected@All Days	0.999952	1
0.301819	0.400278	12.6367	0.754022	0.464655	KRT83	0.332869	Mock CK5+ vs Apical infected@All Days	0.999952	1
-0.198706	0.350999	35	-0.566117	0.574927	KRT84	0.240388	Mock CK5+ vs Apical infected@All Days	0.999952	1
-0.351748	0.343943	14.345	-1.02269	0.323391	KRT85	0.490272	Mock CK5+ vs Apical infected@All Days	0.999952	1
0.20396	0.287283	31.0262	0.709963	0.48303	KRT86	0.316026	Mock CK5+ vs Apical infected@All Days	0.999952	1
0.514135	0.322346	28.5078	1.59498	0.121745	KRT9	0.914549	Mock CK5+ vs Apical infected@All Days	0.999952	1
0.213972	0.478669	1.37698	0.447013	0.715031	KRTAP1-1	0.145675	Mock CK5+ vs Apical infected@All Days	0.999952	1
0.629921	1.00271	1.14475	0.628217	0.631815	KRTAP1-3	0.19941	Mock CK5+ vs Apical infected@All Days	0.999952	1
-0.273028	0.725964	1.12546	-0.37609	0.765383	KRTAP1-4	0.116121	Mock CK5+ vs Apical infected@All Days	0.999952	1
-0.1145	0.272917	35	-0.419542	0.677384	KRTAP1-5	0.169165	Mock CK5+ vs Apical infected@All Days	0.999952	1
0.0178403	0.365326	35	0.0488339	0.961329	KRTAP10-1	0.0171278	Mock CK5+ vs Apical infected@All Days	0.999952	1
0.516159	0.274609	11.5224	1.87961	0.0856749	KRTAP10-10	1.06715	Mock CK5+ vs Apical infected@All Days	0.999952	1
0.336867	0.313096	1.54067	1.07592	0.42178	KRTAP10-11	0.374914	Mock CK5+ vs Apical infected@All Days	0.999952	1
0.900965	0.382905	1.12884	2.35297	0.232396	KRTAP10-12	0.633772	Mock CK5+ vs Apical infected@All Days	0.999952	1
0.527802	0.270284	1.33597	1.95277	0.24927	KRTAP10-2	0.603329	Mock CK5+ vs Apical infected@All Days	0.999952	1
0.0302047	0.29744	6.36474	0.101549	0.922239	KRTAP10-3	0.0351565	Mock CK5+ vs Apical infected@All Days	0.999952	1
0.298067	0.373131	35	0.798828	0.429778	KRTAP10-6	0.366756	Mock CK5+ vs Apical infected@All Days	0.999952	1
-0.0958949	0.40705	27.9735	-0.235585	0.815471	KRTAP10-7	0.0885915	Mock CK5+ vs Apical infected@All Days	0.999952	1
0.492091	0.384601	14.5772	1.27948	0.220718	KRTAP10-9	0.656163	Mock CK5+ vs Apical infected@All Days	0.999952	1
0.65707	0.268531	28.1309	2.4469	0.0209113	KRTAP12-2	1.67962	Mock CK5+ vs Apical infected@All Days	0.80982	1
-0.0600494	0.287158	2.69596	-0.209116	0.849144	KRTAP12-3	0.0710189	Mock CK5+ vs Apical infected@All Days	0.999952	1
-0.128655	0.320549	35	-0.401359	0.690596	KRTAP12-4	0.160776	Mock CK5+ vs Apical infected@All Days	0.999952	1
0.0145335	0.37886	28.464	0.038361	0.969668	KRTAP13-1	0.0133771	Mock CK5+ vs Apical infected@All Days	0.999952	1
-0.451309	0.586452	1.11839	-0.769559	0.57107	KRTAP13-2	0.243311	Mock CK5+ vs Apical infected@All Days	0.999952	1
-0.113955	0.428438	17.3582	-0.265977	0.79339	KRTAP13-3	0.100513	Mock CK5+ vs Apical infected@All Days	0.999952	1
0.548047	0.28985	28.4164	1.89079	0.0688885	KRTAP13-4	1.16185	Mock CK5+ vs Apical infected@All Days	0.999952	1
0.413149	0.315898	34.9999	1.30785	0.199448	KRTAP15-1	0.70017	Mock CK5+ vs Apical infected@All Days	0.999952	1
-0.32509	0.819328	1.08789	-0.396776	0.755262	KRTAP16-1	0.121902	Mock CK5+ vs Apical infected@All Days	0.999952	1
0.376421	0.337992	25.2631	1.1137	0.275894	KRTAP17-1	0.559258	Mock CK5+ vs Apical infected@All Days	0.999952	1
0.376151	0.214801	34.9999	1.75115	0.08868	KRTAP19-1	1.05217	Mock CK5+ vs Apical infected@All Days	0.999952	1
-0.165578	0.561279	1.18321	-0.295001	0.811299	KRTAP19-2	0.0908188	Mock CK5+ vs Apical infected@All Days	0.999952	1
0.233665	1.02167	1.064	0.228708	0.855101	KRTAP19-3	0.0679827	Mock CK5+ vs Apical infected@All Days	0.999952	1
0.316884	0.934728	1.03959	0.339012	0.790238	KRTAP19-4	0.102242	Mock CK5+ vs Apical infected@All Days	0.999952	1
-0.737849	0.565713	6.07609	-1.30428	0.239363	KRTAP19-5	0.620943	Mock CK5+ vs Apical infected@All Days	0.999952	1
-0.0588383	0.499372	13.9514	-0.117825	0.907886	KRTAP19-6	0.0419686	Mock CK5+ vs Apical infected@All Days	0.999952	1
0.593408	0.616447	1.66256	0.962627	0.45441	KRTAP19-7	0.342552	Mock CK5+ vs Apical infected@All Days	0.999952	1
0.306404	0.909484	0.998389	0.336899	0.793197	KRTAP2-1	0.100619	Mock CK5+ vs Apical infected@All Days	0.999952	1
0.0959747	0.524305	1.20546	0.183051	0.880662	KRTAP2-2	0.0551907	Mock CK5+ vs Apical infected@All Days	0.999952	1
-0.0181652	0.367251	7.2084	-0.0494626	0.961893	KRTAP2-3	0.0168731	Mock CK5+ vs Apical infected@All Days	0.999952	1
0.082835	0.417257	15.16	0.198523	0.845274	KRTAP2-4	0.0730025	Mock CK5+ vs Apical infected@All Days	0.999952	1
-0.222653	0.778098	1.06914	-0.286151	0.820173	KRTAP20-1	0.0860945	Mock CK5+ vs Apical infected@All Days	0.999952	1
0.0344849	0.288919	7.48702	0.119358	0.908132	KRTAP20-3	0.0418513	Mock CK5+ vs Apical infected@All Days	0.999952	1
-0.189802	0.35676	35	-0.532016	0.598076	KRTAP21-1	0.223243	Mock CK5+ vs Apical infected@All Days	0.999952	1
0.0356782	0.292619	1.30036	0.121927	0.919049	KRTAP21-2	0.0366616	Mock CK5+ vs Apical infected@All Days	0.999952	1
0.226601	0.417743	26.3141	0.542441	0.59208	KRTAP21-3	0.22762	Mock CK5+ vs Apical infected@All Days	0.999952	1
0.0288566	0.338723	35	0.0851922	0.932594	KRTAP22-1	0.0303074	Mock CK5+ vs Apical infected@All Days	0.999952	1
0.0156906	0.382292	35	0.0410435	0.967494	KRTAP22-2	0.0143515	Mock CK5+ vs Apical infected@All Days	0.999952	1
0.114995	0.409509	30.9878	0.280811	0.780722	KRTAP23-1	0.107504	Mock CK5+ vs Apical infected@All Days	0.999952	1
0.192847	0.322297	29.5808	0.598352	0.554159	KRTAP26-1	0.256365	Mock CK5+ vs Apical infected@All Days	0.999952	1
0.506824	0.297511	1.38907	1.70355	0.281815	KRTAP27-1	0.550036	Mock CK5+ vs Apical infected@All Days	0.999952	1
-0.172724	0.337885	35	-0.511193	0.612426	KRTAP29-1	0.212946	Mock CK5+ vs Apical infected@All Days	0.999952	1
-0.420154	0.45649	13.2778	-0.920402	0.373783	KRTAP3-1	0.427381	Mock CK5+ vs Apical infected@All Days	0.999952	1
0.511965	0.373552	30.8815	1.37053	0.180401	KRTAP3-2	0.743761	Mock CK5+ vs Apical infected@All Days	0.999952	1
-0.0950188	0.389627	14.1892	-0.243871	0.810822	KRTAP3-3	0.0910747	Mock CK5+ vs Apical infected@All Days	0.999952	1
0.196915	0.524357	1.119	0.375535	0.765966	KRTAP4-1	0.11579	Mock CK5+ vs Apical infected@All Days	0.999952	1
0.228364	0.404343	35	0.564776	0.575828	KRTAP4-2	0.239707	Mock CK5+ vs Apical infected@All Days	0.999952	1
-0.0420347	0.860559	1.31337	-0.0488458	0.967399	KRTAP4-3	0.0143944	Mock CK5+ vs Apical infected@All Days	0.999952	1
-0.163635	0.422806	1.34695	-0.38702	0.751013	KRTAP4-4	0.124353	Mock CK5+ vs Apical infected@All Days	0.999952	1
0.361083	0.32361	28.7448	1.1158	0.273751	KRTAP4-7	0.562645	Mock CK5+ vs Apical infected@All Days	0.999952	1
-0.620004	0.287492	12.2938	-2.1566	0.0515038	KRTAP5-1	1.28816	Mock CK5+ vs Apical infected@All Days	0.999952	1
0.194526	0.382352	35	0.508762	0.614111	KRTAP5-10	0.211753	Mock CK5+ vs Apical infected@All Days	0.999952	1
-0.055769	0.318549	35	-0.175072	0.862032	KRTAP5-11	0.0644766	Mock CK5+ vs Apical infected@All Days	0.999952	1
0.620075	0.878211	1.00709	0.706066	0.607941	KRTAP5-2	0.216139	Mock CK5+ vs Apical infected@All Days	0.999952	1
-0.0654492	0.434671	1.349	-0.150572	0.899666	KRTAP5-3	0.0459187	Mock CK5+ vs Apical infected@All Days	0.999952	1
0.707582	0.428578	1.27117	1.651	0.30534	KRTAP5-4	0.515217	Mock CK5+ vs Apical infected@All Days	0.999952	1
-0.3344	0.296035	35	-1.1296	0.266329	KRTAP5-5	0.574582	Mock CK5+ vs Apical infected@All Days	0.999952	1
0.0336047	0.289855	21.2793	0.115936	0.90879	KRTAP5-6	0.0415364	Mock CK5+ vs Apical infected@All Days	0.999952	1
0.403666	0.315867	35	1.27796	0.209674	KRTAP5-7	0.678456	Mock CK5+ vs Apical infected@All Days	0.999952	1
0.0251766	0.462753	6.95006	0.0544062	0.958142	KRTAP5-8	0.0185699	Mock CK5+ vs Apical infected@All Days	0.999952	1
0.213072	0.362151	18.7572	0.588351	0.563315	KRTAP5-9	0.249249	Mock CK5+ vs Apical infected@All Days	0.999952	1
0.487868	0.393134	25.8372	1.24097	0.225767	KRTAP6-1	0.646339	Mock CK5+ vs Apical infected@All Days	0.999952	1
0.0527232	0.554166	1.1245	0.0951397	0.938274	KRTAP6-2	0.0276703	Mock CK5+ vs Apical infected@All Days	0.999952	1
0.544502	0.443062	1.22615	1.22895	0.404633	KRTAP6-3	0.392939	Mock CK5+ vs Apical infected@All Days	0.999952	1
-0.0750402	0.31093	1.61354	-0.241341	0.836397	KRTAP7-1	0.0775876	Mock CK5+ vs Apical infected@All Days	0.999952	1
0.85542	0.363807	29.3654	2.3513	0.0256238	KRTAP8-1	1.59136	Mock CK5+ vs Apical infected@All Days	0.81839	1
0.343031	0.748431	1.14005	0.458333	0.718727	KRTAP9-1	0.143436	Mock CK5+ vs Apical infected@All Days	0.999952	1
0.9022	0.34531	1.39749	2.61273	0.171639	KRTAP9-2	0.765383	Mock CK5+ vs Apical infected@All Days	0.999952	1
0.119515	0.385938	20.9345	0.309674	0.75987	KRTAP9-4	0.11926	Mock CK5+ vs Apical infected@All Days	0.999952	1
-0.228952	0.237778	35	-0.962881	0.342213	KRTAP9-6	0.465704	Mock CK5+ vs Apical infected@All Days	0.999952	1
0.367773	0.282118	23.2854	1.30361	0.205107	KRTCAP2	0.68802	Mock CK5+ vs Apical infected@All Days	0.999952	1
-0.13876	0.409294	1.17985	-0.339022	0.784978	KRTDAP	0.105142	Mock CK5+ vs Apical infected@All Days	0.999952	1
0.0280798	0.25611	30.6555	0.109639	0.91341	KSR1	0.0393343	Mock CK5+ vs Apical infected@All Days	0.999952	1
0.460136	0.327839	35	1.40355	0.169265	KSR2	0.771433	Mock CK5+ vs Apical infected@All Days	0.999952	1
0.0248671	0.553541	1.11926	0.0449237	0.970814	KTI12	0.012864	Mock CK5+ vs Apical infected@All Days	0.999952	1
1.29427	0.441197	1.11065	2.93353	0.188702	KTN1	0.724224	Mock CK5+ vs Apical infected@All Days	0.999952	1
0.28305	0.444408	1.23397	0.636916	0.621771	KXD1	0.20637	Mock CK5+ vs Apical infected@All Days	0.999952	1
0.359133	0.412616	28.9153	0.870381	0.391261	KY	0.407534	Mock CK5+ vs Apical infected@All Days	0.999952	1
-0.387362	0.296191	35	-1.30781	0.199462	KYAT1	0.700141	Mock CK5+ vs Apical infected@All Days	0.999952	1
0.343814	0.343036	21.0526	1.00227	0.327595	L1TD1	0.484662	Mock CK5+ vs Apical infected@All Days	0.999952	1
0.635026	0.335248	7.10433	1.8942	0.0994406	L2HGDH	1.00244	Mock CK5+ vs Apical infected@All Days	0.999952	1
0.175954	0.662182	1.06965	0.265718	0.832425	L3HYPDH	0.079655	Mock CK5+ vs Apical infected@All Days	0.999952	1
0.26451	0.457682	1.34239	0.577933	0.645147	L3MBTL1	0.190341	Mock CK5+ vs Apical infected@All Days	0.999952	1
0.390578	0.358422	2.08604	1.08971	0.385613	L3MBTL2	0.413849	Mock CK5+ vs Apical infected@All Days	0.999952	1
-0.150662	0.35685	35	-0.422201	0.67546	L3MBTL3	0.1704	Mock CK5+ vs Apical infected@All Days	0.999952	1
0.268843	0.411268	1.39483	0.653693	0.604333	L3MBTL4	0.218724	Mock CK5+ vs Apical infected@All Days	0.999952	1
-0.202855	0.373309	34.9991	-0.543398	0.5903	LACC1	0.228927	Mock CK5+ vs Apical infected@All Days	0.999952	1
-0.203799	0.450508	30.0861	-0.452376	0.654243	LACRT	0.184261	Mock CK5+ vs Apical infected@All Days	0.999952	1
0.0537022	0.399664	1.33891	0.134368	0.910452	LACTB	0.0407432	Mock CK5+ vs Apical infected@All Days	0.999952	1
0.0114764	0.390635	1.22368	0.0293789	0.980609	LACTB2	0.0085043	Mock CK5+ vs Apical infected@All Days	0.999952	1
0.148203	0.374984	24.9542	0.395225	0.696035	LACTBL1	0.157369	Mock CK5+ vs Apical infected@All Days	0.999952	1
-0.275448	0.812464	2.24073	-0.339027	0.763765	LAD1	0.11704	Mock CK5+ vs Apical infected@All Days	0.999952	1
-0.619805	0.753508	1.11518	-0.82256	0.549958	LAG3	0.259671	Mock CK5+ vs Apical infected@All Days	0.999952	1
0.240642	0.32879	1.38318	0.731904	0.56803	LAGE3	0.245629	Mock CK5+ vs Apical infected@All Days	0.999952	1
0.512085	0.837899	1.46812	0.611154	0.622056	LAIR1	0.20617	Mock CK5+ vs Apical infected@All Days	0.999952	1
-0.099627	0.399216	1.33312	-0.249556	0.835874	LAIR2	0.0778592	Mock CK5+ vs Apical infected@All Days	0.999952	1
-0.124398	0.353098	32.0351	-0.352304	0.726918	LALBA	0.138515	Mock CK5+ vs Apical infected@All Days	0.999952	1
0.0998642	0.457105	15.133	0.218471	0.829981	LAMA1	0.0809318	Mock CK5+ vs Apical infected@All Days	0.999952	1
0.086113	0.372415	18.5638	0.231228	0.819667	LAMA2	0.0863626	Mock CK5+ vs Apical infected@All Days	0.999952	1
-0.285187	0.549311	1.78891	-0.519172	0.66066	LAMA3	0.180022	Mock CK5+ vs Apical infected@All Days	0.999952	1
0.531785	0.447875	35	1.18735	0.243085	LAMA4	0.614242	Mock CK5+ vs Apical infected@All Days	0.999952	1
-0.347876	0.42357	35	-0.821294	0.417038	LAMA5	0.379824	Mock CK5+ vs Apical infected@All Days	0.999952	1
0.0931949	0.306941	8.17217	0.303625	0.769	LAMB1	0.114073	Mock CK5+ vs Apical infected@All Days	0.999952	1
0.0658694	0.884992	1.03076	0.0744294	0.952428	LAMB2	0.0211679	Mock CK5+ vs Apical infected@All Days	0.999952	1
0.168275	0.415449	26.1533	0.405044	0.688739	LAMB3	0.161945	Mock CK5+ vs Apical infected@All Days	0.999952	1
0.4178	0.368771	14.7448	1.13295	0.275321	LAMB4	0.560161	Mock CK5+ vs Apical infected@All Days	0.999952	1
0.639518	0.719147	1.08234	0.889274	0.527972	LAMC1	0.277389	Mock CK5+ vs Apical infected@All Days	0.999952	1
1.13211	0.549511	1.08725	2.06022	0.27168	LAMC2	0.565943	Mock CK5+ vs Apical infected@All Days	0.999952	1
0.291674	0.402919	2.1921	0.723902	0.538545	LAMC3	0.268778	Mock CK5+ vs Apical infected@All Days	0.999952	1
0.107037	0.351919	31.238	0.304152	0.763029	LAMP1	0.117459	Mock CK5+ vs Apical infected@All Days	0.999952	1
0.126936	0.334974	28.3597	0.378944	0.707552	LAMP2	0.150242	Mock CK5+ vs Apical infected@All Days	0.999952	1
0.0240617	0.399405	12.8072	0.0602438	0.952891	LAMP3	0.0209566	Mock CK5+ vs Apical infected@All Days	0.999952	1
-0.0389711	0.325932	35	-0.119568	0.905509	LAMP5	0.0431073	Mock CK5+ vs Apical infected@All Days	0.999952	1
0.0700832	0.34416	24.1474	0.203636	0.840345	LAMTOR1	0.0755426	Mock CK5+ vs Apical infected@All Days	0.999952	1
0.721143	0.456589	1.15243	1.57941	0.334785	LAMTOR2	0.475234	Mock CK5+ vs Apical infected@All Days	0.999952	1
0.00394672	0.327522	1.43626	0.0120502	0.99184	LAMTOR3	0.00355819	Mock CK5+ vs Apical infected@All Days	0.999952	1
-0.0939714	0.44131	1.15588	-0.212938	0.862696	LAMTOR4	0.0641424	Mock CK5+ vs Apical infected@All Days	0.999952	1
-0.23592	0.333983	12.4666	-0.706385	0.49294	LAMTOR5	0.307206	Mock CK5+ vs Apical infected@All Days	0.999952	1
-0.439332	0.429608	1.32288	-1.02263	0.457428	LANCL1	0.339677	Mock CK5+ vs Apical infected@All Days	0.999952	1
0.599027	0.882677	1.05207	0.678648	0.615805	LANCL2	0.210557	Mock CK5+ vs Apical infected@All Days	0.999952	1
0.299436	0.377734	28.7575	0.792718	0.434434	LAP3	0.362076	Mock CK5+ vs Apical infected@All Days	0.999952	1
0.135698	0.391921	35	0.346238	0.731237	LAPTM4A	0.135942	Mock CK5+ vs Apical infected@All Days	0.999952	1
0.120419	0.276444	35	0.435601	0.665801	LAPTM4B	0.176655	Mock CK5+ vs Apical infected@All Days	0.999952	1
0.416239	0.39767	1.31258	1.0467	0.450291	LAPTM5	0.346506	Mock CK5+ vs Apical infected@All Days	0.999952	1
-0.202695	0.332648	22.7601	-0.609336	0.548336	LARGE1	0.260953	Mock CK5+ vs Apical infected@All Days	0.999952	1
-0.422713	0.538198	1.18293	-0.785422	0.558958	LARGE2	0.252621	Mock CK5+ vs Apical infected@All Days	0.999952	1
-0.242127	0.384197	1.98629	-0.630216	0.593346	LARP1	0.226692	Mock CK5+ vs Apical infected@All Days	0.999952	1
0.438342	0.553399	1.11824	0.792089	0.561846	LARP1B	0.250383	Mock CK5+ vs Apical infected@All Days	0.999952	1
0.0443319	0.768796	1.25307	0.0576641	0.961817	LARP4	0.0169077	Mock CK5+ vs Apical infected@All Days	0.999952	1
0.535944	0.419624	29.862	1.2772	0.211374	LARP4B	0.674949	Mock CK5+ vs Apical infected@All Days	0.999952	1
-0.26454	0.251207	35	-1.05308	0.299522	LARP6	0.523571	Mock CK5+ vs Apical infected@All Days	0.999952	1
0.215796	0.623064	1.17178	0.346346	0.780928	LARP7	0.107389	Mock CK5+ vs Apical infected@All Days	0.999952	1
0.40284	0.380515	30.1342	1.05867	0.298163	LARS1	0.525547	Mock CK5+ vs Apical infected@All Days	0.999952	1
0.347844	0.360869	25.9275	0.963909	0.343997	LARS2	0.463446	Mock CK5+ vs Apical infected@All Days	0.999952	1
-0.110253	0.294376	35	-0.37453	0.71027	LAS1L	0.148577	Mock CK5+ vs Apical infected@All Days	0.999952	1
0.076162	0.450685	1.71307	0.168992	0.883604	LASP1	0.0537423	Mock CK5+ vs Apical infected@All Days	0.999952	1
0.0113593	0.291433	1.55385	0.0389775	0.973316	LAT	0.0117462	Mock CK5+ vs Apical infected@All Days	0.999952	1
0.177021	0.55753	1.10436	0.31751	0.80033	LAT2	0.0967311	Mock CK5+ vs Apical infected@All Days	0.999952	1
0.294241	0.524235	1.20458	0.561278	0.66101	LATS1	0.179792	Mock CK5+ vs Apical infected@All Days	0.999952	1
-0.0972826	0.345829	35	-0.281303	0.780135	LATS2	0.10783	Mock CK5+ vs Apical infected@All Days	0.999952	1
0.417941	0.76895	1.11089	0.543522	0.6756	LAX1	0.17031	Mock CK5+ vs Apical infected@All Days	0.999952	1
-0.128475	0.507008	1.68139	-0.253398	0.827501	LAYN	0.0822315	Mock CK5+ vs Apical infected@All Days	0.999952	1
0.361735	0.250238	1.65089	1.44556	0.309077	LBHD1	0.509934	Mock CK5+ vs Apical infected@All Days	0.999952	1
0.195519	0.716132	1.06578	0.273021	0.828147	LBP	0.0818923	Mock CK5+ vs Apical infected@All Days	0.999952	1
-0.156301	0.276283	23.9616	-0.565729	0.576838	LBR	0.238946	Mock CK5+ vs Apical infected@All Days	0.999952	1
0.0255449	0.40948	20.0394	0.0623838	0.950875	LCA5	0.0218765	Mock CK5+ vs Apical infected@All Days	0.999952	1
1.04547	0.414704	1.15566	2.521	0.212476	LCA5L	0.672689	Mock CK5+ vs Apical infected@All Days	0.999952	1
0.774871	0.394407	1.27284	1.96465	0.2558	LCAT	0.592099	Mock CK5+ vs Apical infected@All Days	0.999952	1
-0.297495	0.402105	19.2313	-0.739844	0.468331	LCE1A	0.329447	Mock CK5+ vs Apical infected@All Days	0.999952	1
-0.0209696	0.205436	35	-0.102074	0.919281	LCE1D	0.0365518	Mock CK5+ vs Apical infected@All Days	0.999952	1
0.182128	0.318433	22.5088	0.571952	0.573023	LCE1F	0.241828	Mock CK5+ vs Apical infected@All Days	0.999952	1
-0.642159	0.430439	21.3386	-1.49187	0.150371	LCE2A	0.822836	Mock CK5+ vs Apical infected@All Days	0.999952	1
-0.303498	0.314177	28.7049	-0.966009	0.342108	LCE2B	0.465836	Mock CK5+ vs Apical infected@All Days	0.999952	1
0.538372	0.398945	35	1.34949	0.185845	LCE2C	0.730849	Mock CK5+ vs Apical infected@All Days	0.999952	1
0.0385597	0.456499	3.28405	0.0844682	0.937574	LCE2D	0.0279944	Mock CK5+ vs Apical infected@All Days	0.999952	1
0.328925	0.501785	1.098	0.65551	0.622502	LCE3A	0.205859	Mock CK5+ vs Apical infected@All Days	0.999952	1
0.30639	0.542454	1.25161	0.564822	0.656593	LCE3B	0.182704	Mock CK5+ vs Apical infected@All Days	0.999952	1
0.312801	0.552796	1.11339	0.565851	0.664239	LCE3D	0.177676	Mock CK5+ vs Apical infected@All Days	0.999952	1
0.524506	0.397237	1.30684	1.32039	0.371729	LCE3E	0.429774	Mock CK5+ vs Apical infected@All Days	0.999952	1
-0.185275	0.484171	1.4356	-0.382664	0.750947	LCE4A	0.124391	Mock CK5+ vs Apical infected@All Days	0.999952	1
0.635741	0.301786	34.9998	2.10659	0.0423925	LCE6A	1.37271	Mock CK5+ vs Apical infected@All Days	0.960526	1
0.578589	0.409563	24.5622	1.4127	0.17029	LCK	0.76881	Mock CK5+ vs Apical infected@All Days	0.999952	1
0.414301	0.419904	15.4505	0.986658	0.339011	LCLAT1	0.469787	Mock CK5+ vs Apical infected@All Days	0.999952	1
-0.146881	0.803867	1.06487	-0.182718	0.883534	LCMT1	0.0537767	Mock CK5+ vs Apical infected@All Days	0.999952	1
0.21414	0.481299	1.10939	0.444921	0.727567	LCMT2	0.138127	Mock CK5+ vs Apical infected@All Days	0.999952	1
0.75032	0.716832	1.06983	1.04672	0.476325	LCN1	0.322097	Mock CK5+ vs Apical infected@All Days	0.999952	1
0.383326	0.348947	35	1.09852	0.279476	LCN10	0.553655	Mock CK5+ vs Apical infected@All Days	0.999952	1
0.0273809	0.370626	1.65904	0.0738774	0.949023	LCN12	0.0227233	Mock CK5+ vs Apical infected@All Days	0.999952	1
1.53311	0.59277	3.49764	2.58635	0.0696454	LCN2	1.15711	Mock CK5+ vs Apical infected@All Days	0.999952	1
0.410233	0.262989	35	1.55989	0.127784	LCN8	0.893524	Mock CK5+ vs Apical infected@All Days	0.999952	1
0.00702709	0.395344	12.9748	0.0177746	0.986089	LCN9	0.00608385	Mock CK5+ vs Apical infected@All Days	0.999952	1
-0.30092	0.305162	12.5687	-0.9861	0.342688	LCNL1	0.465102	Mock CK5+ vs Apical infected@All Days	0.999952	1
0.393173	0.621249	1.09281	0.632876	0.633365	LCOR	0.198346	Mock CK5+ vs Apical infected@All Days	0.999952	1
-0.0207896	0.359292	21.0498	-0.0578626	0.954404	LCORL	0.0202678	Mock CK5+ vs Apical infected@All Days	0.999952	1
0.0524238	0.326937	35	0.160348	0.873528	LCP1	0.0587229	Mock CK5+ vs Apical infected@All Days	0.999952	1
0.798855	0.383587	1.13696	2.08259	0.260644	LCP2	0.583953	Mock CK5+ vs Apical infected@All Days	0.999952	1
0.514829	0.304351	24.1314	1.69156	0.103606	LCT	0.984616	Mock CK5+ vs Apical infected@All Days	0.999952	1
-0.0206901	0.339839	35	-0.0608821	0.951799	LCTL	0.0214545	Mock CK5+ vs Apical infected@All Days	0.999952	1
0.199475	0.287648	19.368	0.69347	0.496248	LDAH	0.304301	Mock CK5+ vs Apical infected@All Days	0.999952	1
0.0966592	0.303865	1.39224	0.318099	0.791535	LDB1	0.10153	Mock CK5+ vs Apical infected@All Days	0.999952	1
0.489494	0.777789	1.10402	0.629341	0.634189	LDB2	0.197781	Mock CK5+ vs Apical infected@All Days	0.999952	1
-0.391532	0.645841	5.3079	-0.606236	0.569352	LDB3	0.244619	Mock CK5+ vs Apical infected@All Days	0.999952	1
0.158609	0.256006	3.8297	0.619552	0.570502	LDHA	0.243743	Mock CK5+ vs Apical infected@All Days	0.999952	1
-0.0324518	0.337415	34.9997	-0.0961776	0.923928	LDHAL6A	0.0343618	Mock CK5+ vs Apical infected@All Days	0.999952	1
0.0018826	0.548069	1.15444	0.00343498	0.997755	LDHAL6B	0.000976223	Mock CK5+ vs Apical infected@All Days	0.999952	1
-0.346151	0.327092	11.6646	-1.05827	0.311358	LDHB	0.506741	Mock CK5+ vs Apical infected@All Days	0.999952	1
0.0265177	0.378582	35	0.0700449	0.944557	LDHC	0.024772	Mock CK5+ vs Apical infected@All Days	0.999952	1
-0.635599	0.31641	35	-2.00878	0.0523238	LDHD	1.2813	Mock CK5+ vs Apical infected@All Days	0.999952	1
0.324966	0.398957	1.25129	0.814537	0.541401	LDLR	0.266481	Mock CK5+ vs Apical infected@All Days	0.999952	1
0.994505	0.355982	11.7417	2.79369	0.0165295	LDLRAD1	1.78174	Mock CK5+ vs Apical infected@All Days	0.75137	1
0.360798	0.396511	1.29033	0.909933	0.500648	LDLRAD3	0.300468	Mock CK5+ vs Apical infected@All Days	0.999952	1
-0.167805	0.420038	9.66669	-0.3995	0.698208	LDLRAD4	0.156015	Mock CK5+ vs Apical infected@All Days	0.999952	1
-0.497228	0.350601	35	-1.41822	0.164971	LDLRAP1	0.782593	Mock CK5+ vs Apical infected@All Days	0.999952	1
0.0188746	0.395666	29.1385	0.0477032	0.962278	LDOC1	0.0166993	Mock CK5+ vs Apical infected@All Days	0.999952	1
0.11616	0.273414	35	0.42485	0.673546	LEAP2	0.171633	Mock CK5+ vs Apical infected@All Days	0.999952	1
0.0429163	0.291655	35	0.147147	0.88386	LECT2	0.0536165	Mock CK5+ vs Apical infected@All Days	0.999952	1
-0.805517	0.380622	13.7131	-2.11632	0.0531137	LEF1	1.27479	Mock CK5+ vs Apical infected@All Days	0.999952	1
-0.314555	0.624607	1.11879	-0.503605	0.695683	LEFTY1	0.157588	Mock CK5+ vs Apical infected@All Days	0.999952	1
0.530863	0.3539	35	1.50004	0.142572	LEFTY2	0.845966	Mock CK5+ vs Apical infected@All Days	0.999952	1
0.510539	0.623485	1.10918	0.818847	0.55199	LEMD1	0.258069	Mock CK5+ vs Apical infected@All Days	0.999952	1
-0.454575	0.268431	1.35706	-1.69345	0.287262	LEMD2	0.541722	Mock CK5+ vs Apical infected@All Days	0.999952	1
0.29332	0.29386	1.21834	0.998163	0.475586	LEMD3	0.322771	Mock CK5+ vs Apical infected@All Days	0.999952	1
-0.459965	0.35164	29.596	-1.30806	0.200923	LENEP	0.696969	Mock CK5+ vs Apical infected@All Days	0.999952	1
0.314134	0.414582	4.61107	0.757712	0.485516	LENG1	0.313796	Mock CK5+ vs Apical infected@All Days	0.999952	1
1.06917	0.355684	14.8306	3.00594	0.00895564	LENG8	2.0479	Mock CK5+ vs Apical infected@All Days	0.622308	1
0.595867	0.344437	26.7925	1.72998	0.0951403	LENG9	1.02164	Mock CK5+ vs Apical infected@All Days	0.999952	1
0.228051	0.393883	21.3684	0.578981	0.568656	LEO1	0.24515	Mock CK5+ vs Apical infected@All Days	0.999952	1
0.675773	0.817539	1.07788	0.826594	0.552018	LEPR	0.258047	Mock CK5+ vs Apical infected@All Days	0.999952	1
0.545719	0.281692	31.8323	1.93729	0.061626	LEPROT	1.21024	Mock CK5+ vs Apical infected@All Days	0.999952	1
0.390701	0.364055	18.1679	1.07319	0.297233	LEPROTL1	0.526903	Mock CK5+ vs Apical infected@All Days	0.999952	1
0.17205	0.317077	35	0.542613	0.590835	LETM1	0.228534	Mock CK5+ vs Apical infected@All Days	0.999952	1
-0.817974	0.806122	1.15662	-1.0147	0.476458	LETM2	0.321975	Mock CK5+ vs Apical infected@All Days	0.999952	1
0.599398	0.281559	20.5524	2.12885	0.0455349	LETMD1	1.34166	Mock CK5+ vs Apical infected@All Days	0.979194	1
0.83103	0.93588	1.04743	0.887966	0.532256	LEUTX	0.273879	Mock CK5+ vs Apical infected@All Days	0.999952	1
-0.426437	0.332643	26.6598	-1.28197	0.210892	LFNG	0.675941	Mock CK5+ vs Apical infected@All Days	0.999952	1
-0.00954813	0.327118	35	-0.0291887	0.97688	LGALS1	0.0101588	Mock CK5+ vs Apical infected@All Days	0.999952	1
0.118146	0.297519	35	0.397102	0.693703	LGALS12	0.158826	Mock CK5+ vs Apical infected@All Days	0.999952	1
-0.272378	0.360982	15.2558	-0.754546	0.462011	LGALS13	0.335348	Mock CK5+ vs Apical infected@All Days	0.999952	1
0.449195	0.382669	16.2885	1.17385	0.257335	LGALS14	0.589501	Mock CK5+ vs Apical infected@All Days	0.999952	1
0.0279809	0.445149	1.3191	0.0628573	0.958037	LGALS16	0.0186176	Mock CK5+ vs Apical infected@All Days	0.999952	1
0.129234	0.388098	26.4679	0.332993	0.741763	LGALS2	0.129735	Mock CK5+ vs Apical infected@All Days	0.999952	1
0.492812	0.442902	15.6447	1.11269	0.282647	LGALS3	0.548755	Mock CK5+ vs Apical infected@All Days	0.999952	1
0.769153	0.599408	1.51407	1.28319	0.361312	LGALS3BP	0.442117	Mock CK5+ vs Apical infected@All Days	0.999952	1
0.0370739	0.341276	16.5966	0.108633	0.914796	LGALS4	0.0386757	Mock CK5+ vs Apical infected@All Days	0.999952	1
-0.895653	0.359937	14.5672	-2.48836	0.0254775	LGALS7B	1.59384	Mock CK5+ vs Apical infected@All Days	0.81839	1
0.152166	0.304981	29.4189	0.498937	0.621534	LGALS8	0.206535	Mock CK5+ vs Apical infected@All Days	0.999952	1
0.636616	0.300769	28.38	2.11663	0.0431875	LGALS9C	1.36464	Mock CK5+ vs Apical infected@All Days	0.963107	1
0.198932	0.467443	1.2594	0.425575	0.731701	LGALSL	0.135666	Mock CK5+ vs Apical infected@All Days	0.999952	1
0.368117	0.280487	35	1.31242	0.19792	LGI1	0.70351	Mock CK5+ vs Apical infected@All Days	0.999952	1
0.109752	0.364439	35	0.301154	0.765079	LGI2	0.116294	Mock CK5+ vs Apical infected@All Days	0.999952	1
-0.519654	0.375026	2.25761	-1.38565	0.286853	LGI3	0.542341	Mock CK5+ vs Apical infected@All Days	0.999952	1
0.32508	0.731763	1.15927	0.444242	0.725524	LGI4	0.139348	Mock CK5+ vs Apical infected@All Days	0.999952	1
0.210812	0.404054	18.7895	0.521743	0.607946	LGMN	0.216135	Mock CK5+ vs Apical infected@All Days	0.999952	1
0.367514	0.298256	35	1.23221	0.226084	LGR4	0.64573	Mock CK5+ vs Apical infected@All Days	0.999952	1
-0.43314	0.367585	35	-1.17834	0.246611	LGR5	0.607988	Mock CK5+ vs Apical infected@All Days	0.999952	1
0.368711	0.376147	35	0.980231	0.3337	LGR6	0.476644	Mock CK5+ vs Apical infected@All Days	0.999952	1
-0.16567	0.381089	27.15	-0.434727	0.667197	LGSN	0.175746	Mock CK5+ vs Apical infected@All Days	0.999952	1
0.528406	0.300393	1.42269	1.75905	0.268583	LHB	0.570921	Mock CK5+ vs Apical infected@All Days	0.999952	1
0.0465843	0.319153	35	0.145962	0.884789	LHCGR	0.0531605	Mock CK5+ vs Apical infected@All Days	0.999952	1
0.0295082	0.36646	1.30001	0.0805222	0.94641	LHFPL2	0.0239208	Mock CK5+ vs Apical infected@All Days	0.999952	1
0.146192	0.307766	31.121	0.475009	0.638097	LHFPL3	0.195113	Mock CK5+ vs Apical infected@All Days	0.999952	1
-0.224267	0.322222	1.22798	-0.696001	0.594474	LHFPL4	0.225867	Mock CK5+ vs Apical infected@All Days	0.999952	1
0.0438993	0.717443	1.07307	0.0611886	0.960572	LHFPL5	0.0174701	Mock CK5+ vs Apical infected@All Days	0.999952	1
-0.498247	0.631256	1.08134	-0.789295	0.566414	LHFPL6	0.246866	Mock CK5+ vs Apical infected@All Days	0.999952	1
0.144612	0.349823	15.919	0.413387	0.684838	LHPP	0.164412	Mock CK5+ vs Apical infected@All Days	0.999952	1
-0.372019	0.425663	1.44408	-0.873975	0.503108	LHX1	0.298339	Mock CK5+ vs Apical infected@All Days	0.999952	1
0.305463	0.376187	1.39444	0.811997	0.532081	LHX2	0.274022	Mock CK5+ vs Apical infected@All Days	0.999952	1
0.774459	0.297501	1.38847	2.60321	0.173469	LHX3	0.760779	Mock CK5+ vs Apical infected@All Days	0.999952	1
-0.296776	0.366743	34.9997	-0.809221	0.423855	LHX4	0.372782	Mock CK5+ vs Apical infected@All Days	0.999952	1
-0.209672	0.31453	35	-0.666619	0.509386	LHX5	0.292953	Mock CK5+ vs Apical infected@All Days	0.999952	1
0.608687	0.583152	1.36616	1.04379	0.446478	LHX6	0.3502	Mock CK5+ vs Apical infected@All Days	0.999952	1
-0.221191	0.565904	1.21894	-0.390864	0.753198	LHX8	0.123091	Mock CK5+ vs Apical infected@All Days	0.999952	1
-0.146749	0.365309	18.4569	-0.401712	0.69251	LIAS	0.159574	Mock CK5+ vs Apical infected@All Days	0.999952	1
-0.249743	0.344855	15.8177	-0.724197	0.47952	LIF	0.319193	Mock CK5+ vs Apical infected@All Days	0.999952	1
0.367733	0.340156	35	1.08107	0.287059	LIFR	0.542029	Mock CK5+ vs Apical infected@All Days	0.999952	1
0.193329	0.388676	1.19824	0.497405	0.694725	LIG1	0.158187	Mock CK5+ vs Apical infected@All Days	0.999952	1
0.177464	0.882928	1.05399	0.200995	0.872417	LIG3	0.059276	Mock CK5+ vs Apical infected@All Days	0.999952	1
0.135419	0.820812	1.09438	0.164981	0.894093	LILRA2	0.0486172	Mock CK5+ vs Apical infected@All Days	0.999952	1
0.388599	0.724613	1.11624	0.536285	0.678948	LILRA3	0.168164	Mock CK5+ vs Apical infected@All Days	0.999952	1
-0.360526	0.350134	35	-1.02968	0.310224	LILRA4	0.508325	Mock CK5+ vs Apical infected@All Days	0.999952	1
0.426284	0.343382	35	1.24143	0.222703	LILRA5	0.652273	Mock CK5+ vs Apical infected@All Days	0.999952	1
0.0308549	0.419298	1.96153	0.0735869	0.948153	LILRA6	0.0231218	Mock CK5+ vs Apical infected@All Days	0.999952	1
-0.0146554	0.302928	1.69947	-0.0483791	0.966483	LILRB2	0.0148056	Mock CK5+ vs Apical infected@All Days	0.999952	1
0.228207	0.299962	23.3761	0.760787	0.454391	LILRB3	0.34257	Mock CK5+ vs Apical infected@All Days	0.999952	1
0.0339539	0.328094	17.8194	0.103488	0.918731	LILRB4	0.0368115	Mock CK5+ vs Apical infected@All Days	0.999952	1
-0.524179	0.389665	35	-1.3452	0.187212	LILRB5	0.727667	Mock CK5+ vs Apical infected@All Days	0.999952	1
0.0366101	0.427932	1.70604	0.0855512	0.940779	LIM2	0.0265124	Mock CK5+ vs Apical infected@All Days	0.999952	1
0.227179	0.456622	1.15305	0.497522	0.697004	LIMA1	0.156764	Mock CK5+ vs Apical infected@All Days	0.999952	1
0.346199	0.403398	1.38947	0.858206	0.513261	LIMCH1	0.289662	Mock CK5+ vs Apical infected@All Days	0.999952	1
-0.0628078	0.22034	35	-0.28505	0.777286	LIMD1	0.109419	Mock CK5+ vs Apical infected@All Days	0.999952	1
-0.108125	0.328857	34.9998	-0.328791	0.744273	LIMD2	0.128268	Mock CK5+ vs Apical infected@All Days	0.999952	1
0.0601501	0.356174	23.7653	0.168878	0.867321	LIME1	0.0618199	Mock CK5+ vs Apical infected@All Days	0.999952	1
-0.00901273	0.813317	1.05491	-0.0110815	0.992874	LIMK1	0.00310599	Mock CK5+ vs Apical infected@All Days	0.999952	1
0.131617	0.317781	24.9423	0.414176	0.682285	LIMS2	0.166034	Mock CK5+ vs Apical infected@All Days	0.999952	1
-0.196799	0.717266	1.07231	-0.274374	0.827129	LIMS3	0.0824269	Mock CK5+ vs Apical infected@All Days	0.999952	1
-0.191128	0.31578	35	-0.605259	0.548912	LIN28A	0.260498	Mock CK5+ vs Apical infected@All Days	0.999952	1
0.423641	0.329003	35	1.28765	0.206317	LIN28B	0.685464	Mock CK5+ vs Apical infected@All Days	0.999952	1
0.0941523	0.305676	35	0.308014	0.759898	LIN37	0.119245	Mock CK5+ vs Apical infected@All Days	0.999952	1
-0.449538	0.423883	17.3457	-1.06052	0.303451	LIN54	0.517911	Mock CK5+ vs Apical infected@All Days	0.999952	1
-0.325737	0.357062	1.3939	-0.912268	0.491581	LIN7A	0.308405	Mock CK5+ vs Apical infected@All Days	0.999952	1
0.379829	0.354129	8.53488	1.07257	0.312852	LIN7B	0.504661	Mock CK5+ vs Apical infected@All Days	0.999952	1
0.202201	0.824301	1.1124	0.2453	0.843643	LIN7C	0.0738413	Mock CK5+ vs Apical infected@All Days	0.999952	1
-0.231698	0.392768	14.546	-0.589911	0.564302	LIN9	0.248488	Mock CK5+ vs Apical infected@All Days	0.999952	1
-0.366001	0.436045	14.7293	-0.839366	0.41468	LINGO1	0.382287	Mock CK5+ vs Apical infected@All Days	0.999952	1
0.421692	0.397791	1.30647	1.06008	0.446459	LINGO2	0.350218	Mock CK5+ vs Apical infected@All Days	0.999952	1
0.44013	0.343634	1.26628	1.28081	0.386334	LINGO4	0.413037	Mock CK5+ vs Apical infected@All Days	0.999952	1
0.751199	0.418607	12.2448	1.79452	0.0974393	LINS1	1.01127	Mock CK5+ vs Apical infected@All Days	0.999952	1
0.374183	0.783601	1.0503	0.477517	0.713319	LIPA	0.146716	Mock CK5+ vs Apical infected@All Days	0.999952	1
0.456518	0.558798	1.16216	0.816966	0.547873	LIPC	0.26132	Mock CK5+ vs Apical infected@All Days	0.999952	1
-0.0748634	0.512418	1.685	-0.146098	0.899403	LIPE	0.0460455	Mock CK5+ vs Apical infected@All Days	0.999952	1
0.886245	0.295763	35	2.99647	0.00499454	LIPF	2.3015	Mock CK5+ vs Apical infected@All Days	0.512885	1
0.689564	0.537291	1.23319	1.28341	0.389478	LIPG	0.409517	Mock CK5+ vs Apical infected@All Days	0.999952	1
-0.0894893	0.351138	35	-0.254855	0.800327	LIPH	0.0967328	Mock CK5+ vs Apical infected@All Days	0.999952	1
0.680964	0.247695	20.5565	2.74921	0.0121696	LIPJ	1.91472	Mock CK5+ vs Apical infected@All Days	0.698224	1
-0.0228867	0.408313	1.16861	-0.0560518	0.963319	LIPK	0.01623	Mock CK5+ vs Apical infected@All Days	0.999952	1
-0.251509	0.302639	35	-0.83105	0.411579	LIPM	0.385547	Mock CK5+ vs Apical infected@All Days	0.999952	1
0.180119	0.312348	19.9388	0.576662	0.570621	LIPN	0.243652	Mock CK5+ vs Apical infected@All Days	0.999952	1
-0.312213	0.410871	1.39228	-0.75988	0.554867	LIPT1	0.255811	Mock CK5+ vs Apical infected@All Days	0.999952	1
0.128333	0.279427	30.824	0.459272	0.649262	LIPT2	0.18758	Mock CK5+ vs Apical infected@All Days	0.999952	1
0.661237	0.284367	10.5683	2.32529	0.041092	LITAF	1.38624	Mock CK5+ vs Apical infected@All Days	0.948971	1
0.585651	0.30686	35	1.90853	0.0645513	LITAFD	1.1901	Mock CK5+ vs Apical infected@All Days	0.999952	1
0.179317	0.536148	1.16971	0.334455	0.788032	LIX1	0.103456	Mock CK5+ vs Apical infected@All Days	0.999952	1
0.18884	1.14399	0.961134	0.165072	0.896675	LIX1L	0.0473651	Mock CK5+ vs Apical infected@All Days	0.999952	1
-0.00510766	0.335044	35	-0.0152447	0.987923	LKAAEAR1	0.00527668	Mock CK5+ vs Apical infected@All Days	0.999952	1
0.480861	0.351478	35	1.36811	0.179996	LLCFC1	0.744736	Mock CK5+ vs Apical infected@All Days	0.999952	1
-0.0564616	0.432311	26.38	-0.130604	0.897079	LLGL1	0.0471692	Mock CK5+ vs Apical infected@All Days	0.999952	1
-0.204854	0.540808	3.63609	-0.378794	0.725907	LLGL2	0.139119	Mock CK5+ vs Apical infected@All Days	0.999952	1
0.217957	0.236579	2.11421	0.921286	0.449611	LLPH	0.347163	Mock CK5+ vs Apical infected@All Days	0.999952	1
0.0892515	0.345424	1.65622	0.258383	0.824589	LMAN1	0.0837624	Mock CK5+ vs Apical infected@All Days	0.999952	1
0.510369	0.346157	35	1.47439	0.149317	LMAN1L	0.825892	Mock CK5+ vs Apical infected@All Days	0.999952	1
0.523254	0.286149	35	1.82861	0.0759907	LMAN2	1.11924	Mock CK5+ vs Apical infected@All Days	0.999952	1
0.950255	0.353277	1.50084	2.68983	0.154304	LMAN2L	0.811622	Mock CK5+ vs Apical infected@All Days	0.999952	1
0.292106	0.75154	1.05064	0.388677	0.76153	LMBR1	0.118313	Mock CK5+ vs Apical infected@All Days	0.999952	1
0.419205	0.381236	35	1.09959	0.279015	LMBR1L	0.554373	Mock CK5+ vs Apical infected@All Days	0.999952	1
0.829571	0.299203	18.567	2.7726	0.0123036	LMBRD1	1.90997	Mock CK5+ vs Apical infected@All Days	0.701804	1
-0.225124	0.634123	1.10096	-0.355016	0.778512	LMBRD2	0.108734	Mock CK5+ vs Apical infected@All Days	0.999952	1
0.127444	0.354626	35	0.359377	0.721472	LMCD1	0.14178	Mock CK5+ vs Apical infected@All Days	0.999952	1
-0.56604	0.357849	31.3705	-1.58179	0.12373	LMF1	0.907526	Mock CK5+ vs Apical infected@All Days	0.999952	1
-0.34604	0.251723	16.2731	-1.37469	0.187864	LMF2	0.726156	Mock CK5+ vs Apical infected@All Days	0.999952	1
0.50732	0.373017	1.29391	1.36005	0.363421	LMLN	0.43959	Mock CK5+ vs Apical infected@All Days	0.999952	1
0.302884	0.590071	1.42799	0.5133	0.675857	LMLN2	0.170145	Mock CK5+ vs Apical infected@All Days	0.999952	1
0.239901	0.39588	25.0079	0.605994	0.54998	LMNA	0.259653	Mock CK5+ vs Apical infected@All Days	0.999952	1
0.0291681	1.15554	0.90367	0.025242	0.984256	LMNB1	0.00689201	Mock CK5+ vs Apical infected@All Days	0.999952	1
0.0226008	0.587362	1.40283	0.0384785	0.974047	LMNB2	0.0114201	Mock CK5+ vs Apical infected@All Days	0.999952	1
0.461898	0.39942	30.1493	1.15642	0.25659	LMNTD1	0.59076	Mock CK5+ vs Apical infected@All Days	0.999952	1
0.0599846	0.566178	1.22489	0.105946	0.930277	LMNTD2	0.0313877	Mock CK5+ vs Apical infected@All Days	0.999952	1
0.799756	0.387236	10.6303	2.06529	0.0641589	LMO1	1.19274	Mock CK5+ vs Apical infected@All Days	0.999952	1
0.0305588	0.465076	1.08047	0.0657071	0.957615	LMO2	0.0188093	Mock CK5+ vs Apical infected@All Days	0.999952	1
0.120093	0.446959	17.5826	0.268688	0.791297	LMO3	0.10166	Mock CK5+ vs Apical infected@All Days	0.999952	1
-0.705427	0.334959	35	-2.10601	0.0424465	LMO4	1.37216	Mock CK5+ vs Apical infected@All Days	0.960526	1
0.295838	0.462835	2.10746	0.639187	0.585204	LMO7	0.232693	Mock CK5+ vs Apical infected@All Days	0.999952	1
0.699747	0.731871	1.16031	0.956107	0.495939	LMOD1	0.304572	Mock CK5+ vs Apical infected@All Days	0.999952	1
-0.314491	0.383788	15.3528	-0.819438	0.425075	LMOD2	0.371534	Mock CK5+ vs Apical infected@All Days	0.999952	1
0.196022	0.320676	31.0633	0.611277	0.545464	LMOD3	0.263234	Mock CK5+ vs Apical infected@All Days	0.999952	1
-0.186018	0.402499	1.36624	-0.462157	0.706805	LMTK2	0.1507	Mock CK5+ vs Apical infected@All Days	0.999952	1
-0.177373	0.294362	13.6264	-0.602569	0.556691	LMTK3	0.254386	Mock CK5+ vs Apical infected@All Days	0.999952	1
0.0589697	0.428058	27.674	0.137761	0.891427	LMX1A	0.0499143	Mock CK5+ vs Apical infected@All Days	0.999952	1
-0.0967863	0.39006	17.327	-0.248131	0.80695	LMX1B	0.0931536	Mock CK5+ vs Apical infected@All Days	0.999952	1
0.712917	0.93152	1.00659	0.765327	0.583456	LNPEP	0.233992	Mock CK5+ vs Apical infected@All Days	0.999952	1
0.336507	0.389143	1.51138	0.864737	0.502504	LNPK	0.29886	Mock CK5+ vs Apical infected@All Days	0.999952	1
0.243973	0.493457	1.22523	0.494416	0.695002	LNX1	0.158014	Mock CK5+ vs Apical infected@All Days	0.999952	1
-0.454052	0.536729	1.22819	-0.84596	0.530614	LNX2	0.275221	Mock CK5+ vs Apical infected@All Days	0.999952	1
0.115787	0.53988	1.17612	0.214469	0.861303	LONP1	0.0648442	Mock CK5+ vs Apical infected@All Days	0.999952	1
0.368745	0.287557	35	1.28234	0.208153	LONP2	0.681618	Mock CK5+ vs Apical infected@All Days	0.999952	1
0.42741	0.364751	26.9757	1.17179	0.251529	LONRF1	0.599412	Mock CK5+ vs Apical infected@All Days	0.999952	1
-0.475447	0.323005	1.34009	-1.47195	0.3326	LONRF2	0.478078	Mock CK5+ vs Apical infected@All Days	0.999952	1
0.272356	0.423754	20.3286	0.642721	0.527589	LOX	0.277705	Mock CK5+ vs Apical infected@All Days	0.999952	1
0.330576	0.39272	1.24873	0.841761	0.53058	LOXHD1	0.275249	Mock CK5+ vs Apical infected@All Days	0.999952	1
-0.0376146	0.443593	1.18832	-0.0847953	0.944417	LOXL1	0.0248364	Mock CK5+ vs Apical infected@All Days	0.999952	1
0.017086	0.714611	1.05528	0.0239094	0.984626	LOXL2	0.00672892	Mock CK5+ vs Apical infected@All Days	0.999952	1
0.234911	0.401453	1.36295	0.585152	0.640409	LOXL3	0.193543	Mock CK5+ vs Apical infected@All Days	0.999952	1
0.126896	0.409527	24.7263	0.30986	0.759264	LOXL4	0.119607	Mock CK5+ vs Apical infected@All Days	0.999952	1
0.490149	0.891027	1.0918	0.550094	0.6735	LPA	0.171662	Mock CK5+ vs Apical infected@All Days	0.999952	1
-0.485313	0.357571	35	-1.35725	0.18339	LPAR1	0.736624	Mock CK5+ vs Apical infected@All Days	0.999952	1
0.340703	0.401981	6.38827	0.847561	0.427291	LPAR2	0.369276	Mock CK5+ vs Apical infected@All Days	0.999952	1
-0.301393	0.313701	1.91187	-0.960763	0.442025	LPAR3	0.354554	Mock CK5+ vs Apical infected@All Days	0.999952	1
0.578396	0.671931	1.24201	0.860797	0.523605	LPAR6	0.280996	Mock CK5+ vs Apical infected@All Days	0.999952	1
-0.280037	0.259687	15.7744	-1.07836	0.297086	LPCAT1	0.527118	Mock CK5+ vs Apical infected@All Days	0.999952	1
-0.462992	0.550277	1.09373	-0.84138	0.544729	LPCAT2	0.263819	Mock CK5+ vs Apical infected@All Days	0.999952	1
0.528477	0.423625	1.64649	1.24751	0.360704	LPCAT3	0.442849	Mock CK5+ vs Apical infected@All Days	0.999952	1
0.330408	0.345478	1.28838	0.956378	0.483681	LPCAT4	0.315441	Mock CK5+ vs Apical infected@All Days	0.999952	1
0.264208	0.333318	28.2638	0.792661	0.434579	LPGAT1	0.361931	Mock CK5+ vs Apical infected@All Days	0.999952	1
0.0917651	0.3692	1.37113	0.248551	0.835761	LPIN1	0.0779177	Mock CK5+ vs Apical infected@All Days	0.999952	1
0.095742	0.320506	20.2656	0.298722	0.768194	LPIN2	0.114529	Mock CK5+ vs Apical infected@All Days	0.999952	1
-0.039748	0.342176	18.9231	-0.116162	0.908748	LPIN3	0.0415566	Mock CK5+ vs Apical infected@All Days	0.999952	1
0.227859	0.380375	35	0.599037	0.553006	LPL	0.25727	Mock CK5+ vs Apical infected@All Days	0.999952	1
0.0493766	0.458514	1.17214	0.107688	0.929673	LPO	0.0316699	Mock CK5+ vs Apical infected@All Days	0.999952	1
0.223846	0.372763	16.2209	0.600506	0.556467	LPP	0.25456	Mock CK5+ vs Apical infected@All Days	0.999952	1
0.706269	0.423405	7.97232	1.66807	0.133988	LPXN	0.872933	Mock CK5+ vs Apical infected@All Days	0.999952	1
0.369756	0.262055	22.4998	1.41099	0.171927	LRAT	0.764657	Mock CK5+ vs Apical infected@All Days	0.999952	1
-0.357616	0.280244	30.7607	-1.27609	0.211476	LRATD1	0.674738	Mock CK5+ vs Apical infected@All Days	0.999952	1
0.268172	0.655269	1.29472	0.409255	0.739752	LRATD2	0.130914	Mock CK5+ vs Apical infected@All Days	0.999952	1
0.951586	0.328878	35	2.89343	0.00651622	LRBA	2.186	Mock CK5+ vs Apical infected@All Days	0.561203	1
0.858997	0.38312	35	2.24211	0.031392	LRCH1	1.50318	Mock CK5+ vs Apical infected@All Days	0.885644	1
-0.0302973	0.35471	30.3594	-0.0854144	0.932493	LRCH2	0.0303545	Mock CK5+ vs Apical infected@All Days	0.999952	1
0.398084	0.37657	24.0729	1.05713	0.300946	LRCH3	0.521512	Mock CK5+ vs Apical infected@All Days	0.999952	1
0.496598	0.410314	1.25752	1.21029	0.406214	LRCH4	0.391245	Mock CK5+ vs Apical infected@All Days	0.999952	1
0.334204	0.486781	1.16048	0.68656	0.603619	LRCOL1	0.219237	Mock CK5+ vs Apical infected@All Days	0.999952	1
0.143336	0.38269	25.3536	0.374548	0.711111	LRFN1	0.148063	Mock CK5+ vs Apical infected@All Days	0.999952	1
-0.330218	0.773612	1.08187	-0.426853	0.738839	LRFN2	0.13145	Mock CK5+ vs Apical infected@All Days	0.999952	1
0.786911	0.562597	1.19024	1.39871	0.367001	LRFN3	0.435333	Mock CK5+ vs Apical infected@All Days	0.999952	1
1.01939	0.336024	35	3.03368	0.00453251	LRG1	2.34366	Mock CK5+ vs Apical infected@All Days	0.489216	1
0.838691	0.288145	35	2.91065	0.00623465	LRGUK	2.20519	Mock CK5+ vs Apical infected@All Days	0.554884	1
0.307778	0.239523	35	1.28496	0.207244	LRIF1	0.683517	Mock CK5+ vs Apical infected@All Days	0.999952	1
-0.272407	0.32522	31.8767	-0.837609	0.408487	LRIG1	0.388822	Mock CK5+ vs Apical infected@All Days	0.999952	1
-0.527804	0.346736	19.0453	-1.52221	0.144388	LRIG2	0.840468	Mock CK5+ vs Apical infected@All Days	0.999952	1
-0.312148	0.298536	1.81526	-1.0456	0.414869	LRIG3	0.38209	Mock CK5+ vs Apical infected@All Days	0.999952	1
0.443868	0.454098	1.12767	0.977472	0.492046	LRIT1	0.307995	Mock CK5+ vs Apical infected@All Days	0.999952	1
-0.167995	1.00311	1.03213	-0.167473	0.893708	LRIT2	0.0488043	Mock CK5+ vs Apical infected@All Days	0.999952	1
-0.246931	0.471996	12.6078	-0.523164	0.609932	LRIT3	0.214719	Mock CK5+ vs Apical infected@All Days	0.999952	1
-0.479933	0.540205	1.40957	-0.888427	0.499737	LRMDA	0.301259	Mock CK5+ vs Apical infected@All Days	0.999952	1
0.0253964	0.604818	1.12045	0.0419901	0.972712	LRP1	0.0120156	Mock CK5+ vs Apical infected@All Days	0.999952	1
0.390119	0.325827	34.9998	1.19732	0.239228	LRP10	0.621188	Mock CK5+ vs Apical infected@All Days	0.999952	1
0.683706	0.277423	35	2.46449	0.0187752	LRP11	1.72642	Mock CK5+ vs Apical infected@All Days	0.771839	1
0.27251	0.307665	23.5681	0.885736	0.384708	LRP12	0.414868	Mock CK5+ vs Apical infected@All Days	0.999952	1
0.234189	0.367248	1.31105	0.637686	0.616782	LRP1B	0.209868	Mock CK5+ vs Apical infected@All Days	0.999952	1
-0.143764	0.509945	1.13266	-0.28192	0.820727	LRP2	0.0858012	Mock CK5+ vs Apical infected@All Days	0.999952	1
0.128017	0.321115	23.2212	0.398665	0.693783	LRP2BP	0.158777	Mock CK5+ vs Apical infected@All Days	0.999952	1
-0.482913	0.325966	22.8529	-1.48148	0.152136	LRP3	0.817769	Mock CK5+ vs Apical infected@All Days	0.999952	1
0.728351	0.234035	35	3.11215	0.00368728	LRP4	2.43329	Mock CK5+ vs Apical infected@All Days	0.47159	1
-0.222727	0.406489	1.14768	-0.547929	0.671123	LRP5	0.173198	Mock CK5+ vs Apical infected@All Days	0.999952	1
0.258855	0.387568	34.9922	0.667896	0.508582	LRP5L	0.293639	Mock CK5+ vs Apical infected@All Days	0.999952	1
0.0952426	0.579118	1.83976	0.164461	0.885639	LRP6	0.052743	Mock CK5+ vs Apical infected@All Days	0.999952	1
-0.127861	0.348362	34.7755	-0.367035	0.715817	LRP8	0.145198	Mock CK5+ vs Apical infected@All Days	0.999952	1
0.767924	0.342634	24.5966	2.24124	0.0342867	LRPAP1	1.46487	Mock CK5+ vs Apical infected@All Days	0.907967	1
0.304028	0.354607	2.72061	0.857365	0.460109	LRPPRC	0.337139	Mock CK5+ vs Apical infected@All Days	0.999952	1
0.384493	0.326029	34.9735	1.17932	0.246232	LRR1	0.608656	Mock CK5+ vs Apical infected@All Days	0.999952	1
-0.412026	0.322466	30.6528	-1.27774	0.210935	LRRC1	0.675851	Mock CK5+ vs Apical infected@All Days	0.999952	1
0.327774	0.573366	1.27875	0.571666	0.651632	LRRC10	0.185998	Mock CK5+ vs Apical infected@All Days	0.999952	1
0.24521	0.496302	6.21627	0.494075	0.638226	LRRC10B	0.195025	Mock CK5+ vs Apical infected@All Days	0.999952	1
-0.168256	0.271472	35	-0.619793	0.539409	LRRC14B	0.268082	Mock CK5+ vs Apical infected@All Days	0.999952	1
0.134071	0.286541	35	0.467894	0.642761	LRRC15	0.191951	Mock CK5+ vs Apical infected@All Days	0.999952	1
0.0344566	0.356075	14.9818	0.0967679	0.924193	LRRC17	0.0342372	Mock CK5+ vs Apical infected@All Days	0.999952	1
0.442542	0.595908	1.19778	0.742634	0.575933	LRRC18	0.239628	Mock CK5+ vs Apical infected@All Days	0.999952	1
-0.115714	0.352437	18.8427	-0.328326	0.746286	LRRC19	0.127095	Mock CK5+ vs Apical infected@All Days	0.999952	1
0.364515	0.392456	35	0.928805	0.359352	LRRC2	0.44448	Mock CK5+ vs Apical infected@All Days	0.999952	1
-0.0948168	0.315292	35	-0.300727	0.765402	LRRC20	0.11611	Mock CK5+ vs Apical infected@All Days	0.999952	1
0.916119	0.401553	14.4424	2.28144	0.0381614	LRRC23	1.41838	Mock CK5+ vs Apical infected@All Days	0.930515	1
0.168401	0.265963	22.3462	0.633174	0.533047	LRRC24	0.273234	Mock CK5+ vs Apical infected@All Days	0.999952	1
-0.185058	0.330246	35	-0.560363	0.578802	LRRC25	0.23747	Mock CK5+ vs Apical infected@All Days	0.999952	1
0.464012	0.300035	1.31465	1.54653	0.319928	LRRC27	0.494948	Mock CK5+ vs Apical infected@All Days	0.999952	1
-0.0333155	0.371888	1.37827	-0.0895846	0.939853	LRRC28	0.0269403	Mock CK5+ vs Apical infected@All Days	0.999952	1
0.219614	0.326994	28.5413	0.671615	0.507229	LRRC29	0.294796	Mock CK5+ vs Apical infected@All Days	0.999952	1
-0.482995	0.373732	14.3181	-1.29236	0.216702	LRRC3	0.664138	Mock CK5+ vs Apical infected@All Days	0.999952	1
-0.196999	0.277845	22.9557	-0.709025	0.485448	LRRC30	0.313857	Mock CK5+ vs Apical infected@All Days	0.999952	1
0.428127	0.347169	1.67976	1.23319	0.362437	LRRC31	0.440767	Mock CK5+ vs Apical infected@All Days	0.999952	1
-0.23366	0.395083	35	-0.591421	0.558039	LRRC32	0.253335	Mock CK5+ vs Apical infected@All Days	0.999952	1
-0.304176	0.498131	1.59567	-0.610634	0.616893	LRRC34	0.20979	Mock CK5+ vs Apical infected@All Days	0.999952	1
0.511303	0.27288	16.7878	1.87373	0.078483	LRRC36	1.10522	Mock CK5+ vs Apical infected@All Days	0.999952	1
-0.178175	0.269413	1.63927	-0.661346	0.589045	LRRC37A2	0.229852	Mock CK5+ vs Apical infected@All Days	0.999952	1
0.0621769	0.274409	35	0.226584	0.822065	LRRC37B	0.0850938	Mock CK5+ vs Apical infected@All Days	0.999952	1
0.158314	0.444084	1.13786	0.356497	0.77622	LRRC38	0.110015	Mock CK5+ vs Apical infected@All Days	0.999952	1
-0.543203	1.28006	1.06916	-0.424357	0.740846	LRRC39	0.130272	Mock CK5+ vs Apical infected@All Days	0.999952	1
-0.103668	0.292848	1.30454	-0.353998	0.77203	LRRC3B	0.112366	Mock CK5+ vs Apical infected@All Days	0.999952	1
0.085345	0.40193	1.24828	0.212338	0.861206	LRRC4	0.0648929	Mock CK5+ vs Apical infected@All Days	0.999952	1
0.430904	0.361119	35	1.19325	0.240798	LRRC40	0.618347	Mock CK5+ vs Apical infected@All Days	0.999952	1
0.111167	0.291954	23.6729	0.380768	0.706771	LRRC41	0.150721	Mock CK5+ vs Apical infected@All Days	0.999952	1
0.015296	0.296557	35	0.0515784	0.959158	LRRC42	0.0181099	Mock CK5+ vs Apical infected@All Days	0.999952	1
0.908168	0.262449	27.5023	3.46036	0.00177707	LRRC43	2.7503	Mock CK5+ vs Apical infected@All Days	0.373522	1
0.30837	0.270342	35	1.14067	0.261754	LRRC45	0.582107	Mock CK5+ vs Apical infected@All Days	0.999952	1
1.80849	0.468646	11.83	3.85897	0.00233145	LRRC46	2.63237	Mock CK5+ vs Apical infected@All Days	0.400922	1
-0.129378	0.653652	1.11626	-0.19793	0.872946	LRRC47	0.0590124	Mock CK5+ vs Apical infected@All Days	0.999952	1
0.436093	0.339181	23.7564	1.28572	0.210932	LRRC49	0.675858	Mock CK5+ vs Apical infected@All Days	0.999952	1
0.411631	0.713499	1.05017	0.576919	0.663123	LRRC4C	0.178406	Mock CK5+ vs Apical infected@All Days	0.999952	1
0.568166	0.438541	1.37703	1.29558	0.370722	LRRC52	0.430951	Mock CK5+ vs Apical infected@All Days	0.999952	1
0.945773	0.317104	34.9412	2.98254	0.00518313	LRRC53	2.28541	Mock CK5+ vs Apical infected@All Days	0.523345	1
-0.0844859	0.333339	32.0195	-0.253453	0.801538	LRRC55	0.0960757	Mock CK5+ vs Apical infected@All Days	0.999952	1
0.280791	0.44413	1.46164	0.632228	0.611634	LRRC56	0.213509	Mock CK5+ vs Apical infected@All Days	0.999952	1
0.686588	0.502229	1.1545	1.36708	0.378988	LRRC57	0.421374	Mock CK5+ vs Apical infected@All Days	0.999952	1
-0.0918727	0.345936	30.9732	-0.265578	0.792324	LRRC58	0.101097	Mock CK5+ vs Apical infected@All Days	0.999952	1
0.075473	0.29765	35	0.253563	0.801317	LRRC59	0.0961957	Mock CK5+ vs Apical infected@All Days	0.999952	1
-0.0279998	0.413303	11.44	-0.0677465	0.947157	LRRC61	0.023578	Mock CK5+ vs Apical infected@All Days	0.999952	1
0.130202	0.668813	1.22094	0.194677	0.872967	LRRC63	0.0590022	Mock CK5+ vs Apical infected@All Days	0.999952	1
-0.590359	0.342107	28.6961	-1.72566	0.0951636	LRRC66	1.02153	Mock CK5+ vs Apical infected@All Days	0.999952	1
0.948568	0.339929	29.2708	2.79049	0.00916743	LRRC69	2.03775	Mock CK5+ vs Apical infected@All Days	0.622308	1
-0.657578	0.317143	35	-2.07344	0.0455549	LRRC7	1.34146	Mock CK5+ vs Apical infected@All Days	0.979194	1
0.0650978	0.391199	15.4982	0.166406	0.869989	LRRC70	0.0604863	Mock CK5+ vs Apical infected@All Days	0.999952	1
0.895192	0.531899	1.37298	1.68301	0.287271	LRRC71	0.541708	Mock CK5+ vs Apical infected@All Days	0.999952	1
0.132788	0.746319	1.81221	0.177924	0.876656	LRRC72	0.0571707	Mock CK5+ vs Apical infected@All Days	0.999952	1
0.419054	0.543079	1.22721	0.771626	0.561212	LRRC73	0.250873	Mock CK5+ vs Apical infected@All Days	0.999952	1
-0.0921227	0.35261	24.8638	-0.261259	0.796045	LRRC74A	0.0990626	Mock CK5+ vs Apical infected@All Days	0.999952	1
0.813708	0.37728	10.8931	2.15677	0.0542428	LRRC74B	1.26566	Mock CK5+ vs Apical infected@All Days	0.999952	1
0.108447	0.394315	20.6279	0.275026	0.786032	LRRC75A	0.10456	Mock CK5+ vs Apical infected@All Days	0.999952	1
0.422948	0.414737	3.31436	1.0198	0.376396	LRRC75B	0.424354	Mock CK5+ vs Apical infected@All Days	0.999952	1
-0.344384	0.281621	35	-1.22287	0.229551	LRRC8A	0.639121	Mock CK5+ vs Apical infected@All Days	0.999952	1
0.703428	0.426505	14.1262	1.64928	0.121142	LRRC8B	0.916706	Mock CK5+ vs Apical infected@All Days	0.999952	1
0.242757	0.439638	1.25513	0.552175	0.662932	LRRC8C	0.178531	Mock CK5+ vs Apical infected@All Days	0.999952	1
0.69154	0.327629	27.951	2.11074	0.0438709	LRRC8D	1.35782	Mock CK5+ vs Apical infected@All Days	0.963107	1
0.293702	0.30053	1.41035	0.977281	0.466049	LRRC8E	0.331568	Mock CK5+ vs Apical infected@All Days	0.999952	1
-0.17975	0.614737	1.11348	-0.292402	0.814993	LRRC9	0.0888463	Mock CK5+ vs Apical infected@All Days	0.999952	1
-0.524967	0.345913	35	-1.51763	0.13809	LRRCC1	0.859836	Mock CK5+ vs Apical infected@All Days	0.999952	1
0.156317	0.521714	1.50573	0.299622	0.800595	LRRD1	0.0965869	Mock CK5+ vs Apical infected@All Days	0.999952	1
0.0380013	0.552478	1.11969	0.0687835	0.955348	LRRFIP1	0.0198386	Mock CK5+ vs Apical infected@All Days	0.999952	1
0.21215	0.335876	35	0.631633	0.531731	LRRFIP2	0.274308	Mock CK5+ vs Apical infected@All Days	0.999952	1
0.91179	0.327351	35	2.78536	0.00857265	LRRIQ1	2.06688	Mock CK5+ vs Apical infected@All Days	0.622308	1
0.698188	0.280583	34.6198	2.48835	0.0177983	LRRIQ3	1.74962	Mock CK5+ vs Apical infected@All Days	0.755051	1
0.510243	0.349612	35	1.45945	0.153358	LRRK1	0.814294	Mock CK5+ vs Apical infected@All Days	0.999952	1
-0.113964	0.419408	21.0234	-0.271726	0.788484	LRRK2	0.103207	Mock CK5+ vs Apical infected@All Days	0.999952	1
-0.114587	0.30907	35	-0.370747	0.713061	LRRN1	0.146874	Mock CK5+ vs Apical infected@All Days	0.999952	1
0.377349	0.561041	1.17857	0.672588	0.60868	LRRN2	0.215611	Mock CK5+ vs Apical infected@All Days	0.999952	1
0.333569	0.650962	1.09882	0.512425	0.69225	LRRN4	0.159737	Mock CK5+ vs Apical infected@All Days	0.999952	1
0.0151325	0.25201	28.6352	0.0600472	0.952535	LRRN4CL	0.021119	Mock CK5+ vs Apical infected@All Days	0.999952	1
0.153884	0.454883	2.0892	0.338293	0.766131	LRRTM1	0.115697	Mock CK5+ vs Apical infected@All Days	0.999952	1
-0.0251641	0.29687	1.3773	-0.0847645	0.943081	LRRTM2	0.0254509	Mock CK5+ vs Apical infected@All Days	0.999952	1
0.441177	0.562403	1.18971	0.78445	0.558802	LRRTM3	0.252742	Mock CK5+ vs Apical infected@All Days	0.999952	1
0.101585	0.394666	14.3259	0.257395	0.800534	LRRTM4	0.0966201	Mock CK5+ vs Apical infected@All Days	0.999952	1
0.18384	0.818915	1.08516	0.224492	0.85715	LRSAM1	0.0669429	Mock CK5+ vs Apical infected@All Days	0.999952	1
0.027726	0.506638	1.19552	0.0547255	0.964044	LRTM2	0.0159031	Mock CK5+ vs Apical infected@All Days	0.999952	1
0.450445	0.410846	1.38912	1.09638	0.427236	LRTOMT	0.369332	Mock CK5+ vs Apical infected@All Days	0.999952	1
0.844434	0.335117	1.53446	2.51982	0.164579	LRWD1	0.783626	Mock CK5+ vs Apical infected@All Days	0.999952	1
0.502389	0.651214	1.10219	0.771465	0.571733	LSAMP	0.242807	Mock CK5+ vs Apical infected@All Days	0.999952	1
0.0266354	0.387242	35	0.0687824	0.945554	LSG1	0.0243135	Mock CK5+ vs Apical infected@All Days	0.999952	1
0.68463	0.335744	35	2.03914	0.0490432	LSM1	1.30942	Mock CK5+ vs Apical infected@All Days	0.999952	1
-0.241519	0.345676	35	-0.698685	0.489366	LSM10	0.310367	Mock CK5+ vs Apical infected@All Days	0.999952	1
-0.314099	0.290707	35	-1.08047	0.287323	LSM11	0.54163	Mock CK5+ vs Apical infected@All Days	0.999952	1
0.238933	0.316035	1.24895	0.756033	0.56627	LSM12	0.246976	Mock CK5+ vs Apical infected@All Days	0.999952	1
0.193805	0.607631	1.11222	0.318952	0.799201	LSM14A	0.0973442	Mock CK5+ vs Apical infected@All Days	0.999952	1
-0.420998	0.594445	1.18689	-0.70822	0.59191	LSM14B	0.227744	Mock CK5+ vs Apical infected@All Days	0.999952	1
0.098295	0.250113	35	0.393002	0.696702	LSM2	0.156953	Mock CK5+ vs Apical infected@All Days	0.999952	1
-0.227715	0.186732	1.38987	-1.21948	0.390137	LSM3	0.408783	Mock CK5+ vs Apical infected@All Days	0.999952	1
-0.615601	0.351379	14.0717	-1.75196	0.101535	LSM4	0.993386	Mock CK5+ vs Apical infected@All Days	0.999952	1
-0.300576	0.30836	35	-0.974757	0.33637	LSM5	0.473182	Mock CK5+ vs Apical infected@All Days	0.999952	1
0.170465	0.36561	28.8064	0.466248	0.644544	LSM6	0.190747	Mock CK5+ vs Apical infected@All Days	0.999952	1
0.0286987	0.606665	1.06968	0.0473056	0.969521	LSM7	0.0134429	Mock CK5+ vs Apical infected@All Days	0.999952	1
0.532549	0.344417	25.1976	1.54624	0.134516	LSM8	0.871225	Mock CK5+ vs Apical infected@All Days	0.999952	1
0.550036	0.401084	17.7719	1.37137	0.187327	LSMEM1	0.7274	Mock CK5+ vs Apical infected@All Days	0.999952	1
-0.051318	0.351528	17.1717	-0.145985	0.885633	LSP1	0.0527462	Mock CK5+ vs Apical infected@All Days	0.999952	1
0.246285	0.428043	35	0.575374	0.56872	LSR	0.245102	Mock CK5+ vs Apical infected@All Days	0.999952	1
-0.512244	0.429392	2.66699	-1.19295	0.328147	LSS	0.483931	Mock CK5+ vs Apical infected@All Days	0.999952	1
0.28915	0.354927	21.1002	0.814675	0.424358	LST1	0.372268	Mock CK5+ vs Apical infected@All Days	0.999952	1
0.669544	0.373597	35	1.79216	0.0817564	LTA	1.08748	Mock CK5+ vs Apical infected@All Days	0.999952	1
0.384883	0.365009	35	1.05445	0.298903	LTB	0.52447	Mock CK5+ vs Apical infected@All Days	0.999952	1
-0.439322	0.317888	35	-1.382	0.175729	LTB4R	0.755157	Mock CK5+ vs Apical infected@All Days	0.999952	1
-0.00293756	0.332749	18.4666	-0.00882814	0.993051	LTB4R2	0.00302848	Mock CK5+ vs Apical infected@All Days	0.999952	1
-0.168726	0.305699	34.9996	-0.551935	0.5845	LTBP1	0.233215	Mock CK5+ vs Apical infected@All Days	0.999952	1
-0.304603	0.382668	29.0434	-0.796	0.43249	LTBP2	0.364024	Mock CK5+ vs Apical infected@All Days	0.999952	1
0.110044	0.540488	1.10419	0.203602	0.86966	LTBP3	0.0606503	Mock CK5+ vs Apical infected@All Days	0.999952	1
-0.181285	0.27687	24.2683	-0.654764	0.518778	LTBP4	0.285019	Mock CK5+ vs Apical infected@All Days	0.999952	1
0.058869	0.621499	1.24662	0.094721	0.937438	LTBR	0.0280575	Mock CK5+ vs Apical infected@All Days	0.999952	1
-0.0900682	0.390987	30.4185	-0.230361	0.819353	LTC4S	0.0865288	Mock CK5+ vs Apical infected@All Days	0.999952	1
0.284712	0.821686	1.26379	0.346498	0.777785	LTF	0.10914	Mock CK5+ vs Apical infected@All Days	0.999952	1
0.533908	0.74862	1.8239	0.71319	0.555844	LTK	0.255047	Mock CK5+ vs Apical infected@All Days	0.999952	1
-0.0943028	1.34843	1.03339	-0.0699354	0.955269	LTN1	0.0198742	Mock CK5+ vs Apical infected@All Days	0.999952	1
0.192685	0.295937	17.997	0.651104	0.523207	LTO1	0.281327	Mock CK5+ vs Apical infected@All Days	0.999952	1
0.195198	0.53321	1.44254	0.366081	0.760784	LTV1	0.118738	Mock CK5+ vs Apical infected@All Days	0.999952	1
-0.143656	0.314471	18.5556	-0.456817	0.653105	LUC7L	0.185017	Mock CK5+ vs Apical infected@All Days	0.999952	1
-0.411705	0.286103	28.3751	-1.43901	0.161088	LUC7L2	0.792937	Mock CK5+ vs Apical infected@All Days	0.999952	1
0.62061	0.243021	35	2.55373	0.0151697	LUC7L3	1.81902	Mock CK5+ vs Apical infected@All Days	0.73906	1
0.447932	0.37464	29.6946	1.19563	0.241301	LUM	0.617441	Mock CK5+ vs Apical infected@All Days	0.999952	1
-0.479399	0.394482	13.3166	-1.21526	0.245374	LURAP1	0.610172	Mock CK5+ vs Apical infected@All Days	0.999952	1
0.246572	0.279026	35	0.883688	0.382895	LURAP1L	0.416921	Mock CK5+ vs Apical infected@All Days	0.999952	1
0.433156	0.288775	29.5292	1.49997	0.144238	LUZP1	0.84092	Mock CK5+ vs Apical infected@All Days	0.999952	1
0.0250834	0.497341	17.1313	0.0504349	0.960359	LUZP2	0.0175663	Mock CK5+ vs Apical infected@All Days	0.999952	1
-0.237097	0.41766	1.56205	-0.567679	0.641021	LUZP4	0.193128	Mock CK5+ vs Apical infected@All Days	0.999952	1
-0.916795	0.340956	35	-2.6889	0.0109047	LUZP6	1.96239	Mock CK5+ vs Apical infected@All Days	0.672312	1
0.274983	0.518388	1.83228	0.530458	0.653013	LXN	0.185078	Mock CK5+ vs Apical infected@All Days	0.999952	1
-0.386748	0.34607	30.24	-1.11754	0.272562	LY6D	0.564534	Mock CK5+ vs Apical infected@All Days	0.999952	1
1.1574	0.394788	35	2.93171	0.00590602	LY6E	2.2287	Mock CK5+ vs Apical infected@All Days	0.542412	1
-0.0875476	0.393149	1.25031	-0.222683	0.854593	LY6G5B	0.0682405	Mock CK5+ vs Apical infected@All Days	0.999952	1
0.109459	0.390002	35	0.280663	0.780621	LY6G5C	0.107559	Mock CK5+ vs Apical infected@All Days	0.999952	1
0.402727	0.329901	30.7816	1.22075	0.231449	LY6G6C	0.635545	Mock CK5+ vs Apical infected@All Days	0.999952	1
-0.228362	0.448016	1.17753	-0.509719	0.689249	LY6G6D	0.161624	Mock CK5+ vs Apical infected@All Days	0.999952	1
-0.243666	0.2927	27.5394	-0.832479	0.4123	LY6H	0.384787	Mock CK5+ vs Apical infected@All Days	0.999952	1
-0.180006	0.588252	1.18482	-0.306002	0.804586	LY6K	0.0944274	Mock CK5+ vs Apical infected@All Days	0.999952	1
-0.482773	0.332528	35	-1.45182	0.155456	LY6L	0.808392	Mock CK5+ vs Apical infected@All Days	0.999952	1
0.389224	0.382719	20.0455	1.017	0.321274	LY75	0.493125	Mock CK5+ vs Apical infected@All Days	0.999952	1
0.51447	0.315825	27.2872	1.62897	0.114811	LY86	0.940016	Mock CK5+ vs Apical infected@All Days	0.999952	1
0.227812	0.720972	1.0947	0.315979	0.801575	LY9	0.0960559	Mock CK5+ vs Apical infected@All Days	0.999952	1
0.120406	0.465609	1.24599	0.258599	0.832081	LY96	0.0798346	Mock CK5+ vs Apical infected@All Days	0.999952	1
0.239164	1.03444	1.29088	0.231201	0.84838	LYAR	0.0714094	Mock CK5+ vs Apical infected@All Days	0.999952	1
0.430689	0.310158	35	1.38861	0.173726	LYG1	0.760136	Mock CK5+ vs Apical infected@All Days	0.999952	1
0.26824	0.455916	12.9784	0.588355	0.566393	LYG2	0.246882	Mock CK5+ vs Apical infected@All Days	0.999952	1
-0.595007	0.411243	2.25616	-1.44685	0.271352	LYL1	0.566468	Mock CK5+ vs Apical infected@All Days	0.999952	1
-0.228775	0.34328	34.999	-0.666438	0.509501	LYN	0.292855	Mock CK5+ vs Apical infected@All Days	0.999952	1
-0.265854	0.373332	1.60826	-0.712112	0.565369	LYNX1	0.247668	Mock CK5+ vs Apical infected@All Days	0.999952	1
-0.451948	0.406897	31.0868	-1.11072	0.275208	LYPD1	0.560339	Mock CK5+ vs Apical infected@All Days	0.999952	1
0.068171	0.334256	30.1599	0.203948	0.839764	LYPD2	0.0758428	Mock CK5+ vs Apical infected@All Days	0.999952	1
-0.56814	0.376087	20.1258	-1.51066	0.146417	LYPD3	0.834409	Mock CK5+ vs Apical infected@All Days	0.999952	1
0.403267	0.555809	1.13772	0.72555	0.588101	LYPD4	0.230548	Mock CK5+ vs Apical infected@All Days	0.999952	1
0.127438	0.335761	35	0.379551	0.706572	LYPD5	0.150844	Mock CK5+ vs Apical infected@All Days	0.999952	1
-0.568979	0.463701	1.61133	-1.22704	0.369234	LYPD6	0.432698	Mock CK5+ vs Apical infected@All Days	0.999952	1
0.405603	0.326678	35	1.2416	0.222641	LYPD6B	0.652394	Mock CK5+ vs Apical infected@All Days	0.999952	1
0.606842	0.492293	1.51419	1.23269	0.375324	LYPD8	0.425594	Mock CK5+ vs Apical infected@All Days	0.999952	1
-0.334195	0.456633	1.08342	-0.731867	0.589985	LYPLA1	0.229159	Mock CK5+ vs Apical infected@All Days	0.999952	1
-0.0879151	0.356446	35	-0.246644	0.806625	LYPLA2	0.0933284	Mock CK5+ vs Apical infected@All Days	0.999952	1
-0.355485	0.480592	1.72659	-0.739681	0.546884	LYPLAL1	0.262105	Mock CK5+ vs Apical infected@All Days	0.999952	1
0.488532	0.544026	1.73241	0.897995	0.476246	LYRM1	0.322169	Mock CK5+ vs Apical infected@All Days	0.999952	1
0.154198	0.244507	3.17351	0.630647	0.570775	LYRM2	0.243535	Mock CK5+ vs Apical infected@All Days	0.999952	1
-0.156556	0.438797	1.81465	-0.356784	0.758419	LYRM4	0.120091	Mock CK5+ vs Apical infected@All Days	0.999952	1
-0.391944	0.33278	26.2829	-1.17779	0.249437	LYRM7	0.60304	Mock CK5+ vs Apical infected@All Days	0.999952	1
-0.180866	0.26004	27.4556	-0.695532	0.492568	LYRM9	0.307534	Mock CK5+ vs Apical infected@All Days	0.999952	1
-0.046826	0.714304	1.06148	-0.0655547	0.957851	LYSMD1	0.018702	Mock CK5+ vs Apical infected@All Days	0.999952	1
0.402019	0.362277	10.9681	1.1097	0.290865	LYSMD2	0.536308	Mock CK5+ vs Apical infected@All Days	0.999952	1
0.37142	0.302115	35	1.2294	0.227123	LYSMD3	0.643738	Mock CK5+ vs Apical infected@All Days	0.999952	1
0.162589	0.384547	1.14826	0.422807	0.737938	LYSMD4	0.13198	Mock CK5+ vs Apical infected@All Days	0.999952	1
0.0554443	0.295181	35	0.187831	0.852094	LYST	0.0695127	Mock CK5+ vs Apical infected@All Days	0.999952	1
0.540221	0.933336	1.03063	0.578807	0.663642	LYVE1	0.178066	Mock CK5+ vs Apical infected@All Days	0.999952	1
0.108698	0.365714	35	0.297222	0.768054	LYZ	0.114608	Mock CK5+ vs Apical infected@All Days	0.999952	1
0.616017	0.289779	35	2.12581	0.0406492	LYZL1	1.39095	Mock CK5+ vs Apical infected@All Days	0.944614	1
0.498324	0.291566	35	1.70913	0.0962811	LYZL4	1.01646	Mock CK5+ vs Apical infected@All Days	0.999952	1
-0.0702662	0.328657	24.8625	-0.213798	0.832448	LYZL6	0.0796428	Mock CK5+ vs Apical infected@All Days	0.999952	1
0.235698	0.594099	1.08587	0.396733	0.755379	LZIC	0.121835	Mock CK5+ vs Apical infected@All Days	0.999952	1
0.407701	0.365159	11.9553	1.1165	0.286144	LZTFL1	0.543415	Mock CK5+ vs Apical infected@All Days	0.999952	1
0.0998091	0.307716	35	0.324354	0.747601	LZTR1	0.12633	Mock CK5+ vs Apical infected@All Days	0.999952	1
-0.11101	0.337597	35	-0.328823	0.744249	LZTS1	0.128282	Mock CK5+ vs Apical infected@All Days	0.999952	1
-0.228642	0.330198	1.53547	-0.69244	0.578317	LZTS2	0.237834	Mock CK5+ vs Apical infected@All Days	0.999952	1
0.183199	0.334139	22.5593	0.548271	0.588891	LZTS3	0.229965	Mock CK5+ vs Apical infected@All Days	0.999952	1
-0.0578087	0.428581	35	-0.134884	0.893476	M1AP	0.0489169	Mock CK5+ vs Apical infected@All Days	0.999952	1
0.0902463	0.886156	1.14683	0.10184	0.933722	M6PR	0.0297825	Mock CK5+ vs Apical infected@All Days	0.999952	1
0.240173	0.456291	1.31401	0.526359	0.673637	MAB21L1	0.171574	Mock CK5+ vs Apical infected@All Days	0.999952	1
0.261777	0.377936	1.70735	0.692648	0.570578	MAB21L3	0.243685	Mock CK5+ vs Apical infected@All Days	0.999952	1
-0.133711	0.353914	1.3605	-0.377806	0.75607	MAB21L4	0.121438	Mock CK5+ vs Apical infected@All Days	0.999952	1
0.891407	0.816262	1.07056	1.09206	0.462452	MACC1	0.334933	Mock CK5+ vs Apical infected@All Days	0.999952	1
0.563245	0.221442	1.39466	2.54354	0.177697	MACF1	0.750321	Mock CK5+ vs Apical infected@All Days	0.999952	1
0.617889	0.810183	1.04154	0.762653	0.581043	MACIR	0.235792	Mock CK5+ vs Apical infected@All Days	0.999952	1
-0.348447	0.395622	1.20694	-0.880759	0.518946	MACO1	0.284878	Mock CK5+ vs Apical infected@All Days	0.999952	1
-0.0758396	0.327416	35	-0.231631	0.818174	MACROD1	0.0871544	Mock CK5+ vs Apical infected@All Days	0.999952	1
-0.138948	0.353071	27.9714	-0.393541	0.696903	MACROD2	0.156827	Mock CK5+ vs Apical infected@All Days	0.999952	1
-0.17736	0.402396	1.52035	-0.440761	0.713935	MACROH2A1	0.146342	Mock CK5+ vs Apical infected@All Days	0.999952	1
-0.182432	0.316223	35	-0.576908	0.567694	MACROH2A2	0.245886	Mock CK5+ vs Apical infected@All Days	0.999952	1
0.88451	0.419112	1.58317	2.11044	0.201777	MAD1L1	0.695129	Mock CK5+ vs Apical infected@All Days	0.999952	1
0.0251283	0.883469	1.05692	0.0284428	0.981707	MAD2L1	0.00801833	Mock CK5+ vs Apical infected@All Days	0.999952	1
-0.0131056	0.267245	16.4387	-0.0490396	0.961479	MAD2L1BP	0.0170604	Mock CK5+ vs Apical infected@All Days	0.999952	1
-0.645292	0.43398	1.35037	-1.48692	0.328217	MADD	0.483839	Mock CK5+ vs Apical infected@All Days	0.999952	1
-0.0142108	0.31703	1.37643	-0.0448249	0.969859	MAEA	0.0132916	Mock CK5+ vs Apical infected@All Days	0.999952	1
0.130629	0.681336	1.69763	0.191724	0.868386	MAEL	0.0612871	Mock CK5+ vs Apical infected@All Days	0.999952	1
0.0673868	0.729055	1.14964	0.0924303	0.939786	MAF	0.0269712	Mock CK5+ vs Apical infected@All Days	0.999952	1
0.50211	0.363552	31.2245	1.38112	0.177047	MAF1	0.751911	Mock CK5+ vs Apical infected@All Days	0.999952	1
-0.351516	0.374564	35	-0.938468	0.354436	MAFA	0.450462	Mock CK5+ vs Apical infected@All Days	0.999952	1
0.589363	0.554489	1.12588	1.06289	0.464511	MAFB	0.333004	Mock CK5+ vs Apical infected@All Days	0.999952	1
0.990728	0.41186	12.917	2.4055	0.0318662	MAFF	1.49667	Mock CK5+ vs Apical infected@All Days	0.891736	1
1.02684	0.986672	1.0743	1.04071	0.477645	MAFG	0.320895	Mock CK5+ vs Apical infected@All Days	0.999952	1
1.10014	0.425864	35	2.58331	0.0141226	MAFK	1.85008	Mock CK5+ vs Apical infected@All Days	0.737078	1
-0.0723472	0.522967	1.24707	-0.13834	0.908898	MAG	0.0414847	Mock CK5+ vs Apical infected@All Days	0.999952	1
-0.0763796	0.899868	1.13551	-0.0848787	0.944803	MAGEA1	0.0246585	Mock CK5+ vs Apical infected@All Days	0.999952	1
0.350516	0.29647	25.0816	1.1823	0.248175	MAGEA10	0.605242	Mock CK5+ vs Apical infected@All Days	0.999952	1
0.150164	0.292829	35	0.512804	0.61131	MAGEA11	0.213739	Mock CK5+ vs Apical infected@All Days	0.999952	1
0.233066	0.366815	10.6716	0.635377	0.538568	MAGEA3	0.268759	Mock CK5+ vs Apical infected@All Days	0.999952	1
0.548732	1.01209	1.19041	0.542178	0.671605	MAGEA4	0.172886	Mock CK5+ vs Apical infected@All Days	0.999952	1
0.0108292	0.357347	27.0386	0.0303045	0.976047	MAGEA8	0.0105294	Mock CK5+ vs Apical infected@All Days	0.999952	1
0.0118971	0.563283	1.19553	0.021121	0.986112	MAGEA9B	0.00607368	Mock CK5+ vs Apical infected@All Days	0.999952	1
0.0230814	0.924221	1.11192	0.0249739	0.983787	MAGEB10	0.00709896	Mock CK5+ vs Apical infected@All Days	0.999952	1
0.336983	0.567724	1.23352	0.593568	0.643053	MAGEB16	0.191753	Mock CK5+ vs Apical infected@All Days	0.999952	1
0.427869	0.293754	35	1.45656	0.154152	MAGEB17	0.81205	Mock CK5+ vs Apical infected@All Days	0.999952	1
-0.0693127	0.427733	1.40621	-0.162047	0.891426	MAGEB2	0.0499149	Mock CK5+ vs Apical infected@All Days	0.999952	1
-0.0807476	0.332552	23.7075	-0.242812	0.81024	MAGEB6	0.0913866	Mock CK5+ vs Apical infected@All Days	0.999952	1
0.19393	0.457837	1.16505	0.423578	0.736757	MAGEC1	0.132676	Mock CK5+ vs Apical infected@All Days	0.999952	1
-0.250363	0.725452	1.12187	-0.345113	0.783463	MAGEC3	0.105982	Mock CK5+ vs Apical infected@All Days	0.999952	1
0.0398994	0.393878	1.26348	0.101299	0.93297	MAGED1	0.0301325	Mock CK5+ vs Apical infected@All Days	0.999952	1
0.149192	0.337009	1.65281	0.442696	0.709054	MAGED2	0.149321	Mock CK5+ vs Apical infected@All Days	0.999952	1
0.0883081	0.360083	35	0.245243	0.8077	MAGEE2	0.0927498	Mock CK5+ vs Apical infected@All Days	0.999952	1
0.220439	0.321797	11.1619	0.685026	0.507304	MAGEF1	0.294732	Mock CK5+ vs Apical infected@All Days	0.999952	1
0.600753	0.56444	1.20668	1.06433	0.455045	MAGEH1	0.341946	Mock CK5+ vs Apical infected@All Days	0.999952	1
-0.0891318	0.317985	20.0123	-0.280302	0.782123	MAGEL2	0.106725	Mock CK5+ vs Apical infected@All Days	0.999952	1
1.00725	0.315884	2.76955	3.18867	0.0555636	MAGI1	1.25521	Mock CK5+ vs Apical infected@All Days	0.999952	1
-0.0151709	0.591771	1.43919	-0.0256364	0.982638	MAGI2	0.0076064	Mock CK5+ vs Apical infected@All Days	0.999952	1
0.132655	0.252656	29.541	0.525043	0.603472	MAGI3	0.219343	Mock CK5+ vs Apical infected@All Days	0.999952	1
-0.172041	0.647042	1.07429	-0.265888	0.832181	MAGIX	0.079782	Mock CK5+ vs Apical infected@All Days	0.999952	1
0.0979689	0.56633	1.09367	0.172989	0.88906	MAGOH	0.0510689	Mock CK5+ vs Apical infected@All Days	0.999952	1
0.29575	0.350329	2.23171	0.844208	0.479348	MAGOHB	0.319349	Mock CK5+ vs Apical infected@All Days	0.999952	1
-0.171744	0.388162	25.4556	-0.442454	0.661897	MAGT1	0.179209	Mock CK5+ vs Apical infected@All Days	0.999952	1
0.161831	0.608441	1.14691	0.265976	0.830032	MAIP1	0.080905	Mock CK5+ vs Apical infected@All Days	0.999952	1
0.343734	0.321085	35	1.07054	0.291704	MAJIN	0.535057	Mock CK5+ vs Apical infected@All Days	0.999952	1
0.295185	0.433021	1.19371	0.681687	0.603423	MAK	0.219378	Mock CK5+ vs Apical infected@All Days	0.999952	1
0.316987	0.56331	1.20038	0.562721	0.660515	MAK16	0.180117	Mock CK5+ vs Apical infected@All Days	0.999952	1
0.406681	0.253025	35	1.60728	0.116979	MAL	0.931892	Mock CK5+ vs Apical infected@All Days	0.999952	1
0.0395639	0.374505	1.23974	0.105643	0.930334	MAL2	0.0313612	Mock CK5+ vs Apical infected@All Days	0.999952	1
0.427378	0.225482	26.2871	1.8954	0.0690861	MALL	1.16061	Mock CK5+ vs Apical infected@All Days	0.999952	1
0.65227	0.661356	1.1679	0.986262	0.484765	MALRD1	0.314469	Mock CK5+ vs Apical infected@All Days	0.999952	1
-0.00115952	0.314493	34.9907	-0.00368694	0.997079	MALSU1	0.00127034	Mock CK5+ vs Apical infected@All Days	0.999952	1
-0.646625	0.319991	1.29428	-2.02076	0.245479	MALT1	0.609986	Mock CK5+ vs Apical infected@All Days	0.999952	1
0.838799	0.306893	26.8248	2.7332	0.0109642	MAMDC2	1.96002	Mock CK5+ vs Apical infected@All Days	0.672312	1
0.595686	0.322091	35	1.84943	0.0728551	MAMDC4	1.13754	Mock CK5+ vs Apical infected@All Days	0.999952	1
0.306245	0.437186	6.66678	0.70049	0.507322	MAML1	0.294716	Mock CK5+ vs Apical infected@All Days	0.999952	1
0.562246	0.395729	1.28726	1.42078	0.350008	MAML2	0.455922	Mock CK5+ vs Apical infected@All Days	0.999952	1
-0.218016	0.393909	22.7109	-0.553468	0.585351	MAML3	0.232583	Mock CK5+ vs Apical infected@All Days	0.999952	1
0.682753	0.417526	14.7379	1.63523	0.123172	MAMLD1	0.909486	Mock CK5+ vs Apical infected@All Days	0.999952	1
-0.0375613	0.34125	1.2375	-0.11007	0.927458	MAMSTR	0.0327059	Mock CK5+ vs Apical infected@All Days	0.999952	1
0.28868	0.449804	2.01471	0.64179	0.586329	MAN1A1	0.231858	Mock CK5+ vs Apical infected@All Days	0.999952	1
0.361225	0.353324	31.9951	1.02236	0.314279	MAN1A2	0.502685	Mock CK5+ vs Apical infected@All Days	0.999952	1
0.0619283	0.404333	1.38024	0.153162	0.897594	MAN1B1	0.0469199	Mock CK5+ vs Apical infected@All Days	0.999952	1
-0.255185	0.378356	28.0005	-0.674457	0.505551	MAN1C1	0.296235	Mock CK5+ vs Apical infected@All Days	0.999952	1
0.50503	0.484889	1.14275	1.04154	0.469297	MAN2A1	0.328552	Mock CK5+ vs Apical infected@All Days	0.999952	1
-0.473834	0.305116	34.9997	-1.55296	0.129429	MAN2A2	0.887968	Mock CK5+ vs Apical infected@All Days	0.999952	1
0.0421808	0.223034	31.132	0.189123	0.851224	MAN2B1	0.069956	Mock CK5+ vs Apical infected@All Days	0.999952	1
-0.059852	0.391993	1.39534	-0.152686	0.897735	MAN2B2	0.0468517	Mock CK5+ vs Apical infected@All Days	0.999952	1
-0.125238	0.304459	27.234	-0.411344	0.684039	MAN2C1	0.164919	Mock CK5+ vs Apical infected@All Days	0.999952	1
0.022156	0.446411	1.21161	0.0496313	0.967312	MANBA	0.0144336	Mock CK5+ vs Apical infected@All Days	0.999952	1
-0.333015	0.251713	35	-1.32299	0.194417	MANBAL	0.711267	Mock CK5+ vs Apical infected@All Days	0.999952	1
0.798231	0.443526	1.92676	1.79974	0.218472	MANEA	0.660603	Mock CK5+ vs Apical infected@All Days	0.999952	1
0.000344844	0.326163	1.35409	0.00105728	0.99929	MANEAL	0.000308264	Mock CK5+ vs Apical infected@All Days	0.999952	1
-0.0109473	0.351618	20.6499	-0.0311341	0.975462	MANF	0.0107898	Mock CK5+ vs Apical infected@All Days	0.999952	1
0.0518651	0.718909	1.04573	0.0721441	0.953758	MANSC1	0.020562	Mock CK5+ vs Apical infected@All Days	0.999952	1
0.319221	0.404489	35	0.789196	0.435311	MANSC4	0.3612	Mock CK5+ vs Apical infected@All Days	0.999952	1
0.216428	0.337737	30.0733	0.640818	0.526494	MAOB	0.278606	Mock CK5+ vs Apical infected@All Days	0.999952	1
-0.367882	0.35007	26.7074	-1.05088	0.30273	MAP10	0.518944	Mock CK5+ vs Apical infected@All Days	0.999952	1
1.19766	0.295592	19.3093	4.05173	0.000662047	MAP1A	3.17911	Mock CK5+ vs Apical infected@All Days	0.265254	1
0.179396	0.361635	35	0.49607	0.622946	MAP1B	0.20555	Mock CK5+ vs Apical infected@All Days	0.999952	1
0.217434	0.310772	35	0.699655	0.488767	MAP1LC3B	0.310898	Mock CK5+ vs Apical infected@All Days	0.999952	1
0.251347	0.32625	27.4404	0.770411	0.447639	MAP1LC3B2	0.349072	Mock CK5+ vs Apical infected@All Days	0.999952	1
-0.352492	0.744192	1.06131	-0.473657	0.714713	MAP1LC3C	0.145868	Mock CK5+ vs Apical infected@All Days	0.999952	1
-0.58052	0.30623	35	-1.8957	0.066281	MAP1S	1.17861	Mock CK5+ vs Apical infected@All Days	0.999952	1
0.667092	0.467998	1.26536	1.42542	0.351563	MAP2	0.453997	Mock CK5+ vs Apical infected@All Days	0.999952	1
-0.142624	0.352453	35	-0.404661	0.688189	MAP2K1	0.162292	Mock CK5+ vs Apical infected@All Days	0.999952	1
0.59443	0.305166	35	1.94789	0.0594839	MAP2K2	1.2256	Mock CK5+ vs Apical infected@All Days	0.999952	1
0.275124	0.351067	1.4599	0.78368	0.540196	MAP2K3	0.267449	Mock CK5+ vs Apical infected@All Days	0.999952	1
0.457438	0.300081	35	1.52438	0.136399	MAP2K4	0.865188	Mock CK5+ vs Apical infected@All Days	0.999952	1
0.539473	0.40528	1.37647	1.33111	0.361672	MAP2K5	0.441685	Mock CK5+ vs Apical infected@All Days	0.999952	1
0.5787	0.260309	35	2.22312	0.0327611	MAP2K6	1.48464	Mock CK5+ vs Apical infected@All Days	0.897397	1
0.48505	0.3747	1.32147	1.2945	0.376741	MAP2K7	0.423957	Mock CK5+ vs Apical infected@All Days	0.999952	1
-0.584023	0.305878	19.041	-1.90934	0.0714045	MAP3K1	1.14627	Mock CK5+ vs Apical infected@All Days	0.999952	1
-0.226911	0.355124	35	-0.638963	0.527007	MAP3K10	0.278184	Mock CK5+ vs Apical infected@All Days	0.999952	1
0.0476327	0.369709	27.228	0.128838	0.898433	MAP3K11	0.0465145	Mock CK5+ vs Apical infected@All Days	0.999952	1
0.435741	0.609441	1.15409	0.714984	0.591415	MAP3K13	0.228108	Mock CK5+ vs Apical infected@All Days	0.999952	1
-0.12641	0.378404	27.0953	-0.33406	0.740906	MAP3K14	0.130237	Mock CK5+ vs Apical infected@All Days	0.999952	1
0.206653	0.413709	19.4534	0.499513	0.62302	MAP3K15	0.205498	Mock CK5+ vs Apical infected@All Days	0.999952	1
0.631944	0.417693	1.34514	1.51294	0.323292	MAP3K19	0.490405	Mock CK5+ vs Apical infected@All Days	0.999952	1
0.52924	0.944654	0.803785	0.560247	0.692099	MAP3K2	0.159832	Mock CK5+ vs Apical infected@All Days	0.999952	1
-0.258992	0.344003	35	-0.752877	0.456558	MAP3K20	0.340504	Mock CK5+ vs Apical infected@All Days	0.999952	1
-0.0586891	0.338747	35	-0.173253	0.86345	MAP3K21	0.0637626	Mock CK5+ vs Apical infected@All Days	0.999952	1
-0.27014	0.338382	27.0801	-0.798329	0.431626	MAP3K3	0.364893	Mock CK5+ vs Apical infected@All Days	0.999952	1
0.45148	0.465796	20.6771	0.969267	0.343614	MAP3K4	0.463929	Mock CK5+ vs Apical infected@All Days	0.999952	1
-0.155323	0.384384	35	-0.404084	0.68861	MAP3K5	0.162027	Mock CK5+ vs Apical infected@All Days	0.999952	1
0.647212	0.366219	35	1.76728	0.0859	MAP3K6	1.06601	Mock CK5+ vs Apical infected@All Days	0.999952	1
0.0655334	0.296453	35	0.221058	0.826332	MAP3K7	0.0828455	Mock CK5+ vs Apical infected@All Days	0.999952	1
-0.0683797	0.456811	1.4422	-0.149689	0.89921	MAP3K7CL	0.0461389	Mock CK5+ vs Apical infected@All Days	0.999952	1
0.461042	0.728256	1.20924	0.633077	0.625187	MAP3K8	0.20399	Mock CK5+ vs Apical infected@All Days	0.999952	1
0.00761549	0.344041	35	0.0221354	0.982466	MAP3K9	0.00768261	Mock CK5+ vs Apical infected@All Days	0.999952	1
-0.10062	0.338392	34.9998	-0.297348	0.767958	MAP4	0.114662	Mock CK5+ vs Apical infected@All Days	0.999952	1
-0.00605771	0.318483	35	-0.0190205	0.984933	MAP4K1	0.00659341	Mock CK5+ vs Apical infected@All Days	0.999952	1
0.996917	0.714971	1.05703	1.39435	0.386906	MAP4K2	0.412395	Mock CK5+ vs Apical infected@All Days	0.999952	1
-0.54299	0.628199	1.34631	-0.86436	0.51392	MAP4K3	0.289104	Mock CK5+ vs Apical infected@All Days	0.999952	1
0.128087	0.549244	1.08484	0.233206	0.851795	MAP4K4	0.0696647	Mock CK5+ vs Apical infected@All Days	0.999952	1
-0.179839	0.236003	28.5008	-0.76202	0.452309	MAP6	0.344565	Mock CK5+ vs Apical infected@All Days	0.999952	1
0.218497	0.339144	28.6306	0.644261	0.524534	MAP6D1	0.280226	Mock CK5+ vs Apical infected@All Days	0.999952	1
0.211956	0.60668	1.10427	0.34937	0.781655	MAP7	0.106985	Mock CK5+ vs Apical infected@All Days	0.999952	1
-0.0942485	0.351424	35	-0.26819	0.790127	MAP7D1	0.102303	Mock CK5+ vs Apical infected@All Days	0.999952	1
-0.125672	0.445411	1.93933	-0.282149	0.805078	MAP7D3	0.0941622	Mock CK5+ vs Apical infected@All Days	0.999952	1
-0.0834926	0.313876	35	-0.266005	0.791796	MAP9	0.101386	Mock CK5+ vs Apical infected@All Days	0.999952	1
0.171699	0.716713	1.06838	0.239565	0.84834	MAPK1	0.0714298	Mock CK5+ vs Apical infected@All Days	0.999952	1
-0.367564	0.356201	20.4599	-1.0319	0.314164	MAPK11	0.502844	Mock CK5+ vs Apical infected@All Days	0.999952	1
0.140618	0.312888	35	0.44942	0.6559	MAPK12	0.183163	Mock CK5+ vs Apical infected@All Days	0.999952	1
-0.445809	0.616491	1.14135	-0.723139	0.588856	MAPK13	0.229991	Mock CK5+ vs Apical infected@All Days	0.999952	1
-0.184524	0.366241	31.7119	-0.503832	0.617862	MAPK14	0.209108	Mock CK5+ vs Apical infected@All Days	0.999952	1
1.92869	0.440566	17.0024	4.37775	0.000410195	MAPK15	3.38701	Mock CK5+ vs Apical infected@All Days	0.196734	1
0.360625	0.372882	1.14338	0.96713	0.493885	MAPK1IP1L	0.306374	Mock CK5+ vs Apical infected@All Days	0.999952	1
0.00326739	0.486096	1.15364	0.00672169	0.995607	MAPK3	0.00191211	Mock CK5+ vs Apical infected@All Days	0.999952	1
0.0509061	0.527656	1.55809	0.0964759	0.934067	MAPK4	0.0296218	Mock CK5+ vs Apical infected@All Days	0.999952	1
-0.221166	0.241417	35	-0.916115	0.365876	MAPK6	0.436666	Mock CK5+ vs Apical infected@All Days	0.999952	1
-0.137154	0.382787	35	-0.358305	0.722267	MAPK7	0.141302	Mock CK5+ vs Apical infected@All Days	0.999952	1
0.36221	0.51395	1.77573	0.704757	0.561857	MAPK8	0.250374	Mock CK5+ vs Apical infected@All Days	0.999952	1
0.0451272	0.238553	26.9997	0.189171	0.851374	MAPK8IP1	0.0698796	Mock CK5+ vs Apical infected@All Days	0.999952	1
0.33095	0.335916	35	0.985218	0.331279	MAPK8IP2	0.479806	Mock CK5+ vs Apical infected@All Days	0.999952	1
0.181954	0.452557	2.09156	0.402057	0.725027	MAPK8IP3	0.139646	Mock CK5+ vs Apical infected@All Days	0.999952	1
-0.172259	0.350941	16.7964	-0.490848	0.629885	MAPK9	0.200738	Mock CK5+ vs Apical infected@All Days	0.999952	1
0.186171	0.349394	17.0104	0.532839	0.601038	MAPKAPK2	0.221098	Mock CK5+ vs Apical infected@All Days	0.999952	1
-0.337831	0.465149	13.9919	-0.726284	0.479639	MAPKAPK3	0.319086	Mock CK5+ vs Apical infected@All Days	0.999952	1
0.282768	0.279058	29.6877	1.01329	0.319108	MAPKAPK5	0.496063	Mock CK5+ vs Apical infected@All Days	0.999952	1
0.872675	0.584912	1.59875	1.49198	0.302842	MAPKBP1	0.518784	Mock CK5+ vs Apical infected@All Days	0.999952	1
0.272136	0.272882	34.9995	0.997268	0.32548	MAPRE1	0.487476	Mock CK5+ vs Apical infected@All Days	0.999952	1
0.114025	0.568357	1.18896	0.200622	0.869784	MAPRE2	0.0605885	Mock CK5+ vs Apical infected@All Days	0.999952	1
1.08884	0.387148	10.5237	2.81247	0.0175683	MAPRE3	1.75527	Mock CK5+ vs Apical infected@All Days	0.755051	1
-0.167938	0.349929	27.3143	-0.479919	0.635106	MAPT	0.197154	Mock CK5+ vs Apical infected@All Days	0.999952	1
0.202107	0.68241	1.0906	0.296166	0.813483	MARCHF1	0.0896518	Mock CK5+ vs Apical infected@All Days	0.999952	1
-0.0140839	0.419806	11.9124	-0.0335486	0.973793	MARCHF10	0.0115335	Mock CK5+ vs Apical infected@All Days	0.999952	1
-0.390992	0.366377	35	-1.06719	0.293194	MARCHF11	0.532845	Mock CK5+ vs Apical infected@All Days	0.999952	1
0.733116	0.306145	35	2.39467	0.0221234	MARCHF2	1.65515	Mock CK5+ vs Apical infected@All Days	0.816883	1
-0.169388	0.368398	28.8611	-0.459797	0.649107	MARCHF3	0.187684	Mock CK5+ vs Apical infected@All Days	0.999952	1
-0.0344622	0.401005	1.34023	-0.0859394	0.942541	MARCHF4	0.0256998	Mock CK5+ vs Apical infected@All Days	0.999952	1
0.125671	0.451217	35	0.278517	0.782255	MARCHF5	0.106652	Mock CK5+ vs Apical infected@All Days	0.999952	1
0.721189	0.314275	18.6432	2.29477	0.0335407	MARCHF6	1.47443	Mock CK5+ vs Apical infected@All Days	0.900632	1
-0.0502375	0.342574	1.35497	-0.146647	0.90218	MARCHF7	0.0447067	Mock CK5+ vs Apical infected@All Days	0.999952	1
-0.21876	0.355331	35	-0.615652	0.542108	MARCHF8	0.265915	Mock CK5+ vs Apical infected@All Days	0.999952	1
0.0418184	0.817112	1.07578	0.0511783	0.966995	MARCHF9	0.0145757	Mock CK5+ vs Apical infected@All Days	0.999952	1
0.0653945	0.60548	1.96962	0.108004	0.923986	MARCKS	0.0343348	Mock CK5+ vs Apical infected@All Days	0.999952	1
-0.173048	0.247095	19.5025	-0.700328	0.491993	MARCKSL1	0.308041	Mock CK5+ vs Apical infected@All Days	0.999952	1
0.237575	0.350868	26.3347	0.677106	0.504244	MARCO	0.297359	Mock CK5+ vs Apical infected@All Days	0.999952	1
-0.0308649	0.384564	16.0703	-0.0802593	0.937022	MARCOL	0.0282502	Mock CK5+ vs Apical infected@All Days	0.999952	1
0.182501	0.437359	1.45477	0.417281	0.729747	MARF1	0.136828	Mock CK5+ vs Apical infected@All Days	0.999952	1
0.0883336	0.410905	1.47122	0.214973	0.855764	MARK1	0.067646	Mock CK5+ vs Apical infected@All Days	0.999952	1
-0.0110442	0.336185	35	-0.0328514	0.97398	MARK2	0.0114501	Mock CK5+ vs Apical infected@All Days	0.999952	1
0.354746	0.400548	15.7338	0.885653	0.38914	MARK3	0.409894	Mock CK5+ vs Apical infected@All Days	0.999952	1
-0.157627	0.366375	1.24477	-0.430235	0.729636	MARK4	0.136894	Mock CK5+ vs Apical infected@All Days	0.999952	1
-0.303487	0.400015	14.356	-0.758688	0.460315	MARS1	0.336945	Mock CK5+ vs Apical infected@All Days	0.999952	1
0.599183	0.42237	1.62634	1.41862	0.317427	MARS2	0.498356	Mock CK5+ vs Apical infected@All Days	0.999952	1
0.463794	0.331638	20.8447	1.3985	0.176666	MARVELD1	0.752846	Mock CK5+ vs Apical infected@All Days	0.999952	1
0.486563	0.390969	15.6087	1.2445	0.231678	MARVELD2	0.635115	Mock CK5+ vs Apical infected@All Days	0.999952	1
0.0955583	0.460023	1.8717	0.207725	0.855832	MAS1	0.0676114	Mock CK5+ vs Apical infected@All Days	0.999952	1
0.123313	0.346082	35	0.356312	0.723746	MAS1L	0.140414	Mock CK5+ vs Apical infected@All Days	0.999952	1
-0.463111	0.375096	20.5658	-1.23465	0.230884	MASP1	0.636607	Mock CK5+ vs Apical infected@All Days	0.999952	1
0.390232	0.647402	1.07575	0.602766	0.648839	MASP2	0.187863	Mock CK5+ vs Apical infected@All Days	0.999952	1
-0.0636278	0.390127	18.8415	-0.163095	0.87218	MAST1	0.0593938	Mock CK5+ vs Apical infected@All Days	0.999952	1
-0.143954	0.421224	1.31546	-0.341752	0.779089	MAST2	0.108413	Mock CK5+ vs Apical infected@All Days	0.999952	1
-0.0812578	0.34006	13.5761	-0.238951	0.814713	MAST3	0.0889954	Mock CK5+ vs Apical infected@All Days	0.999952	1
0.25934	0.503389	1.07555	0.515188	0.692232	MAST4	0.159749	Mock CK5+ vs Apical infected@All Days	0.999952	1
-0.477751	0.664054	1.08136	-0.719447	0.595476	MASTL	0.225136	Mock CK5+ vs Apical infected@All Days	0.999952	1
-0.191997	0.377431	35	-0.508694	0.614158	MAT2A	0.21172	Mock CK5+ vs Apical infected@All Days	0.999952	1
-0.049503	0.296163	31.1035	-0.167148	0.868336	MAT2B	0.0613124	Mock CK5+ vs Apical infected@All Days	0.999952	1
0.326143	0.670155	1.12183	0.486668	0.704443	MATK	0.152154	Mock CK5+ vs Apical infected@All Days	0.999952	1
0.262206	0.98158	1.05024	0.267126	0.832179	MATN1	0.0797831	Mock CK5+ vs Apical infected@All Days	0.999952	1
0.108409	0.366614	32.1175	0.295703	0.76936	MATN3	0.11387	Mock CK5+ vs Apical infected@All Days	0.999952	1
0.397832	0.435596	1.20985	0.913305	0.506476	MATR3	0.295441	Mock CK5+ vs Apical infected@All Days	0.999952	1
0.41245	0.303922	35	1.35709	0.18344	MAU2	0.736506	Mock CK5+ vs Apical infected@All Days	0.999952	1
-0.294759	0.354278	18.4044	-0.832	0.416074	MAVS	0.380829	Mock CK5+ vs Apical infected@All Days	0.999952	1
0.18654	0.24065	35	0.775149	0.443457	MAX	0.353148	Mock CK5+ vs Apical infected@All Days	0.999952	1
0.452523	0.535355	3.39052	0.845277	0.453453	MAZ	0.343468	Mock CK5+ vs Apical infected@All Days	0.999952	1
0.382652	0.406707	8.65601	0.940853	0.372293	MB	0.429115	Mock CK5+ vs Apical infected@All Days	0.999952	1
-0.0109641	0.343632	14.6929	-0.0319067	0.974976	MB21D2	0.0110061	Mock CK5+ vs Apical infected@All Days	0.999952	1
0.775886	0.318235	35	2.43809	0.0199825	MBD1	1.69935	Mock CK5+ vs Apical infected@All Days	0.794972	1
0.0244971	0.517046	1.44551	0.047379	0.967907	MBD2	0.0141665	Mock CK5+ vs Apical infected@All Days	0.999952	1
-0.092357	0.357329	12.8505	-0.258465	0.800142	MBD3	0.096833	Mock CK5+ vs Apical infected@All Days	0.999952	1
0.329152	0.387276	11.9176	0.849915	0.412122	MBD3L1	0.384974	Mock CK5+ vs Apical infected@All Days	0.999952	1
0.324674	0.2736	35	1.18667	0.243349	MBD3L2	0.613771	Mock CK5+ vs Apical infected@All Days	0.999952	1
-0.333224	0.371215	35	-0.897657	0.375502	MBD4	0.425388	Mock CK5+ vs Apical infected@All Days	0.999952	1
-0.23536	0.452403	1.60055	-0.520243	0.665748	MBD5	0.17669	Mock CK5+ vs Apical infected@All Days	0.999952	1
-0.166572	0.447886	1.87798	-0.371907	0.747702	MBD6	0.126272	Mock CK5+ vs Apical infected@All Days	0.999952	1
0.269374	0.841162	1.06695	0.32024	0.800076	MBIP	0.0968689	Mock CK5+ vs Apical infected@All Days	0.999952	1
0.272403	0.35777	35	0.761392	0.451523	MBL2	0.34532	Mock CK5+ vs Apical infected@All Days	0.999952	1
-0.54165	0.433725	35	-1.24883	0.220015	MBLAC1	0.657548	Mock CK5+ vs Apical infected@All Days	0.999952	1
0.0340714	0.447653	1.61873	0.0761112	0.94766	MBLAC2	0.0233476	Mock CK5+ vs Apical infected@All Days	0.999952	1
0.226428	0.470131	1.2951	0.481628	0.698793	MBNL1	0.155651	Mock CK5+ vs Apical infected@All Days	0.999952	1
0.101428	0.264666	31.6391	0.38323	0.704112	MBNL2	0.152358	Mock CK5+ vs Apical infected@All Days	0.999952	1
-0.324722	0.295339	35	-1.09949	0.27906	MBNL3	0.554302	Mock CK5+ vs Apical infected@All Days	0.999952	1
0.262731	0.305151	1.38429	0.860984	0.512504	MBOAT1	0.290303	Mock CK5+ vs Apical infected@All Days	0.999952	1
0.144744	0.369965	18.3044	0.391238	0.700138	MBOAT2	0.154816	Mock CK5+ vs Apical infected@All Days	0.999952	1
0.198186	0.315813	1.70824	0.62754	0.603745	MBOAT4	0.219146	Mock CK5+ vs Apical infected@All Days	0.999952	1
-0.139433	0.354271	35	-0.393578	0.69628	MBOAT7	0.157216	Mock CK5+ vs Apical infected@All Days	0.999952	1
0.0751428	0.568212	1.3207	0.132244	0.912045	MBP	0.0399835	Mock CK5+ vs Apical infected@All Days	0.999952	1
-0.0675672	0.397431	8.09312	-0.17001	0.869176	MBTD1	0.0608924	Mock CK5+ vs Apical infected@All Days	0.999952	1
0.182917	0.348937	1.43116	0.524213	0.669742	MBTPS1	0.174092	Mock CK5+ vs Apical infected@All Days	0.999952	1
-0.130558	0.331461	35	-0.393887	0.696054	MBTPS2	0.157357	Mock CK5+ vs Apical infected@All Days	0.999952	1
-0.174221	0.409844	26.8756	-0.425092	0.674154	MC1R	0.171241	Mock CK5+ vs Apical infected@All Days	0.999952	1
0.266267	0.385989	18.7048	0.689832	0.49877	MC2R	0.3021	Mock CK5+ vs Apical infected@All Days	0.999952	1
0.140018	0.530548	1.318	0.263913	0.827117	MC3R	0.0824329	Mock CK5+ vs Apical infected@All Days	0.999952	1
-0.352696	0.425017	35	-0.829841	0.412253	MC4R	0.384836	Mock CK5+ vs Apical infected@All Days	0.999952	1
0.168425	0.820524	1.09393	0.205266	0.868852	MC5R	0.0610542	Mock CK5+ vs Apical infected@All Days	0.999952	1
0.0339152	0.556822	1.09773	0.0609085	0.960588	MCAM	0.0174627	Mock CK5+ vs Apical infected@All Days	0.999952	1
0.209679	0.429017	1.13826	0.488743	0.702456	MCAT	0.153381	Mock CK5+ vs Apical infected@All Days	0.999952	1
-0.177159	0.277546	25.0799	-0.638305	0.529061	MCC	0.276494	Mock CK5+ vs Apical infected@All Days	0.999952	1
0.39214	0.294912	1.34152	1.32969	0.36566	MCCC1	0.436922	Mock CK5+ vs Apical infected@All Days	0.999952	1
0.223087	0.561928	1.18578	0.397002	0.750951	MCCC2	0.124388	Mock CK5+ vs Apical infected@All Days	0.999952	1
0.341086	0.658985	1.05403	0.517592	0.692352	MCCD1	0.159673	Mock CK5+ vs Apical infected@All Days	0.999952	1
0.479589	0.825527	1.28561	0.580949	0.646519	MCEE	0.189419	Mock CK5+ vs Apical infected@All Days	0.999952	1
-0.0439517	0.366084	31.1247	-0.120059	0.905208	MCF2	0.0432516	Mock CK5+ vs Apical infected@All Days	0.999952	1
0.276448	0.395657	1.28624	0.698706	0.589327	MCF2L	0.229643	Mock CK5+ vs Apical infected@All Days	0.999952	1
-0.00212705	0.292274	35	-0.0072776	0.994235	MCF2L2	0.00251109	Mock CK5+ vs Apical infected@All Days	0.999952	1
0.216812	0.375065	1.8378	0.578065	0.6261	MCFD2	0.203356	Mock CK5+ vs Apical infected@All Days	0.999952	1
0.044477	0.672102	1.13302	0.066176	0.956945	MCHR1	0.0191132	Mock CK5+ vs Apical infected@All Days	0.999952	1
-0.0871451	0.550385	1.61726	-0.158335	0.891689	MCHR2	0.0497865	Mock CK5+ vs Apical infected@All Days	0.999952	1
0.10039	1.40635	0.89386	0.0713832	0.955646	MCIDAS	0.0197027	Mock CK5+ vs Apical infected@All Days	0.999952	1
0.426606	0.316729	35	1.34691	0.186666	MCL1	0.728936	Mock CK5+ vs Apical infected@All Days	0.999952	1
0.335465	0.351385	35	0.954693	0.34628	MCM10	0.460572	Mock CK5+ vs Apical infected@All Days	0.999952	1
0.25116	0.306052	35	0.820644	0.417404	MCM2	0.379444	Mock CK5+ vs Apical infected@All Days	0.999952	1
-0.411342	0.307837	35	-1.33623	0.190096	MCM3	0.721026	Mock CK5+ vs Apical infected@All Days	0.999952	1
-0.0564484	0.713681	1.05158	-0.0790948	0.949266	MCM3AP	0.0226119	Mock CK5+ vs Apical infected@All Days	0.999952	1
0.0414885	0.348655	34.9999	0.118996	0.905959	MCM4	0.0428914	Mock CK5+ vs Apical infected@All Days	0.999952	1
-0.389713	0.544546	1.2391	-0.715665	0.584797	MCM5	0.232995	Mock CK5+ vs Apical infected@All Days	0.999952	1
0.124148	0.374609	1.32876	0.331407	0.785	MCM6	0.10513	Mock CK5+ vs Apical infected@All Days	0.999952	1
-0.188268	0.503246	1.11115	-0.374106	0.76711	MCM7	0.115143	Mock CK5+ vs Apical infected@All Days	0.999952	1
-0.236415	0.928108	1.27784	-0.254728	0.83378	MCM8	0.0789487	Mock CK5+ vs Apical infected@All Days	0.999952	1
-0.154955	0.724014	1.11249	-0.214022	0.862981	MCM9	0.0639986	Mock CK5+ vs Apical infected@All Days	0.999952	1
-0.206074	0.392337	14.8744	-0.525248	0.607152	MCMDC2	0.216702	Mock CK5+ vs Apical infected@All Days	0.999952	1
0.426257	0.369868	29.3485	1.15246	0.258435	MCOLN1	0.587649	Mock CK5+ vs Apical infected@All Days	0.999952	1
0.355062	0.285227	35	1.24484	0.221463	MCOLN2	0.654699	Mock CK5+ vs Apical infected@All Days	0.999952	1
0.317281	0.39631	1.2948	0.800587	0.543875	MCOLN3	0.264501	Mock CK5+ vs Apical infected@All Days	0.999952	1
0.218722	0.305528	10.8902	0.715883	0.48913	MCPH1	0.310576	Mock CK5+ vs Apical infected@All Days	0.999952	1
0.137107	0.604377	1.11687	0.226857	0.854908	MCRIP1	0.0680805	Mock CK5+ vs Apical infected@All Days	0.999952	1
0.432533	0.249851	17.0861	1.73116	0.101439	MCRIP2	0.993796	Mock CK5+ vs Apical infected@All Days	0.999952	1
0.267178	0.331747	12.8957	0.805365	0.435208	MCRS1	0.361303	Mock CK5+ vs Apical infected@All Days	0.999952	1
0.187756	0.443935	1.29606	0.422934	0.731809	MCTP1	0.135602	Mock CK5+ vs Apical infected@All Days	0.999952	1
-0.204847	0.485795	1.15121	-0.421674	0.738439	MCTP2	0.131685	Mock CK5+ vs Apical infected@All Days	0.999952	1
0.473243	0.396344	35	1.19402	0.2405	MCTS1	0.618885	Mock CK5+ vs Apical infected@All Days	0.999952	1
-0.149061	0.319894	28.1672	-0.465969	0.644821	MCU	0.190561	Mock CK5+ vs Apical infected@All Days	0.999952	1
-0.0789597	0.452677	1.22724	-0.174429	0.885827	MCUB	0.0526511	Mock CK5+ vs Apical infected@All Days	0.999952	1
-0.137897	0.38513	35	-0.358053	0.722454	MCUR1	0.14119	Mock CK5+ vs Apical infected@All Days	0.999952	1
-0.770323	0.390844	35	-1.97092	0.0566813	MDC1	1.24656	Mock CK5+ vs Apical infected@All Days	0.999952	1
0.509841	0.622106	1.10114	0.81954	0.552487	MDFI	0.257678	Mock CK5+ vs Apical infected@All Days	0.999952	1
0.773163	0.302215	35	2.55832	0.0150028	MDFIC	1.82383	Mock CK5+ vs Apical infected@All Days	0.73906	1
0.333696	0.552654	1.11222	0.603806	0.645746	MDFIC2	0.189938	Mock CK5+ vs Apical infected@All Days	0.999952	1
0.615369	0.299174	29.3023	2.05689	0.0486954	MDGA2	1.31251	Mock CK5+ vs Apical infected@All Days	0.999952	1
-0.139281	0.360172	35	-0.386708	0.701314	MDH1	0.154088	Mock CK5+ vs Apical infected@All Days	0.999952	1
1.10615	0.239589	35	4.61687	5.07456e-05	MDH1B	4.2946	Mock CK5+ vs Apical infected@All Days	0.0515396	0.876173
-0.394343	0.423033	1.20007	-0.932179	0.500501	MDH2	0.300595	Mock CK5+ vs Apical infected@All Days	0.999952	1
0.791566	0.30449	29.0455	2.59964	0.0145178	MDK	1.8381	Mock CK5+ vs Apical infected@All Days	0.73906	1
0.562452	0.306906	35	1.83265	0.0753732	MDM1	1.12278	Mock CK5+ vs Apical infected@All Days	0.999952	1
0.421068	0.403747	32.0429	1.0429	0.304799	MDM2	0.515987	Mock CK5+ vs Apical infected@All Days	0.999952	1
0.287771	0.319754	1.37551	0.899975	0.497707	MDM4	0.303026	Mock CK5+ vs Apical infected@All Days	0.999952	1
0.15675	0.376275	35	0.416583	0.679527	MDN1	0.167793	Mock CK5+ vs Apical infected@All Days	0.999952	1
0.475895	0.296376	1.36822	1.60571	0.302104	MDP1	0.519844	Mock CK5+ vs Apical infected@All Days	0.999952	1
-0.39112	0.39619	16.3878	-0.987204	0.337895	ME1	0.471218	Mock CK5+ vs Apical infected@All Days	0.999952	1
-0.331616	0.354734	35	-0.93483	0.356281	ME2	0.448207	Mock CK5+ vs Apical infected@All Days	0.999952	1
0.90326	0.573243	1.28028	1.5757	0.318319	ME3	0.497138	Mock CK5+ vs Apical infected@All Days	0.999952	1
0.339932	0.321748	35	1.05651	0.297971	MEA1	0.525826	Mock CK5+ vs Apical infected@All Days	0.999952	1
-0.201608	0.400422	10.5787	-0.503489	0.624939	MEAF6	0.204162	Mock CK5+ vs Apical infected@All Days	0.999952	1
-0.164408	0.293139	35	-0.560853	0.578471	MEAK7	0.237719	Mock CK5+ vs Apical infected@All Days	0.999952	1
0.420181	0.356367	35	1.17907	0.246324	MECOM	0.608492	Mock CK5+ vs Apical infected@All Days	0.999952	1
0.335488	0.402712	1.36844	0.833072	0.525033	MECP2	0.279813	Mock CK5+ vs Apical infected@All Days	0.999952	1
0.663821	0.491101	1.20229	1.3517	0.376372	MECR	0.424382	Mock CK5+ vs Apical infected@All Days	0.999952	1
-0.0126353	0.409159	15.1185	-0.0308811	0.975768	MED1	0.0106533	Mock CK5+ vs Apical infected@All Days	0.999952	1
0.529035	0.409569	1.18289	1.29169	0.393489	MED10	0.405067	Mock CK5+ vs Apical infected@All Days	0.999952	1
-0.388424	0.377153	1.36502	-1.02989	0.451277	MED11	0.345557	Mock CK5+ vs Apical infected@All Days	0.999952	1
0.692742	0.321951	35	2.1517	0.0384015	MED12	1.41565	Mock CK5+ vs Apical infected@All Days	0.930515	1
0.311563	0.418327	1.56524	0.744783	0.552001	MED12L	0.25806	Mock CK5+ vs Apical infected@All Days	0.999952	1
0.115998	0.376675	22.2945	0.307954	0.760976	MED13	0.118629	Mock CK5+ vs Apical infected@All Days	0.999952	1
-0.265974	0.655733	1.09008	-0.405614	0.750211	MED13L	0.124817	Mock CK5+ vs Apical infected@All Days	0.999952	1
-0.459701	0.342062	30.8993	-1.34391	0.188763	MED14	0.724084	Mock CK5+ vs Apical infected@All Days	0.999952	1
-0.832638	0.271502	28.3408	-3.06678	0.00472132	MED14OS	2.32594	Mock CK5+ vs Apical infected@All Days	0.497063	1
0.253848	0.346993	35	0.731567	0.469303	MED15	0.328547	Mock CK5+ vs Apical infected@All Days	0.999952	1
0.202863	0.374027	16.7055	0.542377	0.594721	MED16	0.225687	Mock CK5+ vs Apical infected@All Days	0.999952	1
0.186388	0.340666	34.9981	0.547128	0.587763	MED18	0.230798	Mock CK5+ vs Apical infected@All Days	0.999952	1
0.180717	0.506358	1.14128	0.356895	0.775859	MED19	0.110217	Mock CK5+ vs Apical infected@All Days	0.999952	1
-0.209424	0.846754	1.23543	-0.247325	0.839376	MED20	0.0760436	Mock CK5+ vs Apical infected@All Days	0.999952	1
-0.185257	0.298302	35	-0.621038	0.538599	MED21	0.268735	Mock CK5+ vs Apical infected@All Days	0.999952	1
0.441787	0.298504	1.39403	1.48	0.324969	MED22	0.488158	Mock CK5+ vs Apical infected@All Days	0.999952	1
0.456147	0.28697	35	1.58953	0.120935	MED23	0.917449	Mock CK5+ vs Apical infected@All Days	0.999952	1
0.0408248	0.264252	35	0.154492	0.878109	MED24	0.0564515	Mock CK5+ vs Apical infected@All Days	0.999952	1
0.739402	0.432496	13.5833	1.70962	0.11007	MED25	0.95833	Mock CK5+ vs Apical infected@All Days	0.999952	1
0.407628	0.413005	17.9569	0.986981	0.336765	MED26	0.472673	Mock CK5+ vs Apical infected@All Days	0.999952	1
0.0354981	0.334565	21.0962	0.106102	0.916504	MED27	0.0378657	Mock CK5+ vs Apical infected@All Days	0.999952	1
-0.146881	0.303029	35	-0.48471	0.630902	MED28	0.200038	Mock CK5+ vs Apical infected@All Days	0.999952	1
0.560031	0.316911	29.9273	1.76716	0.0873997	MED29	1.05849	Mock CK5+ vs Apical infected@All Days	0.999952	1
-0.283337	0.32399	19.4935	-0.874524	0.39248	MED30	0.406182	Mock CK5+ vs Apical infected@All Days	0.999952	1
0.142585	0.381659	19.3441	0.373593	0.71277	MED31	0.14705	Mock CK5+ vs Apical infected@All Days	0.999952	1
-0.0973249	0.412453	1.1671	-0.235966	0.84805	MED4	0.0715783	Mock CK5+ vs Apical infected@All Days	0.999952	1
0.0219726	1.07566	1.03425	0.020427	0.986914	MED6	0.00572086	Mock CK5+ vs Apical infected@All Days	0.999952	1
0.177042	0.553292	1.51821	0.319978	0.787481	MED7	0.10376	Mock CK5+ vs Apical infected@All Days	0.999952	1
-0.273473	0.411411	28.1133	-0.664721	0.511645	MED8	0.291031	Mock CK5+ vs Apical infected@All Days	0.999952	1
0.106373	0.378315	19.5328	0.281177	0.781532	MED9	0.107053	Mock CK5+ vs Apical infected@All Days	0.999952	1
-0.266467	0.328018	35	-0.812355	0.422079	MEDAG	0.374606	Mock CK5+ vs Apical infected@All Days	0.999952	1
0.760037	0.28946	35	2.62571	0.0127375	MEF2A	1.89491	Mock CK5+ vs Apical infected@All Days	0.714046	1
0.285242	0.38769	22.8832	0.735748	0.469359	MEF2C	0.328495	Mock CK5+ vs Apical infected@All Days	0.999952	1
0.220452	0.329445	35	0.669161	0.507783	MEF2D	0.294322	Mock CK5+ vs Apical infected@All Days	0.999952	1
0.741376	0.557966	1.1555	1.32871	0.387914	MEFV	0.411264	Mock CK5+ vs Apical infected@All Days	0.999952	1
0.507095	0.320601	27.1519	1.5817	0.125299	MEGF10	0.902054	Mock CK5+ vs Apical infected@All Days	0.999952	1
-0.126685	0.571503	1.27254	-0.22167	0.854801	MEGF11	0.0681349	Mock CK5+ vs Apical infected@All Days	0.999952	1
0.624603	0.557958	1.15559	1.11945	0.443855	MEGF6	0.352759	Mock CK5+ vs Apical infected@All Days	0.999952	1
0.223677	0.405942	3.12137	0.551007	0.618626	MEGF8	0.208572	Mock CK5+ vs Apical infected@All Days	0.999952	1
0.451383	0.29477	35	1.53131	0.134683	MEGF9	0.870686	Mock CK5+ vs Apical infected@All Days	0.999952	1
-0.300737	0.481184	1.22779	-0.624994	0.62792	MEI1	0.202095	Mock CK5+ vs Apical infected@All Days	0.999952	1
-0.0634052	0.495502	1.24044	-0.127961	0.915739	MEI4	0.0382281	Mock CK5+ vs Apical infected@All Days	0.999952	1
0.172716	0.340257	35	0.507606	0.614914	MEIG1	0.211186	Mock CK5+ vs Apical infected@All Days	0.999952	1
0.518924	0.460239	2.15	1.12751	0.369582	MEIKIN	0.432289	Mock CK5+ vs Apical infected@All Days	0.999952	1
-0.239833	0.392398	29.1126	-0.611198	0.545812	MEIOB	0.262957	Mock CK5+ vs Apical infected@All Days	0.999952	1
0.268122	0.635366	1.19357	0.421996	0.736416	MEIOC	0.132877	Mock CK5+ vs Apical infected@All Days	0.999952	1
0.00248942	0.416556	1.14698	0.0059762	0.996098	MEIOSIN	0.00169791	Mock CK5+ vs Apical infected@All Days	0.999952	1
-0.144245	0.416449	1.32542	-0.346368	0.776007	MEIS1	0.110134	Mock CK5+ vs Apical infected@All Days	0.999952	1
0.852836	0.304333	35	2.80231	0.00821429	MEIS2	2.08543	Mock CK5+ vs Apical infected@All Days	0.619336	1
0.263089	0.460787	1.19549	0.570956	0.656626	MEIS3	0.182682	Mock CK5+ vs Apical infected@All Days	0.999952	1
-0.01442	0.385096	35	-0.0374453	0.970343	MELK	0.0130748	Mock CK5+ vs Apical infected@All Days	0.999952	1
0.497588	0.279314	35	1.78146	0.0835163	MELTF	1.07823	Mock CK5+ vs Apical infected@All Days	0.999952	1
0.353131	0.328174	22.5154	1.07605	0.293301	MEMO1	0.532686	Mock CK5+ vs Apical infected@All Days	0.999952	1
0.0942799	0.294813	35	0.319795	0.751025	MEN1	0.124346	Mock CK5+ vs Apical infected@All Days	0.999952	1
-0.429458	0.44407	1.31079	-0.967096	0.477878	MEOX1	0.320683	Mock CK5+ vs Apical infected@All Days	0.999952	1
0.415171	0.933799	1.0396	0.444604	0.731413	MEOX2	0.135837	Mock CK5+ vs Apical infected@All Days	0.999952	1
-0.164453	0.286025	23.6183	-0.574961	0.570755	MEP1A	0.24355	Mock CK5+ vs Apical infected@All Days	0.999952	1
0.241806	0.418021	11.1363	0.578455	0.574469	MEP1B	0.240733	Mock CK5+ vs Apical infected@All Days	0.999952	1
0.649155	0.344596	8.49199	1.88382	0.0942036	MEPCE	1.02593	Mock CK5+ vs Apical infected@All Days	0.999952	1
0.360317	0.283593	35	1.27054	0.212272	MEPE	0.673108	Mock CK5+ vs Apical infected@All Days	0.999952	1
-0.247512	0.671074	1.23661	-0.368831	0.765419	MERTK	0.1161	Mock CK5+ vs Apical infected@All Days	0.999952	1
-0.0581408	0.438939	1.1363	-0.132458	0.914128	MESD	0.0389928	Mock CK5+ vs Apical infected@All Days	0.999952	1
-0.0643522	0.374384	26.0598	-0.171888	0.864853	MESP1	0.0630576	Mock CK5+ vs Apical infected@All Days	0.999952	1
-0.414529	0.509137	1.12552	-0.814181	0.552304	MESP2	0.257822	Mock CK5+ vs Apical infected@All Days	0.999952	1
0.0787933	0.297589	35	0.264772	0.792738	MEST	0.10087	Mock CK5+ vs Apical infected@All Days	0.999952	1
0.42122	0.433401	26.1536	0.971895	0.340006	MET	0.468513	Mock CK5+ vs Apical infected@All Days	0.999952	1
0.407052	0.283141	35	1.43763	0.15942	METAP1	0.797458	Mock CK5+ vs Apical infected@All Days	0.999952	1
0.197773	0.722934	1.10686	0.273571	0.826555	METAP1D	0.0827284	Mock CK5+ vs Apical infected@All Days	0.999952	1
0.172335	0.359864	26.2853	0.478891	0.635976	METAP2	0.196559	Mock CK5+ vs Apical infected@All Days	0.999952	1
0.161075	0.634187	1.91652	0.253986	0.824142	METRN	0.0839977	Mock CK5+ vs Apical infected@All Days	0.999952	1
0.525782	0.440368	2.03943	1.19396	0.352886	METRNL	0.452366	Mock CK5+ vs Apical infected@All Days	0.999952	1
-0.158777	0.351512	25.2567	-0.451697	0.655342	METTL1	0.183532	Mock CK5+ vs Apical infected@All Days	0.999952	1
-0.227438	0.361432	1.3518	-0.629271	0.618668	METTL11B	0.208542	Mock CK5+ vs Apical infected@All Days	0.999952	1
-0.639067	0.876063	1.16298	-0.729476	0.584368	METTL14	0.233313	Mock CK5+ vs Apical infected@All Days	0.999952	1
0.275878	0.309656	30.6909	0.890917	0.379905	METTL15	0.420325	Mock CK5+ vs Apical infected@All Days	0.999952	1
0.53065	0.377167	34.9996	1.40694	0.168265	METTL16	0.774007	Mock CK5+ vs Apical infected@All Days	0.999952	1
0.0551205	0.235003	15.9245	0.234553	0.817545	METTL17	0.0874882	Mock CK5+ vs Apical infected@All Days	0.999952	1
0.270265	0.497098	1.19893	0.543686	0.670352	METTL18	0.173697	Mock CK5+ vs Apical infected@All Days	0.999952	1
0.218159	0.480503	1.10194	0.454022	0.723	METTL21A	0.140862	Mock CK5+ vs Apical infected@All Days	0.999952	1
0.106472	0.368634	35	0.288828	0.774417	METTL21C	0.111025	Mock CK5+ vs Apical infected@All Days	0.999952	1
-0.537162	0.318523	1.40606	-1.68641	0.282947	METTL22	0.548295	Mock CK5+ vs Apical infected@All Days	0.999952	1
-0.181386	0.328684	15.3898	-0.551856	0.588971	METTL23	0.229906	Mock CK5+ vs Apical infected@All Days	0.999952	1
0.346907	0.715514	1.06239	0.484837	0.708768	METTL24	0.149496	Mock CK5+ vs Apical infected@All Days	0.999952	1
-0.103334	0.536769	1.17572	-0.192512	0.875177	METTL25	0.057904	Mock CK5+ vs Apical infected@All Days	0.999952	1
-0.0517696	0.316214	32.2549	-0.163717	0.870976	METTL26	0.059994	Mock CK5+ vs Apical infected@All Days	0.999952	1
-0.196729	0.373526	13.3549	-0.526681	0.607053	METTL27	0.216773	Mock CK5+ vs Apical infected@All Days	0.999952	1
0.117503	0.300709	35	0.390752	0.698349	METTL2B	0.155928	Mock CK5+ vs Apical infected@All Days	0.999952	1
0.616408	0.380904	35	1.61828	0.114581	METTL3	0.940888	Mock CK5+ vs Apical infected@All Days	0.999952	1
0.0513744	0.394868	35	0.130105	0.897228	METTL4	0.0470972	Mock CK5+ vs Apical infected@All Days	0.999952	1
0.172351	0.446208	1.60769	0.386257	0.74429	METTL5	0.128258	Mock CK5+ vs Apical infected@All Days	0.999952	1
-0.200436	0.345587	26.8805	-0.579986	0.566754	METTL6	0.246605	Mock CK5+ vs Apical infected@All Days	0.999952	1
0.478728	0.222799	1.39121	2.1487	0.217578	METTL7A	0.662385	Mock CK5+ vs Apical infected@All Days	0.999952	1
0.113041	0.289458	25.9721	0.390527	0.699332	METTL8	0.155317	Mock CK5+ vs Apical infected@All Days	0.999952	1
-0.412332	0.326534	35	-1.26275	0.215027	METTL9	0.667507	Mock CK5+ vs Apical infected@All Days	0.999952	1
-0.0384463	0.357907	35	-0.10742	0.915069	MEX3A	0.038546	Mock CK5+ vs Apical infected@All Days	0.999952	1
-0.263628	0.344595	34.9993	-0.765038	0.449377	MEX3B	0.347389	Mock CK5+ vs Apical infected@All Days	0.999952	1
-0.307901	0.352534	1.33944	-0.873393	0.510848	MEX3C	0.291709	Mock CK5+ vs Apical infected@All Days	0.999952	1
-0.420333	0.307285	35	-1.36789	0.180065	MEX3D	0.74457	Mock CK5+ vs Apical infected@All Days	0.999952	1
0.203108	0.301566	35	0.673512	0.505045	MFAP1	0.29667	Mock CK5+ vs Apical infected@All Days	0.999952	1
-0.0058493	0.273531	16.3224	-0.0213844	0.983198	MFAP3	0.00735891	Mock CK5+ vs Apical infected@All Days	0.999952	1
-0.629892	0.366932	35	-1.71664	0.0948834	MFAP3L	1.02281	Mock CK5+ vs Apical infected@All Days	0.999952	1
0.308858	0.912388	1.05715	0.338516	0.78981	MFAP4	0.102477	Mock CK5+ vs Apical infected@All Days	0.999952	1
-0.617425	0.348474	35	-1.7718	0.0851351	MFAP5	1.06989	Mock CK5+ vs Apical infected@All Days	0.999952	1
-0.265818	0.317901	34.9999	-0.836166	0.408734	MFF	0.388559	Mock CK5+ vs Apical infected@All Days	0.999952	1
-0.106563	0.381144	35	-0.279587	0.78144	MFGE8	0.107104	Mock CK5+ vs Apical infected@All Days	0.999952	1
0.509465	0.978777	1.04238	0.520511	0.69162	MFHAS1	0.160132	Mock CK5+ vs Apical infected@All Days	0.999952	1
-0.35214	0.31565	1.70322	-1.1156	0.397388	MFN1	0.400785	Mock CK5+ vs Apical infected@All Days	0.999952	1
0.141732	0.343521	10.3289	0.412586	0.688343	MFN2	0.162195	Mock CK5+ vs Apical infected@All Days	0.999952	1
0.137877	0.384577	1.99484	0.358516	0.754343	MFSD1	0.122431	Mock CK5+ vs Apical infected@All Days	0.999952	1
1.01549	0.24776	35	4.0987	0.00023443	MFSD10	3.62999	Mock CK5+ vs Apical infected@All Days	0.139575	1
0.305459	0.529014	1.10882	0.577412	0.658821	MFSD11	0.181233	Mock CK5+ vs Apical infected@All Days	0.999952	1
0.369285	0.233095	25.7298	1.58426	0.125349	MFSD12	0.901879	Mock CK5+ vs Apical infected@All Days	0.999952	1
-0.0546424	0.515609	1.43753	-0.105976	0.928455	MFSD13A	0.0322393	Mock CK5+ vs Apical infected@All Days	0.999952	1
0.304734	0.43636	1.73017	0.698354	0.566827	MFSD14A	0.246549	Mock CK5+ vs Apical infected@All Days	0.999952	1
0.064481	0.345597	35	0.186578	0.853069	MFSD14B	0.0690161	Mock CK5+ vs Apical infected@All Days	0.999952	1
0.34301	0.299159	35	1.14658	0.259334	MFSD14C	0.586141	Mock CK5+ vs Apical infected@All Days	0.999952	1
0.347911	0.313059	25.7581	1.11133	0.276693	MFSD2A	0.558002	Mock CK5+ vs Apical infected@All Days	0.999952	1
-0.204481	0.459679	8.04036	-0.444834	0.668171	MFSD3	0.175112	Mock CK5+ vs Apical infected@All Days	0.999952	1
-0.37413	0.46947	1.59313	-0.796921	0.526851	MFSD4A	0.278312	Mock CK5+ vs Apical infected@All Days	0.999952	1
-0.0714044	0.502583	1.64481	-0.142075	0.902461	MFSD4B	0.0445717	Mock CK5+ vs Apical infected@All Days	0.999952	1
0.205989	0.280959	26.4654	0.733163	0.469904	MFSD5	0.327991	Mock CK5+ vs Apical infected@All Days	0.999952	1
0.40891	0.408728	1.44592	1.00044	0.454988	MFSD6	0.342	Mock CK5+ vs Apical infected@All Days	0.999952	1
0.872879	0.322666	16.2946	2.70521	0.0154211	MFSD6L	1.81188	Mock CK5+ vs Apical infected@All Days	0.743747	1
0.191371	0.34349	1.2041	0.557137	0.663151	MFSD8	0.178387	Mock CK5+ vs Apical infected@All Days	0.999952	1
-0.0295354	0.462157	1.20616	-0.0639078	0.957962	MFSD9	0.0186519	Mock CK5+ vs Apical infected@All Days	0.999952	1
-0.0697473	0.26999	23.9335	-0.258333	0.798359	MGA	0.0978019	Mock CK5+ vs Apical infected@All Days	0.999952	1
0.353558	0.335284	12.1607	1.0545	0.312154	MGAM	0.505631	Mock CK5+ vs Apical infected@All Days	0.999952	1
-0.0507573	0.394743	1.27453	-0.128583	0.914951	MGAM2	0.0386023	Mock CK5+ vs Apical infected@All Days	0.999952	1
-0.280171	0.541971	1.42214	-0.516948	0.674084	MGARP	0.171286	Mock CK5+ vs Apical infected@All Days	0.999952	1
0.758781	0.341819	17.8995	2.21984	0.0395896	MGAT2	1.40242	Mock CK5+ vs Apical infected@All Days	0.934112	1
-0.218709	0.402037	1.35808	-0.544003	0.662196	MGAT3	0.179014	Mock CK5+ vs Apical infected@All Days	0.999952	1
0.0288527	0.39354	25.1863	0.073316	0.942134	MGAT4A	0.0258874	Mock CK5+ vs Apical infected@All Days	0.999952	1
-0.0885677	0.395335	1.28222	-0.224032	0.853111	MGAT4B	0.0689946	Mock CK5+ vs Apical infected@All Days	0.999952	1
-0.0881418	0.312083	35	-0.28243	0.779277	MGAT4C	0.108308	Mock CK5+ vs Apical infected@All Days	0.999952	1
-0.991223	0.444038	1.33437	-2.23229	0.215085	MGAT4D	0.667391	Mock CK5+ vs Apical infected@All Days	0.999952	1
0.219854	0.331366	34.9935	0.663477	0.511373	MGAT5	0.291263	Mock CK5+ vs Apical infected@All Days	0.999952	1
0.752352	0.301516	35	2.49523	0.017453	MGLL	1.75813	Mock CK5+ vs Apical infected@All Days	0.755051	1
0.20878	0.722241	1.1014	0.289072	0.817377	MGME1	0.0875777	Mock CK5+ vs Apical infected@All Days	0.999952	1
-0.0174731	0.407227	14.4886	-0.0429074	0.966361	MGMT	0.0148606	Mock CK5+ vs Apical infected@All Days	0.999952	1
0.000606896	1.50901	0.922171	0.00040218	0.999748	MGP	0.000109435	Mock CK5+ vs Apical infected@All Days	0.999952	1
0.539066	0.26426	35	2.03991	0.0489627	MGRN1	1.31014	Mock CK5+ vs Apical infected@All Days	0.999952	1
-0.629829	0.401221	11.9518	-1.56978	0.14255	MGST1	0.846033	Mock CK5+ vs Apical infected@All Days	0.999952	1
0.279226	0.36959	28.5223	0.755503	0.456142	MGST2	0.3409	Mock CK5+ vs Apical infected@All Days	0.999952	1
0.146467	0.398033	1.31735	0.367977	0.76327	MGST3	0.117322	Mock CK5+ vs Apical infected@All Days	0.999952	1
0.367261	1.23693	0.909776	0.296914	0.819924	MIA2	0.0862264	Mock CK5+ vs Apical infected@All Days	0.999952	1
0.619428	0.349879	1.36683	1.7704	0.273041	MIA3	0.563772	Mock CK5+ vs Apical infected@All Days	0.999952	1
0.396338	0.473646	1.15129	0.836782	0.541001	MIB1	0.266802	Mock CK5+ vs Apical infected@All Days	0.999952	1
0.328675	0.386599	35	0.85017	0.401009	MIB2	0.396846	Mock CK5+ vs Apical infected@All Days	0.999952	1
-0.17574	0.28711	1.41947	-0.612101	0.623853	MICA	0.204918	Mock CK5+ vs Apical infected@All Days	0.999952	1
1.21767	0.339516	1.30156	3.58649	0.125983	MICAL1	0.899688	Mock CK5+ vs Apical infected@All Days	0.999952	1
0.0511598	0.407726	1.43179	0.125476	0.915448	MICAL2	0.0383661	Mock CK5+ vs Apical infected@All Days	0.999952	1
0.0739107	0.407629	22.866	0.181318	0.857715	MICALCL	0.0666568	Mock CK5+ vs Apical infected@All Days	0.999952	1
0.284439	0.41046	25.0755	0.692975	0.494694	MICALL1	0.305663	Mock CK5+ vs Apical infected@All Days	0.999952	1
0.527433	0.683647	5.26738	0.771499	0.473584	MICALL2	0.324603	Mock CK5+ vs Apical infected@All Days	0.999952	1
0.150314	0.550672	1.09619	0.272965	0.827242	MICB	0.0823674	Mock CK5+ vs Apical infected@All Days	0.999952	1
0.0432586	0.265978	1.42641	0.16264	0.890796	MICOS10	0.050222	Mock CK5+ vs Apical infected@All Days	0.999952	1
0.483519	0.506662	1.10375	0.954323	0.502579	MICOS13	0.298796	Mock CK5+ vs Apical infected@All Days	0.999952	1
0.087173	0.388195	22.763	0.22456	0.824325	MICU1	0.0839013	Mock CK5+ vs Apical infected@All Days	0.999952	1
-0.295739	0.482958	2.48017	-0.61235	0.591798	MICU2	0.227827	Mock CK5+ vs Apical infected@All Days	0.999952	1
0.0763073	0.301683	35	0.252938	0.801796	MICU3	0.0959364	Mock CK5+ vs Apical infected@All Days	0.999952	1
0.442301	0.337981	35	1.30865	0.19918	MID1IP1	0.700754	Mock CK5+ vs Apical infected@All Days	0.999952	1
-0.273691	0.322772	34.998	-0.847939	0.402234	MID2	0.395521	Mock CK5+ vs Apical infected@All Days	0.999952	1
0.248076	0.478033	2.33617	0.518952	0.648834	MIDEAS	0.187866	Mock CK5+ vs Apical infected@All Days	0.999952	1
0.763556	0.384251	12.7642	1.98713	0.0688013	MIDN	1.1624	Mock CK5+ vs Apical infected@All Days	0.999952	1
0.179644	0.316112	35	0.568291	0.573466	MIEF1	0.241493	Mock CK5+ vs Apical infected@All Days	0.999952	1
-0.42808	0.334907	35	-1.27821	0.209589	MIEF2	0.678632	Mock CK5+ vs Apical infected@All Days	0.999952	1
0.104776	0.396493	1.29723	0.264258	0.827361	MIEN1	0.0823048	Mock CK5+ vs Apical infected@All Days	0.999952	1
0.672074	0.458223	2.11564	1.4667	0.273641	MIER1	0.562819	Mock CK5+ vs Apical infected@All Days	0.999952	1
0.288444	0.292118	1.29158	0.987421	0.472375	MIER2	0.325713	Mock CK5+ vs Apical infected@All Days	0.999952	1
0.686563	0.730866	1.15424	0.939383	0.502445	MIER3	0.298912	Mock CK5+ vs Apical infected@All Days	0.999952	1
0.440096	0.660791	1.33922	0.666014	0.60145	MIF	0.220801	Mock CK5+ vs Apical infected@All Days	0.999952	1
0.329296	0.458957	1.17665	0.717487	0.588565	MIF4GD	0.230206	Mock CK5+ vs Apical infected@All Days	0.999952	1
0.800464	0.427708	1.68734	1.87152	0.225061	MIGA1	0.6477	Mock CK5+ vs Apical infected@All Days	0.999952	1
0.708475	0.275768	23.9815	2.56909	0.0168437	MIIP	1.77356	Mock CK5+ vs Apical infected@All Days	0.754732	1
-0.321823	0.41511	9.53165	-0.77527	0.456982	MINAR1	0.340101	Mock CK5+ vs Apical infected@All Days	0.999952	1
0.290532	0.332547	35	0.873657	0.38826	MINAR2	0.410877	Mock CK5+ vs Apical infected@All Days	0.999952	1
0.0303506	0.395395	1.26799	0.0767604	0.949111	MINDY1	0.0226829	Mock CK5+ vs Apical infected@All Days	0.999952	1
0.106268	0.425463	1.28207	0.249771	0.836807	MINDY2	0.0773748	Mock CK5+ vs Apical infected@All Days	0.999952	1
0.272681	0.325486	35	0.837764	0.407848	MINDY3	0.389502	Mock CK5+ vs Apical infected@All Days	0.999952	1
0.307893	0.552857	1.11387	0.556913	0.668669	MINDY4B	0.174789	Mock CK5+ vs Apical infected@All Days	0.999952	1
-0.293424	0.397279	1.26272	-0.738584	0.572918	MINK1	0.241907	Mock CK5+ vs Apical infected@All Days	0.999952	1
0.0181826	0.336368	35	0.0540558	0.957198	MINPP1	0.0189982	Mock CK5+ vs Apical infected@All Days	0.999952	1
-0.192974	0.339733	31.9703	-0.568016	0.573992	MIOS	0.241094	Mock CK5+ vs Apical infected@All Days	0.999952	1
0.283578	0.557708	1.15132	0.50847	0.69132	MIP	0.160321	Mock CK5+ vs Apical infected@All Days	0.999952	1
0.524245	0.297165	34.9999	1.76415	0.0864333	MIPEP	1.06332	Mock CK5+ vs Apical infected@All Days	0.999952	1
0.562958	0.301305	35	1.8684	0.0700958	MIPOL1	1.15431	Mock CK5+ vs Apical infected@All Days	0.999952	1
0.0475308	0.318279	35	0.149337	0.882145	MIR9-1HG	0.0544601	Mock CK5+ vs Apical infected@All Days	0.999952	1
0.383496	0.492861	1.21956	0.778101	0.559064	MIS12	0.252538	Mock CK5+ vs Apical infected@All Days	0.999952	1
-0.169433	0.466611	1.25248	-0.363115	0.768254	MIS18A	0.114495	Mock CK5+ vs Apical infected@All Days	0.999952	1
0.397003	0.651683	1.31462	0.609196	0.630681	MIS18BP1	0.200191	Mock CK5+ vs Apical infected@All Days	0.999952	1
0.148828	0.328475	34.9754	0.453087	0.653285	MISP	0.184898	Mock CK5+ vs Apical infected@All Days	0.999952	1
-0.0904953	0.27664	22.2053	-0.327123	0.746638	MITD1	0.12689	Mock CK5+ vs Apical infected@All Days	0.999952	1
0.107764	0.417378	1.55235	0.258192	0.82633	MITF	0.0828466	Mock CK5+ vs Apical infected@All Days	0.999952	1
0.335402	0.71331	1.34062	0.470206	0.703264	MIX23	0.152882	Mock CK5+ vs Apical infected@All Days	0.999952	1
-0.280236	0.426687	25.1502	-0.656772	0.517293	MIXL1	0.286264	Mock CK5+ vs Apical infected@All Days	0.999952	1
0.753017	0.391542	1.23398	1.92321	0.266873	MKI67	0.573696	Mock CK5+ vs Apical infected@All Days	0.999952	1
0.475343	0.376919	28.6669	1.26113	0.217429	MKKS	0.662682	Mock CK5+ vs Apical infected@All Days	0.999952	1
0.234209	0.217339	19.1956	1.07762	0.294559	MKLN1	0.530827	Mock CK5+ vs Apical infected@All Days	0.999952	1
0.116733	0.516345	1.22618	0.226075	0.85294	MKNK1	0.0690817	Mock CK5+ vs Apical infected@All Days	0.999952	1
-0.171063	0.316274	11.543	-0.540869	0.59888	MKNK2	0.22266	Mock CK5+ vs Apical infected@All Days	0.999952	1
0.47642	0.303737	34.9993	1.56853	0.125756	MKRN1	0.900473	Mock CK5+ vs Apical infected@All Days	0.999952	1
-0.0463352	0.682694	1.32139	-0.0678711	0.954686	MKRN2	0.0201393	Mock CK5+ vs Apical infected@All Days	0.999952	1
0.819882	0.57469	1.28754	1.42665	0.34865	MKRN2OS	0.45761	Mock CK5+ vs Apical infected@All Days	0.999952	1
-0.258861	0.518432	7.27348	-0.499316	0.632305	MKRN3	0.199074	Mock CK5+ vs Apical infected@All Days	0.999952	1
0.26167	0.310705	24.9869	0.842181	0.407676	MKS1	0.389685	Mock CK5+ vs Apical infected@All Days	0.999952	1
-0.399874	0.410778	1.36134	-0.973457	0.471342	MKX	0.326664	Mock CK5+ vs Apical infected@All Days	0.999952	1
0.128662	0.46889	16.7602	0.274397	0.787133	MLANA	0.103952	Mock CK5+ vs Apical infected@All Days	0.999952	1
-0.194725	0.349954	34.9999	-0.556432	0.581456	MLC1	0.235483	Mock CK5+ vs Apical infected@All Days	0.999952	1
-0.680395	0.361351	17.051	-1.88292	0.076887	MLEC	1.11415	Mock CK5+ vs Apical infected@All Days	0.999952	1
0.400386	0.470879	1.29167	0.850296	0.523727	MLF1	0.280895	Mock CK5+ vs Apical infected@All Days	0.999952	1
-0.0647073	0.362726	27.1254	-0.178391	0.859741	MLF2	0.0656322	Mock CK5+ vs Apical infected@All Days	0.999952	1
0.521032	0.434274	1.19531	1.19978	0.416196	MLH1	0.380702	Mock CK5+ vs Apical infected@All Days	0.999952	1
0.38074	0.390999	31.9148	0.973764	0.337497	MLH3	0.47173	Mock CK5+ vs Apical infected@All Days	0.999952	1
0.420938	0.376303	30.7163	1.11862	0.271976	MLIP	0.565469	Mock CK5+ vs Apical infected@All Days	0.999952	1
0.006186	0.324582	35	0.0190584	0.984903	MLKL	0.00660664	Mock CK5+ vs Apical infected@All Days	0.999952	1
0.156091	0.39876	1.4734	0.39144	0.744604	MLLT1	0.128074	Mock CK5+ vs Apical infected@All Days	0.999952	1
0.307041	0.3102	18.174	0.989818	0.335259	MLLT10	0.474619	Mock CK5+ vs Apical infected@All Days	0.999952	1
0.196771	0.340475	1.22202	0.57793	0.651568	MLLT11	0.18604	Mock CK5+ vs Apical infected@All Days	0.999952	1
0.449405	0.384443	30.7817	1.16898	0.251385	MLLT3	0.59966	Mock CK5+ vs Apical infected@All Days	0.999952	1
-0.59488	0.310262	35	-1.91735	0.0633843	MLLT6	1.19802	Mock CK5+ vs Apical infected@All Days	0.999952	1
-0.121463	0.405044	35	-0.299877	0.766044	MLN	0.115746	Mock CK5+ vs Apical infected@All Days	0.999952	1
1.06652	0.507432	1.29717	2.1018	0.234916	MLPH	0.629087	Mock CK5+ vs Apical infected@All Days	0.999952	1
0.453319	0.322913	17.8298	1.40384	0.177544	MLST8	0.750694	Mock CK5+ vs Apical infected@All Days	0.999952	1
-0.394379	0.32937	29.0318	-1.19737	0.240846	MLX	0.61826	Mock CK5+ vs Apical infected@All Days	0.999952	1
0.641486	0.463693	1.19325	1.38343	0.370101	MLXIP	0.43168	Mock CK5+ vs Apical infected@All Days	0.999952	1
0.445915	0.293832	14.8887	1.51759	0.150063	MLXIPL	0.823726	Mock CK5+ vs Apical infected@All Days	0.999952	1
0.219013	0.355614	10.6032	0.615874	0.550969	MLYCD	0.258873	Mock CK5+ vs Apical infected@All Days	0.999952	1
0.0286594	0.313272	35	0.0914841	0.92763	MMAB	0.0326254	Mock CK5+ vs Apical infected@All Days	0.999952	1
-0.158208	0.433078	22.3877	-0.365311	0.718308	MMACHC	0.143689	Mock CK5+ vs Apical infected@All Days	0.999952	1
-0.695542	0.321969	35	-2.16028	0.0376815	MMADHC	1.42387	Mock CK5+ vs Apical infected@All Days	0.929745	1
0.717903	0.447425	1.17206	1.60452	0.327253	MMD	0.485117	Mock CK5+ vs Apical infected@All Days	0.999952	1
0.140206	0.33731	35	0.415658	0.680198	MMD2	0.167365	Mock CK5+ vs Apical infected@All Days	0.999952	1
0.278332	0.340325	1.22422	0.817842	0.54223	MME	0.265816	Mock CK5+ vs Apical infected@All Days	0.999952	1
0.304348	0.454846	2.08793	0.669124	0.569768	MMEL1	0.244302	Mock CK5+ vs Apical infected@All Days	0.999952	1
0.0604102	0.291647	28.6459	0.207135	0.83737	MMGT1	0.0770826	Mock CK5+ vs Apical infected@All Days	0.999952	1
0.000428605	0.336928	12.9424	0.00127209	0.999004	MMP1	0.000432593	Mock CK5+ vs Apical infected@All Days	0.999952	1
-0.154269	0.987525	1.03904	-0.156218	0.900608	MMP10	0.0454642	Mock CK5+ vs Apical infected@All Days	0.999952	1
0.163616	0.331217	18.9041	0.493983	0.627009	MMP11	0.202726	Mock CK5+ vs Apical infected@All Days	0.999952	1
0.445766	1.05061	1.04531	0.424291	0.742104	MMP12	0.129535	Mock CK5+ vs Apical infected@All Days	0.999952	1
-0.367491	0.393993	1.19006	-0.932735	0.501264	MMP13	0.299934	Mock CK5+ vs Apical infected@All Days	0.999952	1
-0.318958	0.562535	1.19393	-0.567002	0.658716	MMP14	0.181302	Mock CK5+ vs Apical infected@All Days	0.999952	1
-0.357198	0.391663	35	-0.912002	0.368007	MMP15	0.434144	Mock CK5+ vs Apical infected@All Days	0.999952	1
-0.153958	0.413497	1.50774	-0.372333	0.755271	MMP16	0.121897	Mock CK5+ vs Apical infected@All Days	0.999952	1
0.567461	0.554716	1.12889	1.02298	0.476833	MMP17	0.321633	Mock CK5+ vs Apical infected@All Days	0.999952	1
0.0172983	0.338429	19.6924	0.0511135	0.95975	MMP19	0.0178419	Mock CK5+ vs Apical infected@All Days	0.999952	1
0.33394	0.321946	24.5582	1.03726	0.309722	MMP2	0.509028	Mock CK5+ vs Apical infected@All Days	0.999952	1
0.353165	0.432954	18.6965	0.815709	0.424937	MMP20	0.371675	Mock CK5+ vs Apical infected@All Days	0.999952	1
0.143742	0.36451	35	0.394344	0.695719	MMP21	0.157566	Mock CK5+ vs Apical infected@All Days	0.999952	1
0.221058	0.251662	35	0.878391	0.385722	MMP24	0.413726	Mock CK5+ vs Apical infected@All Days	0.999952	1
0.109196	0.368687	27.2892	0.296176	0.769338	MMP24OS	0.113883	Mock CK5+ vs Apical infected@All Days	0.999952	1
-0.0603423	0.307464	34.9998	-0.196258	0.845543	MMP25	0.0728642	Mock CK5+ vs Apical infected@All Days	0.999952	1
0.139057	0.465982	1.2436	0.298417	0.807509	MMP26	0.0928527	Mock CK5+ vs Apical infected@All Days	0.999952	1
0.315423	0.350637	35	0.899572	0.374496	MMP27	0.426553	Mock CK5+ vs Apical infected@All Days	0.999952	1
0.0436834	0.339899	35	0.128519	0.898474	MMP28	0.0464944	Mock CK5+ vs Apical infected@All Days	0.999952	1
0.144255	0.553254	1.117	0.260738	0.834064	MMP3	0.0788005	Mock CK5+ vs Apical infected@All Days	0.999952	1
0.20131	0.366403	35	0.549422	0.586205	MMP7	0.231951	Mock CK5+ vs Apical infected@All Days	0.999952	1
0.210256	0.93538	1.04804	0.224782	0.857926	MMP8	0.0665502	Mock CK5+ vs Apical infected@All Days	0.999952	1
-0.231239	0.412117	22.4112	-0.5611	0.580297	MMP9	0.23635	Mock CK5+ vs Apical infected@All Days	0.999952	1
0.394019	0.566204	1.22125	0.695896	0.594991	MMRN2	0.225489	Mock CK5+ vs Apical infected@All Days	0.999952	1
0.458046	0.525946	1.31208	0.870899	0.513944	MMS19	0.289084	Mock CK5+ vs Apical infected@All Days	0.999952	1
0.131694	0.484302	1.43795	0.271926	0.819553	MMUT	0.0864229	Mock CK5+ vs Apical infected@All Days	0.999952	1
-0.115671	0.380314	35	-0.304146	0.762818	MN1	0.117579	Mock CK5+ vs Apical infected@All Days	0.999952	1
0.45469	0.417144	15.4276	1.09001	0.292443	MNAT1	0.533958	Mock CK5+ vs Apical infected@All Days	0.999952	1
0.196936	0.489721	2.5117	0.40214	0.719296	MNDA	0.143092	Mock CK5+ vs Apical infected@All Days	0.999952	1
0.457015	0.317436	31.9411	1.43971	0.15968	MNS1	0.79675	Mock CK5+ vs Apical infected@All Days	0.999952	1
0.412831	0.283318	29.2496	1.45713	0.155734	MNT	0.807617	Mock CK5+ vs Apical infected@All Days	0.999952	1
-0.493796	0.432329	2.9703	-1.14217	0.33703	MOAP1	0.472331	Mock CK5+ vs Apical infected@All Days	0.999952	1
0.211397	0.342942	35	0.616423	0.541604	MOB1A	0.266318	Mock CK5+ vs Apical infected@All Days	0.999952	1
0.231506	0.349016	30.259	0.663312	0.512153	MOB1B	0.2906	Mock CK5+ vs Apical infected@All Days	0.999952	1
-0.357389	0.420481	24.6026	-0.849954	0.403547	MOB2	0.394106	Mock CK5+ vs Apical infected@All Days	0.999952	1
0.348038	0.37043	1.68369	0.93955	0.462148	MOB3A	0.335219	Mock CK5+ vs Apical infected@All Days	0.999952	1
0.446766	0.555508	1.13554	0.804248	0.555363	MOB3B	0.255423	Mock CK5+ vs Apical infected@All Days	0.999952	1
0.175723	0.461762	1.14528	0.38055	0.762017	MOB3C	0.118035	Mock CK5+ vs Apical infected@All Days	0.999952	1
0.101293	0.340038	11.2784	0.297888	0.771205	MOB4	0.11283	Mock CK5+ vs Apical infected@All Days	0.999952	1
0.818414	0.39553	1.28494	2.06916	0.240556	MOBP	0.618784	Mock CK5+ vs Apical infected@All Days	0.999952	1
-0.499557	0.361111	1.35869	-1.38339	0.350721	MOCOS	0.455038	Mock CK5+ vs Apical infected@All Days	0.999952	1
-0.193324	0.322594	1.39443	-0.599279	0.631614	MOCS1	0.199549	Mock CK5+ vs Apical infected@All Days	0.999952	1
-0.0333664	0.399228	30.53	-0.0835774	0.933938	MOCS2	0.0296819	Mock CK5+ vs Apical infected@All Days	0.999952	1
0.51206	0.324926	35	1.57593	0.124039	MOCS3	0.906441	Mock CK5+ vs Apical infected@All Days	0.999952	1
0.552925	0.395601	35	1.39769	0.171004	MOG	0.766993	Mock CK5+ vs Apical infected@All Days	0.999952	1
-0.151715	0.413256	17.4578	-0.367122	0.717941	MOGAT1	0.143911	Mock CK5+ vs Apical infected@All Days	0.999952	1
0.379941	0.384641	34.9971	0.98778	0.330041	MOGAT2	0.481432	Mock CK5+ vs Apical infected@All Days	0.999952	1
0.0858074	0.269905	16.9038	0.317917	0.754442	MOGAT3	0.122374	Mock CK5+ vs Apical infected@All Days	0.999952	1
0.0617568	0.394477	35	0.156554	0.876496	MOGS	0.0572499	Mock CK5+ vs Apical infected@All Days	0.999952	1
0.838962	0.460492	9.01226	1.82188	0.101754	MOK	0.992448	Mock CK5+ vs Apical infected@All Days	0.999952	1
-0.111828	0.355797	35	-0.314302	0.755158	MON1A	0.121962	Mock CK5+ vs Apical infected@All Days	0.999952	1
0.693612	0.385204	14.2601	1.80064	0.0929425	MON1B	1.03179	Mock CK5+ vs Apical infected@All Days	0.999952	1
0.583749	0.483194	1.99096	1.20811	0.350949	MON2	0.454756	Mock CK5+ vs Apical infected@All Days	0.999952	1
-0.522197	0.374076	19.4194	-1.39597	0.178481	MORC1	0.748409	Mock CK5+ vs Apical infected@All Days	0.999952	1
0.433224	0.389105	11.4311	1.11339	0.288407	MORC2	0.539994	Mock CK5+ vs Apical infected@All Days	0.999952	1
0.157079	0.286884	35	0.547536	0.587486	MORC3	0.231003	Mock CK5+ vs Apical infected@All Days	0.999952	1
0.742762	0.335183	7.23959	2.21599	0.0609952	MORF4L1	1.2147	Mock CK5+ vs Apical infected@All Days	0.999952	1
0.884323	0.348513	1.34573	2.53742	0.184149	MORF4L2	0.734831	Mock CK5+ vs Apical infected@All Days	0.999952	1
1.40959	0.365501	10.0634	3.8566	0.003141	MORN1	2.50293	Mock CK5+ vs Apical infected@All Days	0.446652	1
0.278171	0.358837	35	0.775201	0.443427	MORN2	0.353178	Mock CK5+ vs Apical infected@All Days	0.999952	1
0.584479	0.462774	1.21284	1.26299	0.397164	MORN3	0.40103	Mock CK5+ vs Apical infected@All Days	0.999952	1
0.562269	0.317439	35	1.77127	0.0852247	MORN4	1.06943	Mock CK5+ vs Apical infected@All Days	0.999952	1
0.40006	0.302956	35	1.32052	0.195232	MORN5	0.709448	Mock CK5+ vs Apical infected@All Days	0.999952	1
0.0231785	0.364879	34.9941	0.0635236	0.949711	MOS	0.0224085	Mock CK5+ vs Apical infected@All Days	0.999952	1
-0.449432	0.29495	35	-1.52376	0.136554	MOSMO	0.864694	Mock CK5+ vs Apical infected@All Days	0.999952	1
0.0965177	0.440906	1.1568	0.218908	0.858935	MOSPD3	0.0660398	Mock CK5+ vs Apical infected@All Days	0.999952	1
0.545803	0.366386	1.70994	1.48969	0.294332	MOV10	0.531163	Mock CK5+ vs Apical infected@All Days	0.999952	1
-0.104643	0.339264	34.9999	-0.308442	0.759575	MOV10L1	0.119429	Mock CK5+ vs Apical infected@All Days	0.999952	1
0.154112	0.413006	35	0.373146	0.71129	MOXD1	0.147953	Mock CK5+ vs Apical infected@All Days	0.999952	1
0.439521	0.324047	21.0181	1.35635	0.189381	MPC1	0.722665	Mock CK5+ vs Apical infected@All Days	0.999952	1
0.827787	0.418332	1.19851	1.97878	0.264363	MPC2	0.5778	Mock CK5+ vs Apical infected@All Days	0.999952	1
0.048763	0.297114	22.3906	0.164122	0.871107	MPDU1	0.0599283	Mock CK5+ vs Apical infected@All Days	0.999952	1
0.500297	0.67487	1.08556	0.741322	0.585791	MPDZ	0.232258	Mock CK5+ vs Apical infected@All Days	0.999952	1
0.0931355	0.353326	21.8844	0.263596	0.794557	MPEG1	0.0998748	Mock CK5+ vs Apical infected@All Days	0.999952	1
0.144426	0.26728	34.9997	0.540357	0.592373	MPG	0.227405	Mock CK5+ vs Apical infected@All Days	0.999952	1
0.0164019	0.511491	2.10797	0.0320669	0.977198	MPHOSPH10	0.0100174	Mock CK5+ vs Apical infected@All Days	0.999952	1
-0.190221	0.263885	31.8684	-0.72085	0.476257	MPHOSPH6	0.322158	Mock CK5+ vs Apical infected@All Days	0.999952	1
-0.420452	0.320858	18.0904	-1.3104	0.206455	MPHOSPH8	0.685174	Mock CK5+ vs Apical infected@All Days	0.999952	1
0.0261335	0.328045	23.0768	0.0796643	0.937191	MPHOSPH9	0.0281719	Mock CK5+ vs Apical infected@All Days	0.999952	1
0.35749	0.323265	35	1.10587	0.276326	MPI	0.558578	Mock CK5+ vs Apical infected@All Days	0.999952	1
0.505084	0.354736	28.0188	1.42383	0.165538	MPL	0.781102	Mock CK5+ vs Apical infected@All Days	0.999952	1
-0.29118	0.418939	1.24206	-0.695042	0.593945	MPLKIP	0.226254	Mock CK5+ vs Apical infected@All Days	0.999952	1
-0.0391352	0.308859	35	-0.126709	0.899896	MPND	0.0458078	Mock CK5+ vs Apical infected@All Days	0.999952	1
-0.216523	0.456543	1.69448	-0.474267	0.689289	MPO	0.161599	Mock CK5+ vs Apical infected@All Days	0.999952	1
-0.228617	0.555038	8.66715	-0.411893	0.690417	MPP2	0.160888	Mock CK5+ vs Apical infected@All Days	0.999952	1
0.301792	0.572847	1.27674	0.526829	0.675153	MPP3	0.170598	Mock CK5+ vs Apical infected@All Days	0.999952	1
0.907004	0.390296	1.21826	2.32389	0.221328	MPP4	0.654963	Mock CK5+ vs Apical infected@All Days	0.999952	1
-0.014725	0.397453	1.3096	-0.0370484	0.975277	MPP5	0.0108721	Mock CK5+ vs Apical infected@All Days	0.999952	1
0.336094	0.573047	1.27249	0.586503	0.644405	MPP7	0.190841	Mock CK5+ vs Apical infected@All Days	0.999952	1
0.959634	0.294749	1.3386	3.25576	0.137039	MPPE1	0.863157	Mock CK5+ vs Apical infected@All Days	0.999952	1
0.367063	0.403221	1.38688	0.910327	0.492852	MPPED1	0.307284	Mock CK5+ vs Apical infected@All Days	0.999952	1
-0.0506575	0.276143	26.7986	-0.183446	0.855829	MPPED2	0.0676131	Mock CK5+ vs Apical infected@All Days	0.999952	1
0.498744	0.247113	35	2.01829	0.0512766	MPRIP	1.29008	Mock CK5+ vs Apical infected@All Days	0.999952	1
0.840746	0.305077	21.0382	2.75585	0.0118308	MPST	1.92698	Mock CK5+ vs Apical infected@All Days	0.695757	1
0.360834	0.317462	1.33666	1.13662	0.419492	MPV17	0.377276	Mock CK5+ vs Apical infected@All Days	0.999952	1
-0.049566	0.362127	1.36165	-0.136875	0.908556	MPV17L	0.0416484	Mock CK5+ vs Apical infected@All Days	0.999952	1
-0.359284	0.320716	35	-1.12026	0.270233	MPV17L2	0.568262	Mock CK5+ vs Apical infected@All Days	0.999952	1
0.147046	0.483571	1.13043	0.304084	0.807443	MPZ	0.0928883	Mock CK5+ vs Apical infected@All Days	0.999952	1
0.959721	0.306158	35	3.13473	0.00347323	MPZL1	2.45927	Mock CK5+ vs Apical infected@All Days	0.461298	1
-0.410587	0.320181	26.632	-1.28236	0.210767	MPZL2	0.676198	Mock CK5+ vs Apical infected@All Days	0.999952	1
0.788452	0.391176	1.22973	2.01559	0.254988	MPZL3	0.59348	Mock CK5+ vs Apical infected@All Days	0.999952	1
0.182816	0.400226	26.7545	0.456782	0.651515	MR1	0.186076	Mock CK5+ vs Apical infected@All Days	0.999952	1
0.355918	0.551552	1.10346	0.645304	0.626786	MRAP	0.202881	Mock CK5+ vs Apical infected@All Days	0.999952	1
0.0233319	0.31715	35	0.0735672	0.941774	MRAP2	0.0260535	Mock CK5+ vs Apical infected@All Days	0.999952	1
0.0790743	0.607219	1.36684	0.130224	0.912903	MRC1	0.0395754	Mock CK5+ vs Apical infected@All Days	0.999952	1
-0.107074	0.896453	1.11834	-0.119442	0.922709	MRC2	0.034935	Mock CK5+ vs Apical infected@All Days	0.999952	1
0.509325	0.309476	34.9993	1.64577	0.108764	MRE11	0.963514	Mock CK5+ vs Apical infected@All Days	0.999952	1
-0.270972	0.358612	35	-0.755614	0.454936	MREG	0.34205	Mock CK5+ vs Apical infected@All Days	0.999952	1
-0.251299	0.274852	7.55668	-0.914309	0.388797	MRFAP1	0.410278	Mock CK5+ vs Apical infected@All Days	0.999952	1
0.756246	0.431599	2.2444	1.7522	0.207977	MRFAP1L1	0.681985	Mock CK5+ vs Apical infected@All Days	0.999952	1
-0.0783844	0.334088	13.7705	-0.234622	0.817955	MRGBP	0.0872708	Mock CK5+ vs Apical infected@All Days	0.999952	1
0.645643	0.706173	1.25071	0.914285	0.50242	MRGPRD	0.298933	Mock CK5+ vs Apical infected@All Days	0.999952	1
0.379471	0.400696	14.1994	0.94703	0.359463	MRGPRE	0.444346	Mock CK5+ vs Apical infected@All Days	0.999952	1
0.00263295	0.352221	35	0.00747527	0.994078	MRGPRF	0.0025795	Mock CK5+ vs Apical infected@All Days	0.999952	1
0.215033	0.248999	35	0.863589	0.393693	MRGPRG	0.404842	Mock CK5+ vs Apical infected@All Days	0.999952	1
-0.205294	0.317435	35	-0.646726	0.522028	MRGPRX1	0.282306	Mock CK5+ vs Apical infected@All Days	0.999952	1
0.0832906	0.363137	35	0.229364	0.819921	MRGPRX2	0.0862281	Mock CK5+ vs Apical infected@All Days	0.999952	1
-0.0810305	0.645379	1.22421	-0.125555	0.917493	MRGPRX3	0.0373973	Mock CK5+ vs Apical infected@All Days	0.999952	1
0.672394	0.270482	1.39899	2.48591	0.182197	MRGPRX4	0.739459	Mock CK5+ vs Apical infected@All Days	0.999952	1
0.131391	0.332637	1.19959	0.394999	0.751555	MRI1	0.124039	Mock CK5+ vs Apical infected@All Days	0.999952	1
0.381078	0.363039	1.24739	1.04969	0.45556	MRLN	0.341454	Mock CK5+ vs Apical infected@All Days	0.999952	1
0.427968	0.460129	1.18882	0.930105	0.502332	MRM1	0.299009	Mock CK5+ vs Apical infected@All Days	0.999952	1
-0.521362	0.307798	35	-1.69384	0.0991778	MRM2	1.00359	Mock CK5+ vs Apical infected@All Days	0.999952	1
0.232474	0.756476	1.11537	0.307311	0.806009	MRM3	0.09366	Mock CK5+ vs Apical infected@All Days	0.999952	1
0.429568	0.400849	26.6012	1.07165	0.293505	MRNIP	0.532384	Mock CK5+ vs Apical infected@All Days	0.999952	1
-0.639502	0.386784	35	-1.65338	0.107196	MRO	0.969821	Mock CK5+ vs Apical infected@All Days	0.999952	1
0.719275	0.284853	35	2.52507	0.0162516	MROH1	1.7891	Mock CK5+ vs Apical infected@All Days	0.75137	1
-0.206122	0.487962	1.11672	-0.422414	0.739606	MROH2A	0.131	Mock CK5+ vs Apical infected@All Days	0.999952	1
-0.279523	0.374939	26.8881	-0.745517	0.462427	MROH2B	0.334957	Mock CK5+ vs Apical infected@All Days	0.999952	1
0.189697	0.301148	1.43356	0.629914	0.614155	MROH5	0.211722	Mock CK5+ vs Apical infected@All Days	0.999952	1
-0.540533	0.435274	1.28793	-1.24182	0.394266	MROH6	0.404211	Mock CK5+ vs Apical infected@All Days	0.999952	1
0.291755	0.286411	35	1.01866	0.315355	MROH7	0.5012	Mock CK5+ vs Apical infected@All Days	0.999952	1
0.645261	0.346425	1.40965	1.86263	0.253578	MROH8	0.595888	Mock CK5+ vs Apical infected@All Days	0.999952	1
0.505276	0.713435	1.04958	0.708229	0.603105	MROH9	0.219607	Mock CK5+ vs Apical infected@All Days	0.999952	1
0.446153	0.308048	9.5343	1.44832	0.179602	MRPL10	0.745689	Mock CK5+ vs Apical infected@All Days	0.999952	1
0.672993	0.233873	22.4267	2.8776	0.00863736	MRPL11	2.06362	Mock CK5+ vs Apical infected@All Days	0.622308	1
0.091996	0.279254	1.3617	0.329435	0.78532	MRPL12	0.104953	Mock CK5+ vs Apical infected@All Days	0.999952	1
0.167773	0.3261	22.9975	0.514483	0.611823	MRPL13	0.213374	Mock CK5+ vs Apical infected@All Days	0.999952	1
0.29827	0.287771	23.5752	1.03648	0.310492	MRPL14	0.50795	Mock CK5+ vs Apical infected@All Days	0.999952	1
0.216967	0.615827	1.17188	0.352318	0.777409	MRPL15	0.10935	Mock CK5+ vs Apical infected@All Days	0.999952	1
-0.0128644	0.344194	31.6434	-0.0373753	0.970421	MRPL16	0.01304	Mock CK5+ vs Apical infected@All Days	0.999952	1
-0.921612	0.340103	27.3148	-2.7098	0.0114898	MRPL17	1.93969	Mock CK5+ vs Apical infected@All Days	0.684566	1
0.0267559	0.813395	1.0546	0.0328941	0.978854	MRPL18	0.00928204	Mock CK5+ vs Apical infected@All Days	0.999952	1
0.471116	0.354497	29.2642	1.32897	0.194127	MRPL19	0.711914	Mock CK5+ vs Apical infected@All Days	0.999952	1
-0.595407	0.358207	29.8914	-1.66219	0.106928	MRPL2	0.970908	Mock CK5+ vs Apical infected@All Days	0.999952	1
-0.38593	0.382496	1.78065	-1.00898	0.430174	MRPL20	0.366356	Mock CK5+ vs Apical infected@All Days	0.999952	1
0.0594111	0.313135	1.51946	0.18973	0.871734	MRPL21	0.0596158	Mock CK5+ vs Apical infected@All Days	0.999952	1
-0.505167	0.257794	35	-1.95958	0.0580475	MRPL22	1.23622	Mock CK5+ vs Apical infected@All Days	0.999952	1
0.323364	0.346338	35	0.933666	0.356873	MRPL23	0.447486	Mock CK5+ vs Apical infected@All Days	0.999952	1
-0.102786	0.287602	27.1196	-0.357392	0.723565	MRPL24	0.140522	Mock CK5+ vs Apical infected@All Days	0.999952	1
-0.249391	0.760942	1.0669	-0.32774	0.795691	MRPL27	0.0992558	Mock CK5+ vs Apical infected@All Days	0.999952	1
0.492892	0.610262	1.72209	0.807673	0.515617	MRPL3	0.287673	Mock CK5+ vs Apical infected@All Days	0.999952	1
-0.0124674	0.316195	24.6381	-0.0394295	0.968866	MRPL30	0.0137364	Mock CK5+ vs Apical infected@All Days	0.999952	1
0.0297045	0.349199	35	0.0850647	0.932695	MRPL32	0.0302605	Mock CK5+ vs Apical infected@All Days	0.999952	1
0.30622	0.303786	34.9997	1.00801	0.320368	MRPL33	0.494351	Mock CK5+ vs Apical infected@All Days	0.999952	1
0.31013	0.379265	30.0513	0.817713	0.419958	MRPL34	0.376794	Mock CK5+ vs Apical infected@All Days	0.999952	1
0.120128	0.296566	17.809	0.405065	0.690254	MRPL35	0.160991	Mock CK5+ vs Apical infected@All Days	0.999952	1
-0.0489247	0.456134	1.09055	-0.107259	0.930851	MRPL36	0.03112	Mock CK5+ vs Apical infected@All Days	0.999952	1
0.155652	0.904871	1.15927	0.172016	0.888495	MRPL37	0.0513451	Mock CK5+ vs Apical infected@All Days	0.999952	1
0.285534	0.458507	1.62257	0.622747	0.609506	MRPL38	0.215022	Mock CK5+ vs Apical infected@All Days	0.999952	1
0.151401	0.378969	16.1419	0.399508	0.694755	MRPL39	0.158168	Mock CK5+ vs Apical infected@All Days	0.999952	1
-0.337816	0.710897	1.7163	-0.475196	0.688154	MRPL4	0.162314	Mock CK5+ vs Apical infected@All Days	0.999952	1
0.60495	0.619133	1.07984	0.977093	0.497564	MRPL40	0.303151	Mock CK5+ vs Apical infected@All Days	0.999952	1
0.693678	0.582395	1.13255	1.19108	0.426256	MRPL41	0.37033	Mock CK5+ vs Apical infected@All Days	0.999952	1
0.347873	0.248397	19.8852	1.40047	0.176784	MRPL42	0.752558	Mock CK5+ vs Apical infected@All Days	0.999952	1
0.909556	0.55255	1.11088	1.6461	0.328869	MRPL43	0.482978	Mock CK5+ vs Apical infected@All Days	0.999952	1
0.407242	0.439523	1.24821	0.926553	0.498101	MRPL44	0.302683	Mock CK5+ vs Apical infected@All Days	0.999952	1
0.0240538	0.403209	35	0.059656	0.952769	MRPL45	0.0210124	Mock CK5+ vs Apical infected@All Days	0.999952	1
0.396367	0.400624	1.34188	0.989375	0.467292	MRPL46	0.330411	Mock CK5+ vs Apical infected@All Days	0.999952	1
0.598907	0.381222	18.8143	1.57102	0.132844	MRPL47	0.876659	Mock CK5+ vs Apical infected@All Days	0.999952	1
-0.479513	0.312437	35	-1.53475	0.133836	MRPL48	0.873427	Mock CK5+ vs Apical infected@All Days	0.999952	1
0.315536	0.417155	9.17483	0.756399	0.468386	MRPL49	0.329396	Mock CK5+ vs Apical infected@All Days	0.999952	1
0.208748	1.10011	1.00576	0.189751	0.880484	MRPL50	0.0552787	Mock CK5+ vs Apical infected@All Days	0.999952	1
0.132721	0.285292	25.32	0.465212	0.645756	MRPL51	0.189931	Mock CK5+ vs Apical infected@All Days	0.999952	1
0.188453	0.277312	35	0.67957	0.501247	MRPL52	0.299948	Mock CK5+ vs Apical infected@All Days	0.999952	1
0.644313	0.314828	1.69016	2.04656	0.200158	MRPL53	0.698627	Mock CK5+ vs Apical infected@All Days	0.999952	1
-0.254686	0.343064	13.3086	-0.742386	0.470754	MRPL54	0.327206	Mock CK5+ vs Apical infected@All Days	0.999952	1
0.617054	0.295571	31.8942	2.08767	0.0449014	MRPL55	1.34774	Mock CK5+ vs Apical infected@All Days	0.970914	1
0.405882	0.393998	1.26498	1.03016	0.460263	MRPL57	0.336994	Mock CK5+ vs Apical infected@All Days	0.999952	1
0.509403	0.781822	1.02767	0.651559	0.629982	MRPL58	0.200672	Mock CK5+ vs Apical infected@All Days	0.999952	1
0.0269907	0.392077	35	0.0688402	0.945509	MRPL9	0.0243345	Mock CK5+ vs Apical infected@All Days	0.999952	1
0.0953324	0.48302	1.8573	0.197368	0.863008	MRPS10	0.0639852	Mock CK5+ vs Apical infected@All Days	0.999952	1
0.345165	0.522459	1.88082	0.660655	0.580474	MRPS11	0.236217	Mock CK5+ vs Apical infected@All Days	0.999952	1
0.468823	0.332056	34.9987	1.41188	0.166816	MRPS12	0.777763	Mock CK5+ vs Apical infected@All Days	0.999952	1
0.276781	0.317725	26.5841	0.871135	0.39148	MRPS14	0.407291	Mock CK5+ vs Apical infected@All Days	0.999952	1
0.022312	0.460146	1.12864	0.048489	0.968454	MRPS15	0.0139211	Mock CK5+ vs Apical infected@All Days	0.999952	1
0.418603	0.319408	21.8279	1.31056	0.203629	MRPS16	0.69116	Mock CK5+ vs Apical infected@All Days	0.999952	1
-0.0500202	0.270407	22.1288	-0.184981	0.854929	MRPS17	0.0680701	Mock CK5+ vs Apical infected@All Days	0.999952	1
0.503645	0.363593	1.25989	1.38519	0.361421	MRPS18A	0.441987	Mock CK5+ vs Apical infected@All Days	0.999952	1
-0.0186052	0.32906	24.8782	-0.0565404	0.955363	MRPS18B	0.0198316	Mock CK5+ vs Apical infected@All Days	0.999952	1
-1.0291	0.875162	1.10906	-1.17589	0.433445	MRPS18C	0.363066	Mock CK5+ vs Apical infected@All Days	0.999952	1
-0.00527804	0.547059	1.0678	-0.00964802	0.993781	MRPS2	0.00270911	Mock CK5+ vs Apical infected@All Days	0.999952	1
0.228431	0.279952	23.9799	0.815965	0.422552	MRPS21	0.37412	Mock CK5+ vs Apical infected@All Days	0.999952	1
0.160565	0.471173	1.61652	0.340776	0.772338	MRPS22	0.112193	Mock CK5+ vs Apical infected@All Days	0.999952	1
0.47507	0.273106	1.3924	1.73951	0.275245	MRPS23	0.56028	Mock CK5+ vs Apical infected@All Days	0.999952	1
0.208928	0.600023	1.31401	0.3482	0.775235	MRPS24	0.110567	Mock CK5+ vs Apical infected@All Days	0.999952	1
0.15712	0.373041	12.6618	0.421187	0.68068	MRPS25	0.167057	Mock CK5+ vs Apical infected@All Days	0.999952	1
0.770435	0.242124	35	3.18199	0.00306277	MRPS26	2.51389	Mock CK5+ vs Apical infected@All Days	0.446652	1
0.076046	0.545258	1.14224	0.139468	0.909552	MRPS27	0.0411724	Mock CK5+ vs Apical infected@All Days	0.999952	1
0.382	0.331152	25.0248	1.15355	0.259585	MRPS28	0.585721	Mock CK5+ vs Apical infected@All Days	0.999952	1
1.21949	0.5601	1.17022	2.17727	0.244268	MRPS30	0.612134	Mock CK5+ vs Apical infected@All Days	0.999952	1
-0.414244	0.364372	22.0503	-1.13687	0.267797	MRPS31	0.572195	Mock CK5+ vs Apical infected@All Days	0.999952	1
0.106787	0.383228	29.7408	0.27865	0.782441	MRPS33	0.106548	Mock CK5+ vs Apical infected@All Days	0.999952	1
-0.259155	0.498309	1.37519	-0.520069	0.674316	MRPS34	0.171137	Mock CK5+ vs Apical infected@All Days	0.999952	1
-0.247842	0.289295	35	-0.856711	0.397433	MRPS35	0.400737	Mock CK5+ vs Apical infected@All Days	0.999952	1
0.173694	0.360041	35	0.482429	0.632505	MRPS36	0.198936	Mock CK5+ vs Apical infected@All Days	0.999952	1
-0.458327	0.288092	35	-1.59091	0.120624	MRPS5	0.918567	Mock CK5+ vs Apical infected@All Days	0.999952	1
-0.919416	0.341519	18.4554	-2.69213	0.014679	MRPS6	1.8333	Mock CK5+ vs Apical infected@All Days	0.73906	1
0.172277	0.455548	1.31763	0.378176	0.757194	MRPS7	0.120793	Mock CK5+ vs Apical infected@All Days	0.999952	1
0.294202	0.388471	35	0.757334	0.453919	MRPS9	0.343022	Mock CK5+ vs Apical infected@All Days	0.999952	1
1.07663	0.322863	9.54033	3.33464	0.00805862	MRRF	2.09374	Mock CK5+ vs Apical infected@All Days	0.614465	1
0.318907	0.462211	22.1158	0.689959	0.497397	MRS2	0.303297	Mock CK5+ vs Apical infected@All Days	0.999952	1
-0.483713	0.389282	2.57635	-1.24258	0.315135	MRTFA	0.501503	Mock CK5+ vs Apical infected@All Days	0.999952	1
0.454198	0.245992	18.7248	1.84639	0.0807035	MRTFB	1.09311	Mock CK5+ vs Apical infected@All Days	0.999952	1
-0.223529	0.338659	1.19566	-0.660042	0.613308	MRTO4	0.212321	Mock CK5+ vs Apical infected@All Days	0.999952	1
-0.141802	0.381517	30.5461	-0.37168	0.712697	MS4A10	0.147095	Mock CK5+ vs Apical infected@All Days	0.999952	1
-0.439999	0.374726	14.5539	-1.17419	0.259176	MS4A12	0.586405	Mock CK5+ vs Apical infected@All Days	0.999952	1
-0.408887	0.316633	25.5988	-1.29136	0.208118	MS4A13	0.68169	Mock CK5+ vs Apical infected@All Days	0.999952	1
0.635265	0.456824	1.15287	1.39061	0.373819	MS4A14	0.427339	Mock CK5+ vs Apical infected@All Days	0.999952	1
0.0939818	0.456421	1.31624	0.20591	0.864101	MS4A15	0.0634352	Mock CK5+ vs Apical infected@All Days	0.999952	1
0.218592	0.912035	1.27706	0.239675	0.843287	MS4A18	0.0740247	Mock CK5+ vs Apical infected@All Days	0.999952	1
-0.163481	0.336824	1.50484	-0.485361	0.688673	MS4A2	0.161987	Mock CK5+ vs Apical infected@All Days	0.999952	1
-0.196271	0.400147	2.14036	-0.490498	0.669488	MS4A4E	0.174257	Mock CK5+ vs Apical infected@All Days	0.999952	1
0.220293	0.315125	26.3447	0.699064	0.490638	MS4A5	0.309239	Mock CK5+ vs Apical infected@All Days	0.999952	1
-0.267888	0.299798	27.938	-0.89356	0.37919	MS4A6A	0.421143	Mock CK5+ vs Apical infected@All Days	0.999952	1
0.553826	0.391816	1.23727	1.41348	0.357679	MS4A6E	0.446506	Mock CK5+ vs Apical infected@All Days	0.999952	1
1.04694	0.764173	1.71679	1.37003	0.322448	MS4A8	0.49154	Mock CK5+ vs Apical infected@All Days	0.999952	1
0.485966	0.404627	1.39277	1.20102	0.395128	MSANTD1	0.403262	Mock CK5+ vs Apical infected@All Days	0.999952	1
0.0103087	0.377808	1.3587	0.0272856	0.981683	MSANTD2	0.00802894	Mock CK5+ vs Apical infected@All Days	0.999952	1
-0.0640861	0.5046	1.23962	-0.127004	0.916373	MSANTD3	0.0379277	Mock CK5+ vs Apical infected@All Days	0.999952	1
0.713093	0.373087	23.8962	1.91133	0.0680284	MSANTD4	1.16731	Mock CK5+ vs Apical infected@All Days	0.999952	1
0.107195	0.305287	22.6528	0.35113	0.728736	MSC	0.13743	Mock CK5+ vs Apical infected@All Days	0.999952	1
-0.11342	0.374719	20.9237	-0.30268	0.765122	MSH3	0.116269	Mock CK5+ vs Apical infected@All Days	0.999952	1
-0.293896	0.327071	1.57095	-0.898568	0.485066	MSH4	0.3142	Mock CK5+ vs Apical infected@All Days	0.999952	1
0.560499	0.355013	1.52716	1.57881	0.29096	MSH5	0.536167	Mock CK5+ vs Apical infected@All Days	0.999952	1
-0.439196	0.31045	18.3384	-1.41471	0.17391	MSH6	0.759677	Mock CK5+ vs Apical infected@All Days	0.999952	1
0.136898	0.331914	31.4073	0.412451	0.682811	MSI1	0.1657	Mock CK5+ vs Apical infected@All Days	0.999952	1
0.53305	0.261341	12.7031	2.03967	0.0627439	MSI2	1.20243	Mock CK5+ vs Apical infected@All Days	0.999952	1
0.270598	0.340898	35	0.793782	0.432672	MSL1	0.363842	Mock CK5+ vs Apical infected@All Days	0.999952	1
-0.388534	0.366685	26.8008	-1.05958	0.298791	MSL2	0.524633	Mock CK5+ vs Apical infected@All Days	0.999952	1
-0.184421	0.343467	35	-0.536938	0.594707	MSL3	0.225697	Mock CK5+ vs Apical infected@All Days	0.999952	1
0.920906	0.435796	14.2093	2.11316	0.0527448	MSMB	1.27782	Mock CK5+ vs Apical infected@All Days	0.999952	1
0.0616675	0.394124	35	0.156467	0.876564	MSMO1	0.0572165	Mock CK5+ vs Apical infected@All Days	0.999952	1
0.20481	0.330322	35	0.620032	0.539253	MSMP	0.268207	Mock CK5+ vs Apical infected@All Days	0.999952	1
0.127458	0.288003	35	0.442556	0.66081	MSN	0.179924	Mock CK5+ vs Apical infected@All Days	0.999952	1
0.429462	0.397645	14.3762	1.08001	0.297922	MSR1	0.525897	Mock CK5+ vs Apical infected@All Days	0.999952	1
-0.509163	0.287525	35	-1.77085	0.0852957	MSRA	1.06907	Mock CK5+ vs Apical infected@All Days	0.999952	1
-0.588588	0.353603	29.6623	-1.66455	0.106533	MSRB1	0.972515	Mock CK5+ vs Apical infected@All Days	0.999952	1
0.235422	0.33425	35	0.704328	0.485889	MSRB2	0.313463	Mock CK5+ vs Apical infected@All Days	0.999952	1
0.1219	0.419425	35	0.290636	0.773045	MSRB3	0.111795	Mock CK5+ vs Apical infected@All Days	0.999952	1
0.00951497	0.290601	35	0.0327424	0.974066	MSS51	0.0114116	Mock CK5+ vs Apical infected@All Days	0.999952	1
0.417691	0.244837	35	1.706	0.096869	MST1	1.01382	Mock CK5+ vs Apical infected@All Days	0.999952	1
0.00903963	0.378353	1.38237	0.0238921	0.983917	MST1R	0.00704149	Mock CK5+ vs Apical infected@All Days	0.999952	1
-0.344494	0.416857	21.0944	-0.826407	0.417823	MSTN	0.379008	Mock CK5+ vs Apical infected@All Days	0.999952	1
0.42194	0.341201	1.31884	1.23663	0.392409	MSTO1	0.406261	Mock CK5+ vs Apical infected@All Days	0.999952	1
0.273707	0.337007	20.1418	0.81217	0.426189	MSX1	0.370397	Mock CK5+ vs Apical infected@All Days	0.999952	1
-0.0694298	0.362021	35	-0.191784	0.84902	MT1A	0.0710821	Mock CK5+ vs Apical infected@All Days	0.999952	1
0.623705	0.347447	24.6068	1.79511	0.0849304	MT1B	1.07094	Mock CK5+ vs Apical infected@All Days	0.999952	1
0.199246	0.506983	2.85752	0.393003	0.721789	MT1E	0.14159	Mock CK5+ vs Apical infected@All Days	0.999952	1
-0.569554	0.364384	22.2099	-1.56306	0.132177	MT1F	0.878845	Mock CK5+ vs Apical infected@All Days	0.999952	1
0.152682	0.363507	1.47629	0.420026	0.727474	MT1G	0.138183	Mock CK5+ vs Apical infected@All Days	0.999952	1
-0.227885	0.232471	35	-0.980274	0.333679	MT1HL1	0.476672	Mock CK5+ vs Apical infected@All Days	0.999952	1
0.171765	0.323556	1.34127	0.530868	0.669974	MT1M	0.173942	Mock CK5+ vs Apical infected@All Days	0.999952	1
-0.663513	0.2935	35	-2.26069	0.0301018	MT1X	1.52141	Mock CK5+ vs Apical infected@All Days	0.872671	1
0.312256	0.499634	1.20655	0.62497	0.629265	MT2A	0.201166	Mock CK5+ vs Apical infected@All Days	0.999952	1
0.797316	0.311796	35	2.55717	0.0150442	MT3	1.82263	Mock CK5+ vs Apical infected@All Days	0.73906	1
-0.989517	0.284332	35	-3.48015	0.00136164	MT4	2.86594	Mock CK5+ vs Apical infected@All Days	0.346586	1
0.546192	0.533215	1.14264	1.02434	0.474846	MTA1	0.323447	Mock CK5+ vs Apical infected@All Days	0.999952	1
0.109575	0.307746	35	0.356056	0.723936	MTA2	0.1403	Mock CK5+ vs Apical infected@All Days	0.999952	1
0.0861614	0.304418	35	0.283036	0.778816	MTA3	0.108565	Mock CK5+ vs Apical infected@All Days	0.999952	1
0.558788	0.238624	27.4199	2.34171	0.0267018	MTAP	1.57346	Mock CK5+ vs Apical infected@All Days	0.831779	1
-0.0638222	0.674531	1.25992	-0.0946172	0.937396	MTARC1	0.0280769	Mock CK5+ vs Apical infected@All Days	0.999952	1
0.565249	0.393989	1.26479	1.43468	0.349562	MTARC2	0.456475	Mock CK5+ vs Apical infected@All Days	0.999952	1
0.877102	0.319587	35	2.74449	0.00949742	MTCH1	2.02239	Mock CK5+ vs Apical infected@All Days	0.628285	1
0.852042	0.23833	19.4421	3.57504	0.00196256	MTCH2	2.70718	Mock CK5+ vs Apical infected@All Days	0.373522	1
0.357191	0.326912	1.36654	1.09262	0.430441	MTCL1	0.366086	Mock CK5+ vs Apical infected@All Days	0.999952	1
0.158682	0.363518	24.3069	0.436518	0.666314	MTCP1	0.176321	Mock CK5+ vs Apical infected@All Days	0.999952	1
-0.0578688	0.339643	23.0788	-0.170381	0.866195	MTDH	0.0623843	Mock CK5+ vs Apical infected@All Days	0.999952	1
0.386564	0.412846	1.48017	0.93634	0.476147	MTERF1	0.322259	Mock CK5+ vs Apical infected@All Days	0.999952	1
0.35148	0.49354	1.86457	0.71216	0.554854	MTERF2	0.255821	Mock CK5+ vs Apical infected@All Days	0.999952	1
0.426528	0.336654	35	1.26696	0.213535	MTERF3	0.67053	Mock CK5+ vs Apical infected@All Days	0.999952	1
0.210462	0.419498	22.8271	0.501699	0.620684	MTERF4	0.207129	Mock CK5+ vs Apical infected@All Days	0.999952	1
0.236913	0.456521	24.0557	0.518954	0.608534	MTF1	0.215715	Mock CK5+ vs Apical infected@All Days	0.999952	1
0.25835	0.583475	1.12452	0.442778	0.727991	MTF2	0.137874	Mock CK5+ vs Apical infected@All Days	0.999952	1
0.15976	0.468414	1.209	0.341065	0.782789	MTFMT	0.106356	Mock CK5+ vs Apical infected@All Days	0.999952	1
0.392149	0.373107	23.739	1.05104	0.303824	MTFP1	0.517378	Mock CK5+ vs Apical infected@All Days	0.999952	1
-0.531327	0.54483	1.45492	-0.975215	0.463421	MTFR1	0.334025	Mock CK5+ vs Apical infected@All Days	0.999952	1
0.230769	0.881175	1.03997	0.261888	0.835649	MTFR1L	0.0779759	Mock CK5+ vs Apical infected@All Days	0.999952	1
0.527608	0.410614	1.19072	1.28492	0.394219	MTFR2	0.404262	Mock CK5+ vs Apical infected@All Days	0.999952	1
0.280626	0.285362	35	0.983402	0.332159	MTG1	0.478654	Mock CK5+ vs Apical infected@All Days	0.999952	1
0.261884	0.358781	35	0.729927	0.470292	MTG2	0.327632	Mock CK5+ vs Apical infected@All Days	0.999952	1
0.960048	0.729161	1.14332	1.31665	0.39245	MTHFD1	0.406216	Mock CK5+ vs Apical infected@All Days	0.999952	1
0.248825	0.296721	15.6338	0.838585	0.414341	MTHFD2	0.382642	Mock CK5+ vs Apical infected@All Days	0.999952	1
-0.0166382	0.329503	27.9775	-0.0504947	0.960087	MTHFD2L	0.0176894	Mock CK5+ vs Apical infected@All Days	0.999952	1
0.0757941	0.423638	34.9969	0.178912	0.859038	MTHFS	0.0659875	Mock CK5+ vs Apical infected@All Days	0.999952	1
0.445179	0.337382	12.1912	1.31951	0.211243	MTHFSD	0.675218	Mock CK5+ vs Apical infected@All Days	0.999952	1
0.243481	0.620371	1.0904	0.392476	0.757568	MTIF2	0.120578	Mock CK5+ vs Apical infected@All Days	0.999952	1
-0.336275	0.257555	29.6869	-1.30564	0.201701	MTIF3	0.695291	Mock CK5+ vs Apical infected@All Days	0.999952	1
0.472385	0.311078	35	1.51854	0.13786	MTM1	0.86056	Mock CK5+ vs Apical infected@All Days	0.999952	1
0.743508	0.470421	1.28915	1.58052	0.316287	MTMR1	0.499919	Mock CK5+ vs Apical infected@All Days	0.999952	1
0.319561	0.284463	1.36561	1.12338	0.420843	MTMR11	0.37588	Mock CK5+ vs Apical infected@All Days	0.999952	1
-0.0909079	0.320498	35	-0.283646	0.778353	MTMR12	0.108823	Mock CK5+ vs Apical infected@All Days	0.999952	1
-0.120173	0.322875	12.385	-0.372196	0.716038	MTMR14	0.145064	Mock CK5+ vs Apical infected@All Days	0.999952	1
0.217579	0.343936	18.8148	0.632613	0.5346	MTMR2	0.271971	Mock CK5+ vs Apical infected@All Days	0.999952	1
0.0520221	0.352871	1.27155	0.147425	0.902674	MTMR3	0.0444688	Mock CK5+ vs Apical infected@All Days	0.999952	1
-0.48843	0.336284	30.3771	-1.45243	0.156633	MTMR4	0.805116	Mock CK5+ vs Apical infected@All Days	0.999952	1
0.837466	0.397391	28.5189	2.10741	0.0439964	MTMR6	1.35658	Mock CK5+ vs Apical infected@All Days	0.963107	1
-0.0575746	0.41005	25.7207	-0.140409	0.889431	MTMR7	0.0508878	Mock CK5+ vs Apical infected@All Days	0.999952	1
-0.147143	0.376706	30.1136	-0.390605	0.698839	MTMR8	0.155623	Mock CK5+ vs Apical infected@All Days	0.999952	1
-0.289191	0.366827	1.5166	-0.788358	0.534833	MTMR9	0.271781	Mock CK5+ vs Apical infected@All Days	0.999952	1
0.313256	0.41529	35	0.754308	0.45571	MTNR1A	0.341312	Mock CK5+ vs Apical infected@All Days	0.999952	1
0.512621	0.282958	35	1.81165	0.0786289	MTNR1B	1.10442	Mock CK5+ vs Apical infected@All Days	0.999952	1
0.472227	0.33387	1.97891	1.4144	0.294076	MTO1	0.531541	Mock CK5+ vs Apical infected@All Days	0.999952	1
0.077993	0.290304	34.9998	0.26866	0.789769	MTOR	0.1025	Mock CK5+ vs Apical infected@All Days	0.999952	1
0.159811	0.299449	27.0457	0.533685	0.597919	MTPAP	0.223358	Mock CK5+ vs Apical infected@All Days	0.999952	1
0.655754	0.621138	1.68848	1.05573	0.418697	MTR	0.3781	Mock CK5+ vs Apical infected@All Days	0.999952	1
0.217632	0.300568	21.863	0.72407	0.4767	MTRES1	0.321755	Mock CK5+ vs Apical infected@All Days	0.999952	1
0.318242	0.287057	35	1.10863	0.275148	MTREX	0.560433	Mock CK5+ vs Apical infected@All Days	0.999952	1
0.477572	0.39635	23.3371	1.20492	0.24031	MTRF1	0.619228	Mock CK5+ vs Apical infected@All Days	0.999952	1
-0.131485	0.362584	35	-0.362633	0.71906	MTRF1L	0.143235	Mock CK5+ vs Apical infected@All Days	0.999952	1
-0.235378	0.705904	1.07049	-0.333441	0.792229	MTRFR	0.101149	Mock CK5+ vs Apical infected@All Days	0.999952	1
1.76719	0.511783	2.50152	3.45301	0.0538493	MTRNR2L1	1.26882	Mock CK5+ vs Apical infected@All Days	0.999952	1
0.624682	0.275289	20.6424	2.26918	0.03411	MTRNR2L10	1.46712	Mock CK5+ vs Apical infected@All Days	0.905027	1
-0.138442	0.401859	35	-0.344505	0.732528	MTRNR2L3	0.135176	Mock CK5+ vs Apical infected@All Days	0.999952	1
0.753446	0.442717	1.87892	1.70187	0.238827	MTRNR2L4	0.621916	Mock CK5+ vs Apical infected@All Days	0.999952	1
0.340811	0.453112	30.4411	0.752157	0.457734	MTRNR2L5	0.339387	Mock CK5+ vs Apical infected@All Days	0.999952	1
0.0637188	0.405494	35	0.157139	0.876039	MTRNR2L6	0.0574768	Mock CK5+ vs Apical infected@All Days	0.999952	1
-0.11176	0.404082	24.2024	-0.276577	0.784453	MTRR	0.105433	Mock CK5+ vs Apical infected@All Days	0.999952	1
0.550831	0.412527	1.47929	1.33526	0.350708	MTSS1	0.455054	Mock CK5+ vs Apical infected@All Days	0.999952	1
0.0884142	0.612841	1.96482	0.144269	0.898722	MTSS2	0.0463746	Mock CK5+ vs Apical infected@All Days	0.999952	1
-0.126786	0.370862	25.7144	-0.341867	0.735229	MTTP	0.133577	Mock CK5+ vs Apical infected@All Days	0.999952	1
-0.0273049	0.512479	1.25127	-0.05328	0.964723	MTURN	0.0155974	Mock CK5+ vs Apical infected@All Days	0.999952	1
0.0679639	0.338796	19.8446	0.200604	0.84305	MTUS1	0.0741467	Mock CK5+ vs Apical infected@All Days	0.999952	1
0.133087	0.438412	1.85244	0.303567	0.792126	MTUS2	0.101206	Mock CK5+ vs Apical infected@All Days	0.999952	1
0.312173	0.28053	35	1.1128	0.27338	MTX1	0.563233	Mock CK5+ vs Apical infected@All Days	0.999952	1
-0.251114	0.499563	1.13026	-0.502667	0.695531	MTX2	0.157683	Mock CK5+ vs Apical infected@All Days	0.999952	1
-0.0088735	0.322665	35	-0.0275006	0.978217	MTX3	0.00956496	Mock CK5+ vs Apical infected@All Days	0.999952	1
1.59574	0.707649	1.30681	2.25498	0.216189	MUC1	0.665167	Mock CK5+ vs Apical infected@All Days	0.999952	1
-0.47191	0.498185	1.2729	-0.947259	0.488342	MUC12	0.311276	Mock CK5+ vs Apical infected@All Days	0.999952	1
0.899323	0.400294	1.34738	2.24666	0.21189	MUC13	0.673889	Mock CK5+ vs Apical infected@All Days	0.999952	1
0.456836	0.405178	16.762	1.12749	0.275416	MUC15	0.560011	Mock CK5+ vs Apical infected@All Days	0.999952	1
1.21869	0.343367	21.5617	3.54922	0.0018407	MUC16	2.73502	Mock CK5+ vs Apical infected@All Days	0.373522	1
-0.108902	0.306785	8.34062	-0.354979	0.731415	MUC17	0.135836	Mock CK5+ vs Apical infected@All Days	0.999952	1
-0.152474	0.815243	1.0662	-0.187029	0.880817	MUC19	0.0551142	Mock CK5+ vs Apical infected@All Days	0.999952	1
0.149761	0.654245	1.12064	0.228906	0.853547	MUC2	0.0687726	Mock CK5+ vs Apical infected@All Days	0.999952	1
0.765799	0.298702	30.1143	2.56376	0.015585	MUC20	1.80729	Mock CK5+ vs Apical infected@All Days	0.744105	1
-0.0725194	0.34918	29.4562	-0.207685	0.836904	MUC21	0.0773242	Mock CK5+ vs Apical infected@All Days	0.999952	1
0.958104	0.565074	1.2119	1.69554	0.305386	MUC22	0.515151	Mock CK5+ vs Apical infected@All Days	0.999952	1
0.0952419	0.559999	1.26481	0.170075	0.888057	MUC3A	0.0515591	Mock CK5+ vs Apical infected@All Days	0.999952	1
1.35481	0.532517	24.0451	2.54417	0.0177936	MUC4	1.74974	Mock CK5+ vs Apical infected@All Days	0.755051	1
0.431576	0.46621	13.6215	0.925711	0.370707	MUC5AC	0.43097	Mock CK5+ vs Apical infected@All Days	0.999952	1
1.48779	0.360512	1.73246	4.12689	0.0685509	MUC5B	1.16399	Mock CK5+ vs Apical infected@All Days	0.999952	1
-0.405496	0.348463	1.70828	-1.16367	0.381557	MUC6	0.418441	Mock CK5+ vs Apical infected@All Days	0.999952	1
-0.239917	0.618319	1.39855	-0.388014	0.748825	MUC7	0.12562	Mock CK5+ vs Apical infected@All Days	0.999952	1
0.13024	0.350713	34.9999	0.371359	0.712609	MUC8	0.147149	Mock CK5+ vs Apical infected@All Days	0.999952	1
-0.0858697	0.402142	19.9971	-0.213531	0.833075	MUCL1	0.079316	Mock CK5+ vs Apical infected@All Days	0.999952	1
0.644648	0.447694	35	1.43993	0.158773	MUCL3	0.799223	Mock CK5+ vs Apical infected@All Days	0.999952	1
0.0291369	0.284339	23.3278	0.102472	0.919257	MUL1	0.0365628	Mock CK5+ vs Apical infected@All Days	0.999952	1
0.37787	0.299148	31.2946	1.26316	0.215864	MUS81	0.665821	Mock CK5+ vs Apical infected@All Days	0.999952	1
0.235106	0.328546	35	0.715595	0.478989	MUSK	0.319675	Mock CK5+ vs Apical infected@All Days	0.999952	1
0.803759	0.342004	1.24768	2.35014	0.214457	MUSTN1	0.66866	Mock CK5+ vs Apical infected@All Days	0.999952	1
0.557828	0.393328	1.25647	1.41823	0.354255	MVB12A	0.450684	Mock CK5+ vs Apical infected@All Days	0.999952	1
0.237417	0.388447	1.32682	0.611195	0.629021	MVD	0.201335	Mock CK5+ vs Apical infected@All Days	0.999952	1
-0.516759	0.314448	1.38964	-1.64338	0.292595	MVK	0.533733	Mock CK5+ vs Apical infected@All Days	0.999952	1
0.183199	0.356389	1.94103	0.514042	0.659746	MVP	0.180623	Mock CK5+ vs Apical infected@All Days	0.999952	1
0.830008	0.56437	25.9638	1.47068	0.153393	MX1	0.814193	Mock CK5+ vs Apical infected@All Days	0.999952	1
0.27859	0.768327	1.39483	0.362593	0.76421	MX2	0.116787	Mock CK5+ vs Apical infected@All Days	0.999952	1
0.101523	0.353036	1.51609	0.28757	0.80806	MXD1	0.0925563	Mock CK5+ vs Apical infected@All Days	0.999952	1
0.883797	0.647713	1.07765	1.36449	0.390458	MXD3	0.408425	Mock CK5+ vs Apical infected@All Days	0.999952	1
-0.112341	0.273656	28.1065	-0.410519	0.684538	MXD4	0.164602	Mock CK5+ vs Apical infected@All Days	0.999952	1
0.243846	0.38853	1.12579	0.627612	0.633433	MXI1	0.1983	Mock CK5+ vs Apical infected@All Days	0.999952	1
-0.0146663	0.469799	1.22692	-0.0312183	0.979386	MXRA5	0.00904609	Mock CK5+ vs Apical infected@All Days	0.999952	1
-0.441813	0.276202	35	-1.5996	0.118676	MXRA7	0.925638	Mock CK5+ vs Apical infected@All Days	0.999952	1
0.0524817	0.392978	1.25197	0.133549	0.911962	MXRA8	0.0400234	Mock CK5+ vs Apical infected@All Days	0.999952	1
0.0237757	0.275072	35	0.0864343	0.931614	MYADM	0.0307641	Mock CK5+ vs Apical infected@All Days	0.999952	1
-0.0958758	0.425663	9.04395	-0.225239	0.826801	MYADML2	0.0825992	Mock CK5+ vs Apical infected@All Days	0.999952	1
0.182418	0.35702	14.503	0.510947	0.617078	MYB	0.20966	Mock CK5+ vs Apical infected@All Days	0.999952	1
0.904629	0.294675	16.2991	3.06992	0.00720433	MYBBP1A	2.14241	Mock CK5+ vs Apical infected@All Days	0.581262	1
0.226226	0.841561	1.20718	0.268817	0.826686	MYBL1	0.0826594	Mock CK5+ vs Apical infected@All Days	0.999952	1
0.0998489	0.331061	1.99256	0.301603	0.791519	MYBL2	0.101539	Mock CK5+ vs Apical infected@All Days	0.999952	1
0.197584	0.490158	23.8723	0.403102	0.690461	MYBPC1	0.160861	Mock CK5+ vs Apical infected@All Days	0.999952	1
-0.752616	0.525521	14.4723	-1.43213	0.173349	MYBPC2	0.761078	Mock CK5+ vs Apical infected@All Days	0.999952	1
-0.0312389	0.33664	35	-0.0927962	0.926595	MYBPC3	0.0331102	Mock CK5+ vs Apical infected@All Days	0.999952	1
-0.164939	0.334075	35	-0.493718	0.62459	MYBPH	0.204405	Mock CK5+ vs Apical infected@All Days	0.999952	1
0.423034	0.295838	35	1.42995	0.161598	MYBPHL	0.791565	Mock CK5+ vs Apical infected@All Days	0.999952	1
-0.193126	0.510272	1.236	-0.378477	0.759781	MYC	0.119312	Mock CK5+ vs Apical infected@All Days	0.999952	1
-0.00730449	0.334844	15.7802	-0.0218146	0.982869	MYCBP	0.00750423	Mock CK5+ vs Apical infected@All Days	0.999952	1
0.252963	0.814183	1.06043	0.310696	0.805922	MYCBP2	0.0937072	Mock CK5+ vs Apical infected@All Days	0.999952	1
-0.207709	0.240609	28.8082	-0.863264	0.395122	MYCBPAP	0.403268	Mock CK5+ vs Apical infected@All Days	0.999952	1
0.243503	0.356419	25.0522	0.683192	0.500755	MYCL	0.300374	Mock CK5+ vs Apical infected@All Days	0.999952	1
-0.149199	0.464254	1.23168	-0.321375	0.793884	MYCN	0.100243	Mock CK5+ vs Apical infected@All Days	0.999952	1
0.367954	0.318605	35	1.15489	0.255959	MYCT1	0.591829	Mock CK5+ vs Apical infected@All Days	0.999952	1
0.250703	0.315576	35	0.794429	0.4323	MYD88	0.364215	Mock CK5+ vs Apical infected@All Days	0.999952	1
0.0729695	0.279628	15.8938	0.260952	0.797481	MYDGF	0.0982798	Mock CK5+ vs Apical infected@All Days	0.999952	1
0.706044	0.489401	1.18577	1.44267	0.357844	MYEF2	0.446306	Mock CK5+ vs Apical infected@All Days	0.999952	1
0.464513	0.259789	35	1.78804	0.0824296	MYEOV	1.08392	Mock CK5+ vs Apical infected@All Days	0.999952	1
-0.209667	0.404028	35	-0.518941	0.607068	MYF5	0.216763	Mock CK5+ vs Apical infected@All Days	0.999952	1
-0.303294	0.353602	28.6195	-0.857727	0.39817	MYF6	0.399932	Mock CK5+ vs Apical infected@All Days	0.999952	1
0.162879	0.403445	1.37796	0.40372	0.740153	MYG1	0.130679	Mock CK5+ vs Apical infected@All Days	0.999952	1
-0.167623	0.377248	35	-0.444332	0.659538	MYH1	0.18076	Mock CK5+ vs Apical infected@All Days	0.999952	1
0.64648	0.980685	1.05071	0.659213	0.624602	MYH10	0.204396	Mock CK5+ vs Apical infected@All Days	0.999952	1
-0.308499	0.58093	1.12976	-0.531043	0.680819	MYH11	0.166968	Mock CK5+ vs Apical infected@All Days	0.999952	1
0.918251	0.394197	1.2674	2.32942	0.213769	MYH13	0.670054	Mock CK5+ vs Apical infected@All Days	0.999952	1
0.36291	0.395623	29.361	0.917314	0.366452	MYH14	0.435983	Mock CK5+ vs Apical infected@All Days	0.999952	1
0.436788	0.811526	1.04118	0.538231	0.682786	MYH15	0.165716	Mock CK5+ vs Apical infected@All Days	0.999952	1
0.194468	0.459559	1.18282	0.423163	0.736216	MYH2	0.132995	Mock CK5+ vs Apical infected@All Days	0.999952	1
0.703449	0.281023	35	2.50318	0.0171255	MYH3	1.76636	Mock CK5+ vs Apical infected@All Days	0.755051	1
0.30852	0.353879	30.2023	0.871824	0.390182	MYH4	0.408732	Mock CK5+ vs Apical infected@All Days	0.999952	1
-0.201594	0.380653	24.7453	-0.529601	0.601109	MYH6	0.221047	Mock CK5+ vs Apical infected@All Days	0.999952	1
0.591993	0.530684	1.59796	1.11553	0.404541	MYH8	0.393037	Mock CK5+ vs Apical infected@All Days	0.999952	1
-1.06998	0.392877	22.7975	-2.72346	0.0121722	MYH9	1.91463	Mock CK5+ vs Apical infected@All Days	0.698224	1
0.0737202	0.293001	24.471	0.251604	0.803448	MYL1	0.0950421	Mock CK5+ vs Apical infected@All Days	0.999952	1
-0.17995	0.359751	1.35563	-0.500207	0.685997	MYL10	0.163677	Mock CK5+ vs Apical infected@All Days	0.999952	1
0.410143	0.57725	8.22894	0.710512	0.497027	MYL12A	0.30362	Mock CK5+ vs Apical infected@All Days	0.999952	1
0.0198391	0.352431	2.08156	0.0562921	0.960048	MYL12B	0.0177069	Mock CK5+ vs Apical infected@All Days	0.999952	1
-0.17517	0.270087	28.9868	-0.648568	0.521723	MYL3	0.28256	Mock CK5+ vs Apical infected@All Days	0.999952	1
-0.291076	0.392059	10.913	-0.74243	0.473505	MYL6	0.324676	Mock CK5+ vs Apical infected@All Days	0.999952	1
0.265698	0.432425	9.2949	0.614438	0.553667	MYL6B	0.256751	Mock CK5+ vs Apical infected@All Days	0.999952	1
-0.110816	0.395228	19.9503	-0.280386	0.782068	MYL9	0.106755	Mock CK5+ vs Apical infected@All Days	0.999952	1
-0.173463	0.323806	1.42878	-0.535701	0.663587	MYLIP	0.178102	Mock CK5+ vs Apical infected@All Days	0.999952	1
0.557275	0.391999	1.3754	1.42162	0.340003	MYLK	0.468517	Mock CK5+ vs Apical infected@All Days	0.999952	1
-0.234951	0.297211	23.1457	-0.790519	0.43725	MYLK2	0.35927	Mock CK5+ vs Apical infected@All Days	0.999952	1
0.041255	0.353431	1.40829	0.116727	0.921494	MYLK3	0.0355074	Mock CK5+ vs Apical infected@All Days	0.999952	1
-0.53887	0.466783	9.68108	-1.15443	0.276024	MYLK4	0.559054	Mock CK5+ vs Apical infected@All Days	0.999952	1
0.287109	0.404541	35	0.709715	0.482583	MYLPF	0.316428	Mock CK5+ vs Apical infected@All Days	0.999952	1
-0.147064	0.397266	1.30771	-0.370189	0.762256	MYMK	0.117899	Mock CK5+ vs Apical infected@All Days	0.999952	1
-0.346932	0.403819	1.39524	-0.859127	0.512481	MYMX	0.290322	Mock CK5+ vs Apical infected@All Days	0.999952	1
0.288544	0.320017	26.9785	0.901651	0.375222	MYNN	0.425712	Mock CK5+ vs Apical infected@All Days	0.999952	1
-0.0645917	0.338346	35	-0.190904	0.849704	MYO10	0.0707325	Mock CK5+ vs Apical infected@All Days	0.999952	1
-0.172651	0.362737	19.9858	-0.475966	0.63926	MYO15A	0.194322	Mock CK5+ vs Apical infected@All Days	0.999952	1
0.675919	0.432581	2.10442	1.56253	0.252534	MYO15B	0.597681	Mock CK5+ vs Apical infected@All Days	0.999952	1
-0.109617	0.342837	10.6258	-0.319735	0.755368	MYO16	0.121842	Mock CK5+ vs Apical infected@All Days	0.999952	1
-0.329902	0.32381	16.9866	-1.01881	0.322584	MYO18A	0.491357	Mock CK5+ vs Apical infected@All Days	0.999952	1
0.404745	0.302532	19.9034	1.33786	0.196029	MYO19	0.707679	Mock CK5+ vs Apical infected@All Days	0.999952	1
0.126051	0.351375	1.32205	0.358735	0.768656	MYO1B	0.114268	Mock CK5+ vs Apical infected@All Days	0.999952	1
0.0771169	0.518415	1.10142	0.148755	0.904244	MYO1C	0.0437144	Mock CK5+ vs Apical infected@All Days	0.999952	1
0.00456189	0.255072	35	0.0178847	0.985832	MYO1D	0.00619691	Mock CK5+ vs Apical infected@All Days	0.999952	1
0.582479	0.569335	1.24724	1.02309	0.464343	MYO1E	0.333161	Mock CK5+ vs Apical infected@All Days	0.999952	1
0.166596	0.713829	1.051	0.233383	0.852589	MYO1F	0.06926	Mock CK5+ vs Apical infected@All Days	0.999952	1
0.790091	0.351623	21.1351	2.24698	0.0354463	MYO1G	1.45043	Mock CK5+ vs Apical infected@All Days	0.918437	1
-0.995877	0.359083	29.0436	-2.77339	0.00959085	MYO1H	2.01814	Mock CK5+ vs Apical infected@All Days	0.632045	1
0.17811	0.37636	35	0.473244	0.638977	MYO3A	0.194515	Mock CK5+ vs Apical infected@All Days	0.999952	1
-0.266446	0.435509	11.7443	-0.611803	0.552328	MYO3B	0.257803	Mock CK5+ vs Apical infected@All Days	0.999952	1
0.193541	0.396945	1.3032	0.487577	0.695167	MYO5A	0.157911	Mock CK5+ vs Apical infected@All Days	0.999952	1
-0.0861201	0.318251	20.472	-0.270604	0.789405	MYO5B	0.1027	Mock CK5+ vs Apical infected@All Days	0.999952	1
0.283507	0.25055	35	1.13154	0.265522	MYO5C	0.5759	Mock CK5+ vs Apical infected@All Days	0.999952	1
0.47151	0.459637	1.12431	1.02583	0.476431	MYO6	0.322	Mock CK5+ vs Apical infected@All Days	0.999952	1
-0.514855	0.410163	1.46432	-1.25525	0.373302	MYO7A	0.427939	Mock CK5+ vs Apical infected@All Days	0.999952	1
0.358617	0.311457	35	1.15142	0.257365	MYO7B	0.58945	Mock CK5+ vs Apical infected@All Days	0.999952	1
0.904853	0.451541	1.10271	2.00392	0.276144	MYO9A	0.558865	Mock CK5+ vs Apical infected@All Days	0.999952	1
0.263581	0.255431	32.1634	1.03191	0.309813	MYO9B	0.508901	Mock CK5+ vs Apical infected@All Days	0.999952	1
0.251397	0.390636	35	0.643559	0.524056	MYOC	0.280622	Mock CK5+ vs Apical infected@All Days	0.999952	1
0.0915704	0.702713	1.44692	0.13031	0.912083	MYOCD	0.0399658	Mock CK5+ vs Apical infected@All Days	0.999952	1
-0.168933	0.501531	1.14824	-0.336835	0.787366	MYOCOS	0.103823	Mock CK5+ vs Apical infected@All Days	0.999952	1
0.118545	0.29037	35	0.408254	0.685574	MYOF	0.163945	Mock CK5+ vs Apical infected@All Days	0.999952	1
-0.0175139	0.393344	35	-0.0445256	0.964739	MYOG	0.0155904	Mock CK5+ vs Apical infected@All Days	0.999952	1
-0.188552	0.342432	21.2272	-0.550626	0.587638	MYOM1	0.23089	Mock CK5+ vs Apical infected@All Days	0.999952	1
0.419371	0.716685	1.06939	0.585154	0.657759	MYOM2	0.181933	Mock CK5+ vs Apical infected@All Days	0.999952	1
0.220037	0.395039	26.6983	0.557001	0.582166	MYOM3	0.234953	Mock CK5+ vs Apical infected@All Days	0.999952	1
0.694956	0.342886	20.5301	2.02679	0.0558697	MYORG	1.25282	Mock CK5+ vs Apical infected@All Days	0.999952	1
0.486298	0.379495	1.25292	1.28143	0.387695	MYOT	0.41151	Mock CK5+ vs Apical infected@All Days	0.999952	1
-0.287104	0.586852	1.1515	-0.489227	0.701496	MYOZ1	0.153975	Mock CK5+ vs Apical infected@All Days	0.999952	1
-0.0357693	0.343312	1.34976	-0.104189	0.930331	MYOZ3	0.0313623	Mock CK5+ vs Apical infected@All Days	0.999952	1
-0.472982	0.414585	1.49992	-1.14086	0.403885	MYPN	0.393742	Mock CK5+ vs Apical infected@All Days	0.999952	1
-0.114084	0.403578	8.79397	-0.282683	0.783961	MYPOP	0.105706	Mock CK5+ vs Apical infected@All Days	0.999952	1
-0.0827288	0.344	1.39007	-0.240491	0.840565	MYRF	0.0754289	Mock CK5+ vs Apical infected@All Days	0.999952	1
-0.00948944	0.305253	28.0874	-0.0310871	0.97542	MYRFL	0.0108084	Mock CK5+ vs Apical infected@All Days	0.999952	1
-0.0503947	0.554497	1.12702	-0.0908836	0.940997	MYRIP	0.0264117	Mock CK5+ vs Apical infected@All Days	0.999952	1
0.431063	0.302473	35	1.42513	0.162977	MYSM1	0.787873	Mock CK5+ vs Apical infected@All Days	0.999952	1
-0.20892	0.335932	29.5763	-0.621911	0.538765	MYT1	0.268601	Mock CK5+ vs Apical infected@All Days	0.999952	1
-0.221898	0.315448	28.0817	-0.703438	0.487575	MYT1L	0.311959	Mock CK5+ vs Apical infected@All Days	0.999952	1
-0.231483	0.528162	1.15165	-0.43828	0.729175	MYZAP	0.137168	Mock CK5+ vs Apical infected@All Days	0.999952	1
0.662141	0.466521	1.80623	1.41931	0.303831	MZF1	0.517368	Mock CK5+ vs Apical infected@All Days	0.999952	1
-0.378481	0.413059	1.09726	-0.916288	0.516624	MZT1	0.286826	Mock CK5+ vs Apical infected@All Days	0.999952	1
0.801836	1.14702	1.24447	0.699062	0.591942	MZT2B	0.22772	Mock CK5+ vs Apical infected@All Days	0.999952	1
0.161852	0.332518	26.2584	0.486748	0.630475	N4BP1	0.200332	Mock CK5+ vs Apical infected@All Days	0.999952	1
-0.0681882	0.36321	29.696	-0.187738	0.852359	N4BP2	0.0693774	Mock CK5+ vs Apical infected@All Days	0.999952	1
0.150281	0.321136	35	0.467966	0.64271	N4BP2L1	0.191985	Mock CK5+ vs Apical infected@All Days	0.999952	1
-0.342749	0.362447	25.7685	-0.945654	0.353109	N4BP2L2	0.452091	Mock CK5+ vs Apical infected@All Days	0.999952	1
0.844489	0.739011	1.20432	1.14273	0.431391	N4BP3	0.365129	Mock CK5+ vs Apical infected@All Days	0.999952	1
0.456625	0.273829	13.8763	1.66756	0.117804	N6AMT1	0.92884	Mock CK5+ vs Apical infected@All Days	0.999952	1
0.0474233	0.357817	35	0.132535	0.89532	NAA10	0.0480216	Mock CK5+ vs Apical infected@All Days	0.999952	1
-0.507587	0.416601	1.3271	-1.2184	0.396603	NAA11	0.401644	Mock CK5+ vs Apical infected@All Days	0.999952	1
-0.487353	0.413662	35	-1.17814	0.246688	NAA15	0.607852	Mock CK5+ vs Apical infected@All Days	0.999952	1
-0.143974	0.414077	11.7211	-0.347698	0.734231	NAA16	0.134168	Mock CK5+ vs Apical infected@All Days	0.999952	1
-0.0820718	0.270154	35	-0.303796	0.763082	NAA20	0.117429	Mock CK5+ vs Apical infected@All Days	0.999952	1
0.289802	0.573457	1.10461	0.50536	0.695579	NAA25	0.157653	Mock CK5+ vs Apical infected@All Days	0.999952	1
0.225361	0.353929	35	0.636742	0.528436	NAA30	0.277008	Mock CK5+ vs Apical infected@All Days	0.999952	1
0.190662	0.337899	26.7422	0.564259	0.57728	NAA35	0.238613	Mock CK5+ vs Apical infected@All Days	0.999952	1
0.498981	0.366081	35	1.36303	0.181577	NAA38	0.740939	Mock CK5+ vs Apical infected@All Days	0.999952	1
0.0921617	0.378312	1.89006	0.243613	0.831401	NAA40	0.0801897	Mock CK5+ vs Apical infected@All Days	0.999952	1
-0.627593	0.270173	35	-2.32293	0.0261196	NAA50	1.58303	Mock CK5+ vs Apical infected@All Days	0.819965	1
0.567331	0.50322	1.30844	1.1274	0.425034	NAA60	0.371576	Mock CK5+ vs Apical infected@All Days	0.999952	1
1.22326	0.549386	1.08559	2.22659	0.252794	NAAA	0.597233	Mock CK5+ vs Apical infected@All Days	0.999952	1
0.883346	0.643741	1.05204	1.37221	0.392594	NAALADL2	0.406056	Mock CK5+ vs Apical infected@All Days	0.999952	1
-0.139666	0.298849	35	-0.467346	0.643149	NAB1	0.191688	Mock CK5+ vs Apical infected@All Days	0.999952	1
-0.0341283	0.500031	1.29183	-0.0682524	0.954598	NAB2	0.0201797	Mock CK5+ vs Apical infected@All Days	0.999952	1
-0.296207	0.330058	29.8125	-0.89744	0.376675	NABP1	0.424034	Mock CK5+ vs Apical infected@All Days	0.999952	1
-0.587346	0.356154	35	-1.64914	0.108068	NABP2	0.966302	Mock CK5+ vs Apical infected@All Days	0.999952	1
0.174873	0.60407	1.54557	0.289492	0.806275	NACA	0.0935167	Mock CK5+ vs Apical infected@All Days	0.999952	1
0.0342911	0.316829	18.8241	0.108232	0.914957	NACA2	0.0385994	Mock CK5+ vs Apical infected@All Days	0.999952	1
0.197977	0.366249	35	0.540555	0.592238	NACAD	0.227504	Mock CK5+ vs Apical infected@All Days	0.999952	1
0.22694	0.353899	29.7744	0.641256	0.526262	NACC1	0.278798	Mock CK5+ vs Apical infected@All Days	0.999952	1
0.251532	0.768491	1.05322	0.327306	0.796472	NACC2	0.0988295	Mock CK5+ vs Apical infected@All Days	0.999952	1
0.0751748	0.238116	35	0.315707	0.7541	NADK	0.122571	Mock CK5+ vs Apical infected@All Days	0.999952	1
0.225474	0.528748	1.10663	0.426431	0.73786	NADK2	0.132026	Mock CK5+ vs Apical infected@All Days	0.999952	1
-0.18901	0.308675	26.0308	-0.612325	0.545635	NADSYN1	0.263098	Mock CK5+ vs Apical infected@All Days	0.999952	1
0.299375	0.267673	1.36538	1.11844	0.4224	NAF1	0.374276	Mock CK5+ vs Apical infected@All Days	0.999952	1
0.0394028	0.339707	35	0.115991	0.908323	NAGA	0.0417597	Mock CK5+ vs Apical infected@All Days	0.999952	1
0.395544	0.791482	1.36191	0.499751	0.685988	NAGK	0.163684	Mock CK5+ vs Apical infected@All Days	0.999952	1
0.293637	0.394494	1.26593	0.744339	0.570152	NAGPA	0.244009	Mock CK5+ vs Apical infected@All Days	0.999952	1
-0.132351	0.310886	31.2887	-0.425722	0.673225	NAGS	0.17184	Mock CK5+ vs Apical infected@All Days	0.999952	1
0.425056	0.320827	19.7493	1.32488	0.200338	NAIP	0.698236	Mock CK5+ vs Apical infected@All Days	0.999952	1
0.288177	0.53019	1.11869	0.543534	0.675112	NALCN	0.170624	Mock CK5+ vs Apical infected@All Days	0.999952	1
0.455828	0.535237	1.30494	0.851637	0.522156	NAMPT	0.2822	Mock CK5+ vs Apical infected@All Days	0.999952	1
