## supplementary Table for "Spatiotemporally organized immunomodulatory response to SARS-CoV-2 virus in primary human broncho-alveolar epithelia": Table_S6_GeoMx-gene-list-analysis-for-SARS-CoV-2-Wuhan-like-virus.xlsx (part 2 of 3)

### Sheet: Mock CK5+vsApical-infect_allD (continued)
FC	Std..Error	df	t.value	Pval	gene	Significance	test	fdr	fwer
-0.646123	0.370474	35	-1.74405	0.0899292	NANOGNB	1.0461	Mock CK5+ vs Apical infected@All Days	0.999952	1
0.377909	0.392635	1.94358	0.962493	0.439873	NANOGP8	0.356673	Mock CK5+ vs Apical infected@All Days	0.999952	1
0.228074	0.401204	1.3596	0.568474	0.649224	NANOS1	0.187606	Mock CK5+ vs Apical infected@All Days	0.999952	1
0.389976	0.587447	1.39665	0.663849	0.599284	NANOS3	0.222367	Mock CK5+ vs Apical infected@All Days	0.999952	1
0.0171935	0.347833	35	0.0494305	0.960857	NANP	0.0173411	Mock CK5+ vs Apical infected@All Days	0.999952	1
1.03562	0.33099	35	3.12886	0.00352768	NANS	2.45251	Mock CK5+ vs Apical infected@All Days	0.462407	1
0.192839	0.44093	1.21218	0.437345	0.726988	NAP1L1	0.138473	Mock CK5+ vs Apical infected@All Days	0.999952	1
0.696572	0.396988	1.30358	1.75464	0.283312	NAP1L2	0.547736	Mock CK5+ vs Apical infected@All Days	0.999952	1
0.0740637	0.338104	30.2296	0.219056	0.828079	NAP1L3	0.0819285	Mock CK5+ vs Apical infected@All Days	0.999952	1
0.467013	0.415511	1.11295	1.12395	0.447694	NAP1L4	0.349019	Mock CK5+ vs Apical infected@All Days	0.999952	1
0.0375394	0.449931	1.24873	0.0834336	0.944844	NAP1L5	0.0246397	Mock CK5+ vs Apical infected@All Days	0.999952	1
-0.531995	0.44846	30.3972	-1.18627	0.244705	NAPA	0.611358	Mock CK5+ vs Apical infected@All Days	0.999952	1
0.124924	0.572572	1.27472	0.21818	0.856983	NAPB	0.0670279	Mock CK5+ vs Apical infected@All Days	0.999952	1
-0.298671	0.556796	1.14666	-0.536409	0.677071	NAPEPLD	0.169366	Mock CK5+ vs Apical infected@All Days	0.999952	1
0.212473	0.560535	1.17692	0.379054	0.761633	NAPG	0.118254	Mock CK5+ vs Apical infected@All Days	0.999952	1
-0.596205	0.319275	1.15448	-1.86737	0.286565	NAPRT	0.542777	Mock CK5+ vs Apical infected@All Days	0.999952	1
0.248907	0.380734	11.9854	0.653756	0.525614	NAPSA	0.279333	Mock CK5+ vs Apical infected@All Days	0.999952	1
0.54579	0.279821	23.8965	1.9505	0.0629402	NARF	1.20107	Mock CK5+ vs Apical infected@All Days	0.999952	1
0.615891	0.285178	21.9578	2.15967	0.0419864	NARS1	1.37689	Mock CK5+ vs Apical infected@All Days	0.957893	1
-0.505486	0.386176	22.02	-1.30895	0.204046	NARS2	0.690271	Mock CK5+ vs Apical infected@All Days	0.999952	1
0.177053	0.254705	34.8937	0.695131	0.491577	NASP	0.308409	Mock CK5+ vs Apical infected@All Days	0.999952	1
0.146334	0.664934	1.08691	0.220074	0.859834	NAT1	0.0655854	Mock CK5+ vs Apical infected@All Days	0.999952	1
-0.064239	0.319772	1.66162	-0.20089	0.862622	NAT10	0.0641797	Mock CK5+ vs Apical infected@All Days	0.999952	1
-0.218176	0.428727	1.70467	-0.508894	0.668941	NAT16	0.174612	Mock CK5+ vs Apical infected@All Days	0.999952	1
0.15531	0.330984	34.9999	0.469238	0.64181	NAT2	0.192594	Mock CK5+ vs Apical infected@All Days	0.999952	1
-0.422772	0.288422	35	-1.46581	0.151627	NAT8	0.819224	Mock CK5+ vs Apical infected@All Days	0.999952	1
0.060802	0.274127	2.01747	0.221802	0.844898	NAT8B	0.0731956	Mock CK5+ vs Apical infected@All Days	0.999952	1
1.01697	0.573906	1.50921	1.77202	0.257349	NAT8L	0.589477	Mock CK5+ vs Apical infected@All Days	0.999952	1
0.351376	0.431158	8.03904	0.814959	0.438571	NAT9	0.35796	Mock CK5+ vs Apical infected@All Days	0.999952	1
0.408431	0.297159	12.9805	1.37445	0.192566	NATD1	0.71542	Mock CK5+ vs Apical infected@All Days	0.999952	1
0.215693	0.317755	16.9076	0.678803	0.506449	NAV1	0.295464	Mock CK5+ vs Apical infected@All Days	0.999952	1
-0.549868	0.303487	35	-1.81184	0.0785992	NAV2	1.10458	Mock CK5+ vs Apical infected@All Days	0.999952	1
0.104759	0.477735	5.54411	0.219283	0.834278	NAXD	0.0786894	Mock CK5+ vs Apical infected@All Days	0.999952	1
0.0241138	0.298634	21.5371	0.0807472	0.936389	NAXE	0.0285439	Mock CK5+ vs Apical infected@All Days	0.999952	1
0.165812	0.556243	1.1413	0.298094	0.810694	NBAS	0.0911429	Mock CK5+ vs Apical infected@All Days	0.999952	1
0.667883	0.377545	35	1.76902	0.0856055	NBDY	1.0675	Mock CK5+ vs Apical infected@All Days	0.999952	1
0.609667	0.391204	35	1.55844	0.128127	NBEA	0.892358	Mock CK5+ vs Apical infected@All Days	0.999952	1
-0.397399	0.25665	1.60505	-1.54841	0.290153	NBEAL2	0.537372	Mock CK5+ vs Apical infected@All Days	0.999952	1
0.322087	0.355483	10.3353	0.906055	0.385543	NBL1	0.413927	Mock CK5+ vs Apical infected@All Days	0.999952	1
0.24293	0.34263	32.0262	0.709016	0.483444	NBN	0.315653	Mock CK5+ vs Apical infected@All Days	0.999952	1
-0.29634	0.310714	26.6334	-0.953736	0.348794	NBPF11	0.457431	Mock CK5+ vs Apical infected@All Days	0.999952	1
-0.0179844	0.21893	12.3928	-0.0821465	0.935842	NBPF12	0.0287974	Mock CK5+ vs Apical infected@All Days	0.999952	1
0.476188	0.329675	8.0197	1.44442	0.186531	NBPF14	0.729249	Mock CK5+ vs Apical infected@All Days	0.999952	1
0.480833	0.201711	10.4088	2.38377	0.0374516	NBPF15	1.42653	Mock CK5+ vs Apical infected@All Days	0.927745	1
-0.158733	0.257152	35	-0.617273	0.54105	NBPF19	0.266762	Mock CK5+ vs Apical infected@All Days	0.999952	1
0.497913	0.377048	1.59235	1.32056	0.344819	NBPF26	0.462409	Mock CK5+ vs Apical infected@All Days	0.999952	1
0.0371933	0.72453	1.11543	0.0513344	0.966676	NBPF3	0.0147191	Mock CK5+ vs Apical infected@All Days	0.999952	1
0.539496	0.564632	1.58566	0.955482	0.461845	NBPF6	0.335503	Mock CK5+ vs Apical infected@All Days	0.999952	1
0.773029	0.392928	1.25156	1.96735	0.25833	NBR1	0.587825	Mock CK5+ vs Apical infected@All Days	0.999952	1
-0.387883	0.429206	34.9993	-0.903723	0.372321	NCALD	0.429083	Mock CK5+ vs Apical infected@All Days	0.999952	1
0.578015	0.278828	35	2.07302	0.0455966	NCAM1	1.34107	Mock CK5+ vs Apical infected@All Days	0.979194	1
0.0881393	0.46077	1.19531	0.191287	0.875591	NCAM2	0.0576987	Mock CK5+ vs Apical infected@All Days	0.999952	1
0.201679	0.384115	30.3969	0.525047	0.603359	NCAN	0.219424	Mock CK5+ vs Apical infected@All Days	0.999952	1
-0.329049	0.334087	35	-0.984921	0.331423	NCAPD2	0.479618	Mock CK5+ vs Apical infected@All Days	0.999952	1
0.340012	0.517097	1.13099	0.657539	0.619073	NCAPD3	0.208258	Mock CK5+ vs Apical infected@All Days	0.999952	1
0.394388	0.882851	1.12798	0.446721	0.725661	NCAPG	0.139266	Mock CK5+ vs Apical infected@All Days	0.999952	1
0.182625	0.302042	16.1372	0.604632	0.553831	NCAPG2	0.256623	Mock CK5+ vs Apical infected@All Days	0.999952	1
-0.0312196	0.722582	1.10462	-0.0432055	0.971995	NCAPH	0.0123359	Mock CK5+ vs Apical infected@All Days	0.999952	1
0.409384	0.352239	29.9748	1.16223	0.254311	NCAPH2	0.594635	Mock CK5+ vs Apical infected@All Days	0.999952	1
0.608144	0.556794	1.14586	1.09222	0.453159	NCBP1	0.343749	Mock CK5+ vs Apical infected@All Days	0.999952	1
0.588678	0.336738	27.7291	1.74818	0.0914989	NCBP2	1.03858	Mock CK5+ vs Apical infected@All Days	0.999952	1
-0.311582	0.33366	35	-0.93383	0.35679	NCBP2AS2	0.447588	Mock CK5+ vs Apical infected@All Days	0.999952	1
-0.475206	0.373946	20.3852	-1.27079	0.218116	NCBP2L	0.661313	Mock CK5+ vs Apical infected@All Days	0.999952	1
-0.410187	0.302041	35	-1.35805	0.183139	NCBP3	0.737219	Mock CK5+ vs Apical infected@All Days	0.999952	1
0.099175	0.38444	13.1733	0.257973	0.800414	NCCRP1	0.0966851	Mock CK5+ vs Apical infected@All Days	0.999952	1
0.381833	0.317772	12.2923	1.20159	0.25216	NCDN	0.598323	Mock CK5+ vs Apical infected@All Days	0.999952	1
0.735575	0.559466	1.16537	1.31478	0.390001	NCEH1	0.408934	Mock CK5+ vs Apical infected@All Days	0.999952	1
0.346617	0.500827	1.41638	0.692089	0.584642	NCF1	0.23311	Mock CK5+ vs Apical infected@All Days	0.999952	1
0.168218	0.64973	1.20868	0.258905	0.832786	NCF2	0.0794665	Mock CK5+ vs Apical infected@All Days	0.999952	1
-0.475401	0.292217	35	-1.62688	0.112734	NCF4	0.947945	Mock CK5+ vs Apical infected@All Days	0.999952	1
-0.255914	0.350752	35	-0.729615	0.470481	NCK1	0.327458	Mock CK5+ vs Apical infected@All Days	0.999952	1
0.607202	0.347704	1.68571	1.74632	0.245578	NCK2	0.609811	Mock CK5+ vs Apical infected@All Days	0.999952	1
0.0897354	0.364983	35	0.245862	0.807225	NCKAP1	0.0930053	Mock CK5+ vs Apical infected@All Days	0.999952	1
-0.509567	0.554819	1.55232	-0.918438	0.478311	NCKAP1L	0.320289	Mock CK5+ vs Apical infected@All Days	0.999952	1
0.147817	0.629175	1.15005	0.234937	0.849096	NCKAP5	0.0710434	Mock CK5+ vs Apical infected@All Days	0.999952	1
-0.0798941	0.304217	35	-0.262622	0.794382	NCKAP5L	0.0999707	Mock CK5+ vs Apical infected@All Days	0.999952	1
0.365221	0.302639	35	1.20679	0.235608	NCKIPSD	0.627811	Mock CK5+ vs Apical infected@All Days	0.999952	1
-0.164994	0.348061	13.2148	-0.474037	0.64321	NCL	0.191647	Mock CK5+ vs Apical infected@All Days	0.999952	1
-0.396116	0.420306	2.49786	-0.942448	0.427908	NCLN	0.36865	Mock CK5+ vs Apical infected@All Days	0.999952	1
-0.102081	0.464219	2.21674	-0.219898	0.844566	NCMAP	0.0733666	Mock CK5+ vs Apical infected@All Days	0.999952	1
-0.442431	0.342029	1.34041	-1.29355	0.374993	NCOA1	0.425977	Mock CK5+ vs Apical infected@All Days	0.999952	1
0.474443	0.30483	35	1.55642	0.128606	NCOA2	0.890737	Mock CK5+ vs Apical infected@All Days	0.999952	1
0.615093	0.400445	3.20149	1.53602	0.216485	NCOA3	0.664572	Mock CK5+ vs Apical infected@All Days	0.999952	1
0.37817	0.379443	1.08867	0.996645	0.490053	NCOA4	0.309757	Mock CK5+ vs Apical infected@All Days	0.999952	1
0.461468	0.549002	1.08316	0.840558	0.546105	NCOA5	0.262723	Mock CK5+ vs Apical infected@All Days	0.999952	1
0.100703	0.406809	1.22548	0.247543	0.839466	NCOA6	0.0759969	Mock CK5+ vs Apical infected@All Days	0.999952	1
0.231211	0.367849	27.9431	0.628549	0.534749	NCOA7	0.27185	Mock CK5+ vs Apical infected@All Days	0.999952	1
0.622621	0.434549	1.79557	1.4328	0.3013	NCOR1	0.521001	Mock CK5+ vs Apical infected@All Days	0.999952	1
-0.230168	0.628722	1.99159	-0.366089	0.749527	NCOR2	0.125213	Mock CK5+ vs Apical infected@All Days	0.999952	1
0.423291	0.402428	3.26165	1.05184	0.364473	NCR2	0.438334	Mock CK5+ vs Apical infected@All Days	0.999952	1
0.0589986	0.253615	20.037	0.232631	0.818408	NCR3	0.0870302	Mock CK5+ vs Apical infected@All Days	0.999952	1
-0.226778	0.403692	1.39348	-0.56176	0.651175	NCR3LG1	0.186302	Mock CK5+ vs Apical infected@All Days	0.999952	1
0.0997523	0.312442	35	0.319267	0.751422	NCSTN	0.124116	Mock CK5+ vs Apical infected@All Days	0.999952	1
0.263788	0.670113	1.22983	0.393647	0.751178	NDC1	0.124257	Mock CK5+ vs Apical infected@All Days	0.999952	1
-0.0795358	0.717105	1.07188	-0.110912	0.928742	NDC80	0.032105	Mock CK5+ vs Apical infected@All Days	0.999952	1
-0.10996	0.523971	2.63499	-0.209859	0.848934	NDE1	0.0711262	Mock CK5+ vs Apical infected@All Days	0.999952	1
0.48464	0.600926	1.00779	0.806489	0.56709	NDEL1	0.246348	Mock CK5+ vs Apical infected@All Days	0.999952	1
0.671342	0.371908	25.2262	1.80513	0.0830049	NDFIP1	1.0809	Mock CK5+ vs Apical infected@All Days	0.999952	1
0.328558	0.311187	35	1.05582	0.298284	NDFIP2	0.525369	Mock CK5+ vs Apical infected@All Days	0.999952	1
0.597739	0.355104	35	1.68328	0.101222	NDN	0.994726	Mock CK5+ vs Apical infected@All Days	0.999952	1
1.06922	0.563116	1.19423	1.89876	0.276047	NDNF	0.559016	Mock CK5+ vs Apical infected@All Days	0.999952	1
0.00303775	0.260406	35	0.0116654	0.990759	NDP	0.00403207	Mock CK5+ vs Apical infected@All Days	0.999952	1
-0.345317	0.37075	30.9042	-0.931401	0.358866	NDRG1	0.445068	Mock CK5+ vs Apical infected@All Days	0.999952	1
-0.0823587	0.349852	1.46697	-0.23541	0.842515	NDRG2	0.0744222	Mock CK5+ vs Apical infected@All Days	0.999952	1
-0.0702614	0.313583	31.21	-0.22406	0.824171	NDRG3	0.0839829	Mock CK5+ vs Apical infected@All Days	0.999952	1
-0.056917	0.568347	1.23931	-0.100145	0.933941	NDRG4	0.0296804	Mock CK5+ vs Apical infected@All Days	0.999952	1
0.264418	0.362139	19.8088	0.730157	0.473841	NDST1	0.324367	Mock CK5+ vs Apical infected@All Days	0.999952	1
-0.541962	0.317825	1.22168	-1.70522	0.302377	NDST2	0.519452	Mock CK5+ vs Apical infected@All Days	0.999952	1
0.670636	0.298819	35	2.24429	0.0312384	NDST3	1.50531	Mock CK5+ vs Apical infected@All Days	0.884461	1
-0.620886	0.519638	1.31026	-1.19484	0.404966	NDST4	0.392581	Mock CK5+ vs Apical infected@All Days	0.999952	1
0.144519	0.413287	21.7578	0.349681	0.72994	NDUFA1	0.136713	Mock CK5+ vs Apical infected@All Days	0.999952	1
-0.0319861	0.345067	15.0039	-0.0926952	0.927372	NDUFA10	0.032746	Mock CK5+ vs Apical infected@All Days	0.999952	1
-0.0591439	0.483969	1.19195	-0.122206	0.92004	NDUFA11	0.0361932	Mock CK5+ vs Apical infected@All Days	0.999952	1
0.0565972	1.24036	0.931168	0.0456296	0.971379	NDUFA12	0.0126114	Mock CK5+ vs Apical infected@All Days	0.999952	1
-0.266493	0.402157	1.28509	-0.662659	0.606279	NDUFA13	0.217327	Mock CK5+ vs Apical infected@All Days	0.999952	1
0.136389	0.305641	35	0.446239	0.658173	NDUFA2	0.18166	Mock CK5+ vs Apical infected@All Days	0.999952	1
-0.213587	0.416941	1.92094	-0.512272	0.661259	NDUFA3	0.179629	Mock CK5+ vs Apical infected@All Days	0.999952	1
0.0875609	0.279872	19.8496	0.31286	0.75765	NDUFA4	0.120531	Mock CK5+ vs Apical infected@All Days	0.999952	1
-0.1385	0.264112	35	-0.524399	0.603307	NDUFA4L2	0.219462	Mock CK5+ vs Apical infected@All Days	0.999952	1
0.192189	0.959038	1.05135	0.200398	0.872848	NDUFA5	0.0590615	Mock CK5+ vs Apical infected@All Days	0.999952	1
-0.30951	0.745197	1.24508	-0.41534	0.738107	NDUFA6	0.13188	Mock CK5+ vs Apical infected@All Days	0.999952	1
0.219777	0.379551	1.23876	0.579043	0.650054	NDUFA7	0.18705	Mock CK5+ vs Apical infected@All Days	0.999952	1
0.347798	0.421497	1.61372	0.82515	0.513343	NDUFA8	0.289592	Mock CK5+ vs Apical infected@All Days	0.999952	1
0.407363	0.299621	26.6515	1.35959	0.185352	NDUFA9	0.732003	Mock CK5+ vs Apical infected@All Days	0.999952	1
0.335863	0.27341	17.3748	1.22842	0.235669	NDUFAB1	0.627697	Mock CK5+ vs Apical infected@All Days	0.999952	1
0.448549	0.331456	32.0313	1.35327	0.185443	NDUFAF1	0.731788	Mock CK5+ vs Apical infected@All Days	0.999952	1
0.208877	0.40945	1.44957	0.51014	0.676765	NDUFAF2	0.169562	Mock CK5+ vs Apical infected@All Days	0.999952	1
-0.0661446	0.385608	17.0904	-0.171533	0.865819	NDUFAF3	0.0625728	Mock CK5+ vs Apical infected@All Days	0.999952	1
0.53059	0.381118	35	1.39219	0.172647	NDUFAF4	0.762842	Mock CK5+ vs Apical infected@All Days	0.999952	1
-0.165836	0.571595	1.54897	-0.290129	0.805804	NDUFAF5	0.0937706	Mock CK5+ vs Apical infected@All Days	0.999952	1
-0.0114693	0.379185	34.9996	-0.0302472	0.976042	NDUFAF6	0.0105316	Mock CK5+ vs Apical infected@All Days	0.999952	1
-0.272081	0.304573	1.33984	-0.89332	0.503013	NDUFAF8	0.298421	Mock CK5+ vs Apical infected@All Days	0.999952	1
0.151685	0.608391	1.11588	0.249321	0.841082	NDUFB1	0.0751617	Mock CK5+ vs Apical infected@All Days	0.999952	1
0.980748	0.27273	31.2225	3.59604	0.00109885	NDUFB10	2.95906	Mock CK5+ vs Apical infected@All Days	0.327117	1
0.308027	0.316694	1.16204	0.972634	0.490033	NDUFB11	0.309775	Mock CK5+ vs Apical infected@All Days	0.999952	1
-0.368982	0.403126	1.37227	-0.915304	0.492049	NDUFB2	0.307992	Mock CK5+ vs Apical infected@All Days	0.999952	1
0.317065	0.564527	1.15728	0.561648	0.663597	NDUFB3	0.178095	Mock CK5+ vs Apical infected@All Days	0.999952	1
-0.378177	0.285272	1.34847	-1.32567	0.365935	NDUFB4	0.436595	Mock CK5+ vs Apical infected@All Days	0.999952	1
0.455622	0.294354	1.33147	1.54787	0.317686	NDUFB6	0.498002	Mock CK5+ vs Apical infected@All Days	0.999952	1
0.402077	0.255079	12.6531	1.57629	0.139622	NDUFB7	0.855046	Mock CK5+ vs Apical infected@All Days	0.999952	1
-0.0763668	0.534307	1.12145	-0.142927	0.907643	NDUFB8	0.0420848	Mock CK5+ vs Apical infected@All Days	0.999952	1
0.504149	0.835978	1.21359	0.603065	0.639524	NDUFB9	0.194143	Mock CK5+ vs Apical infected@All Days	0.999952	1
0.840028	0.382956	34.9997	2.19354	0.0350013	NDUFC1	1.45592	Mock CK5+ vs Apical infected@All Days	0.918437	1
0.471811	0.292766	35	1.61156	0.11604	NDUFC2	0.935394	Mock CK5+ vs Apical infected@All Days	0.999952	1
-0.0158224	0.407385	6.17273	-0.0388389	0.970245	NDUFS1	0.0131188	Mock CK5+ vs Apical infected@All Days	0.999952	1
0.159381	0.477525	1.37796	0.333765	0.782237	NDUFS2	0.106662	Mock CK5+ vs Apical infected@All Days	0.999952	1
-0.268808	0.35267	9.60575	-0.76221	0.464239	NDUFS3	0.333258	Mock CK5+ vs Apical infected@All Days	0.999952	1
0.305091	0.355712	1.3128	0.857691	0.519127	NDUFS4	0.284727	Mock CK5+ vs Apical infected@All Days	0.999952	1
-0.0899254	0.298078	21.7798	-0.301684	0.765755	NDUFS5	0.11591	Mock CK5+ vs Apical infected@All Days	0.999952	1
-0.291985	0.258759	31.4654	-1.12841	0.267679	NDUFS6	0.572386	Mock CK5+ vs Apical infected@All Days	0.999952	1
0.186062	0.283362	35	0.656623	0.515718	NDUFS7	0.287588	Mock CK5+ vs Apical infected@All Days	0.999952	1
0.19336	0.600526	1.09032	0.321984	0.798191	NDUFS8	0.0978932	Mock CK5+ vs Apical infected@All Days	0.999952	1
0.394625	0.383826	12.2861	1.02814	0.323703	NDUFV1	0.489854	Mock CK5+ vs Apical infected@All Days	0.999952	1
0.182024	0.298136	24.7482	0.610538	0.547072	NDUFV2	0.261955	Mock CK5+ vs Apical infected@All Days	0.999952	1
0.432897	0.415395	25.2837	1.04213	0.307212	NDUFV3	0.512561	Mock CK5+ vs Apical infected@All Days	0.999952	1
0.248375	0.501734	1.15026	0.495033	0.698474	NEB	0.15585	Mock CK5+ vs Apical infected@All Days	0.999952	1
0.88101	0.639327	1.22314	1.37803	0.367563	NEBL	0.434668	Mock CK5+ vs Apical infected@All Days	0.999952	1
-0.473756	0.47802	1.38367	-0.99108	0.463219	NECAB1	0.334213	Mock CK5+ vs Apical infected@All Days	0.999952	1
0.410506	0.585089	1.71407	0.701612	0.565872	NECAB2	0.247282	Mock CK5+ vs Apical infected@All Days	0.999952	1
0.56619	0.331503	35	1.70795	0.0965022	NECAB3	1.01546	Mock CK5+ vs Apical infected@All Days	0.999952	1
0.129264	0.362149	31.5029	0.356935	0.723521	NECAP1	0.140549	Mock CK5+ vs Apical infected@All Days	0.999952	1
-0.138841	0.368484	35	-0.37679	0.708605	NECAP2	0.149596	Mock CK5+ vs Apical infected@All Days	0.999952	1
-0.131252	0.395604	30.8226	-0.331777	0.742303	NECTIN1	0.129419	Mock CK5+ vs Apical infected@All Days	0.999952	1
0.323316	0.333411	25.1146	0.969723	0.341432	NECTIN2	0.466696	Mock CK5+ vs Apical infected@All Days	0.999952	1
0.317349	0.454415	9.19417	0.698368	0.502228	NECTIN3	0.299099	Mock CK5+ vs Apical infected@All Days	0.999952	1
0.545649	0.30755	35	1.77418	0.0847332	NECTIN4	1.07195	Mock CK5+ vs Apical infected@All Days	0.999952	1
-0.133004	0.280721	35	-0.473794	0.638589	NEDD1	0.194778	Mock CK5+ vs Apical infected@All Days	0.999952	1
0.129797	0.980168	1.04328	0.132423	0.915496	NEDD4	0.0383437	Mock CK5+ vs Apical infected@All Days	0.999952	1
0.648722	0.626399	1.12781	1.03564	0.472882	NEDD8	0.325248	Mock CK5+ vs Apical infected@All Days	0.999952	1
0.504819	0.278804	29.7554	1.81066	0.0803018	NEDD9	1.09527	Mock CK5+ vs Apical infected@All Days	0.999952	1
-0.393568	0.325505	35	-1.2091	0.23473	NEFH	0.629432	Mock CK5+ vs Apical infected@All Days	0.999952	1
-0.0896553	0.390933	1.63914	-0.229337	0.843961	NEFL	0.0736776	Mock CK5+ vs Apical infected@All Days	0.999952	1
0.15731	0.39809	23.3017	0.395162	0.696318	NEFM	0.157193	Mock CK5+ vs Apical infected@All Days	0.999952	1
0.693628	0.395792	1.43345	1.75251	0.268506	NEGR1	0.571047	Mock CK5+ vs Apical infected@All Days	0.999952	1
-0.196347	0.329246	28.0016	-0.596353	0.55573	NEIL2	0.255136	Mock CK5+ vs Apical infected@All Days	0.999952	1
-0.00412969	0.395199	28.0157	-0.0104496	0.991737	NEIL3	0.00360366	Mock CK5+ vs Apical infected@All Days	0.999952	1
-0.0356546	0.339157	18.2473	-0.105127	0.917422	NEK1	0.0374309	Mock CK5+ vs Apical infected@All Days	0.999952	1
0.980115	0.429904	16.8021	2.27984	0.0359606	NEK10	1.44417	Mock CK5+ vs Apical infected@All Days	0.918437	1
0.406138	0.387738	1.74385	1.04746	0.418264	NEK11	0.378549	Mock CK5+ vs Apical infected@All Days	0.999952	1
0.825228	0.817551	1.2046	1.00939	0.473177	NEK2	0.324976	Mock CK5+ vs Apical infected@All Days	0.999952	1
-0.300559	0.402212	35	-0.747266	0.459894	NEK3	0.337342	Mock CK5+ vs Apical infected@All Days	0.999952	1
0.462672	0.297036	9.60871	1.55763	0.151616	NEK4	0.819256	Mock CK5+ vs Apical infected@All Days	0.999952	1
0.948901	0.506901	1.43185	1.87196	0.249689	NEK5	0.602601	Mock CK5+ vs Apical infected@All Days	0.999952	1
0.22951	0.362179	32.0757	0.633692	0.530775	NEK6	0.275089	Mock CK5+ vs Apical infected@All Days	0.999952	1
0.0905863	0.314455	20.9869	0.288074	0.776116	NEK7	0.110073	Mock CK5+ vs Apical infected@All Days	0.999952	1
0.0495835	0.352888	34.9999	0.140508	0.889064	NEK8	0.0510668	Mock CK5+ vs Apical infected@All Days	0.999952	1
0.418267	0.37111	19.4205	1.12707	0.273447	NEK9	0.563127	Mock CK5+ vs Apical infected@All Days	0.999952	1
-0.179927	0.272365	35	-0.660609	0.513188	NELFA	0.289723	Mock CK5+ vs Apical infected@All Days	0.999952	1
0.317442	0.292939	35	1.08364	0.285932	NELFB	0.543737	Mock CK5+ vs Apical infected@All Days	0.999952	1
0.026644	0.410111	35	0.0649679	0.948569	NELFCD	0.022931	Mock CK5+ vs Apical infected@All Days	0.999952	1
0.789095	0.321817	1.28322	2.452	0.19984	NELFE	0.699318	Mock CK5+ vs Apical infected@All Days	0.999952	1
0.00445822	0.306178	35	0.0145609	0.988465	NELL1	0.00503862	Mock CK5+ vs Apical infected@All Days	0.999952	1
-0.0434098	0.332687	31.4281	-0.130482	0.897016	NELL2	0.0471996	Mock CK5+ vs Apical infected@All Days	0.999952	1
0.00522156	0.307994	35	0.0169534	0.98657	NEMF	0.00587208	Mock CK5+ vs Apical infected@All Days	0.999952	1
-0.0706106	0.317124	20.7016	-0.222659	0.825983	NEMP1	0.083029	Mock CK5+ vs Apical infected@All Days	0.999952	1
-0.0944374	0.313676	35	-0.301067	0.765145	NEMP2	0.116256	Mock CK5+ vs Apical infected@All Days	0.999952	1
-0.017223	0.288669	34.9987	-0.0596637	0.952763	NENF	0.0210152	Mock CK5+ vs Apical infected@All Days	0.999952	1
0.889721	0.297057	1.38066	2.99512	0.146736	NEO1	0.833465	Mock CK5+ vs Apical infected@All Days	0.999952	1
0.255799	0.365883	35	0.699128	0.489093	NEPRO	0.310609	Mock CK5+ vs Apical infected@All Days	0.999952	1
0.499541	0.378362	35	1.32027	0.195314	NES	0.709266	Mock CK5+ vs Apical infected@All Days	0.999952	1
-0.428979	0.248799	31.377	-1.7242	0.0945131	NET1	1.02451	Mock CK5+ vs Apical infected@All Days	0.999952	1
-0.0595435	0.50282	12.1353	-0.118419	0.907673	NETO1	0.0420704	Mock CK5+ vs Apical infected@All Days	0.999952	1
0.48781	0.531346	1.98896	0.918065	0.455963	NETO2	0.341071	Mock CK5+ vs Apical infected@All Days	0.999952	1
0.245386	0.391654	1.23526	0.626536	0.62671	NEU1	0.202934	Mock CK5+ vs Apical infected@All Days	0.999952	1
-0.156259	0.415556	1.13599	-0.376023	0.764994	NEU2	0.116342	Mock CK5+ vs Apical infected@All Days	0.999952	1
-0.261917	0.346935	17.0878	-0.754945	0.460562	NEU3	0.336712	Mock CK5+ vs Apical infected@All Days	0.999952	1
-0.118712	0.358595	17.1945	-0.331048	0.744608	NEU4	0.128072	Mock CK5+ vs Apical infected@All Days	0.999952	1
-0.180942	0.342918	24.5091	-0.527653	0.602485	NEURL1B	0.220054	Mock CK5+ vs Apical infected@All Days	0.999952	1
0.671689	0.812473	1.04865	0.826721	0.554957	NEURL2	0.255741	Mock CK5+ vs Apical infected@All Days	0.999952	1
-0.193412	0.373117	13.3055	-0.518369	0.612713	NEURL3	0.212743	Mock CK5+ vs Apical infected@All Days	0.999952	1
0.136291	0.356926	35	0.381846	0.704884	NEURL4	0.151882	Mock CK5+ vs Apical infected@All Days	0.999952	1
-0.271005	0.600784	1.18578	-0.451087	0.720514	NEUROD1	0.142357	Mock CK5+ vs Apical infected@All Days	0.999952	1
-0.155015	0.325547	24.0546	-0.476167	0.638252	NEUROD2	0.195008	Mock CK5+ vs Apical infected@All Days	0.999952	1
-0.0602299	0.361532	35	-0.166596	0.868646	NEUROD4	0.061157	Mock CK5+ vs Apical infected@All Days	0.999952	1
-0.304398	0.373162	27.8931	-0.815724	0.42157	NEUROD6	0.375131	Mock CK5+ vs Apical infected@All Days	0.999952	1
0.203393	0.376392	35	0.540375	0.592361	NEUROG2	0.227414	Mock CK5+ vs Apical infected@All Days	0.999952	1
0.158132	0.553062	1.11555	0.28592	0.818829	NEXMIF	0.086807	Mock CK5+ vs Apical infected@All Days	0.999952	1
0.633672	0.487499	1.16567	1.29984	0.393642	NEXN	0.404899	Mock CK5+ vs Apical infected@All Days	0.999952	1
-0.0538664	0.397721	1.30439	-0.135438	0.910124	NF1	0.0408992	Mock CK5+ vs Apical infected@All Days	0.999952	1
-0.0939666	0.262951	35	-0.357355	0.722972	NF2	0.140878	Mock CK5+ vs Apical infected@All Days	0.999952	1
0.0117259	0.301214	24.0803	0.0389289	0.969268	NFAM1	0.0135561	Mock CK5+ vs Apical infected@All Days	0.999952	1
0.330223	0.630393	1.15859	0.523837	0.682885	NFASC	0.165653	Mock CK5+ vs Apical infected@All Days	0.999952	1
0.420364	0.3209	29.69	1.30995	0.200258	NFAT5	0.69841	Mock CK5+ vs Apical infected@All Days	0.999952	1
-0.160764	0.372565	1.28603	-0.431506	0.727283	NFATC1	0.138297	Mock CK5+ vs Apical infected@All Days	0.999952	1
0.124543	0.52815	1.13449	0.23581	0.848933	NFATC2	0.0711268	Mock CK5+ vs Apical infected@All Days	0.999952	1
-0.00436138	0.293713	25.3704	-0.0148491	0.988269	NFATC2IP	0.00512495	Mock CK5+ vs Apical infected@All Days	0.999952	1
0.200414	0.311105	20.5856	0.644201	0.526558	NFATC3	0.278553	Mock CK5+ vs Apical infected@All Days	0.999952	1
0.495641	0.56489	1.20944	0.877411	0.52	NFATC4	0.283996	Mock CK5+ vs Apical infected@All Days	0.999952	1
0.192087	0.391279	1.23064	0.490922	0.69663	NFE2	0.156998	Mock CK5+ vs Apical infected@All Days	0.999952	1
0.29122	0.249441	35	1.16749	0.250904	NFE2L1	0.600492	Mock CK5+ vs Apical infected@All Days	0.999952	1
-0.0603877	0.250929	27.1371	-0.240656	0.81163	NFE2L2	0.0906417	Mock CK5+ vs Apical infected@All Days	0.999952	1
0.271235	0.284939	11.371	0.951907	0.36094	NFE2L3	0.442565	Mock CK5+ vs Apical infected@All Days	0.999952	1
0.68229	0.64663	1.07147	1.05515	0.473509	NFE4	0.324672	Mock CK5+ vs Apical infected@All Days	0.999952	1
0.225045	0.317578	24.4821	0.70863	0.485248	NFIA	0.314036	Mock CK5+ vs Apical infected@All Days	0.999952	1
0.365309	0.366881	35	0.995717	0.326222	NFIB	0.486486	Mock CK5+ vs Apical infected@All Days	0.999952	1
0.414145	0.565689	1.90386	0.732106	0.543589	NFIC	0.264729	Mock CK5+ vs Apical infected@All Days	0.999952	1
0.413033	0.385729	1.16242	1.07079	0.457853	NFIL3	0.339274	Mock CK5+ vs Apical infected@All Days	0.999952	1
-0.142941	0.293546	29.7971	-0.486946	0.62986	NFIX	0.200756	Mock CK5+ vs Apical infected@All Days	0.999952	1
-0.269659	0.675242	1.11549	-0.399351	0.752573	NFKB1	0.123452	Mock CK5+ vs Apical infected@All Days	0.999952	1
0.435856	0.533128	6.22198	0.817544	0.44379	NFKB2	0.352822	Mock CK5+ vs Apical infected@All Days	0.999952	1
0.262203	0.4169	1.85721	0.628935	0.597921	NFKBIA	0.223356	Mock CK5+ vs Apical infected@All Days	0.999952	1
-0.38079	0.356576	34.9999	-1.06791	0.292873	NFKBIB	0.53332	Mock CK5+ vs Apical infected@All Days	0.999952	1
0.497088	0.885685	1.0636	0.561247	0.669837	NFKBID	0.174031	Mock CK5+ vs Apical infected@All Days	0.999952	1
-0.032512	0.385092	26.1699	-0.0844266	0.93336	NFKBIE	0.0299509	Mock CK5+ vs Apical infected@All Days	0.999952	1
0.158022	0.396776	28.1329	0.398265	0.693441	NFKBIL1	0.15899	Mock CK5+ vs Apical infected@All Days	0.999952	1
0.548954	0.665106	1.1913	0.825363	0.541962	NFKBIZ	0.266031	Mock CK5+ vs Apical infected@All Days	0.999952	1
-0.14713	0.333217	35	-0.441543	0.661536	NFRKB	0.179447	Mock CK5+ vs Apical infected@All Days	0.999952	1
0.311885	0.295474	35	1.05554	0.298411	NFS1	0.525186	Mock CK5+ vs Apical infected@All Days	0.999952	1
0.633459	0.278913	16.905	2.27117	0.0364985	NFU1	1.43773	Mock CK5+ vs Apical infected@All Days	0.918634	1
0.286055	0.443855	8.04107	0.644479	0.537212	NFX1	0.269854	Mock CK5+ vs Apical infected@All Days	0.999952	1
0.229819	0.470769	1.30182	0.488179	0.694896	NFXL1	0.15808	Mock CK5+ vs Apical infected@All Days	0.999952	1
1.08961	0.699523	1.53371	1.55764	0.29465	NFYA	0.530693	Mock CK5+ vs Apical infected@All Days	0.999952	1
0.584026	0.412049	1.21165	1.41737	0.360033	NFYB	0.443657	Mock CK5+ vs Apical infected@All Days	0.999952	1
0.415281	0.978198	1.03604	0.424536	0.742457	NFYC	0.129329	Mock CK5+ vs Apical infected@All Days	0.999952	1
0.257731	0.33566	35	0.767835	0.447735	NGB	0.348979	Mock CK5+ vs Apical infected@All Days	0.999952	1
0.559499	0.320435	1.3871	1.74606	0.274741	NGDN	0.561077	Mock CK5+ vs Apical infected@All Days	0.999952	1
-0.218979	0.410958	30.1662	-0.53285	0.598041	NGEF	0.223269	Mock CK5+ vs Apical infected@All Days	0.999952	1
0.330352	0.306595	35	1.07749	0.288634	NGF	0.539653	Mock CK5+ vs Apical infected@All Days	0.999952	1
0.320308	0.347884	18.3741	0.920732	0.369122	NGFR	0.43283	Mock CK5+ vs Apical infected@All Days	0.999952	1
-0.23874	0.43263	1.35893	-0.551836	0.658001	NGLY1	0.181774	Mock CK5+ vs Apical infected@All Days	0.999952	1
0.446017	0.233209	35	1.91252	0.064021	NGRN	1.19368	Mock CK5+ vs Apical infected@All Days	0.999952	1
-0.1429	0.390768	1.22389	-0.365691	0.767709	NHEJ1	0.114804	Mock CK5+ vs Apical infected@All Days	0.999952	1
0.150969	0.261235	18.8602	0.577903	0.570166	NHLH1	0.243999	Mock CK5+ vs Apical infected@All Days	0.999952	1
1.03178	0.461102	11.6211	2.23765	0.0456694	NHLH2	1.34037	Mock CK5+ vs Apical infected@All Days	0.979537	1
-0.369036	0.403666	29.885	-0.914212	0.367923	NHLRC1	0.434243	Mock CK5+ vs Apical infected@All Days	0.999952	1
-0.553774	0.514591	1.17081	-1.07614	0.455244	NHLRC2	0.341755	Mock CK5+ vs Apical infected@All Days	0.999952	1
0.346721	0.3591	24.0811	0.965527	0.343878	NHLRC3	0.463596	Mock CK5+ vs Apical infected@All Days	0.999952	1
0.758616	0.526332	1.84603	1.44133	0.295815	NHLRC4	0.528979	Mock CK5+ vs Apical infected@All Days	0.999952	1
0.0338905	0.265417	1.32017	0.127688	0.915052	NHP2	0.0385541	Mock CK5+ vs Apical infected@All Days	0.999952	1
0.0952111	0.370799	18.7427	0.256773	0.800152	NHS	0.0968276	Mock CK5+ vs Apical infected@All Days	0.999952	1
0.145639	0.340934	35	0.427177	0.671867	NHSL1	0.172717	Mock CK5+ vs Apical infected@All Days	0.999952	1
-0.367085	0.327859	19.4524	-1.11964	0.276502	NIBAN1	0.558302	Mock CK5+ vs Apical infected@All Days	0.999952	1
-0.316143	0.331167	11.5737	-0.954633	0.359278	NIBAN2	0.44457	Mock CK5+ vs Apical infected@All Days	0.999952	1
-0.608728	0.595118	1.09264	-1.02287	0.481073	NIBAN3	0.317789	Mock CK5+ vs Apical infected@All Days	0.999952	1
0.785083	0.265806	7.78535	2.95359	0.0188861	NICN1	1.72386	Mock CK5+ vs Apical infected@All Days	0.774556	1
0.117523	0.256012	35	0.459052	0.649035	NID1	0.187732	Mock CK5+ vs Apical infected@All Days	0.999952	1
0.316111	0.324148	35	0.975206	0.336151	NID2	0.473466	Mock CK5+ vs Apical infected@All Days	0.999952	1
-0.0757085	0.355318	13.8646	-0.213073	0.834371	NIF3L1	0.0786406	Mock CK5+ vs Apical infected@All Days	0.999952	1
-0.0541618	0.282708	1.69435	-0.191582	0.868516	NIFK	0.0612223	Mock CK5+ vs Apical infected@All Days	0.999952	1
-0.135099	0.380541	35	-0.355017	0.724707	NIM1K	0.139837	Mock CK5+ vs Apical infected@All Days	0.999952	1
0.535973	0.654169	1.33415	0.819318	0.533178	NIN	0.273128	Mock CK5+ vs Apical infected@All Days	0.999952	1
0.474754	0.332389	35	1.42831	0.162067	NINJ1	0.790306	Mock CK5+ vs Apical infected@All Days	0.999952	1
0.216029	0.32663	35	0.661387	0.512695	NINJ2	0.290141	Mock CK5+ vs Apical infected@All Days	0.999952	1
0.222792	0.353744	35	0.629812	0.532908	NINL	0.273348	Mock CK5+ vs Apical infected@All Days	0.999952	1
-0.386438	0.282727	35	-1.36682	0.180396	NIP7	0.743772	Mock CK5+ vs Apical infected@All Days	0.999952	1
0.0300692	0.61177	1.13952	0.0491512	0.967969	NIPA1	0.0141385	Mock CK5+ vs Apical infected@All Days	0.999952	1
0.2014	0.405316	1.2031	0.496897	0.694754	NIPA2	0.158169	Mock CK5+ vs Apical infected@All Days	0.999952	1
0.396688	0.393714	27.4522	1.00755	0.322467	NIPAL1	0.491514	Mock CK5+ vs Apical infected@All Days	0.999952	1
0.74296	0.341055	1.23448	2.17842	0.234542	NIPAL2	0.629779	Mock CK5+ vs Apical infected@All Days	0.999952	1
-0.0874557	0.312002	29.3151	-0.280305	0.781212	NIPAL3	0.107231	Mock CK5+ vs Apical infected@All Days	0.999952	1
0.246608	0.340749	34.9999	0.723724	0.474045	NIPAL4	0.324181	Mock CK5+ vs Apical infected@All Days	0.999952	1
-0.203959	0.558746	1.15967	-0.365029	0.770428	NIPBL	0.113268	Mock CK5+ vs Apical infected@All Days	0.999952	1
-0.372129	0.327027	1.30812	-1.13792	0.421876	NIPSNAP1	0.374815	Mock CK5+ vs Apical infected@All Days	0.999952	1
0.160247	0.300735	32.0747	0.53285	0.59781	NIPSNAP2	0.223437	Mock CK5+ vs Apical infected@All Days	0.999952	1
0.523842	0.482418	1.11974	1.08587	0.458186	NIPSNAP3B	0.338959	Mock CK5+ vs Apical infected@All Days	0.999952	1
0.183748	0.367968	15.072	0.499358	0.624737	NISCH	0.204303	Mock CK5+ vs Apical infected@All Days	0.999952	1
0.0938302	0.309379	35	0.303286	0.763467	NIT1	0.117209	Mock CK5+ vs Apical infected@All Days	0.999952	1
0.140579	0.657383	1.14264	0.213847	0.862414	NIT2	0.0642843	Mock CK5+ vs Apical infected@All Days	0.999952	1
0.371099	0.672248	1.24428	0.552027	0.66358	NKAIN1	0.178106	Mock CK5+ vs Apical infected@All Days	0.999952	1
0.130236	0.614433	1.65241	0.211961	0.855333	NKAIN2	0.0678645	Mock CK5+ vs Apical infected@All Days	0.999952	1
0.34875	0.526932	1.90073	0.66185	0.579203	NKAIN3	0.237169	Mock CK5+ vs Apical infected@All Days	0.999952	1
0.255036	0.442676	9.72991	0.576125	0.577613	NKAIN4	0.238363	Mock CK5+ vs Apical infected@All Days	0.999952	1
0.0482226	0.359218	35	0.134243	0.893979	NKAP	0.0486726	Mock CK5+ vs Apical infected@All Days	0.999952	1
-0.249314	0.472384	1.25363	-0.527778	0.675788	NKAPD1	0.17019	Mock CK5+ vs Apical infected@All Days	0.999952	1
0.55282	0.55675	1.1455	0.992942	0.484892	NKAPL	0.314355	Mock CK5+ vs Apical infected@All Days	0.999952	1
-0.187195	0.304362	35	-0.615041	0.542506	NKD1	0.265595	Mock CK5+ vs Apical infected@All Days	0.999952	1
0.210498	0.412049	35	0.510857	0.612658	NKD2	0.212782	Mock CK5+ vs Apical infected@All Days	0.999952	1
-0.269559	0.316018	35	-0.852985	0.399467	NKG7	0.398519	Mock CK5+ vs Apical infected@All Days	0.999952	1
-0.00781206	0.335419	25.4911	-0.0232905	0.9816	NKIRAS1	0.00806549	Mock CK5+ vs Apical infected@All Days	0.999952	1
-0.00627495	0.467829	1.26141	-0.0134129	0.9911	NKIRAS2	0.00388239	Mock CK5+ vs Apical infected@All Days	0.999952	1
-0.459773	0.366185	29.9245	-1.25558	0.218986	NKPD1	0.659584	Mock CK5+ vs Apical infected@All Days	0.999952	1
0.0490227	0.403796	1.378	0.121405	0.918647	NKRF	0.0368514	Mock CK5+ vs Apical infected@All Days	0.999952	1
-0.390604	0.374263	14.5572	-1.04366	0.313664	NKTR	0.503535	Mock CK5+ vs Apical infected@All Days	0.999952	1
0.80499	0.688777	1.3661	1.16872	0.407064	NKX1-1	0.390337	Mock CK5+ vs Apical infected@All Days	0.999952	1
-0.0451275	0.9463	1.18966	-0.0476884	0.968687	NKX1-2	0.0138165	Mock CK5+ vs Apical infected@All Days	0.999952	1
-0.0318041	0.307291	35	-0.103498	0.918158	NKX2-1	0.0370825	Mock CK5+ vs Apical infected@All Days	0.999952	1
-0.189269	0.29144	35	-0.649428	0.520301	NKX2-3	0.283745	Mock CK5+ vs Apical infected@All Days	0.999952	1
0.0446044	0.419986	15.9382	0.106204	0.916745	NKX2-4	0.0377512	Mock CK5+ vs Apical infected@All Days	0.999952	1
0.333936	0.263807	35	1.26583	0.213934	NKX2-8	0.669721	Mock CK5+ vs Apical infected@All Days	0.999952	1
-0.115189	0.329214	32.0287	-0.349889	0.728712	NKX3-1	0.137444	Mock CK5+ vs Apical infected@All Days	0.999952	1
-0.0163861	0.471851	1.30302	-0.0347272	0.976843	NKX3-2	0.0101751	Mock CK5+ vs Apical infected@All Days	0.999952	1
0.439841	0.41829	1.27981	1.05152	0.451788	NKX6-1	0.345066	Mock CK5+ vs Apical infected@All Days	0.999952	1
0.0269664	0.68913	1.45703	0.0391311	0.973457	NKX6-2	0.0116831	Mock CK5+ vs Apical infected@All Days	0.999952	1
0.381957	0.227013	35	1.68253	0.101368	NLE1	0.9941	Mock CK5+ vs Apical infected@All Days	0.999952	1
-0.506553	0.316714	35	-1.5994	0.118721	NLGN1	0.925472	Mock CK5+ vs Apical infected@All Days	0.999952	1
-0.111864	0.298786	35	-0.374394	0.71037	NLGN2	0.148515	Mock CK5+ vs Apical infected@All Days	0.999952	1
0.0744279	0.323772	35	0.229877	0.819525	NLGN4X	0.0864376	Mock CK5+ vs Apical infected@All Days	0.999952	1
0.444534	0.472392	1.31218	0.941026	0.487226	NLGN4Y	0.31227	Mock CK5+ vs Apical infected@All Days	0.999952	1
0.251115	0.283411	34.9997	0.886048	0.381639	NLK	0.418347	Mock CK5+ vs Apical infected@All Days	0.999952	1
0.189353	0.409403	1.45484	0.46251	0.703422	NLN	0.152784	Mock CK5+ vs Apical infected@All Days	0.999952	1
-0.498636	0.479085	30.9857	-1.04081	0.306018	NLRC3	0.514253	Mock CK5+ vs Apical infected@All Days	0.999952	1
-0.557963	0.437733	1.23365	-1.27466	0.391675	NLRC4	0.407074	Mock CK5+ vs Apical infected@All Days	0.999952	1
0.447343	0.362672	35	1.23347	0.225621	NLRC5	0.64662	Mock CK5+ vs Apical infected@All Days	0.999952	1
0.218335	0.602844	1.74018	0.362174	0.756397	NLRP1	0.12125	Mock CK5+ vs Apical infected@All Days	0.999952	1
0.215439	0.348373	35	0.618416	0.540305	NLRP10	0.267361	Mock CK5+ vs Apical infected@All Days	0.999952	1
0.251315	0.41298	1.49697	0.60854	0.622111	NLRP11	0.206132	Mock CK5+ vs Apical infected@All Days	0.999952	1
0.314076	0.403132	1.35842	0.779088	0.548604	NLRP12	0.260741	Mock CK5+ vs Apical infected@All Days	0.999952	1
0.660263	0.289512	28.0498	2.2806	0.0303695	NLRP13	1.51756	Mock CK5+ vs Apical infected@All Days	0.872689	1
0.331967	0.421777	14.6294	0.787067	0.443807	NLRP14	0.352806	Mock CK5+ vs Apical infected@All Days	0.999952	1
0.175286	0.347416	34.9991	0.504543	0.617042	NLRP2	0.209685	Mock CK5+ vs Apical infected@All Days	0.999952	1
0.224894	0.399287	1.32472	0.563238	0.653645	NLRP4	0.184658	Mock CK5+ vs Apical infected@All Days	0.999952	1
-0.411105	0.523583	1.35192	-0.785175	0.546405	NLRP5	0.262486	Mock CK5+ vs Apical infected@All Days	0.999952	1
-0.0651151	0.335636	35	-0.194005	0.847294	NLRP6	0.071966	Mock CK5+ vs Apical infected@All Days	0.999952	1
-0.00746199	0.410809	20.2252	-0.0181641	0.985686	NLRP7	0.00626145	Mock CK5+ vs Apical infected@All Days	0.999952	1
0.0247755	0.526872	1.28353	0.0470237	0.968729	NLRP8	0.0137976	Mock CK5+ vs Apical infected@All Days	0.999952	1
-0.67447	0.344015	29.7263	-1.96059	0.0593577	NLRP9	1.22652	Mock CK5+ vs Apical infected@All Days	0.999952	1
-0.00151863	0.367343	35	-0.00413409	0.996725	NLRX1	0.00142467	Mock CK5+ vs Apical infected@All Days	0.999952	1
0.320924	0.579361	1.33321	0.553928	0.658106	NMB	0.181704	Mock CK5+ vs Apical infected@All Days	0.999952	1
0.098494	0.360336	1.21535	0.273339	0.823683	NMBR	0.0842399	Mock CK5+ vs Apical infected@All Days	0.999952	1
0.253653	0.291125	22.6523	0.871288	0.392738	NMD3	0.405898	Mock CK5+ vs Apical infected@All Days	0.999952	1
-0.822993	0.353818	35	-2.32603	0.0259342	NME1	1.58613	Mock CK5+ vs Apical infected@All Days	0.81839	1
-0.32728	0.342716	34.9999	-0.95496	0.346147	NME2	0.460739	Mock CK5+ vs Apical infected@All Days	0.999952	1
0.401076	0.450904	1.09614	0.889493	0.526434	NME3	0.278656	Mock CK5+ vs Apical infected@All Days	0.999952	1
0.0979273	0.460303	1.13109	0.212745	0.863358	NME4	0.0638093	Mock CK5+ vs Apical infected@All Days	0.999952	1
0.570615	0.34372	35	1.66012	0.105826	NME5	0.975408	Mock CK5+ vs Apical infected@All Days	0.999952	1
0.941282	0.407952	1.4357	2.30733	0.195038	NME6	0.709881	Mock CK5+ vs Apical infected@All Days	0.999952	1
-0.150583	0.715189	1.06021	-0.210549	0.866365	NME7	0.0622989	Mock CK5+ vs Apical infected@All Days	0.999952	1
0.302429	0.376887	13.0242	0.802439	0.436697	NME8	0.35982	Mock CK5+ vs Apical infected@All Days	0.999952	1
-0.0381577	0.246789	31.442	-0.154617	0.878112	NMNAT1	0.0564502	Mock CK5+ vs Apical infected@All Days	0.999952	1
-0.237	1.00707	1.16365	-0.235337	0.848524	NMNAT3	0.0713361	Mock CK5+ vs Apical infected@All Days	0.999952	1
-0.0610401	0.335352	31.4324	-0.182018	0.856738	NMRAL1	0.0671522	Mock CK5+ vs Apical infected@All Days	0.999952	1
0.494561	0.533039	1.44308	0.927815	0.482021	NMRK1	0.316934	Mock CK5+ vs Apical infected@All Days	0.999952	1
0.346845	0.392263	1.24318	0.884216	0.514435	NMRK2	0.28867	Mock CK5+ vs Apical infected@All Days	0.999952	1
0.0258497	0.406776	2.30141	0.0635476	0.954428	NMS	0.0202568	Mock CK5+ vs Apical infected@All Days	0.999952	1
-0.221994	0.292877	10.8225	-0.757976	0.464651	NMT1	0.332874	Mock CK5+ vs Apical infected@All Days	0.999952	1
0.0207225	0.302598	1.4651	0.0684818	0.953552	NMT2	0.0206556	Mock CK5+ vs Apical infected@All Days	0.999952	1
-0.0541051	0.443697	35	-0.121941	0.903643	NMU	0.0440032	Mock CK5+ vs Apical infected@All Days	0.999952	1
-0.162685	0.306596	28.65	-0.530619	0.599772	NMUR1	0.222014	Mock CK5+ vs Apical infected@All Days	0.999952	1
0.0924732	0.647036	1.07372	0.142918	0.908386	NNAT	0.0417295	Mock CK5+ vs Apical infected@All Days	0.999952	1
0.155156	0.291697	14.365	0.531909	0.602919	NNMT	0.219741	Mock CK5+ vs Apical infected@All Days	0.999952	1
-0.206072	0.309817	35	-0.665139	0.510321	NNT	0.292157	Mock CK5+ vs Apical infected@All Days	0.999952	1
0.616614	0.494406	1.23	1.24718	0.399303	NOA1	0.398697	Mock CK5+ vs Apical infected@All Days	0.999952	1
0.413792	0.361156	1.14742	1.14574	0.43715	NOB1	0.35937	Mock CK5+ vs Apical infected@All Days	0.999952	1
-0.470551	0.349485	32.2103	-1.34641	0.187568	NOBOX	0.726841	Mock CK5+ vs Apical infected@All Days	0.999952	1
0.600207	0.341876	1.24634	1.75563	0.290598	NOC2L	0.536707	Mock CK5+ vs Apical infected@All Days	0.999952	1
0.177036	0.269817	35	0.656135	0.516028	NOC3L	0.287327	Mock CK5+ vs Apical infected@All Days	0.999952	1
0.539379	0.362385	34.9998	1.48841	0.145598	NOC4L	0.836845	Mock CK5+ vs Apical infected@All Days	0.999952	1
0.216624	0.532404	1.27841	0.40688	0.74172	NOCT	0.12976	Mock CK5+ vs Apical infected@All Days	0.999952	1
1.0837	0.393136	1.25397	2.75655	0.17892	NOD1	0.74734	Mock CK5+ vs Apical infected@All Days	0.999952	1
0.532878	0.555498	1.13508	0.95928	0.497473	NOD2	0.303231	Mock CK5+ vs Apical infected@All Days	0.999952	1
0.265583	0.560104	1.17092	0.474167	0.7086	NODAL	0.149599	Mock CK5+ vs Apical infected@All Days	0.999952	1
0.453881	0.554958	1.13091	0.817865	0.550341	NOG	0.259368	Mock CK5+ vs Apical infected@All Days	0.999952	1
-0.191621	0.303744	29.0622	-0.630864	0.53306	NOL10	0.273224	Mock CK5+ vs Apical infected@All Days	0.999952	1
0.0755268	0.338632	35	0.223035	0.824805	NOL11	0.0836487	Mock CK5+ vs Apical infected@All Days	0.999952	1
0.177789	0.395531	1.42973	0.449493	0.71176	NOL12	0.147666	Mock CK5+ vs Apical infected@All Days	0.999952	1
-0.178046	0.325878	35	-0.54636	0.588285	NOL3	0.230412	Mock CK5+ vs Apical infected@All Days	0.999952	1
0.829098	0.553194	1.114	1.49875	0.356223	NOL4	0.448278	Mock CK5+ vs Apical infected@All Days	0.999952	1
0.295277	0.417039	26.1619	0.708031	0.485187	NOL4L	0.314091	Mock CK5+ vs Apical infected@All Days	0.999952	1
-0.534042	0.50445	1.33072	-1.05866	0.444684	NOL6	0.351949	Mock CK5+ vs Apical infected@All Days	0.999952	1
0.018592	0.495194	1.10107	0.0375448	0.975675	NOL7	0.0106948	Mock CK5+ vs Apical infected@All Days	0.999952	1
-0.0154943	0.644993	1.06021	-0.0240224	0.98454	NOL8	0.00676686	Mock CK5+ vs Apical infected@All Days	0.999952	1
0.0138675	0.30847	35	0.0449559	0.964398	NOL9	0.0157437	Mock CK5+ vs Apical infected@All Days	0.999952	1
0.0802869	0.290282	35	0.276583	0.783727	NOLC1	0.105835	Mock CK5+ vs Apical infected@All Days	0.999952	1
-0.171928	0.359048	35	-0.478844	0.635028	NOM1	0.197207	Mock CK5+ vs Apical infected@All Days	0.999952	1
0.224391	0.194306	35	1.15483	0.255982	NOMO3	0.59179	Mock CK5+ vs Apical infected@All Days	0.999952	1
0.00799845	0.305037	15.706	0.0262213	0.979411	NONO	0.00903497	Mock CK5+ vs Apical infected@All Days	0.999952	1
-0.0992754	0.327843	14.1011	-0.302814	0.766453	NOP10	0.115515	Mock CK5+ vs Apical infected@All Days	0.999952	1
-0.068104	0.293398	28.1494	-0.232121	0.818123	NOP14	0.0871814	Mock CK5+ vs Apical infected@All Days	0.999952	1
0.197114	0.501644	1.30109	0.392936	0.74904	NOP16	0.125495	Mock CK5+ vs Apical infected@All Days	0.999952	1
0.566048	0.340909	26.7869	1.66041	0.108496	NOP2	0.964587	Mock CK5+ vs Apical infected@All Days	0.999952	1
0.0852334	0.631381	1.04052	0.134995	0.913917	NOP53	0.0390934	Mock CK5+ vs Apical infected@All Days	0.999952	1
0.579265	0.407867	13.481	1.42023	0.178253	NOP56	0.748962	Mock CK5+ vs Apical infected@All Days	0.999952	1
-0.202392	0.352708	26.5495	-0.573823	0.570917	NOP58	0.243427	Mock CK5+ vs Apical infected@All Days	0.999952	1
0.130921	0.37454	1.32784	0.349552	0.774013	NOP9	0.111252	Mock CK5+ vs Apical infected@All Days	0.999952	1
0.421549	0.241565	31.9291	1.74507	0.0905914	NOS1	1.04291	Mock CK5+ vs Apical infected@All Days	0.999952	1
0.19136	0.305072	1.50028	0.627263	0.612355	NOS1AP	0.212996	Mock CK5+ vs Apical infected@All Days	0.999952	1
0.397946	0.531864	1.13276	0.74821	0.578783	NOS2	0.237485	Mock CK5+ vs Apical infected@All Days	0.999952	1
0.340738	0.466526	1.24771	0.730372	0.57762	NOS3	0.238358	Mock CK5+ vs Apical infected@All Days	0.999952	1
0.531459	0.291387	35	1.8239	0.0767159	NOSIP	1.11511	Mock CK5+ vs Apical infected@All Days	0.999952	1
0.217929	0.372512	35	0.585024	0.562284	NOSTRIN	0.250044	Mock CK5+ vs Apical infected@All Days	0.999952	1
-0.558354	0.400692	31.366	-1.39347	0.173273	NOTCH1	0.761268	Mock CK5+ vs Apical infected@All Days	0.999952	1
0.389027	0.405183	1.39999	0.960127	0.473112	NOTCH2	0.325036	Mock CK5+ vs Apical infected@All Days	0.999952	1
0.110118	0.308655	6.36651	0.356766	0.732796	NOTCH2NLA	0.135017	Mock CK5+ vs Apical infected@All Days	0.999952	1
-0.88802	0.315549	35	-2.8142	0.00797127	NOTCH3	2.09847	Mock CK5+ vs Apical infected@All Days	0.611698	1
-0.561604	0.277924	35	-2.02071	0.0510124	NOTCH4	1.29232	Mock CK5+ vs Apical infected@All Days	0.999952	1
0.277095	0.357228	35	0.775681	0.443148	NOTO	0.353452	Mock CK5+ vs Apical infected@All Days	0.999952	1
0.840765	0.690856	1.3811	1.21699	0.391675	NOTUM	0.407074	Mock CK5+ vs Apical infected@All Days	0.999952	1
0.287457	0.39586	1.28893	0.726158	0.576653	NOVA1	0.239086	Mock CK5+ vs Apical infected@All Days	0.999952	1
-0.118434	0.287521	35	-0.411913	0.682915	NOVA2	0.165633	Mock CK5+ vs Apical infected@All Days	0.999952	1
0.515173	0.427552	18.4831	1.20494	0.24343	NOX3	0.613627	Mock CK5+ vs Apical infected@All Days	0.999952	1
0.242143	0.272319	35	0.889189	0.379972	NOX4	0.420248	Mock CK5+ vs Apical infected@All Days	0.999952	1
-0.418253	0.324591	35	-1.28856	0.206005	NOX5	0.686121	Mock CK5+ vs Apical infected@All Days	0.999952	1
0.313925	0.294834	29.5588	1.06475	0.29561	NOXA1	0.529281	Mock CK5+ vs Apical infected@All Days	0.999952	1
-0.131309	0.357964	35	-0.366823	0.71596	NOXO1	0.145112	Mock CK5+ vs Apical infected@All Days	0.999952	1
0.217806	0.395156	1.27959	0.55119	0.662182	NOXRED1	0.179022	Mock CK5+ vs Apical infected@All Days	0.999952	1
0.148399	0.367719	35	0.403567	0.688987	NPAP1	0.161789	Mock CK5+ vs Apical infected@All Days	0.999952	1
0.364051	0.322703	4.2491	1.12813	0.318904	NPAP1L	0.496339	Mock CK5+ vs Apical infected@All Days	0.999952	1
0.174423	0.331863	35	0.525586	0.60249	NPAS1	0.22005	Mock CK5+ vs Apical infected@All Days	0.999952	1
0.775069	0.416328	1.21147	1.86168	0.27894	NPAS2	0.554489	Mock CK5+ vs Apical infected@All Days	0.999952	1
-0.330359	1.2003	1.07291	-0.27523	0.826595	NPAS3	0.0827071	Mock CK5+ vs Apical infected@All Days	0.999952	1
-0.44521	0.544788	1.29413	-0.817216	0.536995	NPAS4	0.27003	Mock CK5+ vs Apical infected@All Days	0.999952	1
-0.589442	0.549327	1.61153	-1.07303	0.417743	NPAT	0.37909	Mock CK5+ vs Apical infected@All Days	0.999952	1
0.291061	0.382586	17.0166	0.760772	0.457206	NPB	0.339888	Mock CK5+ vs Apical infected@All Days	0.999952	1
0.159655	0.472209	1.31801	0.338102	0.781228	NPBWR1	0.107222	Mock CK5+ vs Apical infected@All Days	0.999952	1
0.253285	0.419196	17.0029	0.604215	0.553678	NPBWR2	0.256743	Mock CK5+ vs Apical infected@All Days	0.999952	1
-0.281152	0.228864	35	-1.22847	0.227468	NPC1	0.643079	Mock CK5+ vs Apical infected@All Days	0.999952	1
0.207128	0.719823	1.08774	0.287749	0.818609	NPC1L1	0.0869234	Mock CK5+ vs Apical infected@All Days	0.999952	1
0.354758	0.394506	1.19321	0.899247	0.513238	NPC2	0.289681	Mock CK5+ vs Apical infected@All Days	0.999952	1
-0.196459	0.342471	1.18101	-0.573651	0.656129	NPDC1	0.183011	Mock CK5+ vs Apical infected@All Days	0.999952	1
-0.0342976	0.364535	35	-0.094086	0.925577	NPEPL1	0.0335872	Mock CK5+ vs Apical infected@All Days	0.999952	1
-0.313024	0.580929	1.12967	-0.538833	0.676836	NPEPPS	0.169516	Mock CK5+ vs Apical infected@All Days	0.999952	1
-0.0184023	0.419785	9.19313	-0.0438375	0.965971	NPFF	0.0150357	Mock CK5+ vs Apical infected@All Days	0.999952	1
0.19585	0.502644	1.11214	0.389641	0.758212	NPFFR1	0.120209	Mock CK5+ vs Apical infected@All Days	0.999952	1
-0.0341659	0.49944	13.6229	-0.0684084	0.946454	NPFFR2	0.0239003	Mock CK5+ vs Apical infected@All Days	0.999952	1
0.330232	0.316619	16.984	1.04299	0.311571	NPHP1	0.506443	Mock CK5+ vs Apical infected@All Days	0.999952	1
-0.240782	0.330399	31.1707	-0.728761	0.471588	NPHP3	0.326437	Mock CK5+ vs Apical infected@All Days	0.999952	1
0.6893	0.555994	1.13802	1.23976	0.412521	NPHP4	0.384554	Mock CK5+ vs Apical infected@All Days	0.999952	1
-0.329622	0.488096	1.17321	-0.675322	0.607807	NPHS1	0.216234	Mock CK5+ vs Apical infected@All Days	0.999952	1
-0.135812	0.400208	21.6435	-0.339353	0.737615	NPHS2	0.13217	Mock CK5+ vs Apical infected@All Days	0.999952	1
0.822593	0.816642	1.49572	1.00729	0.448833	NPIPA1	0.347915	Mock CK5+ vs Apical infected@All Days	0.999952	1
0.214538	1.08892	1.08664	0.197019	0.87415	NPIPB2	0.058414	Mock CK5+ vs Apical infected@All Days	0.999952	1
-0.0454432	0.166757	1.50057	-0.272511	0.817989	NPIPB3	0.0872526	Mock CK5+ vs Apical infected@All Days	0.999952	1
1.27555	0.376095	11.1815	3.39156	0.00588555	NPIPB6	2.23021	Mock CK5+ vs Apical infected@All Days	0.542412	1
0.498286	0.653272	1.45985	0.762753	0.549512	NPL	0.260023	Mock CK5+ vs Apical infected@All Days	0.999952	1
0.240187	0.325082	16.2921	0.738853	0.470508	NPLOC4	0.327433	Mock CK5+ vs Apical infected@All Days	0.999952	1
0.327054	0.253627	8.53529	1.28951	0.231066	NPM1	0.636263	Mock CK5+ vs Apical infected@All Days	0.999952	1
-0.0679053	0.367189	22.9731	-0.184933	0.854905	NPM2	0.0680823	Mock CK5+ vs Apical infected@All Days	0.999952	1
0.247063	0.395167	35	0.62521	0.535889	NPM3	0.270926	Mock CK5+ vs Apical infected@All Days	0.999952	1
-0.421631	0.967532	2.35845	-0.43578	0.699702	NPNT	0.155087	Mock CK5+ vs Apical infected@All Days	0.999952	1
0.176229	0.885084	1.06388	0.19911	0.873357	NPPA	0.0588083	Mock CK5+ vs Apical infected@All Days	0.999952	1
0.499776	0.301334	35	1.65855	0.106144	NPPB	0.974104	Mock CK5+ vs Apical infected@All Days	0.999952	1
0.317572	0.390297	1.21818	0.813669	0.544424	NPPC	0.264063	Mock CK5+ vs Apical infected@All Days	0.999952	1
0.280862	0.296838	1.37684	0.946181	0.480068	NPR1	0.318697	Mock CK5+ vs Apical infected@All Days	0.999952	1
-0.0216207	0.360338	23.4061	-0.0600012	0.952664	NPR2	0.0210602	Mock CK5+ vs Apical infected@All Days	0.999952	1
0.216792	0.405753	18.5834	0.534296	0.599471	NPR3	0.222232	Mock CK5+ vs Apical infected@All Days	0.999952	1
0.513527	0.27451	35	1.8707	0.0697667	NPRL3	1.15635	Mock CK5+ vs Apical infected@All Days	0.999952	1
0.400148	0.430574	1.22954	0.929336	0.498774	NPTN	0.302096	Mock CK5+ vs Apical infected@All Days	0.999952	1
-0.1157	0.48718	1.16007	-0.237489	0.84727	NPTX1	0.0719781	Mock CK5+ vs Apical infected@All Days	0.999952	1
0.148021	0.364582	15.2964	0.406	0.690365	NPTX2	0.160921	Mock CK5+ vs Apical infected@All Days	0.999952	1
0.000253628	0.551101	1.0998	0.00046022	0.999702	NPTXR	0.000129545	Mock CK5+ vs Apical infected@All Days	0.999952	1
0.287176	0.372993	23.6356	0.769924	0.448972	NPVF	0.34778	Mock CK5+ vs Apical infected@All Days	0.999952	1
0.208501	0.395471	1.284	0.527223	0.674592	NPY	0.170959	Mock CK5+ vs Apical infected@All Days	0.999952	1
0.498488	0.42752	13.452	1.166	0.263873	NPY1R	0.578605	Mock CK5+ vs Apical infected@All Days	0.999952	1
0.0285957	0.418701	1.57915	0.0682962	0.953179	NPY2R	0.0208255	Mock CK5+ vs Apical infected@All Days	0.999952	1
-0.0490699	0.356993	13.1768	-0.137454	0.89275	NPY4R	0.0492699	Mock CK5+ vs Apical infected@All Days	0.999952	1
0.0380834	0.475329	1.34303	0.08012	0.946399	NPY5R	0.0239257	Mock CK5+ vs Apical infected@All Days	0.999952	1
0.152937	0.361673	1.33315	0.42286	0.7305	NQO1	0.13638	Mock CK5+ vs Apical infected@All Days	0.999952	1
-0.0438135	0.809939	1.03209	-0.0540949	0.965387	NQO2	0.0152986	Mock CK5+ vs Apical infected@All Days	0.999952	1
0.37672	0.307444	35	1.22533	0.228633	NR0B1	0.64086	Mock CK5+ vs Apical infected@All Days	0.999952	1
0.649912	0.36701	1.71472	1.77083	0.238995	NR0B2	0.621611	Mock CK5+ vs Apical infected@All Days	0.999952	1
0.721544	0.567023	35	1.27251	0.21158	NR1D1	0.674525	Mock CK5+ vs Apical infected@All Days	0.999952	1
-0.281414	0.395107	24.3107	-0.712248	0.483092	NR1D2	0.31597	Mock CK5+ vs Apical infected@All Days	0.999952	1
0.40466	0.355988	18.8627	1.13672	0.269889	NR1H2	0.568814	Mock CK5+ vs Apical infected@All Days	0.999952	1
-0.0189697	0.275481	35	-0.0688602	0.945493	NR1H3	0.0243418	Mock CK5+ vs Apical infected@All Days	0.999952	1
-0.482999	0.344543	18.3823	-1.40185	0.177619	NR1H4	0.750511	Mock CK5+ vs Apical infected@All Days	0.999952	1
0.385878	0.38894	35	0.992125	0.327946	NR1I2	0.484197	Mock CK5+ vs Apical infected@All Days	0.999952	1
-0.164454	0.634977	1.16842	-0.258992	0.833749	NR1I3	0.0789645	Mock CK5+ vs Apical infected@All Days	0.999952	1
-0.348226	1.26542	1.08316	-0.275185	0.826301	NR2C1	0.0828616	Mock CK5+ vs Apical infected@All Days	0.999952	1
-0.112923	0.399373	1.33512	-0.282751	0.814908	NR2C2	0.0888912	Mock CK5+ vs Apical infected@All Days	0.999952	1
0.359234	0.505807	1.09632	0.710218	0.598191	NR2C2AP	0.22316	Mock CK5+ vs Apical infected@All Days	0.999952	1
-0.0885795	0.412615	27.364	-0.214678	0.83161	NR2E1	0.0800803	Mock CK5+ vs Apical infected@All Days	0.999952	1
-0.0303936	0.372707	35	-0.0815483	0.93547	NR2E3	0.0289699	Mock CK5+ vs Apical infected@All Days	0.999952	1
0.372625	0.370256	35	1.0064	0.321132	NR2F1	0.493317	Mock CK5+ vs Apical infected@All Days	0.999952	1
-0.402303	0.275382	35	-1.46089	0.152965	NR2F2	0.815409	Mock CK5+ vs Apical infected@All Days	0.999952	1
0.72632	0.348746	1.34933	2.08266	0.230599	NR2F6	0.637142	Mock CK5+ vs Apical infected@All Days	0.999952	1
-0.214703	0.553998	1.12308	-0.387551	0.758931	NR3C1	0.119798	Mock CK5+ vs Apical infected@All Days	0.999952	1
0.412069	0.717036	1.07078	0.574684	0.662748	NR3C2	0.178651	Mock CK5+ vs Apical infected@All Days	0.999952	1
0.810436	0.486207	1.22794	1.66685	0.308188	NR4A1	0.511184	Mock CK5+ vs Apical infected@All Days	0.999952	1
0.815131	0.432074	35	1.88655	0.0675388	NR4A2	1.17045	Mock CK5+ vs Apical infected@All Days	0.999952	1
0.677688	0.360745	35	1.87858	0.0686517	NR4A3	1.16335	Mock CK5+ vs Apical infected@All Days	0.999952	1
0.531236	0.474033	1.32967	1.12067	0.425043	NR5A1	0.371567	Mock CK5+ vs Apical infected@All Days	0.999952	1
0.0523082	0.277554	28.706	0.188461	0.851841	NR5A2	0.0696414	Mock CK5+ vs Apical infected@All Days	0.999952	1
0.0606429	0.492654	11.7275	0.123094	0.904117	NR6A1	0.0437755	Mock CK5+ vs Apical infected@All Days	0.999952	1
-0.122399	0.391424	23.7717	-0.312701	0.757235	NRAP	0.120769	Mock CK5+ vs Apical infected@All Days	0.999952	1
-0.0029461	0.320671	35	-0.00918729	0.992722	NRARP	0.00317241	Mock CK5+ vs Apical infected@All Days	0.999952	1
0.254667	0.593544	1.22395	0.429062	0.731153	NRAS	0.135992	Mock CK5+ vs Apical infected@All Days	0.999952	1
0.326175	0.435482	2.67987	0.748998	0.514116	NRBF2	0.288939	Mock CK5+ vs Apical infected@All Days	0.999952	1
-0.26583	0.297149	35	-0.894602	0.377111	NRBP1	0.423531	Mock CK5+ vs Apical infected@All Days	0.999952	1
0.575241	0.756523	1.11614	0.760375	0.575089	NRBP2	0.240265	Mock CK5+ vs Apical infected@All Days	0.999952	1
-0.0152805	0.476246	1.35094	-0.0320853	0.978481	NRCAM	0.00944745	Mock CK5+ vs Apical infected@All Days	0.999952	1
0.118206	0.293258	20.5511	0.40308	0.691052	NRDC	0.160489	Mock CK5+ vs Apical infected@All Days	0.999952	1
0.559899	0.339437	35	1.64949	0.107995	NRDE2	0.966597	Mock CK5+ vs Apical infected@All Days	0.999952	1
0.328742	0.361342	1.23459	0.909782	0.50553	NREP	0.296253	Mock CK5+ vs Apical infected@All Days	0.999952	1
0.544203	0.286089	2.02278	1.90221	0.196054	NRF1	0.707624	Mock CK5+ vs Apical infected@All Days	0.999952	1
0.0255848	0.390615	1.37656	0.0654987	0.955985	NRG1	0.0195488	Mock CK5+ vs Apical infected@All Days	0.999952	1
0.741567	0.391495	1.23328	1.89419	0.271104	NRG2	0.566864	Mock CK5+ vs Apical infected@All Days	0.999952	1
0.120374	0.35082	35	0.343122	0.733559	NRG3	0.134565	Mock CK5+ vs Apical infected@All Days	0.999952	1
0.715472	0.750534	1.12881	0.953284	0.500219	NRG4	0.300839	Mock CK5+ vs Apical infected@All Days	0.999952	1
-0.270406	0.389734	31.7057	-0.693823	0.492846	NRIP1	0.307289	Mock CK5+ vs Apical infected@All Days	0.999952	1
-0.156896	0.280566	35	-0.559212	0.579578	NRIP2	0.236888	Mock CK5+ vs Apical infected@All Days	0.999952	1
-0.0543745	0.474592	1.27744	-0.114571	0.924114	NRIP3	0.0342743	Mock CK5+ vs Apical infected@All Days	0.999952	1
0.0304079	0.432259	10.8995	0.0703464	0.945192	NRK	0.0244799	Mock CK5+ vs Apical infected@All Days	0.999952	1
-0.118151	0.408843	1.43571	-0.288988	0.808771	NRL	0.0921744	Mock CK5+ vs Apical infected@All Days	0.999952	1
-0.113017	0.572706	1.09894	-0.197339	0.873684	NRM	0.0586456	Mock CK5+ vs Apical infected@All Days	0.999952	1
-0.116812	0.36409	30.0307	-0.320833	0.750559	NRN1	0.124615	Mock CK5+ vs Apical infected@All Days	0.999952	1
0.0205068	0.39277	24.381	0.0522108	0.958786	NRN1L	0.0182782	Mock CK5+ vs Apical infected@All Days	0.999952	1
0.0161942	0.475026	1.16478	0.0340913	0.977689	NRP1	0.00979921	Mock CK5+ vs Apical infected@All Days	0.999952	1
0.492115	0.326383	35	1.50778	0.140584	NRP2	0.852064	Mock CK5+ vs Apical infected@All Days	0.999952	1
0.25466	0.723443	1.20738	0.352012	0.776348	NRROS	0.109944	Mock CK5+ vs Apical infected@All Days	0.999952	1
-0.165029	0.490863	17.2989	-0.336202	0.740763	NRSN1	0.130321	Mock CK5+ vs Apical infected@All Days	0.999952	1
0.342626	0.528521	1.24227	0.648273	0.615804	NRSN2	0.210557	Mock CK5+ vs Apical infected@All Days	0.999952	1
0.452935	0.3271	35	1.3847	0.174909	NRTN	0.757187	Mock CK5+ vs Apical infected@All Days	0.999952	1
0.231412	0.395162	23.9714	0.585613	0.563609	NRXN1	0.249022	Mock CK5+ vs Apical infected@All Days	0.999952	1
-0.115786	0.50089	1.30066	-0.23116	0.848215	NRXN2	0.0714941	Mock CK5+ vs Apical infected@All Days	0.999952	1
0.221296	0.37004	18.9143	0.598032	0.556912	NRXN3	0.254213	Mock CK5+ vs Apical infected@All Days	0.999952	1
0.00573199	0.283843	11.2551	0.0201943	0.984242	NSA2	0.00689812	Mock CK5+ vs Apical infected@All Days	0.999952	1
0.00770303	0.702594	1.04873	0.0109637	0.992957	NSD1	0.00306949	Mock CK5+ vs Apical infected@All Days	0.999952	1
-0.0807593	0.479463	19.9125	-0.168437	0.867939	NSD2	0.061511	Mock CK5+ vs Apical infected@All Days	0.999952	1
0.200347	0.25384	1.67693	0.789264	0.526068	NSD3	0.278958	Mock CK5+ vs Apical infected@All Days	0.999952	1
-0.183756	0.334717	35	-0.548988	0.586499	NSDHL	0.231733	Mock CK5+ vs Apical infected@All Days	0.999952	1
0.199501	0.815378	1.06597	0.244672	0.845292	NSF	0.072993	Mock CK5+ vs Apical infected@All Days	0.999952	1
0.00450056	0.610656	1.07208	0.00737003	0.995246	NSFL1C	0.00206949	Mock CK5+ vs Apical infected@All Days	0.999952	1
0.3201	0.562346	1.19217	0.569223	0.657696	NSG1	0.181975	Mock CK5+ vs Apical infected@All Days	0.999952	1
0.242545	0.464407	10.6945	0.522268	0.61213	NSG2	0.213156	Mock CK5+ vs Apical infected@All Days	0.999952	1
-0.28412	0.632184	1.10134	-0.449426	0.725523	NSL1	0.139349	Mock CK5+ vs Apical infected@All Days	0.999952	1
-0.414754	0.449269	17.224	-0.923175	0.368668	NSMAF	0.433364	Mock CK5+ vs Apical infected@All Days	0.999952	1
-0.297702	0.517574	1.14667	-0.575188	0.657471	NSMCE1	0.182123	Mock CK5+ vs Apical infected@All Days	0.999952	1
-0.202238	0.329173	28.3048	-0.614384	0.543869	NSMCE2	0.264506	Mock CK5+ vs Apical infected@All Days	0.999952	1
0.352446	0.410617	1.19214	0.858334	0.528894	NSMCE4A	0.276632	Mock CK5+ vs Apical infected@All Days	0.999952	1
0.00426308	0.333678	30.4206	0.012776	0.98989	NSMF	0.00441311	Mock CK5+ vs Apical infected@All Days	0.999952	1
0.243206	0.414056	11.8778	0.587375	0.56795	NSRP1	0.24569	Mock CK5+ vs Apical infected@All Days	0.999952	1
-0.106332	0.363354	35	-0.292641	0.771524	NSUN2	0.11265	Mock CK5+ vs Apical infected@All Days	0.999952	1
0.150885	0.45659	21.9576	0.330461	0.744184	NSUN3	0.128319	Mock CK5+ vs Apical infected@All Days	0.999952	1
0.510314	0.744202	1.06091	0.68572	0.611926	NSUN4	0.213301	Mock CK5+ vs Apical infected@All Days	0.999952	1
0.226002	0.237961	1.38623	0.949744	0.478013	NSUN5	0.320561	Mock CK5+ vs Apical infected@All Days	0.999952	1
1.07797	0.650709	1.38148	1.65661	0.291073	NSUN7	0.535999	Mock CK5+ vs Apical infected@All Days	0.999952	1
0.18647	0.371489	16.8861	0.501954	0.622182	NT5C	0.206083	Mock CK5+ vs Apical infected@All Days	0.999952	1
0.139695	0.462273	1.20754	0.302191	0.806222	NT5C1A	0.0935453	Mock CK5+ vs Apical infected@All Days	0.999952	1
0.464939	0.363457	35	1.27921	0.209238	NT5C1B	0.679359	Mock CK5+ vs Apical infected@All Days	0.999952	1
0.514877	0.396882	1.29183	1.2973	0.379234	NT5C2	0.421092	Mock CK5+ vs Apical infected@All Days	0.999952	1
1.13731	0.336712	18.7806	3.37769	0.00320001	NT5C3A	2.49485	Mock CK5+ vs Apical infected@All Days	0.446652	1
-0.230813	0.306153	29.5379	-0.753914	0.456869	NT5C3B	0.340208	Mock CK5+ vs Apical infected@All Days	0.999952	1
-0.0809208	0.353694	1.26705	-0.228788	0.850387	NT5DC1	0.0703835	Mock CK5+ vs Apical infected@All Days	0.999952	1
1.04378	0.301992	35	3.45632	0.00145425	NT5DC2	2.83736	Mock CK5+ vs Apical infected@All Days	0.348738	1
0.0400067	0.644074	2.19496	0.0621151	0.955671	NT5DC4	0.0196918	Mock CK5+ vs Apical infected@All Days	0.999952	1
-0.134354	0.507758	1.36133	-0.264602	0.825756	NT5E	0.0831483	Mock CK5+ vs Apical infected@All Days	0.999952	1
-0.433214	0.342812	35	-1.26371	0.214687	NTAN1	0.668195	Mock CK5+ vs Apical infected@All Days	0.999952	1
-0.26232	0.308542	35	-0.850192	0.400997	NTAQ1	0.396859	Mock CK5+ vs Apical infected@All Days	0.999952	1
-0.934858	0.295689	35	-3.16163	0.00323361	NTF3	2.49031	Mock CK5+ vs Apical infected@All Days	0.446652	1
-0.232213	0.370874	34.9987	-0.626125	0.535295	NTF4	0.271406	Mock CK5+ vs Apical infected@All Days	0.999952	1
-0.292188	0.3295	1.41016	-0.886764	0.500352	NTHL1	0.300724	Mock CK5+ vs Apical infected@All Days	0.999952	1
-0.197439	0.503389	1.37993	-0.39222	0.746892	NTM	0.126742	Mock CK5+ vs Apical infected@All Days	0.999952	1
0.189848	0.671143	1.46193	0.282873	0.812111	NTMT1	0.0903848	Mock CK5+ vs Apical infected@All Days	0.999952	1
-0.565303	0.317404	24.6439	-1.78102	0.0872405	NTN1	1.05928	Mock CK5+ vs Apical infected@All Days	0.999952	1
0.147934	0.669772	1.2283	0.220873	0.856183	NTN3	0.0674332	Mock CK5+ vs Apical infected@All Days	0.999952	1
0.442117	0.387063	35	1.14224	0.26111	NTN4	0.583177	Mock CK5+ vs Apical infected@All Days	0.999952	1
0.0622078	0.453738	1.12306	0.137101	0.91134	NTNG1	0.0403195	Mock CK5+ vs Apical infected@All Days	0.999952	1
0.105772	0.491051	1.76799	0.215399	0.851707	NTNG2	0.0697098	Mock CK5+ vs Apical infected@All Days	0.999952	1
-0.11702	0.360443	35	-0.324657	0.747373	NTPCR	0.126462	Mock CK5+ vs Apical infected@All Days	0.999952	1
0.040957	0.298543	24.8209	0.137189	0.891988	NTRK1	0.0496411	Mock CK5+ vs Apical infected@All Days	0.999952	1
0.216864	0.465404	1.24414	0.46597	0.709661	NTRK2	0.148949	Mock CK5+ vs Apical infected@All Days	0.999952	1
0.563425	0.348831	35	1.61518	0.115252	NTRK3	0.938353	Mock CK5+ vs Apical infected@All Days	0.999952	1
-0.482785	0.42717	1.29531	-1.13019	0.425486	NTS	0.371115	Mock CK5+ vs Apical infected@All Days	0.999952	1
-0.553537	0.264821	35	-2.09023	0.0439283	NTSR1	1.35726	Mock CK5+ vs Apical infected@All Days	0.963107	1
-0.394851	0.314367	35	-1.25602	0.217429	NUAK1	0.662683	Mock CK5+ vs Apical infected@All Days	0.999952	1
-0.00188272	0.329389	35	-0.00571579	0.995472	NUAK2	0.00197098	Mock CK5+ vs Apical infected@All Days	0.999952	1
0.306633	0.490598	1.43683	0.625019	0.616463	NUB1	0.210093	Mock CK5+ vs Apical infected@All Days	0.999952	1
-0.305165	0.419771	2.33688	-0.72698	0.533145	NUBP1	0.273154	Mock CK5+ vs Apical infected@All Days	0.999952	1
0.00906986	0.325765	35	0.0278417	0.977947	NUBP2	0.00968487	Mock CK5+ vs Apical infected@All Days	0.999952	1
0.00336995	0.37409	1.37958	0.00900837	0.993937	NUBPL	0.00264111	Mock CK5+ vs Apical infected@All Days	0.999952	1
0.318085	0.321728	35	0.988676	0.329608	NUCB1	0.482003	Mock CK5+ vs Apical infected@All Days	0.999952	1
1.00725	0.399553	2.61182	2.52094	0.0985853	NUCB2	1.00619	Mock CK5+ vs Apical infected@All Days	0.999952	1
-0.195355	0.27826	6.58009	-0.702059	0.506707	NUCKS1	0.295243	Mock CK5+ vs Apical infected@All Days	0.999952	1
0.810729	0.371006	11.8241	2.18522	0.0497506	NUDC	1.3032	Mock CK5+ vs Apical infected@All Days	0.999952	1
0.921969	0.320128	35	2.88	0.00674387	NUDCD1	2.17109	Mock CK5+ vs Apical infected@All Days	0.56251	1
0.194015	0.367327	35	0.528181	0.600707	NUDCD2	0.221337	Mock CK5+ vs Apical infected@All Days	0.999952	1
0.767389	0.235628	35	3.25679	0.00250599	NUDCD3	2.60102	Mock CK5+ vs Apical infected@All Days	0.416043	1
0.197417	0.394234	16.5804	0.50076	0.623122	NUDT1	0.205427	Mock CK5+ vs Apical infected@All Days	0.999952	1
0.558567	0.278845	34.9967	2.00314	0.0529544	NUDT11	1.2761	Mock CK5+ vs Apical infected@All Days	0.999952	1
0.638539	0.262521	35	2.43234	0.0202552	NUDT12	1.69346	Mock CK5+ vs Apical infected@All Days	0.800288	1
-0.0991804	0.331551	27.7237	-0.299141	0.767063	NUDT13	0.115169	Mock CK5+ vs Apical infected@All Days	0.999952	1
-0.104886	0.350688	1.73706	-0.299088	0.796793	NUDT14	0.0986545	Mock CK5+ vs Apical infected@All Days	0.999952	1
0.376464	0.333843	12.9542	1.12767	0.279914	NUDT15	0.552975	Mock CK5+ vs Apical infected@All Days	0.999952	1
0.0529939	0.50805	8.62287	0.104309	0.91931	NUDT16	0.0365379	Mock CK5+ vs Apical infected@All Days	0.999952	1
-0.275568	0.33807	35	-0.81512	0.420516	NUDT17	0.376218	Mock CK5+ vs Apical infected@All Days	0.999952	1
0.844048	0.293018	35	2.88053	0.00673473	NUDT18	2.17168	Mock CK5+ vs Apical infected@All Days	0.56251	1
0.142395	0.651167	1.0918	0.218676	0.86058	NUDT19	0.065209	Mock CK5+ vs Apical infected@All Days	0.999952	1
0.726077	0.397418	1.73523	1.82699	0.228089	NUDT2	0.641896	Mock CK5+ vs Apical infected@All Days	0.999952	1
-0.243984	0.237747	35	-1.02623	0.311823	NUDT22	0.506093	Mock CK5+ vs Apical infected@All Days	0.999952	1
0.136065	0.300274	17.2483	0.453134	0.656101	NUDT3	0.183029	Mock CK5+ vs Apical infected@All Days	0.999952	1
0.33112	0.318967	1.36201	1.0381	0.448751	NUDT4	0.347995	Mock CK5+ vs Apical infected@All Days	0.999952	1
0.272985	0.317364	1.26298	0.860162	0.522111	NUDT4B	0.282237	Mock CK5+ vs Apical infected@All Days	0.999952	1
-0.150014	0.379321	35	-0.39548	0.694889	NUDT5	0.158084	Mock CK5+ vs Apical infected@All Days	0.999952	1
-0.158111	0.311583	35	-0.507445	0.615026	NUDT6	0.211107	Mock CK5+ vs Apical infected@All Days	0.999952	1
-0.162746	0.284057	35	-0.572935	0.570352	NUDT7	0.243857	Mock CK5+ vs Apical infected@All Days	0.999952	1
0.142541	0.342534	35	0.416137	0.679851	NUDT8	0.167587	Mock CK5+ vs Apical infected@All Days	0.999952	1
0.0505066	0.621133	1.094	0.0813137	0.947466	NUDT9	0.0234364	Mock CK5+ vs Apical infected@All Days	0.999952	1
-0.0699409	0.624573	1.11852	-0.111982	0.927496	NUF2	0.0326881	Mock CK5+ vs Apical infected@All Days	0.999952	1
0.281524	0.354712	20.5917	0.793669	0.436439	NUFIP1	0.360076	Mock CK5+ vs Apical infected@All Days	0.999952	1
-0.106914	0.521945	1.50689	-0.204838	0.861912	NUFIP2	0.0645368	Mock CK5+ vs Apical infected@All Days	0.999952	1
0.29453	0.650544	1.09646	0.452744	0.723976	NUGGC	0.140276	Mock CK5+ vs Apical infected@All Days	0.999952	1
0.212352	0.324336	35	0.654727	0.516923	NUMA1	0.286574	Mock CK5+ vs Apical infected@All Days	0.999952	1
0.912497	0.496596	1.24939	1.8375	0.277274	NUMB	0.55709	Mock CK5+ vs Apical infected@All Days	0.999952	1
0.343372	0.403307	1.36878	0.851392	0.517499	NUMBL	0.286091	Mock CK5+ vs Apical infected@All Days	0.999952	1
0.0406139	0.337397	35	0.120374	0.904875	NUP107	0.0434114	Mock CK5+ vs Apical infected@All Days	0.999952	1
-0.362444	0.422931	29.3148	-0.856982	0.398407	NUP133	0.399673	Mock CK5+ vs Apical infected@All Days	0.999952	1
0.565025	0.661496	1.05733	0.854163	0.543627	NUP153	0.264699	Mock CK5+ vs Apical infected@All Days	0.999952	1
0.445036	0.267131	21.8248	1.66598	0.110007	NUP160	0.958579	Mock CK5+ vs Apical infected@All Days	0.999952	1
-0.518021	0.604327	1.16247	-0.857186	0.532039	NUP188	0.274057	Mock CK5+ vs Apical infected@All Days	0.999952	1
0.474849	0.774036	1.13844	0.613471	0.639294	NUP205	0.1943	Mock CK5+ vs Apical infected@All Days	0.999952	1
0.431783	0.371083	17.7965	1.16358	0.25996	NUP210	0.585094	Mock CK5+ vs Apical infected@All Days	0.999952	1
0.330101	0.305852	20.9617	1.07929	0.292723	NUP214	0.533543	Mock CK5+ vs Apical infected@All Days	0.999952	1
0.185131	0.288073	35	0.642653	0.524637	NUP35	0.280141	Mock CK5+ vs Apical infected@All Days	0.999952	1
0.0677761	0.431334	17.0095	0.157131	0.876991	NUP37	0.0570047	Mock CK5+ vs Apical infected@All Days	0.999952	1
-0.326173	0.360035	35	-0.905949	0.371158	NUP42	0.430442	Mock CK5+ vs Apical infected@All Days	0.999952	1
0.305727	0.56792	1.33511	0.538327	0.666272	NUP43	0.176349	Mock CK5+ vs Apical infected@All Days	0.999952	1
0.551285	0.384214	1.45102	1.43484	0.329266	NUP50	0.482453	Mock CK5+ vs Apical infected@All Days	0.999952	1
0.013111	1.0732	1.14036	0.0122167	0.992032	NUP54	0.00347435	Mock CK5+ vs Apical infected@All Days	0.999952	1
0.288317	0.487863	1.40467	0.590979	0.635394	NUP58	0.196957	Mock CK5+ vs Apical infected@All Days	0.999952	1
1.07979	0.300943	16.5759	3.58802	0.00234525	NUP62	2.62981	Mock CK5+ vs Apical infected@All Days	0.400922	1
-0.2444	0.441537	3.83627	-0.553521	0.610575	NUP62CL	0.214261	Mock CK5+ vs Apical infected@All Days	0.999952	1
0.225127	0.556929	1.1446	0.404229	0.748547	NUP85	0.125781	Mock CK5+ vs Apical infected@All Days	0.999952	1
0.14878	0.402832	25.1861	0.369335	0.714965	NUP88	0.145715	Mock CK5+ vs Apical infected@All Days	0.999952	1
0.229651	0.35535	26.3384	0.646265	0.523699	NUP93	0.280918	Mock CK5+ vs Apical infected@All Days	0.999952	1
0.0867228	0.368525	35	0.235324	0.815329	NUP98	0.0886673	Mock CK5+ vs Apical infected@All Days	0.999952	1
0.445287	0.426373	34.9998	1.04436	0.303478	NUPR1	0.517872	Mock CK5+ vs Apical infected@All Days	0.999952	1
-0.0212582	0.35375	35	-0.0600939	0.952423	NUPR2	0.0211703	Mock CK5+ vs Apical infected@All Days	0.999952	1
-0.383214	0.261664	28.5072	-1.46453	0.153992	NUS1	0.812502	Mock CK5+ vs Apical infected@All Days	0.999952	1
0.452017	0.340186	1.312	1.32873	0.369077	NUSAP1	0.432883	Mock CK5+ vs Apical infected@All Days	0.999952	1
0.344615	0.298007	1.38234	1.1564	0.409226	NUTF2	0.388036	Mock CK5+ vs Apical infected@All Days	0.999952	1
-0.034424	0.305529	29.1669	-0.11267	0.911064	NUTM1	0.0404511	Mock CK5+ vs Apical infected@All Days	0.999952	1
0.375266	0.201525	15.1459	1.86213	0.0821005	NUTM2A	1.08565	Mock CK5+ vs Apical infected@All Days	0.999952	1
0.565521	0.300313	35	1.88311	0.0680176	NUTM2F	1.16738	Mock CK5+ vs Apical infected@All Days	0.999952	1
-0.0782566	0.463859	4.31523	-0.168708	0.873643	NUTM2G	0.0586661	Mock CK5+ vs Apical infected@All Days	0.999952	1
-0.174566	0.398341	1.24379	-0.438233	0.725157	NVL	0.139568	Mock CK5+ vs Apical infected@All Days	0.999952	1
0.659001	0.290817	20.2605	2.26604	0.0345483	NWD1	1.46157	Mock CK5+ vs Apical infected@All Days	0.908855	1
0.239672	0.645049	1.06292	0.371557	0.770625	NWD2	0.113157	Mock CK5+ vs Apical infected@All Days	0.999952	1
0.613597	0.462771	9.59804	1.32592	0.215555	NXF1	0.666442	Mock CK5+ vs Apical infected@All Days	0.999952	1
0.45225	0.397991	2.73659	1.13633	0.345463	NXF2	0.461598	Mock CK5+ vs Apical infected@All Days	0.999952	1
0.571483	0.39865	1.32545	1.43355	0.342743	NXF5	0.465032	Mock CK5+ vs Apical infected@All Days	0.999952	1
-0.112685	0.322475	35	-0.349438	0.728855	NXN	0.137359	Mock CK5+ vs Apical infected@All Days	0.999952	1
0.442493	0.808636	1.46847	0.547209	0.655739	NXNL1	0.183269	Mock CK5+ vs Apical infected@All Days	0.999952	1
0.000775823	0.428097	15.9238	0.00181226	0.998577	NXPE1	0.000618643	Mock CK5+ vs Apical infected@All Days	0.999952	1
-0.0753401	0.795411	1.20606	-0.0947185	0.937788	NXPE2	0.0278955	Mock CK5+ vs Apical infected@All Days	0.999952	1
0.401074	0.351901	35	1.13973	0.262137	NXPE4	0.581471	Mock CK5+ vs Apical infected@All Days	0.999952	1
0.042061	0.314043	18.2001	0.133934	0.894925	NXPH1	0.0482135	Mock CK5+ vs Apical infected@All Days	0.999952	1
-0.198924	0.374555	35	-0.531093	0.598709	NXPH2	0.222784	Mock CK5+ vs Apical infected@All Days	0.999952	1
0.426755	0.391534	23.524	1.08995	0.286773	NXPH4	0.542462	Mock CK5+ vs Apical infected@All Days	0.999952	1
-0.0491728	0.562995	1.19272	-0.0873416	0.942719	NXT1	0.0256179	Mock CK5+ vs Apical infected@All Days	0.999952	1
0.590907	0.331203	26.9911	1.78412	0.0856512	NXT2	1.06727	Mock CK5+ vs Apical infected@All Days	0.999952	1
-0.257544	0.298993	7.15096	-0.861372	0.416978	NYAP1	0.379887	Mock CK5+ vs Apical infected@All Days	0.999952	1
-0.556578	0.317983	29.5244	-1.75034	0.0904466	NYAP2	1.04361	Mock CK5+ vs Apical infected@All Days	0.999952	1
0.485751	0.456911	1.15585	1.06312	0.460991	NYNRIN	0.336308	Mock CK5+ vs Apical infected@All Days	0.999952	1
0.239449	0.502856	1.16036	0.476178	0.70804	OAF	0.149942	Mock CK5+ vs Apical infected@All Days	0.999952	1
0.114619	0.281185	25.5807	0.407629	0.686937	OARD1	0.163083	Mock CK5+ vs Apical infected@All Days	0.999952	1
0.557951	0.414635	28.715	1.34564	0.188947	OAS1	0.72366	Mock CK5+ vs Apical infected@All Days	0.999952	1
1.0451	0.434823	28.1194	2.4035	0.0230756	OAS2	1.63685	Mock CK5+ vs Apical infected@All Days	0.816883	1
0.206884	0.453452	17.5566	0.456243	0.653809	OAS3	0.184549	Mock CK5+ vs Apical infected@All Days	0.999952	1
0.59514	0.466651	35	1.27534	0.210588	OASL	0.676566	Mock CK5+ vs Apical infected@All Days	0.999952	1
0.710864	0.38886	14.0264	1.82807	0.0888832	OAT	1.05118	Mock CK5+ vs Apical infected@All Days	0.999952	1
0.184854	0.473734	6.71116	0.390207	0.708471	OAZ1	0.149678	Mock CK5+ vs Apical infected@All Days	0.999952	1
0.343304	0.317347	25.023	1.08179	0.28966	OAZ2	0.538111	Mock CK5+ vs Apical infected@All Days	0.999952	1
0.400599	0.348141	35	1.15068	0.257664	OAZ3	0.588946	Mock CK5+ vs Apical infected@All Days	0.999952	1
-0.968238	0.375198	35	-2.5806	0.0142156	OBI1	1.84723	Mock CK5+ vs Apical infected@All Days	0.737078	1
0.794868	0.284915	35	2.78984	0.00847651	OBP2B	2.07178	Mock CK5+ vs Apical infected@All Days	0.622308	1
0.420625	0.812714	1.33581	0.517556	0.677387	OBSCN	0.169163	Mock CK5+ vs Apical infected@All Days	0.999952	1
0.404908	0.294605	22.9719	1.37441	0.182576	OBSL1	0.738557	Mock CK5+ vs Apical infected@All Days	0.999952	1
-0.810564	0.462455	17.8715	-1.75274	0.0967842	OC90	1.0142	Mock CK5+ vs Apical infected@All Days	0.999952	1
0.294308	0.4102	1.19073	0.717476	0.587505	OCA2	0.230989	Mock CK5+ vs Apical infected@All Days	0.999952	1
0.570334	0.279132	35	2.04324	0.0486145	OCEL1	1.31323	Mock CK5+ vs Apical infected@All Days	0.999952	1
0.136628	0.30299	28.4402	0.450932	0.655458	OCIAD1	0.183455	Mock CK5+ vs Apical infected@All Days	0.999952	1
0.0266579	0.297894	35	0.0894879	0.929204	OCIAD2	0.0318888	Mock CK5+ vs Apical infected@All Days	0.999952	1
0.116577	0.45351	1.40452	0.257055	0.829689	OCLN	0.0810845	Mock CK5+ vs Apical infected@All Days	0.999952	1
0.0758997	0.237393	35	0.319722	0.75108	OCM	0.124314	Mock CK5+ vs Apical infected@All Days	0.999952	1
0.319352	0.276383	21.4106	1.15547	0.260631	OCSTAMP	0.583973	Mock CK5+ vs Apical infected@All Days	0.999952	1
2.11945	0.361985	11.3001	5.85508	9.88818e-05	ODAD1	4.00488	Mock CK5+ vs Apical infected@All Days	0.0748562	1
0.767832	0.574156	1.14096	1.33732	0.3878	ODAD2	0.411392	Mock CK5+ vs Apical infected@All Days	0.999952	1
0.976531	0.355682	1.80492	2.74552	0.123908	ODAD3	0.906901	Mock CK5+ vs Apical infected@All Days	0.999952	1
0.819422	0.354289	35	2.31286	0.0267298	ODAD4	1.573	Mock CK5+ vs Apical infected@All Days	0.831779	1
-0.387868	0.311822	35	-1.24388	0.221812	ODAM	0.654016	Mock CK5+ vs Apical infected@All Days	0.999952	1
0.466264	0.489542	1.49919	0.95245	0.468715	ODAPH	0.329091	Mock CK5+ vs Apical infected@All Days	0.999952	1
-0.0646721	0.370373	35	-0.174614	0.862389	ODC1	0.0642966	Mock CK5+ vs Apical infected@All Days	0.999952	1
-0.237761	0.451942	35	-0.526089	0.602144	ODF1	0.220299	Mock CK5+ vs Apical infected@All Days	0.999952	1
0.666931	0.267827	26.3977	2.49016	0.0193779	ODF2	1.71269	Mock CK5+ vs Apical infected@All Days	0.783487	1
1.4474	0.262314	35	5.51781	3.33864e-06	ODF2L	5.47643	Mock CK5+ vs Apical infected@All Days	0.0113375	0.0576449
0.723091	0.472555	10.169	1.53017	0.156468	ODF3	0.805575	Mock CK5+ vs Apical infected@All Days	0.999952	1
2.30067	0.706246	1.59444	3.25761	0.110759	ODF3B	0.955623	Mock CK5+ vs Apical infected@All Days	0.999952	1
0.138602	0.582959	1.12159	0.237756	0.848051	ODF3L1	0.0715781	Mock CK5+ vs Apical infected@All Days	0.999952	1
-0.0902665	0.438159	1.23235	-0.206013	0.865533	ODF3L2	0.0627163	Mock CK5+ vs Apical infected@All Days	0.999952	1
-0.0788712	0.463577	1.74074	-0.170136	0.882581	ODR4	0.0542454	Mock CK5+ vs Apical infected@All Days	0.999952	1
-0.241976	0.447237	1.33381	-0.541047	0.664885	OFCC1	0.177253	Mock CK5+ vs Apical infected@All Days	0.999952	1
-0.279417	0.36485	1.24866	-0.76584	0.562059	OFD1	0.250218	Mock CK5+ vs Apical infected@All Days	0.999952	1
0.227062	0.438494	1.17304	0.517823	0.685227	OGA	0.164165	Mock CK5+ vs Apical infected@All Days	0.999952	1
0.318624	0.40584	1.4064	0.785098	0.542869	OGDH	0.265305	Mock CK5+ vs Apical infected@All Days	0.999952	1
-0.168536	0.374526	25.4224	-0.449999	0.656525	OGDHL	0.182749	Mock CK5+ vs Apical infected@All Days	0.999952	1
0.00120089	0.389597	17.9271	0.00308239	0.997575	OGFOD1	0.00105459	Mock CK5+ vs Apical infected@All Days	0.999952	1
0.479545	0.485214	1.14598	0.988316	0.486395	OGFOD2	0.313011	Mock CK5+ vs Apical infected@All Days	0.999952	1
-0.416732	0.395003	35	-1.05501	0.29865	OGFOD3	0.524838	Mock CK5+ vs Apical infected@All Days	0.999952	1
0.447735	0.314948	34.9995	1.42162	0.163987	OGFR	0.78519	Mock CK5+ vs Apical infected@All Days	0.999952	1
0.0151925	0.302028	34.9997	0.0503014	0.960168	OGFRL1	0.0176527	Mock CK5+ vs Apical infected@All Days	0.999952	1
0.518849	0.40736	35	1.27369	0.211168	OGG1	0.675372	Mock CK5+ vs Apical infected@All Days	0.999952	1
0.468906	0.356742	21.2104	1.31441	0.202745	OGN	0.693051	Mock CK5+ vs Apical infected@All Days	0.999952	1
0.421495	0.298704	35	1.41108	0.167049	OGT	0.777155	Mock CK5+ vs Apical infected@All Days	0.999952	1
-0.431599	0.439971	1.28868	-0.98097	0.474898	OIP5	0.323399	Mock CK5+ vs Apical infected@All Days	0.999952	1
-0.201257	0.372624	1.81101	-0.540108	0.648109	OIT3	0.188352	Mock CK5+ vs Apical infected@All Days	0.999952	1
-0.295683	0.40378	12.7806	-0.732289	0.477208	OLA1	0.321293	Mock CK5+ vs Apical infected@All Days	0.999952	1
0.142731	0.529441	1.4106	0.269588	0.821584	OLAH	0.0853479	Mock CK5+ vs Apical infected@All Days	0.999952	1
0.203162	0.403767	20.8533	0.503165	0.620121	OLFM1	0.207523	Mock CK5+ vs Apical infected@All Days	0.999952	1
0.450115	0.436714	1.22178	1.03069	0.464357	OLFM2	0.333148	Mock CK5+ vs Apical infected@All Days	0.999952	1
0.0195926	0.417675	1.55012	0.0469088	0.967903	OLFM3	0.0141682	Mock CK5+ vs Apical infected@All Days	0.999952	1
0.259521	0.310815	24.2971	0.834968	0.411871	OLFML2A	0.385239	Mock CK5+ vs Apical infected@All Days	0.999952	1
-0.263691	0.34937	30.8353	-0.754762	0.456118	OLFML2B	0.340923	Mock CK5+ vs Apical infected@All Days	0.999952	1
0.550683	0.400426	1.4348	1.37524	0.344941	OLFML3	0.462256	Mock CK5+ vs Apical infected@All Days	0.999952	1
-0.358701	0.391164	17.0074	-0.917008	0.37196	OLIG1	0.429504	Mock CK5+ vs Apical infected@All Days	0.999952	1
0.0939583	0.485015	1.14384	0.193723	0.875028	OLIG2	0.0579781	Mock CK5+ vs Apical infected@All Days	0.999952	1
0.330416	0.464478	1.22978	0.711371	0.587385	OLIG3	0.231077	Mock CK5+ vs Apical infected@All Days	0.999952	1
0.015509	0.329542	27.8582	0.0470621	0.962799	OLR1	0.0164642	Mock CK5+ vs Apical infected@All Days	0.999952	1
0.151971	0.340233	1.31261	0.446669	0.717631	OMA1	0.144099	Mock CK5+ vs Apical infected@All Days	0.999952	1
-0.165347	0.721712	1.1725	-0.229105	0.852206	OMD	0.0694556	Mock CK5+ vs Apical infected@All Days	0.999952	1
-0.158044	0.294238	35	-0.537129	0.594577	OMG	0.225792	Mock CK5+ vs Apical infected@All Days	0.999952	1
0.103159	0.440931	1.8663	0.233958	0.838153	OMP	0.0766768	Mock CK5+ vs Apical infected@All Days	0.999952	1
0.0816516	0.337686	35	0.241798	0.810348	ONECUT1	0.0913284	Mock CK5+ vs Apical infected@All Days	0.999952	1
0.475668	0.398842	27.3394	1.19262	0.243266	ONECUT2	0.613918	Mock CK5+ vs Apical infected@All Days	0.999952	1
0.103888	0.287822	26.3998	0.360945	0.721013	OOEP	0.142057	Mock CK5+ vs Apical infected@All Days	0.999952	1
0.394013	0.359901	35	1.09478	0.281089	OOSP4B	0.551156	Mock CK5+ vs Apical infected@All Days	0.999952	1
-0.00321694	0.451635	15.071	-0.00712287	0.99441	OPA1	0.00243441	Mock CK5+ vs Apical infected@All Days	0.999952	1
0.117774	0.385259	35	0.3057	0.761644	OPA3	0.118248	Mock CK5+ vs Apical infected@All Days	0.999952	1
0.489276	0.352228	28.6378	1.38909	0.175514	OPALIN	0.755689	Mock CK5+ vs Apical infected@All Days	0.999952	1
-0.526908	0.438692	15.5596	-1.20109	0.247681	OPCML	0.606107	Mock CK5+ vs Apical infected@All Days	0.999952	1
0.203962	0.369801	35	0.551546	0.584764	OPLAH	0.233019	Mock CK5+ vs Apical infected@All Days	0.999952	1
0.230008	0.338037	1.27911	0.680422	0.598274	OPN1MW	0.2231	Mock CK5+ vs Apical infected@All Days	0.999952	1
-0.360198	0.401506	25.1047	-0.897118	0.378179	OPN1MW2	0.422302	Mock CK5+ vs Apical infected@All Days	0.999952	1
-0.072042	0.624313	1.11629	-0.115394	0.925331	OPN1MW3	0.0337027	Mock CK5+ vs Apical infected@All Days	0.999952	1
0.272766	0.446132	1.95996	0.611401	0.604281	OPN1SW	0.218761	Mock CK5+ vs Apical infected@All Days	0.999952	1
-0.445385	0.514949	1.43324	-0.864911	0.507511	OPN3	0.294555	Mock CK5+ vs Apical infected@All Days	0.999952	1
-0.219005	0.479161	9.78143	-0.457058	0.657612	OPN4	0.182031	Mock CK5+ vs Apical infected@All Days	0.999952	1
-0.284033	0.382086	1.96321	-0.743375	0.535975	OPN5	0.270855	Mock CK5+ vs Apical infected@All Days	0.999952	1
0.432649	0.325515	30.4866	1.32912	0.19367	OPRD1	0.712938	Mock CK5+ vs Apical infected@All Days	0.999952	1
0.00599834	0.293713	29.2348	0.0204225	0.983845	OPRK1	0.00707327	Mock CK5+ vs Apical infected@All Days	0.999952	1
-0.019369	0.444663	7.13077	-0.0435588	0.966451	OPRL1	0.0148202	Mock CK5+ vs Apical infected@All Days	0.999952	1
0.00194626	0.454478	10.0717	0.0042824	0.996667	OPRM1	0.00145002	Mock CK5+ vs Apical infected@All Days	0.999952	1
0.42665	0.655606	1.13166	0.650772	0.622156	OPRPN	0.206101	Mock CK5+ vs Apical infected@All Days	0.999952	1
0.610042	0.356112	29.6236	1.71306	0.09715	OPTN	1.01256	Mock CK5+ vs Apical infected@All Days	0.999952	1
0.568949	0.316795	35	1.79595	0.0811388	OR10A2	1.09077	Mock CK5+ vs Apical infected@All Days	0.999952	1
-0.284607	0.442395	35	-0.643332	0.524201	OR10A3	0.280502	Mock CK5+ vs Apical infected@All Days	0.999952	1
0.576602	0.384983	16.5558	1.49773	0.153025	OR10A4	0.815237	Mock CK5+ vs Apical infected@All Days	0.999952	1
0.323381	0.341495	1.33206	0.946956	0.483389	OR10A5	0.315704	Mock CK5+ vs Apical infected@All Days	0.999952	1
-0.246798	0.338797	35	-0.728452	0.471183	OR10A6	0.32681	Mock CK5+ vs Apical infected@All Days	0.999952	1
0.388697	0.814157	1.06037	0.477423	0.71278	OR10A7	0.147044	Mock CK5+ vs Apical infected@All Days	0.999952	1
0.234074	0.325868	35	0.718311	0.477333	OR10AD1	0.321178	Mock CK5+ vs Apical infected@All Days	0.999952	1
-0.3735	0.758951	1.14676	-0.492126	0.700203	OR10AG1	0.154776	Mock CK5+ vs Apical infected@All Days	0.999952	1
0.173155	0.645212	1.33901	0.26837	0.823852	OR10C1	0.084151	Mock CK5+ vs Apical infected@All Days	0.999952	1
-0.514128	0.531893	5.9536	-0.966601	0.371351	OR10D3	0.430216	Mock CK5+ vs Apical infected@All Days	0.999952	1
0.550582	0.346601	28.7679	1.58852	0.1231	OR10G2	0.909741	Mock CK5+ vs Apical infected@All Days	0.999952	1
0.340752	0.312991	35	1.0887	0.283728	OR10G3	0.547098	Mock CK5+ vs Apical infected@All Days	0.999952	1
0.307582	0.339563	35	0.905818	0.371226	OR10G4	0.430362	Mock CK5+ vs Apical infected@All Days	0.999952	1
-0.43766	0.364972	17.3621	-1.19916	0.246575	OR10G8	0.608051	Mock CK5+ vs Apical infected@All Days	0.999952	1
0.195954	0.288409	35	0.679431	0.501334	OR10G9	0.299873	Mock CK5+ vs Apical infected@All Days	0.999952	1
0.0130371	0.578955	1.3291	0.0225183	0.984934	OR10H1	0.00659288	Mock CK5+ vs Apical infected@All Days	0.999952	1
0.51974	0.520126	1.31649	0.999258	0.46603	OR10H2	0.331586	Mock CK5+ vs Apical infected@All Days	0.999952	1
-0.111079	0.512041	1.15125	-0.216934	0.860293	OR10H3	0.0653537	Mock CK5+ vs Apical infected@All Days	0.999952	1
-0.304504	0.316815	35	-0.961139	0.343076	OR10H4	0.46461	Mock CK5+ vs Apical infected@All Days	0.999952	1
0.107829	0.52502	1.2052	0.205381	0.866454	OR10H5	0.0622547	Mock CK5+ vs Apical infected@All Days	0.999952	1
0.170972	0.415634	35	0.411352	0.683323	OR10J1	0.165374	Mock CK5+ vs Apical infected@All Days	0.999952	1
0.193724	0.325107	24.8931	0.595878	0.556637	OR10J3	0.254428	Mock CK5+ vs Apical infected@All Days	0.999952	1
0.0281599	0.304585	26.6986	0.0924533	0.927028	OR10J4	0.0329071	Mock CK5+ vs Apical infected@All Days	0.999952	1
0.0698115	0.338731	35	0.206097	0.837909	OR10J5	0.076803	Mock CK5+ vs Apical infected@All Days	0.999952	1
0.112814	0.818991	1.08499	0.137748	0.911488	OR10K1	0.040249	Mock CK5+ vs Apical infected@All Days	0.999952	1
0.0430559	0.489618	1.49899	0.0879377	0.940207	OR10K2	0.0267764	Mock CK5+ vs Apical infected@All Days	0.999952	1
-0.00666017	0.631165	1.16031	-0.0105522	0.993097	OR10P1	0.00300853	Mock CK5+ vs Apical infected@All Days	0.999952	1
0.323218	0.409558	1.45714	0.789186	0.537942	OR10Q1	0.269265	Mock CK5+ vs Apical infected@All Days	0.999952	1
0.231439	0.40038	23.573	0.578048	0.568713	OR10R2	0.245106	Mock CK5+ vs Apical infected@All Days	0.999952	1
0.0886351	0.293924	34.9993	0.301558	0.764774	OR10S1	0.116467	Mock CK5+ vs Apical infected@All Days	0.999952	1
0.322917	0.297855	15.627	1.08414	0.294746	OR10T2	0.530552	Mock CK5+ vs Apical infected@All Days	0.999952	1
0.156095	0.562436	1.18891	0.277534	0.821802	OR10V1	0.085233	Mock CK5+ vs Apical infected@All Days	0.999952	1
0.278935	0.260269	35	1.07172	0.291182	OR10W1	0.535836	Mock CK5+ vs Apical infected@All Days	0.999952	1
0.691532	0.553654	1.12021	1.24903	0.412451	OR10X1	0.384628	Mock CK5+ vs Apical infected@All Days	0.999952	1
0.0680102	0.374058	34.9999	0.181818	0.856775	OR10Z1	0.0671333	Mock CK5+ vs Apical infected@All Days	0.999952	1
-0.277609	0.411327	12.4667	-0.67491	0.512056	OR11G2	0.290682	Mock CK5+ vs Apical infected@All Days	0.999952	1
0.183313	0.410561	10.1015	0.446494	0.66466	OR11H1	0.177401	Mock CK5+ vs Apical infected@All Days	0.999952	1
-0.458051	0.301259	12.5066	-1.52046	0.153268	OR11H6	0.814548	Mock CK5+ vs Apical infected@All Days	0.999952	1
0.429046	0.300597	28.4774	1.42731	0.164364	OR11H7	0.784193	Mock CK5+ vs Apical infected@All Days	0.999952	1
0.425132	0.388929	18.6836	1.09308	0.288251	OR11L1	0.540229	Mock CK5+ vs Apical infected@All Days	0.999952	1
-0.495816	0.481584	20.1873	-1.02955	0.315399	OR12D1	0.50114	Mock CK5+ vs Apical infected@All Days	0.999952	1
0.0845092	0.440323	15.361	0.191926	0.850315	OR12D2	0.0704203	Mock CK5+ vs Apical infected@All Days	0.999952	1
0.549761	0.394871	15.9748	1.39226	0.182924	OR12D3	0.737728	Mock CK5+ vs Apical infected@All Days	0.999952	1
-0.664729	0.342794	35	-1.93915	0.0605783	OR13A1	1.21768	Mock CK5+ vs Apical infected@All Days	0.999952	1
0.34949	0.885463	1.0273	0.394698	0.7593	OR13C2	0.119587	Mock CK5+ vs Apical infected@All Days	0.999952	1
0.595828	0.394788	1.27508	1.50924	0.332307	OR13C3	0.478461	Mock CK5+ vs Apical infected@All Days	0.999952	1
0.327736	0.450912	15.9883	0.72683	0.477838	OR13C4	0.320719	Mock CK5+ vs Apical infected@All Days	0.999952	1
-0.254971	0.418261	35	-0.609598	0.546066	OR13C5	0.262755	Mock CK5+ vs Apical infected@All Days	0.999952	1
-0.165645	0.29151	35	-0.568231	0.573506	OR13C8	0.241462	Mock CK5+ vs Apical infected@All Days	0.999952	1
-0.201842	0.385535	31.6574	-0.523537	0.604247	OR13C9	0.218786	Mock CK5+ vs Apical infected@All Days	0.999952	1
0.469884	0.327705	35	1.43386	0.160485	OR13D1	0.794565	Mock CK5+ vs Apical infected@All Days	0.999952	1
-0.103614	0.490636	1.19389	-0.211182	0.863007	OR13F1	0.0639858	Mock CK5+ vs Apical infected@All Days	0.999952	1
0.107581	0.405806	29.5881	0.265105	0.792767	OR13G1	0.100854	Mock CK5+ vs Apical infected@All Days	0.999952	1
0.0329899	0.360717	35	0.0914565	0.927651	OR13J1	0.0326152	Mock CK5+ vs Apical infected@All Days	0.999952	1
-0.6839	0.572671	1.38408	-1.19423	0.397904	OR14A16	0.400221	Mock CK5+ vs Apical infected@All Days	0.999952	1
0.33864	0.465319	1.24286	0.727758	0.579127	OR14C36	0.237226	Mock CK5+ vs Apical infected@All Days	0.999952	1
-0.1939	0.385367	19.9313	-0.503156	0.62037	OR14I1	0.20735	Mock CK5+ vs Apical infected@All Days	0.999952	1
0.292039	0.339762	27.5119	0.859541	0.39747	OR14J1	0.400695	Mock CK5+ vs Apical infected@All Days	0.999952	1
0.484686	0.348479	35	1.39086	0.173048	OR14K1	0.761834	Mock CK5+ vs Apical infected@All Days	0.999952	1
-0.397726	0.671907	1.10862	-0.591936	0.651734	OR1A1	0.185929	Mock CK5+ vs Apical infected@All Days	0.999952	1
0.686859	0.784087	1.14088	0.875998	0.526928	OR1A2	0.278249	Mock CK5+ vs Apical infected@All Days	0.999952	1
0.414922	0.555243	1.13151	0.747281	0.579283	OR1B1	0.237109	Mock CK5+ vs Apical infected@All Days	0.999952	1
0.51371	0.357679	31.9215	1.43623	0.160664	OR1C1	0.794081	Mock CK5+ vs Apical infected@All Days	0.999952	1
0.00245467	0.388408	24.5388	0.00631982	0.995009	OR1D2	0.00217315	Mock CK5+ vs Apical infected@All Days	0.999952	1
0.278942	0.638388	1.21455	0.436948	0.727109	OR1D5	0.138401	Mock CK5+ vs Apical infected@All Days	0.999952	1
-0.395798	0.300791	10.2655	-1.31586	0.216849	OR1E1	0.663842	Mock CK5+ vs Apical infected@All Days	0.999952	1
-0.575228	0.397168	8.46273	-1.44832	0.183542	OR1E3	0.736265	Mock CK5+ vs Apical infected@All Days	0.999952	1
0.0548242	0.266211	10.2038	0.205943	0.840886	OR1F1	0.0752626	Mock CK5+ vs Apical infected@All Days	0.999952	1
1.08073	0.434231	1.74714	2.48884	0.148313	OR1G1	0.828821	Mock CK5+ vs Apical infected@All Days	0.999952	1
0.500546	1.02999	0.959058	0.485971	0.714738	OR1I1	0.145853	Mock CK5+ vs Apical infected@All Days	0.999952	1
-0.181453	0.38579	23.2615	-0.470342	0.642491	OR1J1	0.192133	Mock CK5+ vs Apical infected@All Days	0.999952	1
-0.0448061	0.621659	1.09789	-0.072075	0.953384	OR1J2	0.0207323	Mock CK5+ vs Apical infected@All Days	0.999952	1
-0.0034454	0.664945	1.08596	-0.00518149	0.99665	OR1J4	0.00145737	Mock CK5+ vs Apical infected@All Days	0.999952	1
0.447605	0.486711	1.15987	0.919652	0.508949	OR1K1	0.293326	Mock CK5+ vs Apical infected@All Days	0.999952	1
-0.410179	0.446826	1.97213	-0.917984	0.456708	OR1L1	0.340361	Mock CK5+ vs Apical infected@All Days	0.999952	1
0.265772	0.751443	1.28327	0.353682	0.772875	OR1L3	0.111891	Mock CK5+ vs Apical infected@All Days	0.999952	1
-0.0507776	0.486583	1.4561	-0.104355	0.929407	OR1L4	0.031794	Mock CK5+ vs Apical infected@All Days	0.999952	1
0.407234	0.37517	15.5464	1.08546	0.294262	OR1L6	0.531266	Mock CK5+ vs Apical infected@All Days	0.999952	1
0.0607892	0.320096	1.25647	0.189909	0.875401	OR1L8	0.0577928	Mock CK5+ vs Apical infected@All Days	0.999952	1
0.080487	0.814887	1.0635	0.0987708	0.936583	OR1M1	0.0284535	Mock CK5+ vs Apical infected@All Days	0.999952	1
0.557243	0.647247	1.07348	0.860943	0.539382	OR1N1	0.268103	Mock CK5+ vs Apical infected@All Days	0.999952	1
0.665244	0.390637	1.21819	1.70297	0.303241	OR1N2	0.518213	Mock CK5+ vs Apical infected@All Days	0.999952	1
0.000134087	0.816237	1.0706	0.000164275	0.999894	OR1Q1	4.60099e-05	Mock CK5+ vs Apical infected@All Days	0.999952	1
0.184331	0.319581	35	0.576788	0.567774	OR1S1	0.245824	Mock CK5+ vs Apical infected@All Days	0.999952	1
0.245987	0.460481	1.19236	0.534195	0.67563	OR1S2	0.170291	Mock CK5+ vs Apical infected@All Days	0.999952	1
0.497684	0.544364	1.13322	0.914249	0.513589	OR2A1	0.289385	Mock CK5+ vs Apical infected@All Days	0.999952	1
-0.0147221	0.362338	35	-0.0406308	0.967821	OR2A12	0.0142049	Mock CK5+ vs Apical infected@All Days	0.999952	1
0.247329	0.26358	35	0.938345	0.354498	OR2A14	0.450387	Mock CK5+ vs Apical infected@All Days	0.999952	1
-0.141227	0.323658	35	-0.436348	0.665264	OR2A2	0.177006	Mock CK5+ vs Apical infected@All Days	0.999952	1
0.546079	0.648512	1.08344	0.842048	0.545507	OR2A25	0.2632	Mock CK5+ vs Apical infected@All Days	0.999952	1
0.275564	0.309482	2.93942	0.890403	0.440071	OR2A4	0.356477	Mock CK5+ vs Apical infected@All Days	0.999952	1
0.613138	0.337234	35	1.81814	0.0776105	OR2A5	1.11008	Mock CK5+ vs Apical infected@All Days	0.999952	1
0.00209341	0.542682	1.54219	0.00385753	0.997361	OR2A7	0.00114769	Mock CK5+ vs Apical infected@All Days	0.999952	1
0.171318	0.311307	35	0.550318	0.585597	OR2AE1	0.232401	Mock CK5+ vs Apical infected@All Days	0.999952	1
0.283696	0.311419	2.60694	0.910978	0.438531	OR2AG1	0.358	Mock CK5+ vs Apical infected@All Days	0.999952	1
0.172233	0.397125	1.30563	0.4337	0.725281	OR2AG2	0.139494	Mock CK5+ vs Apical infected@All Days	0.999952	1
0.278552	0.648292	1.08193	0.42967	0.73729	OR2AJ1	0.132362	Mock CK5+ vs Apical infected@All Days	0.999952	1
0.511543	0.404384	1.38186	1.26499	0.378354	OR2AK2	0.422102	Mock CK5+ vs Apical infected@All Days	0.999952	1
-0.155757	0.308771	30.9708	-0.504443	0.61752	OR2AP1	0.209349	Mock CK5+ vs Apical infected@All Days	0.999952	1
0.175305	0.326342	19.9274	0.537183	0.597089	OR2AT4	0.223961	Mock CK5+ vs Apical infected@All Days	0.999952	1
0.638236	0.250816	35	2.54464	0.0155056	OR2B11	1.80951	Mock CK5+ vs Apical infected@All Days	0.744105	1
0.197528	0.397242	2.29207	0.497249	0.662675	OR2B2	0.1787	Mock CK5+ vs Apical infected@All Days	0.999952	1
0.0223238	0.460655	1.19412	0.0484609	0.96816	OR2B3	0.0140528	Mock CK5+ vs Apical infected@All Days	0.999952	1
0.350969	0.561631	1.18341	0.62491	0.630789	OR2B6	0.200116	Mock CK5+ vs Apical infected@All Days	0.999952	1
0.0928605	0.337515	30.7209	0.27513	0.785059	OR2C1	0.105098	Mock CK5+ vs Apical infected@All Days	0.999952	1
-0.404295	0.337743	35	-1.19705	0.239333	OR2C3	0.620998	Mock CK5+ vs Apical infected@All Days	0.999952	1
-0.0355777	0.538349	1.21443	-0.0660867	0.956482	OR2D2	0.0193234	Mock CK5+ vs Apical infected@All Days	0.999952	1
0.568886	0.400036	11.1015	1.42208	0.182484	OR2D3	0.738775	Mock CK5+ vs Apical infected@All Days	0.999952	1
0.214676	0.260287	35	0.824765	0.415091	OR2F1	0.381857	Mock CK5+ vs Apical infected@All Days	0.999952	1
-0.0618624	0.317445	35	-0.194876	0.846617	OR2G2	0.0723131	Mock CK5+ vs Apical infected@All Days	0.999952	1
0.970522	0.577036	1.31262	1.68191	0.294617	OR2G3	0.530742	Mock CK5+ vs Apical infected@All Days	0.999952	1
-0.101703	0.344524	35	-0.295198	0.769587	OR2G6	0.113742	Mock CK5+ vs Apical infected@All Days	0.999952	1
0.0290243	0.501819	1.63011	0.0578382	0.960162	OR2H1	0.0176556	Mock CK5+ vs Apical infected@All Days	0.999952	1
-0.0199902	0.378937	12.6094	-0.0527533	0.958755	OR2H2	0.0182924	Mock CK5+ vs Apical infected@All Days	0.999952	1
-0.0317831	0.38282	29.5118	-0.0830236	0.934393	OR2J1	0.0294702	Mock CK5+ vs Apical infected@All Days	0.999952	1
0.405006	0.398664	2.17358	1.01591	0.40919	OR2J2	0.388075	Mock CK5+ vs Apical infected@All Days	0.999952	1
0.592891	0.51616	11.4512	1.14866	0.274126	OR2J3	0.56205	Mock CK5+ vs Apical infected@All Days	0.999952	1
-0.548642	0.392829	15.0121	-1.39664	0.182828	OR2K2	0.737957	Mock CK5+ vs Apical infected@All Days	0.999952	1
0.163896	0.506367	18.3467	0.32367	0.749848	OR2L13	0.125027	Mock CK5+ vs Apical infected@All Days	0.999952	1
-0.330506	0.384595	23.8104	-0.859361	0.398711	OR2L2	0.399342	Mock CK5+ vs Apical infected@All Days	0.999952	1
0.394509	0.433036	11.8033	0.911029	0.380509	OR2L5	0.419635	Mock CK5+ vs Apical infected@All Days	0.999952	1
-0.238147	0.404918	25.7824	-0.588136	0.561558	OR2L8	0.250605	Mock CK5+ vs Apical infected@All Days	0.999952	1
-0.0520405	0.258963	35	-0.200958	0.841895	OR2M2	0.0747421	Mock CK5+ vs Apical infected@All Days	0.999952	1
0.100376	0.32537	35	0.308497	0.759533	OR2M4	0.119454	Mock CK5+ vs Apical infected@All Days	0.999952	1
-0.437949	0.277399	22.3769	-1.57877	0.128422	OR2M5	0.89136	Mock CK5+ vs Apical infected@All Days	0.999952	1
0.1231	0.386148	1.254	0.31879	0.794791	OR2S2	0.0997472	Mock CK5+ vs Apical infected@All Days	0.999952	1
0.108987	0.33212	1.38488	0.328155	0.785506	OR2T1	0.10485	Mock CK5+ vs Apical infected@All Days	0.999952	1
0.0653564	0.297557	1.39002	0.219643	0.853999	OR2T10	0.0685424	Mock CK5+ vs Apical infected@All Days	0.999952	1
-0.0705511	0.525493	1.27063	-0.134257	0.911282	OR2T11	0.0403474	Mock CK5+ vs Apical infected@All Days	0.999952	1
0.292121	0.403681	10.8822	0.723643	0.48455	OR2T12	0.314661	Mock CK5+ vs Apical infected@All Days	0.999952	1
0.79581	0.277405	35	2.86877	0.00694006	OR2T27	2.15864	Mock CK5+ vs Apical infected@All Days	0.570605	1
0.726633	0.297065	35	2.44604	0.0196116	OR2T29	1.70749	Mock CK5+ vs Apical infected@All Days	0.784926	1
0.469968	0.32452	35	1.44819	0.156462	OR2T34	0.80559	Mock CK5+ vs Apical infected@All Days	0.999952	1
0.499101	0.433299	1.4552	1.15186	0.40417	OR2T35	0.393436	Mock CK5+ vs Apical infected@All Days	0.999952	1
-0.372254	0.455108	1.23257	-0.817945	0.541507	OR2T5	0.266396	Mock CK5+ vs Apical infected@All Days	0.999952	1
0.304905	0.376242	10.907	0.810396	0.435039	OR2T6	0.361472	Mock CK5+ vs Apical infected@All Days	0.999952	1
-0.075459	0.481025	11.9516	-0.156871	0.877965	OR2T8	0.0565228	Mock CK5+ vs Apical infected@All Days	0.999952	1
-0.158862	0.245845	29.3368	-0.646187	0.523181	OR2V1	0.281348	Mock CK5+ vs Apical infected@All Days	0.999952	1
-0.32276	0.334728	35	-0.964244	0.341539	OR2V2	0.46656	Mock CK5+ vs Apical infected@All Days	0.999952	1
0.37436	0.414716	1.52522	0.902691	0.486266	OR2W3	0.313126	Mock CK5+ vs Apical infected@All Days	0.999952	1
0.410518	0.345655	21.7898	1.18765	0.247757	OR2W5P	0.605974	Mock CK5+ vs Apical infected@All Days	0.999952	1
-0.517409	0.290335	34.9999	-1.78211	0.0834086	OR2Y1	1.07879	Mock CK5+ vs Apical infected@All Days	0.999952	1
-0.114956	0.435017	35	-0.264256	0.793132	OR3A1	0.100654	Mock CK5+ vs Apical infected@All Days	0.999952	1
0.0285218	0.329999	9.72163	0.0864301	0.932879	OR3A2	0.0301748	Mock CK5+ vs Apical infected@All Days	0.999952	1
0.00561058	0.298502	35	0.0187958	0.985111	OR3A3	0.00651495	Mock CK5+ vs Apical infected@All Days	0.999952	1
0.0660682	0.439045	1.24847	0.150481	0.900987	OR4A15	0.0452815	Mock CK5+ vs Apical infected@All Days	0.999952	1
0.180728	0.559751	1.1674	0.322872	0.795003	OR4A16	0.0996313	Mock CK5+ vs Apical infected@All Days	0.999952	1
0.50464	0.353022	27.194	1.42949	0.164253	OR4A47	0.784486	Mock CK5+ vs Apical infected@All Days	0.999952	1
0.706194	0.343364	34.9997	2.05669	0.0472302	OR4A5	1.32578	Mock CK5+ vs Apical infected@All Days	0.992008	1
0.361581	0.43973	1.18977	0.822278	0.543331	OR4B1	0.264936	Mock CK5+ vs Apical infected@All Days	0.999952	1
0.482471	0.339353	23.8148	1.42174	0.168067	OR4C11	0.774518	Mock CK5+ vs Apical infected@All Days	0.999952	1
-0.0537344	0.651783	1.31716	-0.0824421	0.945021	OR4C12	0.0245583	Mock CK5+ vs Apical infected@All Days	0.999952	1
0.175093	0.308764	25.4436	0.567078	0.57563	OR4C13	0.239856	Mock CK5+ vs Apical infected@All Days	0.999952	1
0.143917	0.248827	35	0.578384	0.566708	OR4C15	0.24664	Mock CK5+ vs Apical infected@All Days	0.999952	1
0.566198	0.327343	30.0849	1.72968	0.0939369	OR4C16	1.02716	Mock CK5+ vs Apical infected@All Days	0.999952	1
0.212086	0.299307	34.9999	0.70859	0.483272	OR4C3	0.315808	Mock CK5+ vs Apical infected@All Days	0.999952	1
-0.53242	0.51719	14.5009	-1.02945	0.320136	OR4C45	0.494666	Mock CK5+ vs Apical infected@All Days	0.999952	1
0.747697	0.278181	35	2.6878	0.0109342	OR4C46	1.96121	Mock CK5+ vs Apical infected@All Days	0.672312	1
-0.88147	0.351126	29.436	-2.51041	0.0177973	OR4C5	1.74965	Mock CK5+ vs Apical infected@All Days	0.755051	1
0.0204281	0.338385	13.9533	0.0603696	0.952717	OR4C6	0.0210359	Mock CK5+ vs Apical infected@All Days	0.999952	1
-0.0354345	0.392631	1.24768	-0.0902487	0.940369	OR4D1	0.0267019	Mock CK5+ vs Apical infected@All Days	0.999952	1
0.275226	0.359853	17.027	0.764828	0.454845	OR4D10	0.342137	Mock CK5+ vs Apical infected@All Days	0.999952	1
-0.300549	0.441593	27.0132	-0.680602	0.501916	OR4D11	0.299369	Mock CK5+ vs Apical infected@All Days	0.999952	1
-0.000801936	0.438726	1.52644	-0.00182787	0.998751	OR4D2	0.000542665	Mock CK5+ vs Apical infected@All Days	0.999952	1
0.111947	0.395702	1.28687	0.282907	0.815958	OR4D5	0.088332	Mock CK5+ vs Apical infected@All Days	0.999952	1
1.04223	0.714777	1.05839	1.45812	0.373081	OR4D6	0.428197	Mock CK5+ vs Apical infected@All Days	0.999952	1
-0.503137	0.414579	1.70754	-1.21361	0.366289	OR4D9	0.436176	Mock CK5+ vs Apical infected@All Days	0.999952	1
0.216421	0.433069	8.10204	0.499738	0.630547	OR4E1	0.200283	Mock CK5+ vs Apical infected@All Days	0.999952	1
0.874458	0.473028	2.31397	1.84864	0.188264	OR4E2	0.725233	Mock CK5+ vs Apical infected@All Days	0.999952	1
-0.123532	0.480437	1.38379	-0.257125	0.830048	OR4F15	0.0808966	Mock CK5+ vs Apical infected@All Days	0.999952	1
0.00265227	0.394626	7.17776	0.00672098	0.99482	OR4F17	0.00225529	Mock CK5+ vs Apical infected@All Days	0.999952	1
-0.289677	0.340621	12.9163	-0.850439	0.41057	OR4F21	0.386613	Mock CK5+ vs Apical infected@All Days	0.999952	1
0.0421845	0.322561	22.0192	0.13078	0.897137	OR4F4	0.0471412	Mock CK5+ vs Apical infected@All Days	0.999952	1
0.00334892	0.297843	1.39522	0.0112439	0.99242	OR4F6	0.00330469	Mock CK5+ vs Apical infected@All Days	0.999952	1
0.363159	0.506254	12.5564	0.717347	0.486292	OR4K1	0.313103	Mock CK5+ vs Apical infected@All Days	0.999952	1
0.0913223	0.34685	35	0.263291	0.793871	OR4K13	0.10025	Mock CK5+ vs Apical infected@All Days	0.999952	1
0.00409998	0.392174	30.367	0.0104545	0.991727	OR4K14	0.00360784	Mock CK5+ vs Apical infected@All Days	0.999952	1
-0.164422	0.351275	28.9469	-0.468073	0.643237	OR4K15	0.191629	Mock CK5+ vs Apical infected@All Days	0.999952	1
-0.346109	0.266722	1.54865	-1.29764	0.354493	OR4K17	0.450392	Mock CK5+ vs Apical infected@All Days	0.999952	1
-0.408573	0.512972	1.4146	-0.796483	0.537407	OR4K2	0.269696	Mock CK5+ vs Apical infected@All Days	0.999952	1
0.606584	0.811957	1.30597	0.747065	0.566172	OR4K3	0.247052	Mock CK5+ vs Apical infected@All Days	0.999952	1
0.0737073	0.485688	16.6484	0.151759	0.881201	OR4K5	0.0549249	Mock CK5+ vs Apical infected@All Days	0.999952	1
-0.126116	0.327131	21.4168	-0.385521	0.703654	OR4L1	0.152641	Mock CK5+ vs Apical infected@All Days	0.999952	1
-0.107029	0.481436	17.1792	-0.222313	0.826692	OR4M2	0.0826563	Mock CK5+ vs Apical infected@All Days	0.999952	1
-0.392708	0.477096	18.2216	-0.823123	0.421081	OR4N2	0.375635	Mock CK5+ vs Apical infected@All Days	0.999952	1
-0.476082	0.340514	31.6928	-1.39813	0.171783	OR4N4	0.76502	Mock CK5+ vs Apical infected@All Days	0.999952	1
0.30243	0.315138	17.7324	0.959675	0.350122	OR4N5	0.45578	Mock CK5+ vs Apical infected@All Days	0.999952	1
0.0988412	0.339306	35	0.291304	0.772538	OR4Q2	0.11208	Mock CK5+ vs Apical infected@All Days	0.999952	1
0.402979	0.300941	16.8842	1.33906	0.1983	OR4Q3	0.702678	Mock CK5+ vs Apical infected@All Days	0.999952	1
0.5321	0.917282	1.07279	0.580083	0.659978	OR4S1	0.180471	Mock CK5+ vs Apical infected@All Days	0.999952	1
0.225707	0.337904	27.4749	0.667962	0.50973	OR4X1	0.292659	Mock CK5+ vs Apical infected@All Days	0.999952	1
0.0931868	0.510554	14.253	0.182521	0.857745	OR4X2	0.066642	Mock CK5+ vs Apical infected@All Days	0.999952	1
0.313141	0.355434	30.8649	0.881009	0.385122	OR51A2	0.414401	Mock CK5+ vs Apical infected@All Days	0.999952	1
0.891342	0.28495	35	3.12807	0.00353514	OR51A7	2.45159	Mock CK5+ vs Apical infected@All Days	0.462407	1
-0.136488	0.302547	1.36825	-0.451131	0.712995	OR51B2	0.146914	Mock CK5+ vs Apical infected@All Days	0.999952	1
0.548857	0.713381	1.04975	0.769375	0.577508	OR51B5	0.238442	Mock CK5+ vs Apical infected@All Days	0.999952	1
-0.115354	0.651069	1.0979	-0.177177	0.886344	OR51B6	0.0523975	Mock CK5+ vs Apical infected@All Days	0.999952	1
0.657547	0.563923	1.20154	1.16602	0.424962	OR51D1	0.37165	Mock CK5+ vs Apical infected@All Days	0.999952	1
0.216818	0.360844	22.1915	0.600864	0.554019	OR51E1	0.256476	Mock CK5+ vs Apical infected@All Days	0.999952	1
0.544049	0.378344	20.7403	1.43797	0.16536	OR51E2	0.781569	Mock CK5+ vs Apical infected@All Days	0.999952	1
-0.069388	0.29773	1.60129	-0.233056	0.842021	OR51F1	0.074677	Mock CK5+ vs Apical infected@All Days	0.999952	1
-0.491705	0.328193	35	-1.49822	0.143042	OR51F2	0.844535	Mock CK5+ vs Apical infected@All Days	0.999952	1
-0.316935	0.31494	35	-1.00633	0.321162	OR51G1	0.493276	Mock CK5+ vs Apical infected@All Days	0.999952	1
0.242146	0.478984	1.19526	0.505541	0.690537	OR51G2	0.160813	Mock CK5+ vs Apical infected@All Days	0.999952	1
0.571972	0.554156	1.11985	1.03215	0.474914	OR51H1	0.323385	Mock CK5+ vs Apical infected@All Days	0.999952	1
-0.0250793	0.369183	21.8121	-0.0679319	0.946459	OR51I1	0.0238983	Mock CK5+ vs Apical infected@All Days	0.999952	1
-0.327267	0.362416	35	-0.903016	0.372691	OR51I2	0.428652	Mock CK5+ vs Apical infected@All Days	0.999952	1
-0.413866	0.3715	35	-1.11404	0.272854	OR51J1	0.56407	Mock CK5+ vs Apical infected@All Days	0.999952	1
-0.155119	0.329419	27.1049	-0.470888	0.641489	OR51L1	0.192811	Mock CK5+ vs Apical infected@All Days	0.999952	1
0.253819	0.278309	35	0.912003	0.368007	OR51M1	0.434144	Mock CK5+ vs Apical infected@All Days	0.999952	1
0.177178	0.629022	1.26976	0.281672	0.817147	OR51Q1	0.0876997	Mock CK5+ vs Apical infected@All Days	0.999952	1
-0.0101758	0.384083	34.9999	-0.0264938	0.979014	OR51S1	0.0092111	Mock CK5+ vs Apical infected@All Days	0.999952	1
0.889934	0.408889	1.44529	2.17647	0.208162	OR51T1	0.681598	Mock CK5+ vs Apical infected@All Days	0.999952	1
0.340078	0.793232	1.19292	0.428725	0.732654	OR51V1	0.135101	Mock CK5+ vs Apical infected@All Days	0.999952	1
-0.518644	0.278926	31.094	-1.85943	0.0724517	OR52A1	1.13995	Mock CK5+ vs Apical infected@All Days	0.999952	1
0.333313	0.499124	1.28196	0.667795	0.604035	OR52A5	0.218938	Mock CK5+ vs Apical infected@All Days	0.999952	1
0.541332	0.330811	35	1.63638	0.110723	OR52B2	0.955762	Mock CK5+ vs Apical infected@All Days	0.999952	1
0.226139	0.338194	15.2767	0.668668	0.513685	OR52B4	0.289303	Mock CK5+ vs Apical infected@All Days	0.999952	1
0.0539906	0.361407	35	0.14939	0.882103	OR52B6	0.0544805	Mock CK5+ vs Apical infected@All Days	0.999952	1
0.159757	0.294888	25.0664	0.541755	0.592771	OR52D1	0.227113	Mock CK5+ vs Apical infected@All Days	0.999952	1
-0.428495	0.355849	25.602	-1.20415	0.239548	OR52E1	0.620608	Mock CK5+ vs Apical infected@All Days	0.999952	1
0.191239	0.33134	35	0.577167	0.567521	OR52E2	0.246018	Mock CK5+ vs Apical infected@All Days	0.999952	1
0.0683639	0.385335	1.45503	0.177414	0.880682	OR52E4	0.0551808	Mock CK5+ vs Apical infected@All Days	0.999952	1
0.743142	0.318013	35	2.33683	0.0252979	OR52E6	1.59692	Mock CK5+ vs Apical infected@All Days	0.81839	1
-0.579464	0.327532	1.48904	-1.76918	0.259862	OR52E8	0.585257	Mock CK5+ vs Apical infected@All Days	0.999952	1
-0.0446295	0.808859	1.03056	-0.0551759	0.964706	OR52H1	0.0156048	Mock CK5+ vs Apical infected@All Days	0.999952	1
0.0182318	0.349808	26.5848	0.0521194	0.958823	OR52I1	0.0182615	Mock CK5+ vs Apical infected@All Days	0.999952	1
-0.146817	0.384892	1.15236	-0.381451	0.761215	OR52I2	0.118492	Mock CK5+ vs Apical infected@All Days	0.999952	1
0.121117	0.345916	1.30607	0.350133	0.774307	OR52J3	0.111087	Mock CK5+ vs Apical infected@All Days	0.999952	1
0.418735	0.333388	27.3617	1.256	0.219735	OR52K1	0.6581	Mock CK5+ vs Apical infected@All Days	0.999952	1
0.392303	0.471087	1.29812	0.832762	0.53031	OR52K2	0.27547	Mock CK5+ vs Apical infected@All Days	0.999952	1
-0.100902	0.771748	1.07174	-0.130745	0.91613	OR52L1	0.0380429	Mock CK5+ vs Apical infected@All Days	0.999952	1
0.502596	0.30344	26.588	1.65633	0.109412	OR52M1	0.960937	Mock CK5+ vs Apical infected@All Days	0.999952	1
0.241299	0.513597	1.76611	0.469821	0.690028	OR52N1	0.161133	Mock CK5+ vs Apical infected@All Days	0.999952	1
0.00180469	0.457784	1.1643	0.00394224	0.997419	OR52N2	0.00112224	Mock CK5+ vs Apical infected@All Days	0.999952	1
0.443586	0.361078	1.45393	1.22851	0.381704	OR52N4	0.418274	Mock CK5+ vs Apical infected@All Days	0.999952	1
-0.126164	0.376057	1.94855	-0.335491	0.769921	OR52N5	0.113554	Mock CK5+ vs Apical infected@All Days	0.999952	1
0.334405	0.252926	34.9998	1.32215	0.194695	OR52R1	0.710645	Mock CK5+ vs Apical infected@All Days	0.999952	1
0.213247	0.459465	1.18175	0.464121	0.71354	OR52W1	0.146582	Mock CK5+ vs Apical infected@All Days	0.999952	1
0.495049	0.562391	1.1886	0.880258	0.520805	OR52Z1	0.283325	Mock CK5+ vs Apical infected@All Days	0.999952	1
0.19717	0.385715	20.9552	0.511182	0.614568	OR56A1	0.21143	Mock CK5+ vs Apical infected@All Days	0.999952	1
0.27946	0.272883	9.76517	1.0241	0.330487	OR56A4	0.480846	Mock CK5+ vs Apical infected@All Days	0.999952	1
0.177599	0.360404	35	0.492777	0.625247	OR56A5	0.203948	Mock CK5+ vs Apical infected@All Days	0.999952	1
0.663022	0.317416	34.9997	2.08881	0.0440642	OR56B1	1.35591	Mock CK5+ vs Apical infected@All Days	0.963107	1
0.36675	0.424953	1.24194	0.863036	0.522735	OR56B4	0.281718	Mock CK5+ vs Apical infected@All Days	0.999952	1
-0.226351	0.425922	20.0188	-0.531437	0.600964	OR5A1	0.221152	Mock CK5+ vs Apical infected@All Days	0.999952	1
0.25126	0.295447	35	0.850442	0.40086	OR5A2	0.397007	Mock CK5+ vs Apical infected@All Days	0.999952	1
-0.0581399	0.506681	1.34666	-0.114747	0.923351	OR5AC2	0.0346334	Mock CK5+ vs Apical infected@All Days	0.999952	1
-0.233668	0.365354	35	-0.639566	0.526619	OR5AK2	0.278503	Mock CK5+ vs Apical infected@All Days	0.999952	1
0.392	0.304691	1.40823	1.28655	0.370035	OR5AN1	0.431757	Mock CK5+ vs Apical infected@All Days	0.999952	1
0.313561	0.325629	26.126	0.962941	0.344406	OR5AP2	0.46293	Mock CK5+ vs Apical infected@All Days	0.999952	1
-0.0416866	0.352939	35	-0.118113	0.906654	OR5AR1	0.0425586	Mock CK5+ vs Apical infected@All Days	0.999952	1
-0.120694	0.327146	1.37044	-0.368931	0.761089	OR5AS1	0.118565	Mock CK5+ vs Apical infected@All Days	0.999952	1
0.00431917	0.361758	35	0.0119394	0.990542	OR5AU1	0.00412722	Mock CK5+ vs Apical infected@All Days	0.999952	1
-0.281158	0.36104	25.6645	-0.778744	0.443252	OR5B12	0.35335	Mock CK5+ vs Apical infected@All Days	0.999952	1
-0.153849	0.452631	16.0153	-0.3399	0.738349	OR5B17	0.131739	Mock CK5+ vs Apical infected@All Days	0.999952	1
0.726832	0.457103	1.15778	1.59008	0.331999	OR5B2	0.478864	Mock CK5+ vs Apical infected@All Days	0.999952	1
-0.109314	0.324989	26.8027	-0.336362	0.739217	OR5B21	0.131228	Mock CK5+ vs Apical infected@All Days	0.999952	1
0.538607	0.277523	31.5572	1.94076	0.0612651	OR5B3	1.21279	Mock CK5+ vs Apical infected@All Days	0.999952	1
-0.00928413	0.33593	25.8389	-0.0276371	0.978164	OR5C1	0.00958836	Mock CK5+ vs Apical infected@All Days	0.999952	1
0.305038	0.549622	1.08793	0.554996	0.671302	OR5D13	0.173082	Mock CK5+ vs Apical infected@All Days	0.999952	1
0.174094	0.393223	1.25487	0.442737	0.722163	OR5D14	0.141365	Mock CK5+ vs Apical infected@All Days	0.999952	1
-0.0603858	0.35913	35	-0.168145	0.867437	OR5D16	0.0617619	Mock CK5+ vs Apical infected@All Days	0.999952	1
0.82692	0.30428	14.3205	2.71763	0.0164061	OR5D18	1.785	Mock CK5+ vs Apical infected@All Days	0.75137	1
0.347567	0.65547	1.12854	0.530255	0.681296	OR5F1	0.166664	Mock CK5+ vs Apical infected@All Days	0.999952	1
0.549925	0.42739	28.9027	1.28671	0.208408	OR5H1	0.681086	Mock CK5+ vs Apical infected@All Days	0.999952	1
-0.044297	0.483978	1.25474	-0.0915268	0.939472	OR5H14	0.0271163	Mock CK5+ vs Apical infected@All Days	0.999952	1
0.585023	0.248914	20.6727	2.3503	0.0287752	OR5H15	1.54098	Mock CK5+ vs Apical infected@All Days	0.849288	1
-0.305137	0.303187	35	-1.00643	0.321116	OR5H2	0.493338	Mock CK5+ vs Apical infected@All Days	0.999952	1
0.147625	0.718068	1.07564	0.205587	0.86907	OR5I1	0.0609452	Mock CK5+ vs Apical infected@All Days	0.999952	1
-0.0251773	0.357027	32.1964	-0.0705193	0.944217	OR5J2	0.0249284	Mock CK5+ vs Apical infected@All Days	0.999952	1
0.478073	0.465383	2.6272	1.02727	0.38943	OR5K2	0.409571	Mock CK5+ vs Apical infected@All Days	0.999952	1
0.562677	0.504023	1.11795	1.11637	0.449293	OR5K3	0.34747	Mock CK5+ vs Apical infected@All Days	0.999952	1
-0.213801	0.354288	21.8264	-0.603466	0.552419	OR5K4	0.257731	Mock CK5+ vs Apical infected@All Days	0.999952	1
0.0974423	0.378267	1.92571	0.257602	0.821615	OR5L1	0.0853317	Mock CK5+ vs Apical infected@All Days	0.999952	1
-0.0651037	0.560129	1.16742	-0.11623	0.924193	OR5L2	0.0342375	Mock CK5+ vs Apical infected@All Days	0.999952	1
0.0608445	0.689314	1.10046	0.0882682	0.942933	OR5M1	0.0255192	Mock CK5+ vs Apical infected@All Days	0.999952	1
-0.323322	0.349555	34.9998	-0.924953	0.361324	OR5M10	0.442103	Mock CK5+ vs Apical infected@All Days	0.999952	1
-0.0539058	0.280529	30.0943	-0.192158	0.848909	OR5M11	0.0711388	Mock CK5+ vs Apical infected@All Days	0.999952	1
0.454141	0.311921	34.9998	1.45595	0.154319	OR5M3	0.811581	Mock CK5+ vs Apical infected@All Days	0.999952	1
-0.230083	0.333837	30.251	-0.689208	0.495945	OR5M8	0.304566	Mock CK5+ vs Apical infected@All Days	0.999952	1
-0.11086	0.350428	22.5025	-0.316355	0.754649	OR5M9	0.122255	Mock CK5+ vs Apical infected@All Days	0.999952	1
-0.233696	0.385351	11.5144	-0.606449	0.555984	OR5P2	0.254937	Mock CK5+ vs Apical infected@All Days	0.999952	1
-0.292409	0.342552	25.1267	-0.853619	0.401381	OR5P3	0.396443	Mock CK5+ vs Apical infected@All Days	0.999952	1
-0.204941	0.298799	35	-0.685881	0.497307	OR5T1	0.303376	Mock CK5+ vs Apical infected@All Days	0.999952	1
-0.133318	0.736293	1.18783	-0.181066	0.882235	OR5T2	0.0544158	Mock CK5+ vs Apical infected@All Days	0.999952	1
-0.655465	0.359915	30.2461	-1.82117	0.0784873	OR5T3	1.1052	Mock CK5+ vs Apical infected@All Days	0.999952	1
0.27777	0.283386	35	0.980185	0.333722	OR5V1	0.476615	Mock CK5+ vs Apical infected@All Days	0.999952	1
0.0285094	0.448464	2.87131	0.0635712	0.953476	OR5W2	0.02069	Mock CK5+ vs Apical infected@All Days	0.999952	1
0.45982	0.368099	31.3861	1.24918	0.220837	OR6B1	0.655928	Mock CK5+ vs Apical infected@All Days	0.999952	1
0.352565	0.322449	35	1.0934	0.281687	OR6B2	0.550233	Mock CK5+ vs Apical infected@All Days	0.999952	1
0.656999	0.44516	1.94613	1.47587	0.281225	OR6B3	0.550946	Mock CK5+ vs Apical infected@All Days	0.999952	1
0.513911	0.431193	27.8693	1.19184	0.243376	OR6C1	0.613721	Mock CK5+ vs Apical infected@All Days	0.999952	1
0.0777789	0.416205	13.0785	0.186876	0.854625	OR6C2	0.0682242	Mock CK5+ vs Apical infected@All Days	0.999952	1
-0.173125	0.312331	24.2656	-0.554301	0.584446	OR6C3	0.233256	Mock CK5+ vs Apical infected@All Days	0.999952	1
-0.0916466	0.396812	20.3607	-0.230958	0.819653	OR6C4	0.0863701	Mock CK5+ vs Apical infected@All Days	0.999952	1
0.323125	0.454878	2.02792	0.710354	0.550261	OR6C6	0.259431	Mock CK5+ vs Apical infected@All Days	0.999952	1
-0.289171	0.39661	35	-0.729108	0.470787	OR6C65	0.327176	Mock CK5+ vs Apical infected@All Days	0.999952	1
0.363221	0.332596	25.7253	1.09208	0.284921	OR6C68	0.545276	Mock CK5+ vs Apical infected@All Days	0.999952	1
0.406909	0.328993	15.2954	1.23683	0.234804	OR6C70	0.629294	Mock CK5+ vs Apical infected@All Days	0.999952	1
0.274626	0.281515	21.1651	0.975529	0.340317	OR6C74	0.468117	Mock CK5+ vs Apical infected@All Days	0.999952	1
0.299982	0.338516	32.1536	0.886169	0.382106	OR6C75	0.417816	Mock CK5+ vs Apical infected@All Days	0.999952	1
0.145023	0.361155	22.6727	0.401553	0.691773	OR6C76	0.160037	Mock CK5+ vs Apical infected@All Days	0.999952	1
-0.472675	0.777654	1.06682	-0.607822	0.647092	OR6F1	0.189034	Mock CK5+ vs Apical infected@All Days	0.999952	1
0.165465	0.443169	1.18021	0.373367	0.764805	OR6J1	0.116449	Mock CK5+ vs Apical infected@All Days	0.999952	1
0.334913	0.38904	1.2027	0.86087	0.526971	OR6K2	0.278213	Mock CK5+ vs Apical infected@All Days	0.999952	1
0.0273736	1.27541	0.588671	0.0214626	0.987896	OR6K3	0.00528887	Mock CK5+ vs Apical infected@All Days	0.999952	1
-0.253484	0.412137	27.507	-0.615047	0.543579	OR6N1	0.264738	Mock CK5+ vs Apical infected@All Days	0.999952	1
-0.169778	0.320736	1.22229	-0.529337	0.676567	OR6N2	0.169689	Mock CK5+ vs Apical infected@All Days	0.999952	1
0.473418	0.239086	24.2536	1.98012	0.0591441	OR6P1	1.22809	Mock CK5+ vs Apical infected@All Days	0.999952	1
0.336327	0.658676	1.15121	0.51061	0.690203	OR6Q1	0.161023	Mock CK5+ vs Apical infected@All Days	0.999952	1
0.00804668	0.556351	1.13995	0.0144633	0.990567	OR6S1	0.00411596	Mock CK5+ vs Apical infected@All Days	0.999952	1
0.0947165	0.520252	1.49064	0.182059	0.877171	OR6T1	0.0569155	Mock CK5+ vs Apical infected@All Days	0.999952	1
0.145521	0.62116	1.09422	0.234273	0.850896	OR6V1	0.0701234	Mock CK5+ vs Apical infected@All Days	0.999952	1
0.513681	0.331729	20.5278	1.54849	0.136783	OR6X1	0.863967	Mock CK5+ vs Apical infected@All Days	0.999952	1
-0.490464	0.367413	24.9282	-1.33491	0.19397	OR6Y1	0.712266	Mock CK5+ vs Apical infected@All Days	0.999952	1
0.616485	0.34788	35	1.77212	0.0850807	OR7A10	1.07017	Mock CK5+ vs Apical infected@All Days	0.999952	1
0.1343	0.489212	1.49245	0.274523	0.81685	OR7A5	0.0878577	Mock CK5+ vs Apical infected@All Days	0.999952	1
0.415897	0.274824	34.9992	1.51332	0.139176	OR7C1	0.856434	Mock CK5+ vs Apical infected@All Days	0.999952	1
0.43794	0.190445	35	2.29956	0.0275556	OR7C2	1.55979	Mock CK5+ vs Apical infected@All Days	0.837633	1
0.0552453	0.267632	34.9996	0.206423	0.837657	OR7D2	0.0769339	Mock CK5+ vs Apical infected@All Days	0.999952	1
0.400278	0.753479	1.72745	0.531239	0.655553	OR7D4	0.183392	Mock CK5+ vs Apical infected@All Days	0.999952	1
0.104105	0.44485	1.38996	0.234023	0.844723	OR7E24	0.0732856	Mock CK5+ vs Apical infected@All Days	0.999952	1
-0.193455	0.390359	29.5133	-0.495582	0.623859	OR7G1	0.204913	Mock CK5+ vs Apical infected@All Days	0.999952	1
0.543117	0.313686	35	1.73141	0.0921868	OR7G2	1.03533	Mock CK5+ vs Apical infected@All Days	0.999952	1
0.179473	0.323628	22.9076	0.554565	0.584567	OR7G3	0.233166	Mock CK5+ vs Apical infected@All Days	0.999952	1
-0.251515	0.329813	1.39906	-0.762599	0.553235	OR8A1	0.25709	Mock CK5+ vs Apical infected@All Days	0.999952	1
-0.278794	0.328352	28.2873	-0.84907	0.402971	OR8B12	0.394726	Mock CK5+ vs Apical infected@All Days	0.999952	1
0.474521	0.361208	31.2096	1.3137	0.198521	OR8B2	0.702193	Mock CK5+ vs Apical infected@All Days	0.999952	1
0.54189	0.348888	1.35149	1.55319	0.314317	OR8B4	0.502632	Mock CK5+ vs Apical infected@All Days	0.999952	1
0.439868	0.253163	35	1.73749	0.0910948	OR8B8	1.04051	Mock CK5+ vs Apical infected@All Days	0.999952	1
0.470809	0.808087	1.01732	0.582621	0.662817	OR8D1	0.178606	Mock CK5+ vs Apical infected@All Days	0.999952	1
0.111521	0.882575	1.04992	0.126358	0.919228	OR8D2	0.0365768	Mock CK5+ vs Apical infected@All Days	0.999952	1
-0.163731	0.657093	1.14028	-0.249175	0.84053	OR8D4	0.0754468	Mock CK5+ vs Apical infected@All Days	0.999952	1
-0.230522	0.223342	28.5624	-1.03215	0.310664	OR8G1	0.507708	Mock CK5+ vs Apical infected@All Days	0.999952	1
-0.0619031	0.377809	24.6871	-0.163848	0.871185	OR8H1	0.0598895	Mock CK5+ vs Apical infected@All Days	0.999952	1
0.401947	0.335638	17.4631	1.19756	0.247092	OR8H2	0.607142	Mock CK5+ vs Apical infected@All Days	0.999952	1
-0.745808	0.430053	8.51026	-1.73422	0.118841	OR8H3	0.925033	Mock CK5+ vs Apical infected@All Days	0.999952	1
-0.300287	0.446101	13.5243	-0.673137	0.5122	OR8J1	0.290561	Mock CK5+ vs Apical infected@All Days	0.999952	1
0.369155	0.601952	1.53037	0.613264	0.618219	OR8J3	0.208858	Mock CK5+ vs Apical infected@All Days	0.999952	1
0.0319008	0.307328	35	0.1038	0.91792	OR8K1	0.0371951	Mock CK5+ vs Apical infected@All Days	0.999952	1
0.0101836	0.273168	35	0.0372795	0.970474	OR8K3	0.0130161	Mock CK5+ vs Apical infected@All Days	0.999952	1
0.453664	0.357535	29.8732	1.26887	0.214287	OR8K5	0.669004	Mock CK5+ vs Apical infected@All Days	0.999952	1
0.0990099	0.538854	2.6023	0.183742	0.867578	OR8S1	0.0616914	Mock CK5+ vs Apical infected@All Days	0.999952	1
-0.13109	0.34027	35	-0.385254	0.702381	OR8U1	0.153427	Mock CK5+ vs Apical infected@All Days	0.999952	1
0.407255	0.360131	17.8471	1.13085	0.273085	OR8U3	0.563702	Mock CK5+ vs Apical infected@All Days	0.999952	1
-0.24924	0.412033	1.21275	-0.604903	0.63867	OR9A2	0.194724	Mock CK5+ vs Apical infected@All Days	0.999952	1
0.62868	0.302744	32.0431	2.0766	0.0459396	OR9A4	1.33781	Mock CK5+ vs Apical infected@All Days	0.979895	1
0.539746	0.4149	1.52391	1.3009	0.355715	OR9G1	0.448898	Mock CK5+ vs Apical infected@All Days	0.999952	1
1.22815	0.385174	21.8073	3.18855	0.00427707	OR9G4	2.36885	Mock CK5+ vs Apical infected@All Days	0.489216	1
0.0111663	0.333261	13.915	0.0335062	0.973747	OR9G9	0.011554	Mock CK5+ vs Apical infected@All Days	0.999952	1
-0.434005	0.371758	17.8884	-1.16744	0.258359	OR9I1	0.587776	Mock CK5+ vs Apical infected@All Days	0.999952	1
0.687168	0.28909	35	2.377	0.0230526	OR9K2	1.63728	Mock CK5+ vs Apical infected@All Days	0.816883	1
0.377293	0.480245	1.87765	0.785625	0.518978	OR9Q1	0.284851	Mock CK5+ vs Apical infected@All Days	0.999952	1
0.18868	0.244701	16.6836	0.771064	0.451452	OR9Q2	0.345388	Mock CK5+ vs Apical infected@All Days	0.999952	1
0.00389869	0.38942	1.20738	0.0100115	0.993405	ORAI1	0.00287352	Mock CK5+ vs Apical infected@All Days	0.999952	1
1.00699	0.369845	10.389	2.72275	0.0207845	ORAI2	1.68226	Mock CK5+ vs Apical infected@All Days	0.80982	1
-0.221599	0.339049	28.5239	-0.653592	0.51861	ORAI3	0.285159	Mock CK5+ vs Apical infected@All Days	0.999952	1
0.119061	0.407376	1.4183	0.292263	0.807076	ORC1	0.0930855	Mock CK5+ vs Apical infected@All Days	0.999952	1
-0.230187	0.838891	1.19207	-0.274395	0.823644	ORC2	0.0842602	Mock CK5+ vs Apical infected@All Days	0.999952	1
0.144422	0.406613	11.1729	0.355182	0.729067	ORC3	0.137232	Mock CK5+ vs Apical infected@All Days	0.999952	1
-0.083495	0.376556	21.9473	-0.221733	0.826572	ORC4	0.0827195	Mock CK5+ vs Apical infected@All Days	0.999952	1
0.0319786	0.41893	13.9563	0.076334	0.940237	ORC5	0.0267627	Mock CK5+ vs Apical infected@All Days	0.999952	1
0.111197	0.343773	35	0.32346	0.748272	ORC6	0.125941	Mock CK5+ vs Apical infected@All Days	0.999952	1
0.00148779	0.331915	27.0947	0.00448245	0.996456	ORM1	0.00154171	Mock CK5+ vs Apical infected@All Days	0.999952	1
0.664476	0.427259	1.80929	1.5552	0.272669	ORM2	0.564364	Mock CK5+ vs Apical infected@All Days	0.999952	1
-0.100571	0.278016	22.168	-0.361746	0.720967	ORMDL1	0.142084	Mock CK5+ vs Apical infected@All Days	0.999952	1
0.125838	0.363404	1.66248	0.346275	0.767943	ORMDL2	0.114671	Mock CK5+ vs Apical infected@All Days	0.999952	1
-0.204552	0.291572	35	-0.701548	0.4876	ORMDL3	0.311936	Mock CK5+ vs Apical infected@All Days	0.999952	1
-0.384915	0.342004	28.6599	-1.12547	0.269727	OS9	0.569076	Mock CK5+ vs Apical infected@All Days	0.999952	1
0.61316	1.00319	1.04109	0.611209	0.647452	OSBP	0.188793	Mock CK5+ vs Apical infected@All Days	0.999952	1
0.513323	0.282459	24.005	1.81734	0.0816706	OSBP2	1.08793	Mock CK5+ vs Apical infected@All Days	0.999952	1
-0.295572	0.399859	1.63979	-0.73919	0.550997	OSBPL10	0.258851	Mock CK5+ vs Apical infected@All Days	0.999952	1
-0.108713	0.533439	1.13683	-0.203797	0.868836	OSBPL11	0.0610624	Mock CK5+ vs Apical infected@All Days	0.999952	1
0.490543	0.365089	1.19926	1.34363	0.378682	OSBPL1A	0.421726	Mock CK5+ vs Apical infected@All Days	0.999952	1
0.284013	0.409142	1.61588	0.694168	0.573733	OSBPL2	0.24129	Mock CK5+ vs Apical infected@All Days	0.999952	1
0.899769	0.860001	1.05378	1.04624	0.478497	OSBPL3	0.320121	Mock CK5+ vs Apical infected@All Days	0.999952	1
0.18006	0.338523	35	0.5319	0.598156	OSBPL5	0.223186	Mock CK5+ vs Apical infected@All Days	0.999952	1
0.0622041	0.478292	1.17723	0.130055	0.91514	OSBPL6	0.0385127	Mock CK5+ vs Apical infected@All Days	0.999952	1
-0.262014	0.500131	1.8914	-0.52389	0.655241	OSBPL7	0.183599	Mock CK5+ vs Apical infected@All Days	0.999952	1
0.158711	0.252465	17.0288	0.628645	0.537923	OSBPL9	0.26928	Mock CK5+ vs Apical infected@All Days	0.999952	1
-0.514611	0.317332	35	-1.62168	0.113847	OSCAR	0.94368	Mock CK5+ vs Apical infected@All Days	0.999952	1
0.811057	0.292008	29.1635	2.77751	0.00947717	OSCP1	2.02332	Mock CK5+ vs Apical infected@All Days	0.628285	1
0.464647	0.392567	29.7959	1.18361	0.245924	OSER1	0.609199	Mock CK5+ vs Apical infected@All Days	0.999952	1
-0.461204	0.504409	1.08406	-0.914346	0.518745	OSGEP	0.285046	Mock CK5+ vs Apical infected@All Days	0.999952	1
-0.253131	0.291848	23.7609	-0.867336	0.394433	OSGEPL1	0.404027	Mock CK5+ vs Apical infected@All Days	0.999952	1
0.97718	0.317447	26.6781	3.07825	0.00477752	OSGIN1	2.3208	Mock CK5+ vs Apical infected@All Days	0.499931	1
0.358305	0.276134	35	1.29757	0.202921	OSGIN2	0.692673	Mock CK5+ vs Apical infected@All Days	0.999952	1
-0.133251	0.333901	1.22988	-0.399073	0.74804	OSM	0.126075	Mock CK5+ vs Apical infected@All Days	0.999952	1
0.434458	0.381157	23.3905	1.13984	0.265892	OSMR	0.575294	Mock CK5+ vs Apical infected@All Days	0.999952	1
0.386946	0.310435	25.8021	1.24647	0.223791	OSR1	0.650157	Mock CK5+ vs Apical infected@All Days	0.999952	1
0.217072	0.474767	1.33261	0.457218	0.710886	OSR2	0.1482	Mock CK5+ vs Apical infected@All Days	0.999952	1
0.132645	0.27661	11.4178	0.479538	0.64061	OST4	0.193406	Mock CK5+ vs Apical infected@All Days	0.999952	1
0.510445	0.729087	1.14327	0.700116	0.598843	OSTC	0.222687	Mock CK5+ vs Apical infected@All Days	0.999952	1
0.186835	0.837663	1.2238	0.223043	0.854903	OSTM1	0.068083	Mock CK5+ vs Apical infected@All Days	0.999952	1
0.0334559	0.40979	1.45606	0.0816414	0.944707	OSTN	0.0247027	Mock CK5+ vs Apical infected@All Days	0.999952	1
0.286658	0.479993	20.0382	0.597214	0.557053	OTC	0.254103	Mock CK5+ vs Apical infected@All Days	0.999952	1
0.758053	0.274162	35	2.76499	0.00902262	OTOA	2.04467	Mock CK5+ vs Apical infected@All Days	0.622308	1
0.614245	0.337712	35	1.81884	0.0775005	OTOF	1.1107	Mock CK5+ vs Apical infected@All Days	0.999952	1
-0.436565	0.273566	35	-1.59583	0.119518	OTOG	0.922565	Mock CK5+ vs Apical infected@All Days	0.999952	1
-0.0179329	0.530265	1.16937	-0.0338187	0.977852	OTOGL	0.00972677	Mock CK5+ vs Apical infected@All Days	0.999952	1
0.145271	0.361113	19.2649	0.402288	0.691901	OTOL1	0.159956	Mock CK5+ vs Apical infected@All Days	0.999952	1
0.710948	0.624493	1.07719	1.13844	0.448109	OTOP1	0.348617	Mock CK5+ vs Apical infected@All Days	0.999952	1
-0.293391	0.438104	25.7604	-0.669683	0.509018	OTOP2	0.293266	Mock CK5+ vs Apical infected@All Days	0.999952	1
0.00802264	0.358669	34.9998	0.0223678	0.982282	OTOP3	0.00776399	Mock CK5+ vs Apical infected@All Days	0.999952	1
0.418596	0.387981	1.18971	1.07891	0.452292	OTOR	0.344581	Mock CK5+ vs Apical infected@All Days	0.999952	1
0.388115	0.361023	23.7694	1.07504	0.293147	OTOS	0.532914	Mock CK5+ vs Apical infected@All Days	0.999952	1
-0.321412	0.318969	18.2733	-1.00766	0.326776	OTP	0.48575	Mock CK5+ vs Apical infected@All Days	0.999952	1
0.108678	0.461079	1.13855	0.235703	0.848899	OTUB1	0.0711439	Mock CK5+ vs Apical infected@All Days	0.999952	1
0.380757	0.812809	1.05274	0.468446	0.717961	OTUB2	0.143899	Mock CK5+ vs Apical infected@All Days	0.999952	1
0.0510774	0.517015	1.28696	0.098793	0.93442	OTUD3	0.0294577	Mock CK5+ vs Apical infected@All Days	0.999952	1
0.394185	0.542907	1.27867	0.726064	0.577389	OTUD4	0.238532	Mock CK5+ vs Apical infected@All Days	0.999952	1
0.270354	0.408657	1.17258	0.661567	0.614201	OTUD5	0.21169	Mock CK5+ vs Apical infected@All Days	0.999952	1
0.109869	0.287522	18.6864	0.382123	0.706681	OTUD6B	0.150777	Mock CK5+ vs Apical infected@All Days	0.999952	1
0.124322	0.354689	34.9998	0.350511	0.728056	OTUD7A	0.137835	Mock CK5+ vs Apical infected@All Days	0.999952	1
0.636903	0.452037	1.10756	1.40896	0.376108	OTUD7B	0.424687	Mock CK5+ vs Apical infected@All Days	0.999952	1
0.138549	0.496495	1.37306	0.279055	0.816379	OTULIN	0.0881083	Mock CK5+ vs Apical infected@All Days	0.999952	1
0.114749	0.361733	35	0.317219	0.752962	OTULINL	0.123227	Mock CK5+ vs Apical infected@All Days	0.999952	1
-0.292297	0.466771	6.96926	-0.62621	0.551127	OTX1	0.258748	Mock CK5+ vs Apical infected@All Days	0.999952	1
-0.319077	0.400935	21.5913	-0.795832	0.434793	OTX2	0.361718	Mock CK5+ vs Apical infected@All Days	0.999952	1
0.163101	0.346825	28.4936	0.47027	0.641742	OVCA2	0.192639	Mock CK5+ vs Apical infected@All Days	0.999952	1
-0.282049	0.610626	1.09925	-0.461902	0.718889	OVCH2	0.143338	Mock CK5+ vs Apical infected@All Days	0.999952	1
0.0465035	0.553949	1.12292	0.083949	0.945514	OVGP1	0.024332	Mock CK5+ vs Apical infected@All Days	0.999952	1
1.06426	0.340824	7.59613	3.12261	0.0151237	OVOL1	1.82034	Mock CK5+ vs Apical infected@All Days	0.73906	1
0.515261	0.314253	35	1.63964	0.11004	OVOL2	0.95845	Mock CK5+ vs Apical infected@All Days	0.999952	1
-0.0746943	0.269845	30.8592	-0.276805	0.783776	OVOL3	0.105808	Mock CK5+ vs Apical infected@All Days	0.999952	1
-0.0237166	0.828918	1.13831	-0.0286115	0.981349	OXA1L	0.00817667	Mock CK5+ vs Apical infected@All Days	0.999952	1
-0.369608	0.362986	1.48337	-1.01824	0.445858	OXCT1	0.350804	Mock CK5+ vs Apical infected@All Days	0.999952	1
-0.135363	0.349371	35	-0.387447	0.700772	OXCT2	0.154424	Mock CK5+ vs Apical infected@All Days	0.999952	1
0.65839	0.313699	35	2.0988	0.0431182	OXER1	1.36534	Mock CK5+ vs Apical infected@All Days	0.963107	1
-0.162155	0.337875	1.65948	-0.479926	0.686965	OXGR1	0.163065	Mock CK5+ vs Apical infected@All Days	0.999952	1
0.369293	0.357799	2.44377	1.03212	0.393177	OXLD1	0.405412	Mock CK5+ vs Apical infected@All Days	0.999952	1
0.122173	0.285502	35	0.427923	0.671329	OXNAD1	0.173065	Mock CK5+ vs Apical infected@All Days	0.999952	1
-0.163262	0.276833	35	-0.589751	0.559146	OXR1	0.252475	Mock CK5+ vs Apical infected@All Days	0.999952	1
0.29498	0.489239	1.18418	0.602935	0.641408	OXSM	0.192866	Mock CK5+ vs Apical infected@All Days	0.999952	1
-0.265979	0.598626	1.14271	-0.444316	0.726267	OXSR1	0.138904	Mock CK5+ vs Apical infected@All Days	0.999952	1
0.312463	0.367461	30.7599	0.850329	0.401713	OXT	0.396084	Mock CK5+ vs Apical infected@All Days	0.999952	1
0.624961	0.350844	25.3544	1.78131	0.086847	OXTR	1.06125	Mock CK5+ vs Apical infected@All Days	0.999952	1
0.0325959	0.651615	1.10404	0.0500232	0.967586	P2RX2	0.0143106	Mock CK5+ vs Apical infected@All Days	0.999952	1
-0.0102417	0.31785	30.8967	-0.0322219	0.974502	P2RX3	0.0112171	Mock CK5+ vs Apical infected@All Days	0.999952	1
-0.37903	0.325469	35	-1.16456	0.252072	P2RX4	0.598475	Mock CK5+ vs Apical infected@All Days	0.999952	1
-0.0286349	0.405257	1.39886	-0.0706587	0.95241	P2RX5	0.0211759	Mock CK5+ vs Apical infected@All Days	0.999952	1
0.404652	0.387302	1.18143	1.0448	0.463983	P2RX7	0.333498	Mock CK5+ vs Apical infected@All Days	0.999952	1
0.369187	0.45347	1.12147	0.814136	0.552698	P2RY1	0.257512	Mock CK5+ vs Apical infected@All Days	0.999952	1
0.347439	0.299333	17.2527	1.16071	0.26157	P2RY11	0.582412	Mock CK5+ vs Apical infected@All Days	0.999952	1
-0.0331441	0.376191	20.1123	-0.0881045	0.930665	P2RY12	0.0312066	Mock CK5+ vs Apical infected@All Days	0.999952	1
0.040577	0.651767	1.10533	0.0622569	0.959667	P2RY14	0.0178792	Mock CK5+ vs Apical infected@All Days	0.999952	1
-0.248774	0.337927	35	-0.736178	0.466528	P2RY2	0.331122	Mock CK5+ vs Apical infected@All Days	0.999952	1
-0.017982	0.330486	22.6767	-0.0544107	0.957084	P2RY4	0.0190497	Mock CK5+ vs Apical infected@All Days	0.999952	1
0.21937	0.307669	35	0.713006	0.480569	P2RY6	0.318244	Mock CK5+ vs Apical infected@All Days	0.999952	1
-0.0508931	0.559179	1.25237	-0.0910139	0.939828	P2RY8	0.0269516	Mock CK5+ vs Apical infected@All Days	0.999952	1
0.520897	0.337896	32.0165	1.54159	0.133	P3H1	0.876149	Mock CK5+ vs Apical infected@All Days	0.999952	1
0.159972	0.331077	34.9999	0.483189	0.631971	P3H2	0.199303	Mock CK5+ vs Apical infected@All Days	0.999952	1
-0.539843	0.559408	1.16466	-0.965026	0.492388	P3H4	0.307693	Mock CK5+ vs Apical infected@All Days	0.999952	1
0.0517093	0.506466	1.19355	0.102098	0.93309	P3R3URF	0.0300766	Mock CK5+ vs Apical infected@All Days	0.999952	1
0.687219	0.344276	1.77753	1.99613	0.199727	P4HA1	0.699563	Mock CK5+ vs Apical infected@All Days	0.999952	1
1.06879	0.309079	35	3.45799	0.00144759	P4HA2	2.83935	Mock CK5+ vs Apical infected@All Days	0.348738	1
0.0681442	0.492	1.40612	0.138504	0.907016	P4HB	0.0423852	Mock CK5+ vs Apical infected@All Days	0.999952	1
0.484287	0.430728	6.12375	1.12434	0.302998	P4HTM	0.51856	Mock CK5+ vs Apical infected@All Days	0.999952	1
-0.307857	0.400644	1.13602	-0.768404	0.570009	PA2G4	0.244118	Mock CK5+ vs Apical infected@All Days	0.999952	1
-0.04462	0.391178	1.22519	-0.114066	0.924971	PAAF1	0.033872	Mock CK5+ vs Apical infected@All Days	0.999952	1
0.0322072	0.28075	35	0.114718	0.909324	PABIR1	0.0412813	Mock CK5+ vs Apical infected@All Days	0.999952	1
0.0450743	0.327126	35	0.137789	0.891197	PABIR2	0.0500263	Mock CK5+ vs Apical infected@All Days	0.999952	1
-0.0935111	0.939709	1.21216	-0.0995107	0.934602	PABPC1	0.0293732	Mock CK5+ vs Apical infected@All Days	0.999952	1
0.823836	0.270401	15.5912	3.04672	0.00787323	PABPC1L	2.10385	Mock CK5+ vs Apical infected@All Days	0.606872	1
-0.941303	0.595732	1.21986	-1.58008	0.325257	PABPC1L2A	0.487774	Mock CK5+ vs Apical infected@All Days	0.999952	1
1.32571	0.581339	5.47833	2.28045	0.0669076	PABPC3	1.17452	Mock CK5+ vs Apical infected@All Days	0.999952	1
0.127247	0.363776	19.6975	0.349796	0.730204	PABPC4	0.136556	Mock CK5+ vs Apical infected@All Days	0.999952	1
0.554144	0.815105	1.06342	0.679843	0.614315	PABPC4L	0.211609	Mock CK5+ vs Apical infected@All Days	0.999952	1
0.371523	0.386829	7.39706	0.960431	0.367175	PABPN1	0.435127	Mock CK5+ vs Apical infected@All Days	0.999952	1
0.300014	0.308293	35	0.973149	0.337157	PABPN1L	0.472167	Mock CK5+ vs Apical infected@All Days	0.999952	1
-0.0625906	0.349965	21.7971	-0.178848	0.859709	PACC1	0.0656487	Mock CK5+ vs Apical infected@All Days	0.999952	1
0.243711	0.353397	21.0306	0.689624	0.49797	PACRG	0.302796	Mock CK5+ vs Apical infected@All Days	0.999952	1
0.431886	0.329566	22.5945	1.31047	0.203202	PACRGL	0.692072	Mock CK5+ vs Apical infected@All Days	0.999952	1
-0.0278774	0.331172	35	-0.0841779	0.933395	PACS1	0.0299347	Mock CK5+ vs Apical infected@All Days	0.999952	1
0.65712	0.300304	35	2.18818	0.0354211	PACS2	1.45074	Mock CK5+ vs Apical infected@All Days	0.918437	1
0.519007	0.28294	35	1.83433	0.0751172	PACSIN1	1.12426	Mock CK5+ vs Apical infected@All Days	0.999952	1
0.172471	0.269586	35	0.639762	0.526493	PACSIN2	0.278607	Mock CK5+ vs Apical infected@All Days	0.999952	1
-0.403503	0.29464	29.5645	-1.36948	0.181164	PACSIN3	0.741929	Mock CK5+ vs Apical infected@All Days	0.999952	1
0.42492	0.354849	34.9997	1.19746	0.239173	PADI1	0.621288	Mock CK5+ vs Apical infected@All Days	0.999952	1
-0.167439	0.426202	1.68077	-0.392864	0.738539	PADI2	0.131626	Mock CK5+ vs Apical infected@All Days	0.999952	1
-0.042688	0.468359	1.26888	-0.0911437	0.939612	PADI3	0.0270514	Mock CK5+ vs Apical infected@All Days	0.999952	1
0.100497	0.359787	10.9469	0.279324	0.785203	PADI4	0.105018	Mock CK5+ vs Apical infected@All Days	0.999952	1
0.274584	0.38294	27.0542	0.717042	0.479493	PADI6	0.319217	Mock CK5+ vs Apical infected@All Days	0.999952	1
0.67815	0.264062	18.1395	2.56815	0.0192727	PAF1	1.71506	Mock CK5+ vs Apical infected@All Days	0.783487	1
0.10628	0.238113	34.9999	0.446344	0.658098	PAFAH1B1	0.181709	Mock CK5+ vs Apical infected@All Days	0.999952	1
0.90877	0.816864	1.04297	1.11251	0.460115	PAFAH1B2	0.337134	Mock CK5+ vs Apical infected@All Days	0.999952	1
0.32054	0.386367	35	0.829627	0.412373	PAFAH1B3	0.38471	Mock CK5+ vs Apical infected@All Days	0.999952	1
-0.246686	0.381176	23.7019	-0.647171	0.52374	PAFAH2	0.280884	Mock CK5+ vs Apical infected@All Days	0.999952	1
-0.682786	0.295963	35	-2.307	0.027091	PAG1	1.56718	Mock CK5+ vs Apical infected@All Days	0.831779	1
0.523942	0.270031	31.4619	1.9403	0.0613502	PAGE1	1.21218	Mock CK5+ vs Apical infected@All Days	0.999952	1
-0.0727715	0.664519	1.18828	-0.10951	0.928322	PAGE2B	0.0323016	Mock CK5+ vs Apical infected@All Days	0.999952	1
0.103711	0.320968	25.5033	0.323119	0.74924	PAGE5	0.125379	Mock CK5+ vs Apical infected@All Days	0.999952	1
0.115155	0.330126	2.25124	0.348822	0.757188	PAGR1	0.120796	Mock CK5+ vs Apical infected@All Days	0.999952	1
0.271569	0.313354	35	0.866651	0.392036	PAH	0.406674	Mock CK5+ vs Apical infected@All Days	0.999952	1
-0.121658	0.413059	22.9583	-0.29453	0.771	PAICS	0.112946	Mock CK5+ vs Apical infected@All Days	0.999952	1
0.433508	0.716659	1.06864	0.604902	0.648343	PAIP1	0.188195	Mock CK5+ vs Apical infected@All Days	0.999952	1
0.144983	0.303555	15.534	0.477617	0.639574	PAIP2B	0.194109	Mock CK5+ vs Apical infected@All Days	0.999952	1
0.413964	0.560999	1.13231	0.737905	0.583216	PAK1	0.234171	Mock CK5+ vs Apical infected@All Days	0.999952	1
0.124053	0.299449	34.9985	0.414271	0.681204	PAK1IP1	0.166723	Mock CK5+ vs Apical infected@All Days	0.999952	1
0.484481	0.250372	24.8924	1.93504	0.064425	PAK2	1.19095	Mock CK5+ vs Apical infected@All Days	0.999952	1
0.312084	0.420335	35	0.742464	0.46276	PAK3	0.334644	Mock CK5+ vs Apical infected@All Days	0.999952	1
0.483232	0.367948	1.38069	1.31332	0.365767	PAK4	0.436795	Mock CK5+ vs Apical infected@All Days	0.999952	1
0.313641	0.645964	1.0661	0.485539	0.708182	PAK5	0.149855	Mock CK5+ vs Apical infected@All Days	0.999952	1
-0.374644	0.268845	25.6846	-1.39353	0.175401	PAK6	0.755967	Mock CK5+ vs Apical infected@All Days	0.999952	1
-0.426656	0.372864	22.1455	-1.14427	0.264731	PALB2	0.577195	Mock CK5+ vs Apical infected@All Days	0.999952	1
0.383999	0.463063	1.21516	0.829258	0.53837	PALD1	0.268919	Mock CK5+ vs Apical infected@All Days	0.999952	1
0.222313	0.309266	35	0.718842	0.47701	PALLD	0.321472	Mock CK5+ vs Apical infected@All Days	0.999952	1
-0.496648	0.293254	35	-1.69358	0.0992289	PALM	1.00336	Mock CK5+ vs Apical infected@All Days	0.999952	1
-0.156344	0.353409	30.2703	-0.442388	0.661353	PALM2AKAP2	0.179566	Mock CK5+ vs Apical infected@All Days	0.999952	1
0.350192	0.45491	1.59283	0.769804	0.539081	PALM3	0.268346	Mock CK5+ vs Apical infected@All Days	0.999952	1
0.261527	0.38569	12.4912	0.678075	0.510091	PALMD	0.292353	Mock CK5+ vs Apical infected@All Days	0.999952	1
0.127199	0.473083	2.31617	0.268872	0.810125	PAM	0.0914482	Mock CK5+ vs Apical infected@All Days	0.999952	1
0.451157	0.887053	1.22087	0.508601	0.687608	PAM16	0.162659	Mock CK5+ vs Apical infected@All Days	0.999952	1
0.228179	0.375911	1.41872	0.607004	0.62649	PAMR1	0.203086	Mock CK5+ vs Apical infected@All Days	0.999952	1
0.60828	0.318847	29.3114	1.90775	0.0662637	PAN2	1.17872	Mock CK5+ vs Apical infected@All Days	0.999952	1
0.429659	0.327052	34.2356	1.31373	0.197672	PAN3	0.704055	Mock CK5+ vs Apical infected@All Days	0.999952	1
-0.162329	0.722803	1.10524	-0.224583	0.856599	PANK1	0.0672226	Mock CK5+ vs Apical infected@All Days	0.999952	1
0.315318	0.312989	35	1.00744	0.320637	PANK2	0.493986	Mock CK5+ vs Apical infected@All Days	0.999952	1
0.0111409	0.563833	1.05838	0.0197592	0.987287	PANK3	0.00555677	Mock CK5+ vs Apical infected@All Days	0.999952	1
-0.548442	0.339609	31.405	-1.61492	0.116332	PANO1	0.934302	Mock CK5+ vs Apical infected@All Days	0.999952	1
-0.795818	0.573341	1.50439	-1.38804	0.335284	PANX2	0.474587	Mock CK5+ vs Apical infected@All Days	0.999952	1
-0.0752337	0.337787	29.5824	-0.222726	0.82528	PANX3	0.0833988	Mock CK5+ vs Apical infected@All Days	0.999952	1
0.561558	0.264873	35	2.1201	0.0411606	PAOX	1.38552	Mock CK5+ vs Apical infected@All Days	0.948971	1
0.30018	0.46379	1.40035	0.647233	0.607214	PAPLN	0.216658	Mock CK5+ vs Apical infected@All Days	0.999952	1
0.734623	0.716377	1.0667	1.02547	0.483385	PAPOLB	0.315707	Mock CK5+ vs Apical infected@All Days	0.999952	1
0.391596	0.731184	1.1557	0.535564	0.676981	PAPPA2	0.169423	Mock CK5+ vs Apical infected@All Days	0.999952	1
0.265476	0.295136	1.74804	0.899504	0.474819	PAPSS1	0.323472	Mock CK5+ vs Apical infected@All Days	0.999952	1
-0.258102	0.332415	35	-0.776445	0.442702	PAPSS2	0.353888	Mock CK5+ vs Apical infected@All Days	0.999952	1
0.117802	0.279579	35	0.421353	0.676074	PAQR3	0.170006	Mock CK5+ vs Apical infected@All Days	0.999952	1
0.44819	0.416316	1.25571	1.07656	0.446096	PAQR4	0.350572	Mock CK5+ vs Apical infected@All Days	0.999952	1
-0.191972	0.305853	23.671	-0.627662	0.536234	PAQR5	0.270646	Mock CK5+ vs Apical infected@All Days	0.999952	1
0.189849	0.424538	2.03785	0.44719	0.697784	PAQR6	0.156279	Mock CK5+ vs Apical infected@All Days	0.999952	1
0.328651	0.554271	1.12524	0.592943	0.65012	PAQR7	0.187006	Mock CK5+ vs Apical infected@All Days	0.999952	1
0.0655166	0.354517	35	0.184805	0.854449	PAQR9	0.0683141	Mock CK5+ vs Apical infected@All Days	0.999952	1
0.417083	0.291646	35	1.4301	0.161555	PARD3	0.791679	Mock CK5+ vs Apical infected@All Days	0.999952	1
-0.0626774	0.443125	1.32347	-0.141444	0.905963	PARD3B	0.0428894	Mock CK5+ vs Apical infected@All Days	0.999952	1
-0.0959161	0.539158	2.07988	-0.1779	0.874629	PARD6A	0.0581761	Mock CK5+ vs Apical infected@All Days	0.999952	1
0.67662	0.397361	15.1147	1.70278	0.109079	PARD6B	0.96226	Mock CK5+ vs Apical infected@All Days	0.999952	1
-0.370824	0.298928	17.1879	-1.24051	0.231453	PARD6G	0.635536	Mock CK5+ vs Apical infected@All Days	0.999952	1
-0.20952	0.383702	35	-0.546049	0.588496	PARG	0.230256	Mock CK5+ vs Apical infected@All Days	0.999952	1
-0.057345	0.287696	1.21555	-0.199325	0.870104	PARK7	0.0604291	Mock CK5+ vs Apical infected@All Days	0.999952	1
-0.662573	0.415429	30.3592	-1.59491	0.12109	PARL	0.91689	Mock CK5+ vs Apical infected@All Days	0.999952	1
0.0344905	0.370015	18.4288	0.0932137	0.92674	PARM1	0.0330422	Mock CK5+ vs Apical infected@All Days	0.999952	1
0.132578	0.369573	1.34482	0.358733	0.767978	PARN	0.114651	Mock CK5+ vs Apical infected@All Days	0.999952	1
0.38334	0.350574	1.30363	1.09346	0.436024	PARP1	0.360489	Mock CK5+ vs Apical infected@All Days	0.999952	1
1.09006	0.431339	14.7961	2.52716	0.0234055	PARP10	1.63068	Mock CK5+ vs Apical infected@All Days	0.816883	1
0.43772	0.307703	35	1.42254	0.163721	PARP11	0.785895	Mock CK5+ vs Apical infected@All Days	0.999952	1
-0.137227	0.435717	20.8054	-0.314945	0.75594	PARP12	0.121513	Mock CK5+ vs Apical infected@All Days	0.999952	1
0.542015	0.370913	28.9963	1.4613	0.154687	PARP14	0.810547	Mock CK5+ vs Apical infected@All Days	0.999952	1
-0.0131602	0.386746	1.37435	-0.034028	0.977118	PARP15	0.0100528	Mock CK5+ vs Apical infected@All Days	0.999952	1
0.486259	0.350757	28.0037	1.38631	0.176592	PARP16	0.75303	Mock CK5+ vs Apical infected@All Days	0.999952	1
0.506249	0.39478	1.27501	1.28236	0.384953	PARP2	0.414592	Mock CK5+ vs Apical infected@All Days	0.999952	1
0.0747074	0.374718	14.2702	0.19937	0.844787	PARP3	0.073253	Mock CK5+ vs Apical infected@All Days	0.999952	1
0.0879165	0.461767	1.20557	0.190392	0.875976	PARP4	0.057508	Mock CK5+ vs Apical infected@All Days	0.999952	1
-0.0494502	0.326309	11.8613	-0.151544	0.882093	PARP6	0.0544854	Mock CK5+ vs Apical infected@All Days	0.999952	1
0.658191	0.382633	1.12563	1.72017	0.313921	PARP8	0.503179	Mock CK5+ vs Apical infected@All Days	0.999952	1
0.603228	0.318964	35	1.89121	0.0668957	PARP9	1.1746	Mock CK5+ vs Apical infected@All Days	0.999952	1
-0.190974	0.421463	11.6469	-0.453121	0.658787	PARPBP	0.181255	Mock CK5+ vs Apical infected@All Days	0.999952	1
0.440222	0.270707	35	1.6262	0.112879	PARVA	0.947385	Mock CK5+ vs Apical infected@All Days	0.999952	1
-0.558546	0.295724	21.7518	-1.88874	0.072334	PARVB	1.14066	Mock CK5+ vs Apical infected@All Days	0.999952	1
0.131215	0.370205	19.9158	0.354439	0.726735	PARVG	0.138624	Mock CK5+ vs Apical infected@All Days	0.999952	1
0.0134678	0.341331	34.9999	0.0394566	0.968751	PASD1	0.013788	Mock CK5+ vs Apical infected@All Days	0.999952	1
0.914102	0.553571	1.11961	1.65128	0.326601	PASK	0.485983	Mock CK5+ vs Apical infected@All Days	0.999952	1
-0.161658	0.528055	1.10087	-0.306138	0.807196	PATE1	0.093021	Mock CK5+ vs Apical infected@All Days	0.999952	1
-0.233505	0.332165	35	-0.70298	0.486718	PATE2	0.312722	Mock CK5+ vs Apical infected@All Days	0.999952	1
0.22727	0.881964	1.04682	0.257686	0.837967	PATE3	0.076773	Mock CK5+ vs Apical infected@All Days	0.999952	1
-0.149059	0.440305	1.8742	-0.338536	0.769092	PATE4	0.114022	Mock CK5+ vs Apical infected@All Days	0.999952	1
-0.214986	0.351032	35	-0.61244	0.544205	PATJ	0.264237	Mock CK5+ vs Apical infected@All Days	0.999952	1
0.184413	0.321683	21.0676	0.573274	0.572528	PATL1	0.242203	Mock CK5+ vs Apical infected@All Days	0.999952	1
0.688739	0.614358	1.64465	1.12107	0.399477	PATL2	0.398508	Mock CK5+ vs Apical infected@All Days	0.999952	1
-0.414568	0.278756	35	-1.48721	0.145914	PATZ1	0.835904	Mock CK5+ vs Apical infected@All Days	0.999952	1
0.0446968	0.367594	23.7351	0.121593	0.904245	PAWR	0.043714	Mock CK5+ vs Apical infected@All Days	0.999952	1
-0.298936	0.395006	1.2779	-0.756789	0.563848	PAX1	0.248838	Mock CK5+ vs Apical infected@All Days	0.999952	1
0.444247	1.36306	0.544441	0.325919	0.828185	PAX2	0.0818726	Mock CK5+ vs Apical infected@All Days	0.999952	1
-0.121856	0.310818	35	-0.392049	0.697399	PAX4	0.156519	Mock CK5+ vs Apical infected@All Days	0.999952	1
-0.221913	0.343654	20.5436	-0.645746	0.525592	PAX5	0.279351	Mock CK5+ vs Apical infected@All Days	0.999952	1
-0.398364	0.473112	5.11657	-0.842007	0.437359	PAX6	0.359162	Mock CK5+ vs Apical infected@All Days	0.999952	1
1.16389	0.438571	1.84685	2.65383	0.127517	PAX7	0.89443	Mock CK5+ vs Apical infected@All Days	0.999952	1
0.177512	0.741559	1.04474	0.239377	0.849114	PAX9	0.0710342	Mock CK5+ vs Apical infected@All Days	0.999952	1
0.987556	0.268094	35	3.68362	0.000771243	PAXBP1	3.11281	Mock CK5+ vs Apical infected@All Days	0.276484	1
-0.316911	0.322989	25.057	-0.981184	0.335882	PAXIP1	0.473814	Mock CK5+ vs Apical infected@All Days	0.999952	1
-0.085623	0.381277	21.4642	-0.224569	0.824439	PAXX	0.0838417	Mock CK5+ vs Apical infected@All Days	0.999952	1
0.88577	0.404192	1.38502	2.19146	0.213391	PBDC1	0.670823	Mock CK5+ vs Apical infected@All Days	0.999952	1
-0.338186	0.421668	22.6874	-0.80202	0.430863	PBK	0.365661	Mock CK5+ vs Apical infected@All Days	0.999952	1
0.472861	0.499197	1.28345	0.947243	0.487418	PBLD	0.312098	Mock CK5+ vs Apical infected@All Days	0.999952	1
-0.19813	0.408895	18.6757	-0.484551	0.633629	PBOV1	0.198165	Mock CK5+ vs Apical infected@All Days	0.999952	1
0.345216	0.475324	1.3432	0.726274	0.573066	PBRM1	0.241796	Mock CK5+ vs Apical infected@All Days	0.999952	1
-0.472976	0.276977	28.063	-1.70764	0.0987454	PBX1	1.00548	Mock CK5+ vs Apical infected@All Days	0.999952	1
-0.262883	1.07881	0.997473	-0.243678	0.847913	PBX2	0.0716486	Mock CK5+ vs Apical infected@All Days	0.999952	1
0.00210691	0.658955	1.15248	0.00319735	0.997911	PBX3	0.000908348	Mock CK5+ vs Apical infected@All Days	0.999952	1
0.310882	0.351085	35	0.885487	0.381937	PBX4	0.418008	Mock CK5+ vs Apical infected@All Days	0.999952	1
-0.263489	0.479578	1.33183	-0.549418	0.660547	PBXIP1	0.180096	Mock CK5+ vs Apical infected@All Days	0.999952	1
0.315208	0.347258	35	0.907706	0.370241	PC	0.431515	Mock CK5+ vs Apical infected@All Days	0.999952	1
0.291852	0.374858	31.0452	0.778567	0.442129	PCARE	0.354451	Mock CK5+ vs Apical infected@All Days	0.999952	1
0.729723	0.361447	2.35256	2.01889	0.161507	PCBD1	0.791808	Mock CK5+ vs Apical infected@All Days	0.999952	1
0.24107	0.710229	1.13988	0.339426	0.786137	PCBP1	0.104502	Mock CK5+ vs Apical infected@All Days	0.999952	1
0.375349	0.539998	1.39839	0.695092	0.584224	PCBP2	0.233421	Mock CK5+ vs Apical infected@All Days	0.999952	1
0.0738401	0.303595	35	0.243219	0.809256	PCBP3	0.0919142	Mock CK5+ vs Apical infected@All Days	0.999952	1
-0.064753	0.299587	27.5104	-0.216141	0.830472	PCBP4	0.0806748	Mock CK5+ vs Apical infected@All Days	0.999952	1
0.00389913	0.368793	35	0.0105727	0.991624	PCCB	0.00365279	Mock CK5+ vs Apical infected@All Days	0.999952	1
-0.0975837	0.310159	1.59941	-0.314625	0.789219	PCDH1	0.102802	Mock CK5+ vs Apical infected@All Days	0.999952	1
-0.455966	0.881819	1.04732	-0.517075	0.693045	PCDH10	0.159239	Mock CK5+ vs Apical infected@All Days	0.999952	1
-0.0739274	0.35922	26.5168	-0.205799	0.838519	PCDH11X	0.0764869	Mock CK5+ vs Apical infected@All Days	0.999952	1
0.157806	0.830671	1.14723	0.189973	0.877327	PCDH12	0.0568384	Mock CK5+ vs Apical infected@All Days	0.999952	1
0.0962507	0.584224	1.37548	0.16475	0.890021	PCDH15	0.0505998	Mock CK5+ vs Apical infected@All Days	0.999952	1
0.475535	0.374026	35	1.2714	0.211972	PCDH17	0.673721	Mock CK5+ vs Apical infected@All Days	0.999952	1
0.0917572	0.255454	35	0.359193	0.721609	PCDH20	0.141698	Mock CK5+ vs Apical infected@All Days	0.999952	1
-0.0397654	0.316058	1.31324	-0.125817	0.916356	PCDH7	0.0379357	Mock CK5+ vs Apical infected@All Days	0.999952	1
0.12204	0.322278	35	0.378679	0.707213	PCDH8	0.15045	Mock CK5+ vs Apical infected@All Days	0.999952	1
0.741456	0.564873	1.21006	1.31261	0.384897	PCDH9	0.414655	Mock CK5+ vs Apical infected@All Days	0.999952	1
0.440756	0.307496	35	1.43337	0.160625	PCED1A	0.794187	Mock CK5+ vs Apical infected@All Days	0.999952	1
0.563039	0.409672	1.45613	1.37436	0.343102	PCED1B	0.464577	Mock CK5+ vs Apical infected@All Days	0.999952	1
-0.147774	0.29725	21.1013	-0.497137	0.624232	PCF11	0.204654	Mock CK5+ vs Apical infected@All Days	0.999952	1
-0.0642019	0.277605	35	-0.231271	0.818451	PCGF1	0.0870071	Mock CK5+ vs Apical infected@All Days	0.999952	1
0.173177	0.443452	25.3152	0.39052	0.699419	PCGF2	0.155263	Mock CK5+ vs Apical infected@All Days	0.999952	1
0.636725	0.342549	35	1.85879	0.0714827	PCGF3	1.1458	Mock CK5+ vs Apical infected@All Days	0.999952	1
0.149517	0.455438	1.26077	0.328293	0.788834	PCGF5	0.103014	Mock CK5+ vs Apical infected@All Days	0.999952	1
0.396428	0.581732	1.35194	0.681462	0.593345	PCGF6	0.226693	Mock CK5+ vs Apical infected@All Days	0.999952	1
0.0507477	0.292977	35	0.173214	0.863481	PCID2	0.0637472	Mock CK5+ vs Apical infected@All Days	0.999952	1
0.0992636	0.288232	35	0.344388	0.732615	PCIF1	0.135124	Mock CK5+ vs Apical infected@All Days	0.999952	1
-0.0802782	0.36515	15.9656	-0.21985	0.828774	PCK1	0.0815637	Mock CK5+ vs Apical infected@All Days	0.999952	1
0.271813	0.501561	1.14839	0.541933	0.674139	PCK2	0.17125	Mock CK5+ vs Apical infected@All Days	0.999952	1
-0.229123	0.351634	26.6544	-0.651596	0.520241	PCLAF	0.283795	Mock CK5+ vs Apical infected@All Days	0.999952	1
0.149851	0.400286	1.33771	0.37436	0.758829	PCLO	0.119856	Mock CK5+ vs Apical infected@All Days	0.999952	1
0.367468	0.326972	35	1.12385	0.268726	PCM1	0.570691	Mock CK5+ vs Apical infected@All Days	0.999952	1
0.79401	0.279312	35	2.84274	0.00741534	PCMT1	2.12987	Mock CK5+ vs Apical infected@All Days	0.592746	1
-0.0693815	0.346687	22.7476	-0.200127	0.84316	PCMTD1	0.0740902	Mock CK5+ vs Apical infected@All Days	0.999952	1
0.92472	0.402579	1.37829	2.29699	0.202785	PCMTD2	0.692965	Mock CK5+ vs Apical infected@All Days	0.999952	1
0.167316	0.330853	35	0.50571	0.61623	PCNA	0.210257	Mock CK5+ vs Apical infected@All Days	0.999952	1
-0.0648421	0.415834	1.29853	-0.155933	0.896779	PCNP	0.0473145	Mock CK5+ vs Apical infected@All Days	0.999952	1
0.393447	0.551045	1.09824	0.714003	0.596384	PCNT	0.224474	Mock CK5+ vs Apical infected@All Days	0.999952	1
0.134411	0.367165	28.8239	0.366077	0.716981	PCNX1	0.144493	Mock CK5+ vs Apical infected@All Days	0.999952	1
-0.54903	0.345541	35	-1.5889	0.121077	PCNX2	0.916937	Mock CK5+ vs Apical infected@All Days	0.999952	1
-0.240729	0.400754	34.9991	-0.600689	0.551917	PCNX3	0.258126	Mock CK5+ vs Apical infected@All Days	0.999952	1
-0.0268752	0.342489	34.9995	-0.0784701	0.937901	PCNX4	0.027843	Mock CK5+ vs Apical infected@All Days	0.999952	1
-0.291983	0.31753	21.1316	-0.919544	0.368189	PCOLCE	0.433929	Mock CK5+ vs Apical infected@All Days	0.999952	1
0.0424127	0.723988	1.10984	0.0585821	0.962015	PCP2	0.0168182	Mock CK5+ vs Apical infected@All Days	0.999952	1
0.651587	0.551009	1.09739	1.18253	0.433144	PCP4	0.363368	Mock CK5+ vs Apical infected@All Days	0.999952	1
0.157753	0.426805	1.33754	0.369613	0.761668	PCP4L1	0.118234	Mock CK5+ vs Apical infected@All Days	0.999952	1
0.408826	0.300137	35	1.36213	0.181859	PCSK1	0.740265	Mock CK5+ vs Apical infected@All Days	0.999952	1
0.925352	0.553033	1.11521	1.67323	0.323466	PCSK5	0.490171	Mock CK5+ vs Apical infected@All Days	0.999952	1
0.223211	0.523143	1.28901	0.426673	0.72993	PCSK6	0.136719	Mock CK5+ vs Apical infected@All Days	0.999952	1
0.641577	1.10714	1.06005	0.579492	0.661167	PCSK7	0.179689	Mock CK5+ vs Apical infected@All Days	0.999952	1
0.701753	0.299519	1.39863	2.34293	0.195699	PCSK9	0.708412	Mock CK5+ vs Apical infected@All Days	0.999952	1
-0.214587	0.243161	35	-0.882488	0.383534	PCTP	0.416196	Mock CK5+ vs Apical infected@All Days	0.999952	1
-0.246687	0.331346	23.9659	-0.744499	0.463813	PCYOX1	0.333657	Mock CK5+ vs Apical infected@All Days	0.999952	1
0.306491	0.302857	19.1893	1.012	0.32413	PCYOX1L	0.489281	Mock CK5+ vs Apical infected@All Days	0.999952	1
0.245679	0.302143	35	0.81312	0.421646	PCYT1A	0.375052	Mock CK5+ vs Apical infected@All Days	0.999952	1
0.358964	0.730067	1.14942	0.491686	0.700296	PCYT1B	0.154718	Mock CK5+ vs Apical infected@All Days	0.999952	1
0.410054	0.282181	35	1.45316	0.155086	PCYT2	0.809426	Mock CK5+ vs Apical infected@All Days	0.999952	1
0.14446	0.627522	1.16375	0.230207	0.851718	PDAP1	0.0697042	Mock CK5+ vs Apical infected@All Days	0.999952	1
0.560783	0.821875	1.10001	0.682321	0.610204	PDC	0.214525	Mock CK5+ vs Apical infected@All Days	0.999952	1
0.0785584	0.378536	10.5802	0.207532	0.839534	PDCD1	0.0759615	Mock CK5+ vs Apical infected@All Days	0.999952	1
-0.401473	0.360302	30.6567	-1.11427	0.273825	PDCD10	0.562527	Mock CK5+ vs Apical infected@All Days	0.999952	1
0.373034	0.278123	35	1.34125	0.188477	PDCD1LG2	0.724741	Mock CK5+ vs Apical infected@All Days	0.999952	1
-0.214982	0.436613	26.36	-0.492386	0.626523	PDCD2L	0.203063	Mock CK5+ vs Apical infected@All Days	0.999952	1
-0.0631692	0.271444	5.49585	-0.232715	0.824404	PDCD4	0.0838598	Mock CK5+ vs Apical infected@All Days	0.999952	1
0.649265	0.393259	1.39373	1.65098	0.290735	PDCD5	0.536502	Mock CK5+ vs Apical infected@All Days	0.999952	1
-0.269209	0.324166	1.27489	-0.830465	0.53304	PDCD6	0.27324	Mock CK5+ vs Apical infected@All Days	0.999952	1
0.302364	0.481051	1.33573	0.628548	0.619896	PDCD6IP	0.207681	Mock CK5+ vs Apical infected@All Days	0.999952	1
0.0429505	0.394841	25.6625	0.108779	0.914224	PDCD7	0.0389475	Mock CK5+ vs Apical infected@All Days	0.999952	1
-0.288841	0.282777	19.5138	-1.02144	0.319541	PDCL	0.495473	Mock CK5+ vs Apical infected@All Days	0.999952	1
-0.495717	0.330337	27.1199	-1.50064	0.145003	PDCL3	0.838624	Mock CK5+ vs Apical infected@All Days	0.999952	1
0.222102	0.559774	1.16763	0.396771	0.751818	PDE10A	0.123887	Mock CK5+ vs Apical infected@All Days	0.999952	1
-0.304886	0.306282	1.52084	-0.995441	0.4513	PDE11A	0.345534	Mock CK5+ vs Apical infected@All Days	0.999952	1
0.0146456	0.357966	25.1659	0.0409134	0.967688	PDE12	0.0142648	Mock CK5+ vs Apical infected@All Days	0.999952	1
0.0526977	0.268798	1.6215	0.196049	0.866315	PDE1A	0.062324	Mock CK5+ vs Apical infected@All Days	0.999952	1
-0.0112895	0.294367	28.9783	-0.0383519	0.96967	PDE1B	0.013376	Mock CK5+ vs Apical infected@All Days	0.999952	1
-0.724664	0.30749	30.2272	-2.35671	0.0251089	PDE1C	1.60017	Mock CK5+ vs Apical infected@All Days	0.81839	1
0.0375841	0.373987	25.933	0.100496	0.920724	PDE2A	0.0358707	Mock CK5+ vs Apical infected@All Days	0.999952	1
0.22474	0.31086	35	0.722962	0.474507	PDE3A	0.323757	Mock CK5+ vs Apical infected@All Days	0.999952	1
0.0319161	0.901074	1.14215	0.0354201	0.9769	PDE3B	0.01015	Mock CK5+ vs Apical infected@All Days	0.999952	1
0.0931365	0.318821	25.9203	0.292128	0.772514	PDE4A	0.112094	Mock CK5+ vs Apical infected@All Days	0.999952	1
0.378801	0.566749	1.22538	0.668376	0.607405	PDE4B	0.216521	Mock CK5+ vs Apical infected@All Days	0.999952	1
0.433315	0.883905	1.05574	0.490228	0.706346	PDE4C	0.150983	Mock CK5+ vs Apical infected@All Days	0.999952	1
0.238639	0.337479	20.5908	0.707123	0.487416	PDE4D	0.3121	Mock CK5+ vs Apical infected@All Days	0.999952	1
-0.0616175	0.301085	35	-0.204652	0.83903	PDE4DIP	0.0762227	Mock CK5+ vs Apical infected@All Days	0.999952	1
-0.432615	0.336055	30.5761	-1.28733	0.207638	PDE6A	0.682693	Mock CK5+ vs Apical infected@All Days	0.999952	1
0.472543	0.293224	35	1.61154	0.116044	PDE6B	0.935376	Mock CK5+ vs Apical infected@All Days	0.999952	1
-0.143654	0.4434	1.5119	-0.323983	0.785103	PDE6C	0.105073	Mock CK5+ vs Apical infected@All Days	0.999952	1
0.269501	0.717933	1.14332	0.375385	0.765068	PDE6D	0.1163	Mock CK5+ vs Apical infected@All Days	0.999952	1
0.391399	0.304798	35	1.28412	0.207534	PDE6G	0.68291	Mock CK5+ vs Apical infected@All Days	0.999952	1
-0.0153089	0.377094	25.9608	-0.0405972	0.967928	PDE6H	0.0141571	Mock CK5+ vs Apical infected@All Days	0.999952	1
0.896114	0.385243	11.6462	2.3261	0.0389412	PDE7A	1.40959	Mock CK5+ vs Apical infected@All Days	0.930515	1
0.18652	0.345011	22.8679	0.540619	0.593997	PDE7B	0.226216	Mock CK5+ vs Apical infected@All Days	0.999952	1
0.0862953	0.866529	1.04824	0.0995873	0.936236	PDE8A	0.0286148	Mock CK5+ vs Apical infected@All Days	0.999952	1
0.927724	0.87846	1.02656	1.05608	0.479031	PDE8B	0.319636	Mock CK5+ vs Apical infected@All Days	0.999952	1
-0.136564	0.729746	1.14728	-0.187139	0.879117	PDE9A	0.0559533	Mock CK5+ vs Apical infected@All Days	0.999952	1
0.650182	0.313464	17.0955	2.07418	0.0534763	PDF	1.27184	Mock CK5+ vs Apical infected@All Days	0.999952	1
0.341488	0.434069	9.82501	0.786715	0.450008	PDGFA	0.34678	Mock CK5+ vs Apical infected@All Days	0.999952	1
0.0336026	0.259899	10.4583	0.129291	0.89958	PDGFB	0.0459601	Mock CK5+ vs Apical infected@All Days	0.999952	1
-0.247693	0.37827	35	-0.654805	0.516874	PDGFC	0.286616	Mock CK5+ vs Apical infected@All Days	0.999952	1
-0.0716815	0.780075	1.11724	-0.0918906	0.94044	PDGFRA	0.0266689	Mock CK5+ vs Apical infected@All Days	0.999952	1
0.379236	0.394705	6.23072	0.960808	0.372437	PDGFRB	0.428947	Mock CK5+ vs Apical infected@All Days	0.999952	1
0.263822	0.458066	1.16746	0.575947	0.655801	PDGFRL	0.183228	Mock CK5+ vs Apical infected@All Days	0.999952	1
-0.226799	0.312774	35	-0.725122	0.473198	PDHA1	0.324957	Mock CK5+ vs Apical infected@All Days	0.999952	1
0.142059	0.364428	35	0.389814	0.699036	PDHA2	0.1555	Mock CK5+ vs Apical infected@All Days	0.999952	1
0.437131	0.288844	35	1.51338	0.139162	PDHB	0.856479	Mock CK5+ vs Apical infected@All Days	0.999952	1
1.31611	0.376382	21.0988	3.49674	0.00213746	PDHX	2.6701	Mock CK5+ vs Apical infected@All Days	0.384432	1
-0.228619	0.29619	28.4214	-0.771866	0.446565	PDIA2	0.350115	Mock CK5+ vs Apical infected@All Days	0.999952	1
0.659242	0.446958	1.34001	1.47495	0.331956	PDIA3	0.47892	Mock CK5+ vs Apical infected@All Days	0.999952	1
0.372394	0.367011	2.45185	1.01467	0.399737	PDIA4	0.398225	Mock CK5+ vs Apical infected@All Days	0.999952	1
0.147196	0.340194	1.22229	0.432682	0.729179	PDIA5	0.137166	Mock CK5+ vs Apical infected@All Days	0.999952	1
-0.205032	0.263148	35	-0.77915	0.441128	PDIA6	0.355435	Mock CK5+ vs Apical infected@All Days	0.999952	1
-0.381627	0.421937	11.2365	-0.904464	0.384731	PDIK1L	0.414843	Mock CK5+ vs Apical infected@All Days	0.999952	1
0.104002	0.371257	24.8463	0.280136	0.781692	PDILT	0.106964	Mock CK5+ vs Apical infected@All Days	0.999952	1
0.27895	0.303212	34.9903	0.919981	0.363882	PDK1	0.43904	Mock CK5+ vs Apical infected@All Days	0.999952	1
-0.175519	0.305865	29.8307	-0.573845	0.570374	PDK2	0.24384	Mock CK5+ vs Apical infected@All Days	0.999952	1
-0.287303	0.355623	35	-0.807887	0.424613	PDK3	0.372007	Mock CK5+ vs Apical infected@All Days	0.999952	1
0.529615	0.602417	1.14767	0.879149	0.525084	PDK4	0.279771	Mock CK5+ vs Apical infected@All Days	0.999952	1
0.466947	0.446347	1.13318	1.04615	0.468919	PDLIM1	0.328902	Mock CK5+ vs Apical infected@All Days	0.999952	1
0.221844	0.354263	2.45655	0.626211	0.584451	PDLIM2	0.233252	Mock CK5+ vs Apical infected@All Days	0.999952	1
0.30647	0.466734	1.25184	0.656627	0.61122	PDLIM3	0.213802	Mock CK5+ vs Apical infected@All Days	0.999952	1
0.713629	0.392916	16.8632	1.81624	0.0871539	PDLIM4	1.05971	Mock CK5+ vs Apical infected@All Days	0.999952	1
0.569692	0.698178	1.49513	0.81597	0.524028	PDLIM5	0.280646	Mock CK5+ vs Apical infected@All Days	0.999952	1
0.773008	0.498184	1.34065	1.55165	0.315865	PDLIM7	0.500499	Mock CK5+ vs Apical infected@All Days	0.999952	1
-0.353683	0.510328	1.07648	-0.693049	0.607379	PDP2	0.216541	Mock CK5+ vs Apical infected@All Days	0.999952	1
0.716513	0.385043	35	1.86087	0.0711806	PDPK1	1.14764	Mock CK5+ vs Apical infected@All Days	0.999952	1
-0.301907	0.820492	1.09362	-0.367958	0.771361	PDPN	0.112742	Mock CK5+ vs Apical infected@All Days	0.999952	1
0.626807	0.589282	1.41574	1.06368	0.435629	PDPR	0.360884	Mock CK5+ vs Apical infected@All Days	0.999952	1
0.509416	0.559249	1.16602	0.910894	0.511531	PDRG1	0.291128	Mock CK5+ vs Apical infected@All Days	0.999952	1
0.266049	0.293459	35	0.906599	0.370819	PDS5A	0.430838	Mock CK5+ vs Apical infected@All Days	0.999952	1
-0.0642633	0.293976	25.6578	-0.2186	0.828691	PDS5B	0.0816075	Mock CK5+ vs Apical infected@All Days	0.999952	1
-0.675705	0.415342	13.415	-1.62686	0.127017	PDSS1	0.896139	Mock CK5+ vs Apical infected@All Days	0.999952	1
0.0502665	0.377671	35	0.133096	0.89488	PDSS2	0.0482354	Mock CK5+ vs Apical infected@All Days	0.999952	1
0.0642004	0.354558	9.15518	0.181072	0.860257	PDX1	0.0653719	Mock CK5+ vs Apical infected@All Days	0.999952	1
0.277819	0.247731	35	1.12145	0.26973	PDXDC1	0.569071	Mock CK5+ vs Apical infected@All Days	0.999952	1
0.327789	0.308229	35	1.06346	0.294857	PDXK	0.530389	Mock CK5+ vs Apical infected@All Days	0.999952	1
0.155457	0.462655	1.21484	0.336011	0.785613	PDXP	0.104792	Mock CK5+ vs Apical infected@All Days	0.999952	1
0.777126	0.576544	1.30731	1.3479	0.364863	PDYN	0.43787	Mock CK5+ vs Apical infected@All Days	0.999952	1
0.134967	0.343258	35	0.393194	0.696561	PDZD11	0.157041	Mock CK5+ vs Apical infected@All Days	0.999952	1
0.704174	0.298005	28.3146	2.36296	0.0252256	PDZD2	1.59816	Mock CK5+ vs Apical infected@All Days	0.81839	1
0.307389	0.271117	35	1.13379	0.26459	PDZD3	0.577426	Mock CK5+ vs Apical infected@All Days	0.999952	1
-0.189687	0.316938	26.8659	-0.598499	0.55452	PDZD7	0.256083	Mock CK5+ vs Apical infected@All Days	0.999952	1
0.623931	0.299882	20.0541	2.08058	0.050503	PDZD8	1.29668	Mock CK5+ vs Apical infected@All Days	0.999952	1
0.449753	0.404145	1.39813	1.11285	0.421215	PDZD9	0.375496	Mock CK5+ vs Apical infected@All Days	0.999952	1
0.133472	0.396399	12.4879	0.336711	0.741926	PDZK1	0.12964	Mock CK5+ vs Apical infected@All Days	0.999952	1
-0.389188	0.425129	15.4058	-0.915459	0.374058	PDZK1IP1	0.427061	Mock CK5+ vs Apical infected@All Days	0.999952	1
0.355755	0.30945	31.6956	1.14964	0.258894	PDZRN3	0.586878	Mock CK5+ vs Apical infected@All Days	0.999952	1
0.0480361	0.437687	31.4342	0.10975	0.913306	PDZRN4	0.0393839	Mock CK5+ vs Apical infected@All Days	0.999952	1
0.61938	0.648227	1.0813	0.955498	0.504694	PEA15	0.296972	Mock CK5+ vs Apical infected@All Days	0.999952	1
0.415207	0.339764	35	1.22204	0.229857	PEAK1	0.638541	Mock CK5+ vs Apical infected@All Days	0.999952	1
0.00733897	0.614413	1.12599	0.0119447	0.992227	PEAK3	0.00338903	Mock CK5+ vs Apical infected@All Days	0.999952	1
0.168365	0.336378	35	0.500525	0.619838	PEAR1	0.207721	Mock CK5+ vs Apical infected@All Days	0.999952	1
0.387487	0.308841	35	1.25465	0.217921	PEBP1	0.661701	Mock CK5+ vs Apical infected@All Days	0.999952	1
-0.114585	0.268435	17.2385	-0.426863	0.674762	PEBP4	0.170849	Mock CK5+ vs Apical infected@All Days	0.999952	1
-0.359892	0.319028	30.9332	-1.12809	0.267957	PECAM1	0.571935	Mock CK5+ vs Apical infected@All Days	0.999952	1
-0.16499	0.429772	14.0704	-0.3839	0.706792	PECR	0.150709	Mock CK5+ vs Apical infected@All Days	0.999952	1
0.0988018	0.312453	35	0.316213	0.753719	PEDS1	0.122791	Mock CK5+ vs Apical infected@All Days	0.999952	1
0.763885	0.405096	1.54477	1.88569	0.235886	PEF1	0.627297	Mock CK5+ vs Apical infected@All Days	0.999952	1
0.266669	0.625739	1.12687	0.426167	0.737046	PEG10	0.132505	Mock CK5+ vs Apical infected@All Days	0.999952	1
0.162722	0.28095	29.0016	0.579186	0.566936	PEG3	0.246466	Mock CK5+ vs Apical infected@All Days	0.999952	1
0.520307	0.300407	1.3305	1.73201	0.283769	PELI1	0.547035	Mock CK5+ vs Apical infected@All Days	0.999952	1
-0.033513	0.361877	22.4017	-0.0926087	0.927038	PELI2	0.0329026	Mock CK5+ vs Apical infected@All Days	0.999952	1
0.340719	0.484617	1.14007	0.703069	0.59778	PELI3	0.223458	Mock CK5+ vs Apical infected@All Days	0.999952	1
-0.206635	0.311466	24.4151	-0.663428	0.513272	PELO	0.289652	Mock CK5+ vs Apical infected@All Days	0.999952	1
-0.228434	0.439368	2.05254	-0.519914	0.653774	PELP1	0.184572	Mock CK5+ vs Apical infected@All Days	0.999952	1
0.168785	0.327811	18.7919	0.514886	0.612636	PEMT	0.212797	Mock CK5+ vs Apical infected@All Days	0.999952	1
0.193305	0.366069	29.3466	0.528056	0.601431	PENK	0.220814	Mock CK5+ vs Apical infected@All Days	0.999952	1
-0.252325	0.365827	14.0926	-0.68974	0.501559	PEPD	0.299678	Mock CK5+ vs Apical infected@All Days	0.999952	1
1.54086	0.784072	1.14205	1.96521	0.274818	PER1	0.560954	Mock CK5+ vs Apical infected@All Days	0.999952	1
0.865428	0.356018	28.7385	2.43085	0.0215398	PER2	1.66676	Mock CK5+ vs Apical infected@All Days	0.812941	1
-0.17013	0.562827	1.19626	-0.302277	0.8065	PERCC1	0.0933959	Mock CK5+ vs Apical infected@All Days	0.999952	1
0.350503	0.334688	1.42825	1.04725	0.440115	PERM1	0.356434	Mock CK5+ vs Apical infected@All Days	0.999952	1
-0.66914	0.566522	1.7736	-1.18114	0.371872	PERP	0.429607	Mock CK5+ vs Apical infected@All Days	0.999952	1
0.118703	0.292817	35	0.405384	0.687663	PES1	0.162624	Mock CK5+ vs Apical infected@All Days	0.999952	1
0.00277319	0.338794	35	0.00818547	0.993515	PET100	0.00282536	Mock CK5+ vs Apical infected@All Days	0.999952	1
0.837117	0.477417	2.3463	1.75343	0.202727	PET117	0.693088	Mock CK5+ vs Apical infected@All Days	0.999952	1
-0.0249318	0.440028	14.9448	-0.0566596	0.955567	PEX1	0.0197389	Mock CK5+ vs Apical infected@All Days	0.999952	1
-0.479378	0.217613	20.5014	-2.20289	0.0391935	PEX10	1.40679	Mock CK5+ vs Apical infected@All Days	0.932114	1
-0.198474	1.05323	1.05411	-0.188442	0.880198	PEX11A	0.0554198	Mock CK5+ vs Apical infected@All Days	0.999952	1
0.520561	0.335799	30.0016	1.55022	0.131575	PEX11B	0.880826	Mock CK5+ vs Apical infected@All Days	0.999952	1
0.297124	0.303704	1.48324	0.978333	0.460212	PEX11G	0.337042	Mock CK5+ vs Apical infected@All Days	0.999952	1
0.356561	0.35915	34.9999	0.992791	0.327626	PEX12	0.484621	Mock CK5+ vs Apical infected@All Days	0.999952	1
0.192371	0.367856	22.1951	0.522952	0.60619	PEX13	0.217392	Mock CK5+ vs Apical infected@All Days	0.999952	1
0.0614196	0.347035	25.0236	0.176984	0.860946	PEX16	0.0650241	Mock CK5+ vs Apical infected@All Days	0.999952	1
0.173396	0.404647	16.2232	0.428512	0.673914	PEX19	0.171396	Mock CK5+ vs Apical infected@All Days	0.999952	1
-0.0361799	0.368379	35	-0.0982138	0.922323	PEX2	0.035117	Mock CK5+ vs Apical infected@All Days	0.999952	1
0.617405	0.388803	1.20034	1.58796	0.326398	PEX26	0.486253	Mock CK5+ vs Apical infected@All Days	0.999952	1
0.519866	0.417389	3.1063	1.24552	0.298623	PEX3	0.524876	Mock CK5+ vs Apical infected@All Days	0.999952	1
0.398754	0.359352	35	1.10965	0.274718	PEX5	0.561113	Mock CK5+ vs Apical infected@All Days	0.999952	1
0.0367769	0.455893	1.14387	0.0806701	0.947461	PEX5L	0.0234389	Mock CK5+ vs Apical infected@All Days	0.999952	1
0.276908	0.434786	1.42367	0.636883	0.611153	PEX6	0.21385	Mock CK5+ vs Apical infected@All Days	0.999952	1
0.573151	0.558516	1.16005	1.0262	0.472319	PEX7	0.325764	Mock CK5+ vs Apical infected@All Days	0.999952	1
0.929823	0.315192	17.2504	2.95002	0.00885568	PF4	2.05278	Mock CK5+ vs Apical infected@All Days	0.622308	1
0.00609135	0.359055	24.2513	0.0169649	0.986603	PF4V1	0.0058574	Mock CK5+ vs Apical infected@All Days	0.999952	1
0.395326	0.401132	1.33795	0.985526	0.468987	PFAS	0.328839	Mock CK5+ vs Apical infected@All Days	0.999952	1
0.101252	0.717396	1.06569	0.141138	0.90964	PFDN1	0.0411304	Mock CK5+ vs Apical infected@All Days	0.999952	1
0.472038	0.330919	29.2859	1.42645	0.164313	PFDN2	0.784327	Mock CK5+ vs Apical infected@All Days	0.999952	1
0.0518741	0.367049	14.3638	0.141328	0.889574	PFDN4	0.0508178	Mock CK5+ vs Apical infected@All Days	0.999952	1
-0.122554	0.418908	1.95733	-0.292557	0.797951	PFDN5	0.098024	Mock CK5+ vs Apical infected@All Days	0.999952	1
-0.240866	0.423272	28.5958	-0.569057	0.57376	PFKFB1	0.241269	Mock CK5+ vs Apical infected@All Days	0.999952	1
0.296862	0.285192	1.6785	1.04092	0.424545	PFKFB2	0.372076	Mock CK5+ vs Apical infected@All Days	0.999952	1
0.331315	0.347678	2.18895	0.952937	0.433655	PFKFB3	0.362856	Mock CK5+ vs Apical infected@All Days	0.999952	1
0.424542	0.284689	35	1.49125	0.144855	PFKFB4	0.839067	Mock CK5+ vs Apical infected@All Days	0.999952	1
-0.182488	0.351332	31.4712	-0.519417	0.607104	PFKL	0.216737	Mock CK5+ vs Apical infected@All Days	0.999952	1
-0.0334509	0.270974	35	-0.123447	0.902459	PFKM	0.0445723	Mock CK5+ vs Apical infected@All Days	0.999952	1
0.119217	0.251421	34.9985	0.474174	0.638321	PFKP	0.194961	Mock CK5+ vs Apical infected@All Days	0.999952	1
0.727487	0.544614	1.13659	1.33578	0.388759	PFN1	0.410319	Mock CK5+ vs Apical infected@All Days	0.999952	1
0.32206	0.55544	1.08782	0.579829	0.659057	PFN2	0.181077	Mock CK5+ vs Apical infected@All Days	0.999952	1
0.085665	0.348359	31.4725	0.24591	0.807348	PFN3	0.092939	Mock CK5+ vs Apical infected@All Days	0.999952	1
-0.0686514	0.463477	1.21916	-0.148123	0.902911	PFN4	0.0443553	Mock CK5+ vs Apical infected@All Days	0.999952	1
0.016454	0.295425	18.9388	0.0556959	0.956167	PGA3	0.019466	Mock CK5+ vs Apical infected@All Days	0.999952	1
0.388991	0.567705	1.23282	0.685199	0.599096	PGAM2	0.222503	Mock CK5+ vs Apical infected@All Days	0.999952	1
-0.355512	0.503352	1.07528	-0.706288	0.601691	PGAM4	0.220627	Mock CK5+ vs Apical infected@All Days	0.999952	1
-0.186552	0.322191	30.9175	-0.57901	0.566778	PGAM5	0.246587	Mock CK5+ vs Apical infected@All Days	0.999952	1
-0.0137971	0.422568	10.5236	-0.0326505	0.974564	PGAP1	0.0111895	Mock CK5+ vs Apical infected@All Days	0.999952	1
0.0869863	0.557948	1.15353	0.155904	0.898866	PGAP2	0.0463051	Mock CK5+ vs Apical infected@All Days	0.999952	1
0.327223	0.368754	9.62192	0.887375	0.396516	PGAP3	0.401739	Mock CK5+ vs Apical infected@All Days	0.999952	1
-0.0269187	0.369109	2.21676	-0.0729288	0.947918	PGAP4	0.0232294	Mock CK5+ vs Apical infected@All Days	0.999952	1
-0.0350509	0.278558	35	-0.12583	0.900587	PGAP6	0.0454745	Mock CK5+ vs Apical infected@All Days	0.999952	1
-0.695961	0.459688	21.5766	-1.51399	0.144541	PGBD1	0.840008	Mock CK5+ vs Apical infected@All Days	0.999952	1
-0.196587	0.531292	1.42775	-0.370017	0.758799	PGBD2	0.119873	Mock CK5+ vs Apical infected@All Days	0.999952	1
-0.198286	0.298023	26.2495	-0.665338	0.511639	PGBD3	0.291037	Mock CK5+ vs Apical infected@All Days	0.999952	1
0.321241	0.449439	1.08231	0.714759	0.597415	PGBD4	0.223724	Mock CK5+ vs Apical infected@All Days	0.999952	1
-0.180633	0.880726	1.03631	-0.205096	0.870308	PGBD5	0.0603272	Mock CK5+ vs Apical infected@All Days	0.999952	1
-0.110745	0.387238	1.18067	-0.285987	0.81686	PGC	0.0878525	Mock CK5+ vs Apical infected@All Days	0.999952	1
-0.0144383	0.631451	1.12406	-0.0228653	0.985126	PGD	0.00650801	Mock CK5+ vs Apical infected@All Days	0.999952	1
-0.363283	0.295517	13.1567	-1.22932	0.240486	PGF	0.61891	Mock CK5+ vs Apical infected@All Days	0.999952	1
0.318083	0.559222	1.16598	0.568796	0.659473	PGGHG	0.180803	Mock CK5+ vs Apical infected@All Days	0.999952	1
-0.0669136	0.423864	2.82379	-0.157866	0.885169	PGGT1B	0.0529739	Mock CK5+ vs Apical infected@All Days	0.999952	1
0.699048	0.303499	35	2.3033	0.0273213	PGK1	1.5635	Mock CK5+ vs Apical infected@All Days	0.831975	1
0.481439	0.321291	25.1664	1.49845	0.146456	PGK2	0.834293	Mock CK5+ vs Apical infected@All Days	0.999952	1
0.249192	0.416887	1.26961	0.597745	0.638901	PGLS	0.194567	Mock CK5+ vs Apical infected@All Days	0.999952	1
0.309034	0.476957	1.18364	0.647929	0.619815	PGLYRP1	0.207738	Mock CK5+ vs Apical infected@All Days	0.999952	1
0.571462	0.620092	1.08693	0.921575	0.515863	PGLYRP2	0.287465	Mock CK5+ vs Apical infected@All Days	0.999952	1
0.164071	0.311961	35	0.525934	0.602251	PGLYRP3	0.220222	Mock CK5+ vs Apical infected@All Days	0.999952	1
-0.165405	0.431667	11.3609	-0.383178	0.708661	PGLYRP4	0.149562	Mock CK5+ vs Apical infected@All Days	0.999952	1
0.420566	0.410222	1.37764	1.02522	0.451801	PGM1	0.345052	Mock CK5+ vs Apical infected@All Days	0.999952	1
0.264314	0.367054	34.9998	0.720095	0.476248	PGM2	0.322166	Mock CK5+ vs Apical infected@All Days	0.999952	1
0.609597	0.276283	26.2755	2.20642	0.0362928	PGM2L1	1.44018	Mock CK5+ vs Apical infected@All Days	0.918437	1
0.592792	0.390691	25.0017	1.51729	0.141737	PGM3	0.848517	Mock CK5+ vs Apical infected@All Days	0.999952	1
0.280289	0.326007	35	0.859764	0.39577	PGM5	0.402557	Mock CK5+ vs Apical infected@All Days	0.999952	1
0.060647	0.337014	29.7422	0.179954	0.858409	PGP	0.0663056	Mock CK5+ vs Apical infected@All Days	0.999952	1
0.232749	0.320867	15.815	0.725377	0.478818	PGPEP1	0.31983	Mock CK5+ vs Apical infected@All Days	0.999952	1
0.197901	0.304978	27.526	0.648904	0.521778	PGPEP1L	0.282514	Mock CK5+ vs Apical infected@All Days	0.999952	1
-0.0874145	0.378051	29.8924	-0.231224	0.818716	PGR	0.0868668	Mock CK5+ vs Apical infected@All Days	0.999952	1
0.360193	0.487453	1.3906	0.738929	0.564384	PGRMC1	0.248425	Mock CK5+ vs Apical infected@All Days	0.999952	1
0.617637	0.438121	1.14167	1.40974	0.371078	PGRMC2	0.430535	Mock CK5+ vs Apical infected@All Days	0.999952	1
0.0335623	0.298689	35	0.112365	0.911176	PGS1	0.0403979	Mock CK5+ vs Apical infected@All Days	0.999952	1
0.155537	0.295897	1.33964	0.525645	0.672852	PHACTR1	0.17208	Mock CK5+ vs Apical infected@All Days	0.999952	1
0.712025	0.280453	35	2.53884	0.0157234	PHACTR2	1.80345	Mock CK5+ vs Apical infected@All Days	0.745729	1
0.394537	0.324951	30.1519	1.21414	0.234118	PHACTR3	0.630565	Mock CK5+ vs Apical infected@All Days	0.999952	1
-0.00812371	0.349544	26.471	-0.0232409	0.981632	PHACTR4	0.00805109	Mock CK5+ vs Apical infected@All Days	0.999952	1
0.43906	0.473863	1.32398	0.926555	0.491616	PHAX	0.308374	Mock CK5+ vs Apical infected@All Days	0.999952	1
-0.16955	0.87955	0.816882	-0.192769	0.883878	PHB	0.0536078	Mock CK5+ vs Apical infected@All Days	0.999952	1
-0.154529	0.42436	1.23506	-0.364147	0.768233	PHB2	0.114507	Mock CK5+ vs Apical infected@All Days	0.999952	1
-0.0926058	0.291526	17.9707	-0.317659	0.754405	PHC1	0.122395	Mock CK5+ vs Apical infected@All Days	0.999952	1
0.713044	0.301186	15.5624	2.36745	0.0312419	PHC2	1.50526	Mock CK5+ vs Apical infected@All Days	0.884461	1
0.285004	0.370078	2.13259	0.770117	0.517377	PHC3	0.286192	Mock CK5+ vs Apical infected@All Days	0.999952	1
0.238401	0.350804	35	0.679585	0.501237	PHETA1	0.299957	Mock CK5+ vs Apical infected@All Days	0.999952	1
-0.50042	0.321452	35	-1.55675	0.128528	PHETA2	0.891002	Mock CK5+ vs Apical infected@All Days	0.999952	1
0.199613	0.372516	14.3151	0.535851	0.600289	PHF1	0.22164	Mock CK5+ vs Apical infected@All Days	0.999952	1
-0.21526	0.321304	25.0871	-0.669957	0.509005	PHF10	0.293278	Mock CK5+ vs Apical infected@All Days	0.999952	1
0.656982	0.268294	19.9085	2.44874	0.0237269	PHF11	1.62476	Mock CK5+ vs Apical infected@All Days	0.817703	1
0.203748	0.310363	23.0516	0.656482	0.518015	PHF12	0.285658	Mock CK5+ vs Apical infected@All Days	0.999952	1
-0.0836933	0.408788	28.8991	-0.204735	0.839214	PHF13	0.0761271	Mock CK5+ vs Apical infected@All Days	0.999952	1
0.19744	0.559262	1.16635	0.353037	0.777187	PHF14	0.109475	Mock CK5+ vs Apical infected@All Days	0.999952	1
0.182379	0.306164	17.9636	0.595689	0.558814	PHF19	0.252732	Mock CK5+ vs Apical infected@All Days	0.999952	1
0.00294439	0.369769	7.9596	0.00796279	0.993843	PHF2	0.00268237	Mock CK5+ vs Apical infected@All Days	0.999952	1
0.133638	0.593077	1.1986	0.225329	0.853995	PHF20	0.0685449	Mock CK5+ vs Apical infected@All Days	0.999952	1
-0.0274884	0.29955	24.3012	-0.0917656	0.927637	PHF20L1	0.0326221	Mock CK5+ vs Apical infected@All Days	0.999952	1
0.60977	0.277694	2.74428	2.19583	0.123933	PHF21A	0.906813	Mock CK5+ vs Apical infected@All Days	0.999952	1
0.595902	0.881319	1.04631	0.676147	0.617406	PHF24	0.209429	Mock CK5+ vs Apical infected@All Days	0.999952	1
0.548954	0.285408	1.65697	1.9234	0.219934	PHF3	0.657707	Mock CK5+ vs Apical infected@All Days	0.999952	1
0.0539629	0.468603	1.27088	0.115157	0.923794	PHF5A	0.0344249	Mock CK5+ vs Apical infected@All Days	0.999952	1
0.00784701	0.285787	30.0683	0.0274575	0.978276	PHF6	0.00953848	Mock CK5+ vs Apical infected@All Days	0.999952	1
-0.32054	0.363407	35	-0.882041	0.383773	PHF7	0.415926	Mock CK5+ vs Apical infected@All Days	0.999952	1
0.508575	0.881221	1.05461	0.577126	0.662704	PHF8	0.17868	Mock CK5+ vs Apical infected@All Days	0.999952	1
-0.0982015	0.317101	30.0475	-0.309685	0.758938	PHGDH	0.119794	Mock CK5+ vs Apical infected@All Days	0.999952	1
-0.244087	0.388629	32.1625	-0.628072	0.534391	PHGR1	0.272141	Mock CK5+ vs Apical infected@All Days	0.999952	1
-0.318258	0.314573	35	-1.01171	0.318618	PHIP	0.496729	Mock CK5+ vs Apical infected@All Days	0.999952	1
0.427444	0.559681	1.16753	0.763728	0.569314	PHKA2	0.244648	Mock CK5+ vs Apical infected@All Days	0.999952	1
0.10547	0.288119	35	0.366066	0.71652	PHKB	0.144772	Mock CK5+ vs Apical infected@All Days	0.999952	1
0.0573882	0.327654	1.29791	0.175149	0.884281	PHKG1	0.0534096	Mock CK5+ vs Apical infected@All Days	0.999952	1
0.552931	0.269367	35	2.0527	0.0476368	PHKG2	1.32206	Mock CK5+ vs Apical infected@All Days	0.994915	1
0.297864	0.378972	35	0.785979	0.437169	PHLDA1	0.359351	Mock CK5+ vs Apical infected@All Days	0.999952	1
0.503625	0.358973	35	1.40296	0.169438	PHLDA2	0.770988	Mock CK5+ vs Apical infected@All Days	0.999952	1
-0.632996	0.315266	25.3177	-2.00782	0.0554463	PHLDA3	1.25613	Mock CK5+ vs Apical infected@All Days	0.999952	1
-0.363589	0.338019	1.39346	-1.07565	0.433567	PHLDB1	0.362944	Mock CK5+ vs Apical infected@All Days	0.999952	1
0.655338	0.561714	1.18615	1.16668	0.426553	PHLDB2	0.370027	Mock CK5+ vs Apical infected@All Days	0.999952	1
-0.190426	0.594633	1.18741	-0.320241	0.795932	PHLDB3	0.099124	Mock CK5+ vs Apical infected@All Days	0.999952	1
0.415041	0.313507	35	1.32387	0.194129	PHLPP1	0.711909	Mock CK5+ vs Apical infected@All Days	0.999952	1
0.0593774	0.344109	35	0.172554	0.863996	PHLPP2	0.0634883	Mock CK5+ vs Apical infected@All Days	0.999952	1
-0.632847	0.562659	1.19486	-1.12474	0.437767	PHOSPHO1	0.358757	Mock CK5+ vs Apical infected@All Days	0.999952	1
0.0806876	0.366557	35	0.220123	0.827054	PHOSPHO2	0.082466	Mock CK5+ vs Apical infected@All Days	0.999952	1
-0.309599	0.378991	18.2952	-0.816903	0.424495	PHOX2A	0.372128	Mock CK5+ vs Apical infected@All Days	0.999952	1
0.152046	0.310162	35	0.490216	0.62704	PHOX2B	0.202705	Mock CK5+ vs Apical infected@All Days	0.999952	1
0.0282455	0.300572	34.999	0.0939723	0.925667	PHPT1	0.0335452	Mock CK5+ vs Apical infected@All Days	0.999952	1
-0.101948	0.284816	14.519	-0.357943	0.725537	PHRF1	0.139341	Mock CK5+ vs Apical infected@All Days	0.999952	1
0.490426	0.2493	19.1428	1.96721	0.0638219	PHTF1	1.19503	Mock CK5+ vs Apical infected@All Days	0.999952	1
-0.196559	0.586592	1.393	-0.335087	0.781034	PHTF2	0.10733	Mock CK5+ vs Apical infected@All Days	0.999952	1
-0.42799	0.401434	21.0948	-1.06615	0.298405	PHYH	0.525193	Mock CK5+ vs Apical infected@All Days	0.999952	1
-0.462661	0.312434	35	-1.48083	0.147599	PHYHD1	0.830917	Mock CK5+ vs Apical infected@All Days	0.999952	1
0.0442875	0.360624	1.35143	0.122808	0.917965	PHYHIP	0.0371739	Mock CK5+ vs Apical infected@All Days	0.999952	1
0.530044	0.461697	9.26287	1.14803	0.279739	PHYHIPL	0.553248	Mock CK5+ vs Apical infected@All Days	0.999952	1
-0.563761	0.439116	14.3463	-1.28385	0.219542	PI15	0.658483	Mock CK5+ vs Apical infected@All Days	0.999952	1
0.196938	0.502616	1.30939	0.391827	0.749409	PI16	0.125281	Mock CK5+ vs Apical infected@All Days	0.999952	1
-0.110633	0.606513	1.10108	-0.182409	0.882994	PI3	0.0540425	Mock CK5+ vs Apical infected@All Days	0.999952	1
0.0727623	0.303922	32.2358	0.239411	0.812302	PI4K2A	0.0902823	Mock CK5+ vs Apical infected@All Days	0.999952	1
0.802575	0.659789	1.15841	1.21641	0.416127	PI4K2B	0.380774	Mock CK5+ vs Apical infected@All Days	0.999952	1
-0.147528	0.449564	1.24391	-0.328157	0.789421	PI4KA	0.102691	Mock CK5+ vs Apical infected@All Days	0.999952	1
0.641263	0.229584	35	2.79315	0.00840623	PI4KB	2.0754	Mock CK5+ vs Apical infected@All Days	0.622308	1
-0.523821	0.498352	4.21152	-1.05111	0.34974	PIANP	0.456255	Mock CK5+ vs Apical infected@All Days	0.999952	1
0.481374	0.230129	35	2.09176	0.0437826	PIAS1	1.3587	Mock CK5+ vs Apical infected@All Days	0.963107	1
0.0695593	0.26719	17.9886	0.260336	0.797561	PIAS2	0.0982361	Mock CK5+ vs Apical infected@All Days	0.999952	1
0.810913	0.496446	1.24927	1.63343	0.311369	PIAS3	0.506724	Mock CK5+ vs Apical infected@All Days	0.999952	1
0.267095	0.468469	1.5529	0.570144	0.640045	PIAS4	0.193789	Mock CK5+ vs Apical infected@All Days	0.999952	1
-0.0697444	0.358868	19.7904	-0.194345	0.847887	PIBF1	0.0716622	Mock CK5+ vs Apical infected@All Days	0.999952	1
-0.473291	0.329403	1.40696	-1.43682	0.333234	PICALM	0.477251	Mock CK5+ vs Apical infected@All Days	0.999952	1
0.544263	0.469509	2.24157	1.15922	0.354908	PICK1	0.449885	Mock CK5+ vs Apical infected@All Days	0.999952	1
0.201314	0.429486	35	0.468731	0.642168	PID1	0.192351	Mock CK5+ vs Apical infected@All Days	0.999952	1
-0.0522597	0.318113	12.3213	-0.16428	0.872175	PIEZO1	0.0593964	Mock CK5+ vs Apical infected@All Days	0.999952	1
-0.263239	0.328855	25.1781	-0.800472	0.430926	PIEZO2	0.365597	Mock CK5+ vs Apical infected@All Days	0.999952	1
-0.296041	0.521015	1.2271	-0.568199	0.656213	PIF1	0.182955	Mock CK5+ vs Apical infected@All Days	0.999952	1
0.845308	0.476734	1.17057	1.77312	0.298494	PIFO	0.525064	Mock CK5+ vs Apical infected@All Days	0.999952	1
0.613992	0.285203	28.9602	2.15283	0.0397972	PIGA	1.40015	Mock CK5+ vs Apical infected@All Days	0.936157	1
-0.296153	0.442593	24.6238	-0.669131	0.509637	PIGB	0.292739	Mock CK5+ vs Apical infected@All Days	0.999952	1
0.0619035	0.645493	1.06376	0.0959011	0.938412	PIGBOS1	0.0276064	Mock CK5+ vs Apical infected@All Days	0.999952	1
0.168995	0.624597	1.07757	0.270566	0.829258	PIGC	0.0813103	Mock CK5+ vs Apical infected@All Days	0.999952	1
0.0268135	0.37488	18.6874	0.0715255	0.943739	PIGF	0.0251479	Mock CK5+ vs Apical infected@All Days	0.999952	1
-0.302244	0.345784	23.5858	-0.874085	0.390885	PIGG	0.407951	Mock CK5+ vs Apical infected@All Days	0.999952	1
0.320302	0.31577	35	1.01435	0.317377	PIGH	0.498425	Mock CK5+ vs Apical infected@All Days	0.999952	1
0.145977	0.622695	1.105	0.234427	0.850525	PIGK	0.0703131	Mock CK5+ vs Apical infected@All Days	0.999952	1
-0.224037	0.370258	1.95789	-0.605084	0.607789	PIGL	0.216247	Mock CK5+ vs Apical infected@All Days	0.999952	1
0.304788	0.393561	1.25966	0.774436	0.557556	PIGM	0.253711	Mock CK5+ vs Apical infected@All Days	0.999952	1
0.218213	0.77787	1.0298	0.280526	0.824845	PIGN	0.0836274	Mock CK5+ vs Apical infected@All Days	0.999952	1
0.28933	0.323189	16.3557	0.895234	0.383648	PIGO	0.416067	Mock CK5+ vs Apical infected@All Days	0.999952	1
-0.0168876	0.383815	10.4274	-0.0439993	0.965736	PIGP	0.0151415	Mock CK5+ vs Apical infected@All Days	0.999952	1
0.69401	0.346875	2.73885	2.00075	0.147899	PIGQ	0.830036	Mock CK5+ vs Apical infected@All Days	0.999952	1
2.519	0.564339	6.74045	4.46362	0.00320848	PIGR	2.4937	Mock CK5+ vs Apical infected@All Days	0.446652	1
0.359345	0.261741	35	1.37291	0.178514	PIGS	0.748327	Mock CK5+ vs Apical infected@All Days	0.999952	1
-0.0216618	0.446823	1.34262	-0.0484796	0.96753	PIGT	0.0143355	Mock CK5+ vs Apical infected@All Days	0.999952	1
0.213363	0.3473	28.7315	0.614347	0.543821	PIGV	0.264544	Mock CK5+ vs Apical infected@All Days	0.999952	1
-0.13235	0.376119	20.892	-0.351884	0.72845	PIGW	0.137601	Mock CK5+ vs Apical infected@All Days	0.999952	1
0.824918	0.397299	15.1971	2.07632	0.055234	PIGX	1.25779	Mock CK5+ vs Apical infected@All Days	0.999952	1
0.593315	0.549168	1.17429	1.08039	0.453539	PIGY	0.343385	Mock CK5+ vs Apical infected@All Days	0.999952	1
0.0258104	0.646222	1.06872	0.0399405	0.974265	PIGZ	0.0113228	Mock CK5+ vs Apical infected@All Days	0.999952	1
0.0970285	0.550996	1.09892	0.176097	0.887005	PIH1D1	0.0520741	Mock CK5+ vs Apical infected@All Days	0.999952	1
0.362665	0.3433	35	1.05641	0.29802	PIH1D2	0.525755	Mock CK5+ vs Apical infected@All Days	0.999952	1
0.38264	0.810551	1.04106	0.472074	0.716724	PIK3AP1	0.144648	Mock CK5+ vs Apical infected@All Days	0.999952	1
0.474431	0.256412	35	1.85027	0.0727311	PIK3C2A	1.13828	Mock CK5+ vs Apical infected@All Days	0.999952	1
0.0559807	0.388644	31.6282	0.144041	0.886382	PIK3C2B	0.0523791	Mock CK5+ vs Apical infected@All Days	0.999952	1
-0.275799	0.422333	35	-0.653037	0.518	PIK3C2G	0.285671	Mock CK5+ vs Apical infected@All Days	0.999952	1
-0.449654	0.342569	2.01412	-1.31259	0.31894	PIK3C3	0.496291	Mock CK5+ vs Apical infected@All Days	0.999952	1
-0.175238	0.420692	31.552	-0.416546	0.679831	PIK3CA	0.167599	Mock CK5+ vs Apical infected@All Days	0.999952	1
0.29225	0.340678	35	0.857848	0.396813	PIK3CB	0.401414	Mock CK5+ vs Apical infected@All Days	0.999952	1
0.156	0.342684	35	0.455231	0.651755	PIK3CD	0.185916	Mock CK5+ vs Apical infected@All Days	0.999952	1
0.275749	0.370739	1.27512	0.74378	0.569751	PIK3CG	0.244315	Mock CK5+ vs Apical infected@All Days	0.999952	1
-0.194008	0.347274	34.9999	-0.558659	0.579951	PIK3IP1	0.236609	Mock CK5+ vs Apical infected@All Days	0.999952	1
-0.0107235	0.51743	2.50368	-0.0207246	0.985003	PIK3R1	0.00656257	Mock CK5+ vs Apical infected@All Days	0.999952	1
0.439414	0.269796	1.385	1.62869	0.295856	PIK3R2	0.528919	Mock CK5+ vs Apical infected@All Days	0.999952	1
0.145525	0.342721	1.32722	0.424617	0.729698	PIK3R3	0.136857	Mock CK5+ vs Apical infected@All Days	0.999952	1
0.278996	0.299566	1.71959	0.931335	0.463411	PIK3R4	0.334033	Mock CK5+ vs Apical infected@All Days	0.999952	1
0.282144	0.509123	1.21528	0.554176	0.664045	PIK3R5	0.177803	Mock CK5+ vs Apical infected@All Days	0.999952	1
0.330834	0.35641	35	0.92824	0.359641	PIK3R6	0.444131	Mock CK5+ vs Apical infected@All Days	0.999952	1
0.0360346	0.427635	1.68533	0.084265	0.941759	PIKFYVE	0.0260601	Mock CK5+ vs Apical infected@All Days	0.999952	1
0.222634	0.462063	1.14841	0.481825	0.705615	PILRA	0.151432	Mock CK5+ vs Apical infected@All Days	0.999952	1
0.0161707	0.285486	16.9886	0.0566428	0.955491	PILRB	0.0197736	Mock CK5+ vs Apical infected@All Days	0.999952	1
0.094382	0.509995	1.13302	0.185064	0.8807	PIM1	0.0551718	Mock CK5+ vs Apical infected@All Days	0.999952	1
0.0636431	0.30974	30.0437	0.205473	0.838589	PIM2	0.076451	Mock CK5+ vs Apical infected@All Days	0.999952	1
0.179608	0.498945	1.85076	0.359976	0.755754	PIM3	0.12162	Mock CK5+ vs Apical infected@All Days	0.999952	1
-0.138278	0.31507	30.0777	-0.43888	0.663885	PIMREG	0.177907	Mock CK5+ vs Apical infected@All Days	0.999952	1
0.384818	0.276202	1.38922	1.39325	0.345183	PIN1	0.461951	Mock CK5+ vs Apical infected@All Days	0.999952	1
0.0662785	0.38571	25.6394	0.171835	0.864916	PINK1	0.0630259	Mock CK5+ vs Apical infected@All Days	0.999952	1
-0.189375	0.671967	1.24346	-0.281822	0.81772	PINLYP	0.0873952	Mock CK5+ vs Apical infected@All Days	0.999952	1
0.328083	0.395598	1.28523	0.829333	0.532697	PINX1	0.27352	Mock CK5+ vs Apical infected@All Days	0.999952	1
0.374587	0.401247	1.36012	0.933559	0.486088	PIP	0.313285	Mock CK5+ vs Apical infected@All Days	0.999952	1
0.0352772	0.556083	1.13938	0.0634388	0.95868	PIP4K2A	0.0183264	Mock CK5+ vs Apical infected@All Days	0.999952	1
-0.129777	0.26818	24.6473	-0.483916	0.632717	PIP4K2B	0.19879	Mock CK5+ vs Apical infected@All Days	0.999952	1
-0.566885	0.301911	35	-1.87766	0.0687814	PIP4K2C	1.16253	Mock CK5+ vs Apical infected@All Days	0.999952	1
0.502008	0.232592	35	2.15832	0.0378446	PIP4P1	1.422	Mock CK5+ vs Apical infected@All Days	0.929871	1
0.160681	0.310652	35	0.517239	0.608243	PIP4P2	0.215923	Mock CK5+ vs Apical infected@All Days	0.999952	1
0.0286108	0.28395	35	0.10076	0.920316	PIP5K1A	0.0360631	Mock CK5+ vs Apical infected@All Days	0.999952	1
0.0287228	0.66142	1.16931	0.043426	0.971567	PIP5K1B	0.0125271	Mock CK5+ vs Apical infected@All Days	0.999952	1
-0.348395	0.514506	1.17368	-0.677144	0.606938	PIP5K1C	0.216856	Mock CK5+ vs Apical infected@All Days	0.999952	1
0.0249145	0.378871	1.21477	0.0657597	0.956694	PIP5KL1	0.0192268	Mock CK5+ vs Apical infected@All Days	0.999952	1
-0.562737	0.351228	35	-1.6022	0.1181	PIPOX	0.927749	Mock CK5+ vs Apical infected@All Days	0.999952	1
0.509671	0.855884	1.28596	0.59549	0.639128	PIR	0.194412	Mock CK5+ vs Apical infected@All Days	0.999952	1
-0.341295	0.351582	21.6005	-0.970742	0.342422	PIRT	0.465438	Mock CK5+ vs Apical infected@All Days	0.999952	1
0.103495	0.337992	35	0.306204	0.761263	PISD	0.118465	Mock CK5+ vs Apical infected@All Days	0.999952	1
0.291235	0.302238	35	0.963596	0.341859	PITHD1	0.466153	Mock CK5+ vs Apical infected@All Days	0.999952	1
-0.00382687	0.320574	22.357	-0.0119376	0.990581	PITPNA	0.00410987	Mock CK5+ vs Apical infected@All Days	0.999952	1
0.27469	0.330578	35	0.83094	0.41164	PITPNB	0.385482	Mock CK5+ vs Apical infected@All Days	0.999952	1
0.849288	0.484774	1.44523	1.75192	0.267335	PITPNC1	0.572944	Mock CK5+ vs Apical infected@All Days	0.999952	1
0.223671	0.323595	10.2397	0.691204	0.504805	PITPNM1	0.296876	Mock CK5+ vs Apical infected@All Days	0.999952	1
-0.0907276	0.283908	32.2017	-0.319567	0.75136	PITPNM3	0.124152	Mock CK5+ vs Apical infected@All Days	0.999952	1
0.580209	0.299262	1.40602	1.9388	0.242862	PITRM1	0.61464	Mock CK5+ vs Apical infected@All Days	0.999952	1
-0.324598	0.845821	4.23741	-0.383766	0.719636	PITX1	0.142887	Mock CK5+ vs Apical infected@All Days	0.999952	1
0.267382	0.542532	1.54952	0.492841	0.682921	PITX2	0.165629	Mock CK5+ vs Apical infected@All Days	0.999952	1
0.142496	0.333817	21.8984	0.426868	0.673643	PITX3	0.17157	Mock CK5+ vs Apical infected@All Days	0.999952	1
-0.263855	0.25287	35	-1.04344	0.303898	PIWIL1	0.517272	Mock CK5+ vs Apical infected@All Days	0.999952	1
0.210475	0.411123	21.8346	0.511951	0.613825	PIWIL2	0.211956	Mock CK5+ vs Apical infected@All Days	0.999952	1
0.82661	0.715562	1.06157	1.15519	0.445492	PIWIL3	0.35116	Mock CK5+ vs Apical infected@All Days	0.999952	1
0.736086	0.403971	1.39718	1.82212	0.261235	PIWIL4	0.582969	Mock CK5+ vs Apical infected@All Days	0.999952	1
-0.259759	0.377475	35	-0.688148	0.495895	PJA2	0.30461	Mock CK5+ vs Apical infected@All Days	0.999952	1
0.945439	0.790881	1.15123	1.19543	0.422721	PKD1	0.373946	Mock CK5+ vs Apical infected@All Days	0.999952	1
-0.272929	0.425829	17.5308	-0.640936	0.529854	PKD1L1	0.275844	Mock CK5+ vs Apical infected@All Days	0.999952	1
0.00528775	0.783218	1.04289	0.0067513	0.995668	PKD1L2	0.00188565	Mock CK5+ vs Apical infected@All Days	0.999952	1
0.362978	0.286291	17.5612	1.26786	0.2214	PKD1L3	0.654822	Mock CK5+ vs Apical infected@All Days	0.999952	1
-0.0276064	0.345882	1.24137	-0.0798145	0.94728	PKD2	0.0235218	Mock CK5+ vs Apical infected@All Days	0.999952	1
-0.0918771	0.417597	1.18634	-0.220014	0.857599	PKD2L1	0.0667155	Mock CK5+ vs Apical infected@All Days	0.999952	1
0.0162027	0.726988	1.1301	0.0222874	0.985488	PKDREJ	0.00634848	Mock CK5+ vs Apical infected@All Days	0.999952	1
0.325066	0.636566	1.20327	0.510655	0.68741	PKHD1	0.162784	Mock CK5+ vs Apical infected@All Days	0.999952	1
-0.0651372	0.435189	28.9748	-0.149676	0.882057	PKHD1L1	0.0545032	Mock CK5+ vs Apical infected@All Days	0.999952	1
0.319532	0.717185	1.07223	0.445536	0.729147	PKIA	0.137185	Mock CK5+ vs Apical infected@All Days	0.999952	1
0.23407	0.317911	35	0.736276	0.466469	PKIB	0.331177	Mock CK5+ vs Apical infected@All Days	0.999952	1
0.27069	0.346903	35	0.780302	0.440458	PKIG	0.356095	Mock CK5+ vs Apical infected@All Days	0.999952	1
0.0472269	0.744518	1.23988	0.0634328	0.958079	PKLR	0.0185986	Mock CK5+ vs Apical infected@All Days	0.999952	1
-0.379698	0.361132	6.95529	-1.05141	0.328222	PKM	0.483832	Mock CK5+ vs Apical infected@All Days	0.999952	1
0.0398174	0.40583	9.32235	0.0981136	0.923919	PKMYT1	0.0343659	Mock CK5+ vs Apical infected@All Days	0.999952	1
0.52469	0.353325	25.6502	1.48501	0.149729	PKN1	0.824693	Mock CK5+ vs Apical infected@All Days	0.999952	1
0.352776	0.32044	35	1.10091	0.27845	PKN2	0.555253	Mock CK5+ vs Apical infected@All Days	0.999952	1
-0.0100968	0.330212	15.9109	-0.0305766	0.975987	PKN3	0.0105558	Mock CK5+ vs Apical infected@All Days	0.999952	1
0.435895	0.438978	1.52478	0.992977	0.45192	PKNOX1	0.344938	Mock CK5+ vs Apical infected@All Days	0.999952	1
0.095939	0.258286	19.7172	0.371445	0.714267	PKNOX2	0.146139	Mock CK5+ vs Apical infected@All Days	0.999952	1
-1.86602	0.613351	1.07158	-3.04234	0.188587	PKP1	0.724488	Mock CK5+ vs Apical infected@All Days	0.999952	1
-0.254387	0.379433	1.22186	-0.670439	0.606678	PKP3	0.217041	Mock CK5+ vs Apical infected@All Days	0.999952	1
0.224546	0.517947	1.20123	0.433531	0.729598	PKP4	0.136916	Mock CK5+ vs Apical infected@All Days	0.999952	1
0.402203	0.305844	28.1621	1.31506	0.199098	PLA1A	0.700932	Mock CK5+ vs Apical infected@All Days	0.999952	1
-0.475265	0.279693	34.9993	-1.69924	0.0981477	PLA2G10	1.00812	Mock CK5+ vs Apical infected@All Days	0.999952	1
0.033319	0.740897	1.15297	0.0449712	0.970629	PLA2G12A	0.0129467	Mock CK5+ vs Apical infected@All Days	0.999952	1
-0.292318	0.282903	31.5606	-1.03328	0.309327	PLA2G12B	0.509582	Mock CK5+ vs Apical infected@All Days	0.999952	1
-0.256787	0.888822	1.08111	-0.288907	0.818132	PLA2G15	0.0871766	Mock CK5+ vs Apical infected@All Days	0.999952	1
-0.00473231	0.268123	35	-0.0176498	0.986018	PLA2G1B	0.00611495	Mock CK5+ vs Apical infected@All Days	0.999952	1
0.0725711	0.492103	10.128	0.147471	0.885654	PLA2G2A	0.0527357	Mock CK5+ vs Apical infected@All Days	0.999952	1
0.457551	0.32423	35	1.41119	0.167015	PLA2G2C	0.777243	Mock CK5+ vs Apical infected@All Days	0.999952	1
-0.244599	0.727331	1.13252	-0.336296	0.788243	PLA2G2D	0.10334	Mock CK5+ vs Apical infected@All Days	0.999952	1
0.874306	0.28506	35	3.06709	0.00415237	PLA2G2E	2.3817	Mock CK5+ vs Apical infected@All Days	0.489216	1
0.482737	0.448607	1.38463	1.07608	0.434187	PLA2G3	0.362323	Mock CK5+ vs Apical infected@All Days	0.999952	1
0.0364727	0.394059	35	0.0925564	0.926784	PLA2G4E	0.0330216	Mock CK5+ vs Apical infected@All Days	0.999952	1
0.25998	0.320603	35	0.81091	0.422897	PLA2G4F	0.373765	Mock CK5+ vs Apical infected@All Days	0.999952	1
0.568701	0.541319	1.80254	1.05058	0.413784	PLA2G5	0.383226	Mock CK5+ vs Apical infected@All Days	0.999952	1
0.787426	0.304061	35	2.5897	0.0139054	PLA2G6	1.85682	Mock CK5+ vs Apical infected@All Days	0.734724	1
0.286992	0.624857	1.12058	0.459292	0.719187	PLA2G7	0.143158	Mock CK5+ vs Apical infected@All Days	0.999952	1
-0.111963	0.323969	19.7699	-0.345597	0.733296	PLA2R1	0.134721	Mock CK5+ vs Apical infected@All Days	0.999952	1
-0.224476	0.30484	35	-0.736374	0.46641	PLAA	0.331232	Mock CK5+ vs Apical infected@All Days	0.999952	1
-0.0444004	0.67394	1.72847	-0.0658818	0.954282	PLAAT1	0.0203235	Mock CK5+ vs Apical infected@All Days	0.999952	1
0.195761	0.653166	1.11482	0.299711	0.810567	PLAAT2	0.0912109	Mock CK5+ vs Apical infected@All Days	0.999952	1
0.844913	0.325481	1.89367	2.59589	0.128711	PLAAT3	0.890385	Mock CK5+ vs Apical infected@All Days	0.999952	1
0.590018	0.411575	1.39497	1.43356	0.335216	PLAAT4	0.474676	Mock CK5+ vs Apical infected@All Days	0.999952	1
-0.0580558	0.772329	1.07531	-0.0751697	0.951574	PLAAT5	0.0215575	Mock CK5+ vs Apical infected@All Days	0.999952	1
0.334686	0.340971	34.9475	0.981566	0.333061	PLAC1	0.477477	Mock CK5+ vs Apical infected@All Days	0.999952	1
0.182949	0.434714	15.842	0.420848	0.679519	PLAC8	0.167798	Mock CK5+ vs Apical infected@All Days	0.999952	1
-0.23549	0.353264	31.5753	-0.666612	0.509862	PLAC8L1	0.292547	Mock CK5+ vs Apical infected@All Days	0.999952	1
0.527807	0.318941	35	1.65487	0.106892	PLAG1	0.971055	Mock CK5+ vs Apical infected@All Days	0.999952	1
-0.110289	0.46913	1.22022	-0.235093	0.847389	PLAGL1	0.0719173	Mock CK5+ vs Apical infected@All Days	0.999952	1
-0.439508	0.305441	25.5665	-1.43893	0.162301	PLAGL2	0.789679	Mock CK5+ vs Apical infected@All Days	0.999952	1
-0.640546	0.358148	35	-1.7885	0.0823553	PLAT	1.08431	Mock CK5+ vs Apical infected@All Days	0.999952	1
0.755272	0.415261	2.85469	1.81879	0.171183	PLAU	0.766539	Mock CK5+ vs Apical infected@All Days	0.999952	1
0.447916	0.724977	1.1184	0.617835	0.638597	PLAUR	0.194773	Mock CK5+ vs Apical infected@All Days	0.999952	1
0.0496633	0.302977	34.9925	0.163918	0.870739	PLB1	0.060112	Mock CK5+ vs Apical infected@All Days	0.999952	1
0.160415	0.316843	24.4114	0.506292	0.617194	PLCB1	0.209578	Mock CK5+ vs Apical infected@All Days	0.999952	1
-0.12155	0.232834	35	-0.522047	0.604926	PLCB2	0.218297	Mock CK5+ vs Apical infected@All Days	0.999952	1
-0.0205201	0.34961	35	-0.0586942	0.95353	PLCB3	0.0206659	Mock CK5+ vs Apical infected@All Days	0.999952	1
-0.102732	0.514452	1.17311	-0.199692	0.870682	PLCB4	0.0601406	Mock CK5+ vs Apical infected@All Days	0.999952	1
-0.139271	0.33672	21.3028	-0.413612	0.683293	PLCD1	0.165393	Mock CK5+ vs Apical infected@All Days	0.999952	1
-0.337367	0.288769	35	-1.16829	0.250584	PLCD3	0.601046	Mock CK5+ vs Apical infected@All Days	0.999952	1
0.141125	0.309776	29.5416	0.455571	0.652029	PLCD4	0.185733	Mock CK5+ vs Apical infected@All Days	0.999952	1
-0.148064	0.336834	35	-0.439575	0.662947	PLCE1	0.178521	Mock CK5+ vs Apical infected@All Days	0.999952	1
-0.0492005	0.305008	29.8114	-0.161309	0.872938	PLCG1	0.0590164	Mock CK5+ vs Apical infected@All Days	0.999952	1
0.259752	0.354152	22.1238	0.733446	0.470988	PLCG2	0.32699	Mock CK5+ vs Apical infected@All Days	0.999952	1
0.565485	0.362463	24.2256	1.56012	0.131702	PLCH1	0.880409	Mock CK5+ vs Apical infected@All Days	0.999952	1
-0.367457	0.377027	24.7867	-0.974617	0.339167	PLCH2	0.469587	Mock CK5+ vs Apical infected@All Days	0.999952	1
0.300635	0.324627	1.3289	0.926092	0.491388	PLCL1	0.308576	Mock CK5+ vs Apical infected@All Days	0.999952	1
0.590279	0.372127	16.0719	1.58623	0.132165	PLCL2	0.878885	Mock CK5+ vs Apical infected@All Days	0.999952	1
-0.021948	0.318163	31.7717	-0.0689835	0.945435	PLCXD1	0.0243683	Mock CK5+ vs Apical infected@All Days	0.999952	1
0.25302	0.398427	35	0.635048	0.529527	PLCXD2	0.276112	Mock CK5+ vs Apical infected@All Days	0.999952	1
0.653238	0.525589	1.5445	1.24287	0.369931	PLCXD3	0.43188	Mock CK5+ vs Apical infected@All Days	0.999952	1
0.428337	0.418326	7.10335	1.02393	0.339467	PLCZ1	0.469202	Mock CK5+ vs Apical infected@All Days	0.999952	1
-0.777039	0.344501	19.203	-2.25555	0.0359511	PLD1	1.44429	Mock CK5+ vs Apical infected@All Days	0.918437	1
-0.32048	0.440075	1.14824	-0.728238	0.586083	PLD2	0.232041	Mock CK5+ vs Apical infected@All Days	0.999952	1
0.269875	0.50898	1.2246	0.530227	0.67598	PLD3	0.170066	Mock CK5+ vs Apical infected@All Days	0.999952	1
0.0972715	0.362451	2.98752	0.268372	0.805877	PLD4	0.0937312	Mock CK5+ vs Apical infected@All Days	0.999952	1
0.120845	0.900846	1.13985	0.134146	0.912997	PLD5	0.0395306	Mock CK5+ vs Apical infected@All Days	0.999952	1
0.897004	0.342997	35	2.61519	0.0130689	PLD6	1.88376	Mock CK5+ vs Apical infected@All Days	0.717658	1
-0.0645027	0.529213	9.52958	-0.121884	0.905522	PLEC	0.0431008	Mock CK5+ vs Apical infected@All Days	0.999952	1
-0.164895	0.398521	1.3238	-0.413766	0.736099	PLEK	0.133063	Mock CK5+ vs Apical infected@All Days	0.999952	1
-0.141265	0.331753	24.0111	-0.425813	0.674036	PLEK2	0.171317	Mock CK5+ vs Apical infected@All Days	0.999952	1
0.534255	0.274542	35	1.94599	0.0597208	PLEKHA1	1.22387	Mock CK5+ vs Apical infected@All Days	0.999952	1
-0.0730114	0.340696	21.4231	-0.214301	0.832339	PLEKHA2	0.0796998	Mock CK5+ vs Apical infected@All Days	0.999952	1
1.01607	0.343402	35	2.95884	0.00550665	PLEKHA3	2.25911	Mock CK5+ vs Apical infected@All Days	0.52821	1
0.287975	0.299259	22.5654	0.962293	0.346102	PLEKHA4	0.460796	Mock CK5+ vs Apical infected@All Days	0.999952	1
0.970842	0.723777	2.42369	1.34135	0.291639	PLEKHA5	0.535154	Mock CK5+ vs Apical infected@All Days	0.999952	1
-0.0773195	0.321497	35	-0.240498	0.811347	PLEKHA6	0.0907931	Mock CK5+ vs Apical infected@All Days	0.999952	1
0.174221	0.346762	24.2969	0.502422	0.619894	PLEKHA7	0.207683	Mock CK5+ vs Apical infected@All Days	0.999952	1
0.288376	0.327276	31.5383	0.881139	0.384909	PLEKHA8	0.414642	Mock CK5+ vs Apical infected@All Days	0.999952	1
0.618054	0.290647	35	2.12647	0.0405905	PLEKHB1	1.39158	Mock CK5+ vs Apical infected@All Days	0.944522	1
-0.087952	0.326019	35	-0.269775	0.788917	PLEKHB2	0.102969	Mock CK5+ vs Apical infected@All Days	0.999952	1
0.0454514	0.833461	1.31334	0.0545334	0.963609	PLEKHD1	0.016099	Mock CK5+ vs Apical infected@All Days	0.999952	1
0.10479	0.474629	13.8164	0.220783	0.828491	PLEKHF1	0.0817123	Mock CK5+ vs Apical infected@All Days	0.999952	1
0.592936	0.352409	35	1.68252	0.101369	PLEKHF2	0.994093	Mock CK5+ vs Apical infected@All Days	0.999952	1
0.501509	0.380982	35	1.31636	0.196609	PLEKHG1	0.706397	Mock CK5+ vs Apical infected@All Days	0.999952	1
-0.148746	0.439161	29.7216	-0.338704	0.737214	PLEKHG2	0.132407	Mock CK5+ vs Apical infected@All Days	0.999952	1
-0.149047	0.302793	1.37279	-0.49224	0.689695	PLEKHG3	0.161343	Mock CK5+ vs Apical infected@All Days	0.999952	1
0.260665	0.629625	1.23594	0.414	0.739232	PLEKHG4	0.131219	Mock CK5+ vs Apical infected@All Days	0.999952	1
-0.109827	0.400011	34.9996	-0.274559	0.78527	PLEKHG4B	0.104981	Mock CK5+ vs Apical infected@All Days	0.999952	1
0.0482151	0.303099	35	0.159074	0.874525	PLEKHG5	0.0582277	Mock CK5+ vs Apical infected@All Days	0.999952	1
0.844305	0.350726	7.87176	2.40731	0.0431704	PLEKHG7	1.36481	Mock CK5+ vs Apical infected@All Days	0.963107	1
0.300502	1.1605	1.0912	0.258943	0.83589	PLEKHH1	0.0778507	Mock CK5+ vs Apical infected@All Days	0.999952	1
0.482182	0.439709	9.80241	1.09659	0.299027	PLEKHH2	0.52429	Mock CK5+ vs Apical infected@All Days	0.999952	1
-0.320843	0.287464	35	-1.11611	0.271978	PLEKHH3	0.565467	Mock CK5+ vs Apical infected@All Days	0.999952	1
-0.590873	0.286286	34.9994	-2.06392	0.0465005	PLEKHJ1	1.33254	Mock CK5+ vs Apical infected@All Days	0.988647	1
0.180104	0.611935	1.3163	0.294319	0.808149	PLEKHM1	0.0925087	Mock CK5+ vs Apical infected@All Days	0.999952	1
0.0698239	1.08538	1.07184	0.0643312	0.958561	PLEKHM2	0.0183802	Mock CK5+ vs Apical infected@All Days	0.999952	1
0.232827	0.416979	23.0614	0.558366	0.581976	PLEKHM3	0.235095	Mock CK5+ vs Apical infected@All Days	0.999952	1
-0.603468	0.366126	34.9999	-1.64825	0.108251	PLEKHN1	0.96557	Mock CK5+ vs Apical infected@All Days	0.999952	1
-0.192983	0.412361	34.9999	-0.467995	0.642689	PLEKHO1	0.191999	Mock CK5+ vs Apical infected@All Days	0.999952	1
-0.28767	0.382155	1.26164	-0.752757	0.566771	PLEKHO2	0.246592	Mock CK5+ vs Apical infected@All Days	0.999952	1
2.5954	0.310542	17.3747	8.35767	1.70255e-07	PLEKHS1	6.7689	Mock CK5+ vs Apical infected@All Days	0.00146981	0.00293963
-0.020294	0.335256	35	-0.0605328	0.952076	PLET1	0.0213285	Mock CK5+ vs Apical infected@All Days	0.999952	1
0.579162	0.49928	1.13777	1.15999	0.43426	PLG	0.36225	Mock CK5+ vs Apical infected@All Days	0.999952	1
0.281466	0.349668	18.8952	0.804951	0.430861	PLGLB1	0.365663	Mock CK5+ vs Apical infected@All Days	0.999952	1
0.176151	0.37905	35	0.464716	0.645013	PLGLB2	0.190432	Mock CK5+ vs Apical infected@All Days	0.999952	1
0.00443743	0.339658	6.80446	0.0130644	0.989951	PLGRKT	0.00438622	Mock CK5+ vs Apical infected@All Days	0.999952	1
-0.0449066	0.369488	32.0669	-0.121538	0.904024	PLIN2	0.0438202	Mock CK5+ vs Apical infected@All Days	0.999952	1
0.345997	0.349249	35	0.990687	0.328638	PLIN3	0.483282	Mock CK5+ vs Apical infected@All Days	0.999952	1
0.00597978	0.297673	35	0.0200884	0.984087	PLIN4	0.00696654	Mock CK5+ vs Apical infected@All Days	0.999952	1
0.674005	0.329285	15.8644	2.04687	0.0576089	PLIN5	1.23951	Mock CK5+ vs Apical infected@All Days	0.999952	1
-0.133267	0.677241	1.05842	-0.196779	0.874926	PLK1	0.0580284	Mock CK5+ vs Apical infected@All Days	0.999952	1
0.698861	0.367242	23.3783	1.903	0.0694268	PLK2	1.15847	Mock CK5+ vs Apical infected@All Days	0.999952	1
-0.0533564	0.403073	1.30351	-0.132374	0.912146	PLK3	0.0399357	Mock CK5+ vs Apical infected@All Days	0.999952	1
0.00945112	0.340261	35	0.0277761	0.977999	PLK4	0.0096618	Mock CK5+ vs Apical infected@All Days	0.999952	1
-0.289993	0.418457	1.36598	-0.693006	0.587071	PLK5	0.231309	Mock CK5+ vs Apical infected@All Days	0.999952	1
0.0218531	0.255614	34.9883	0.0854927	0.932357	PLLP	0.0304177	Mock CK5+ vs Apical infected@All Days	0.999952	1
0.0518083	0.38999	1.21057	0.132845	0.912918	PLN	0.0395682	Mock CK5+ vs Apical infected@All Days	0.999952	1
0.360709	0.684978	2.11116	0.526599	0.648594	PLOD1	0.188027	Mock CK5+ vs Apical infected@All Days	0.999952	1
0.832999	0.423989	1.6476	1.96467	0.214877	PLOD2	0.66781	Mock CK5+ vs Apical infected@All Days	0.999952	1
0.460488	0.550863	1.09772	0.835939	0.54643	PLOD3	0.262466	Mock CK5+ vs Apical infected@All Days	0.999952	1
-0.140453	0.375435	28.8968	-0.374108	0.711055	PLP1	0.148097	Mock CK5+ vs Apical infected@All Days	0.999952	1
-0.159266	0.394142	35	-0.404083	0.68861	PLP2	0.162027	Mock CK5+ vs Apical infected@All Days	0.999952	1
0.0925829	0.387769	1.17522	0.238758	0.84612	PLPBP	0.0725679	Mock CK5+ vs Apical infected@All Days	0.999952	1
-0.321161	0.398705	1.31479	-0.805509	0.540348	PLPP2	0.267327	Mock CK5+ vs Apical infected@All Days	0.999952	1
0.695234	0.326016	1.35171	2.13251	0.224263	PLPP3	0.649242	Mock CK5+ vs Apical infected@All Days	0.999952	1
0.807998	0.48579	1.38574	1.66327	0.289379	PLPP4	0.538533	Mock CK5+ vs Apical infected@All Days	0.999952	1
0.767849	0.262387	28.7762	2.9264	0.00663068	PLPP5	2.17844	Mock CK5+ vs Apical infected@All Days	0.561203	1
0.0525578	0.39875	1.32682	0.131806	0.912269	PLPP6	0.0398772	Mock CK5+ vs Apical infected@All Days	0.999952	1
0.216908	0.346954	2.16724	0.625178	0.591323	PLPP7	0.228175	Mock CK5+ vs Apical infected@All Days	0.999952	1
-0.465309	0.664389	1.18956	-0.700355	0.59524	PLPPR1	0.225308	Mock CK5+ vs Apical infected@All Days	0.999952	1
-0.905455	0.263308	35	-3.43877	0.00152631	PLPPR2	2.81636	Mock CK5+ vs Apical infected@All Days	0.355902	1
0.223877	0.593537	1.45865	0.377191	0.753609	PLPPR3	0.122854	Mock CK5+ vs Apical infected@All Days	0.999952	1
0.423459	0.350626	35	1.20772	0.235252	PLPPR4	0.628466	Mock CK5+ vs Apical infected@All Days	0.999952	1
0.0444336	0.265288	35	0.167492	0.867947	PLPPR5	0.0615067	Mock CK5+ vs Apical infected@All Days	0.999952	1
0.336163	0.323088	31.0847	1.04047	0.306148	PLRG1	0.514069	Mock CK5+ vs Apical infected@All Days	0.999952	1
-0.328473	0.388403	15.7424	-0.845702	0.41039	PLS1	0.386804	Mock CK5+ vs Apical infected@All Days	0.999952	1
0.193353	0.646223	1.40481	0.299204	0.803015	PLS3	0.0952765	Mock CK5+ vs Apical infected@All Days	0.999952	1
0.42326	0.389581	35	1.08645	0.284707	PLSCR1	0.545602	Mock CK5+ vs Apical infected@All Days	0.999952	1
0.173439	0.499931	1.28292	0.346927	0.776936	PLSCR2	0.109615	Mock CK5+ vs Apical infected@All Days	0.999952	1
0.11817	0.367929	34.9996	0.321176	0.749987	PLSCR3	0.124946	Mock CK5+ vs Apical infected@All Days	0.999952	1
-0.423035	0.545679	9.836	-0.775246	0.456428	PLSCR4	0.340628	Mock CK5+ vs Apical infected@All Days	0.999952	1
0.261538	0.387052	22.565	0.675717	0.506087	PLSCR5	0.295775	Mock CK5+ vs Apical infected@All Days	0.999952	1
0.676736	0.272965	17.4242	2.47921	0.0236578	PLTP	1.62603	Mock CK5+ vs Apical infected@All Days	0.817618	1
0.858684	0.372609	23.4465	2.30452	0.0303768	PLVAP	1.51746	Mock CK5+ vs Apical infected@All Days	0.872689	1
0.492317	0.630149	1.15921	0.781271	0.562673	PLXDC1	0.249744	Mock CK5+ vs Apical infected@All Days	0.999952	1
-0.33178	0.387274	7.47968	-0.856706	0.418207	PLXNA1	0.378608	Mock CK5+ vs Apical infected@All Days	0.999952	1
0.35559	0.486912	1.16169	0.730296	0.584114	PLXNA2	0.233502	Mock CK5+ vs Apical infected@All Days	0.999952	1
-0.0603489	0.429146	1.7148	-0.140626	0.902907	PLXNA4	0.0443569	Mock CK5+ vs Apical infected@All Days	0.999952	1
0.683664	0.389557	1.67384	1.75498	0.245083	PLXNB1	0.610687	Mock CK5+ vs Apical infected@All Days	0.999952	1
0.753867	0.526913	1.97211	1.43072	0.290442	PLXNB2	0.53694	Mock CK5+ vs Apical infected@All Days	0.999952	1
0.511222	0.434535	1.79552	1.17648	0.371966	PLXNB3	0.429497	Mock CK5+ vs Apical infected@All Days	0.999952	1
-0.188027	0.270164	1.39292	-0.695973	0.584118	PLXNC1	0.233499	Mock CK5+ vs Apical infected@All Days	0.999952	1
0.12197	0.362518	1.23995	0.336452	0.784553	PLXND1	0.105378	Mock CK5+ vs Apical infected@All Days	0.999952	1
-0.188496	0.32833	35	-0.574106	0.569568	PM20D1	0.244455	Mock CK5+ vs Apical infected@All Days	0.999952	1
0.49084	0.378534	11.8031	1.29669	0.219516	PM20D2	0.658533	Mock CK5+ vs Apical infected@All Days	0.999952	1
0.789234	0.397274	6.3247	1.98663	0.0917012	PMAIP1	1.03762	Mock CK5+ vs Apical infected@All Days	0.999952	1
0.174879	0.278951	35	0.626917	0.534782	PMCH	0.271823	Mock CK5+ vs Apical infected@All Days	0.999952	1
0.573378	0.551501	1.19391	1.03967	0.464308	PMEL	0.333194	Mock CK5+ vs Apical infected@All Days	0.999952	1
0.249223	0.773748	1.08277	0.322099	0.7984	PMEPA1	0.0977797	Mock CK5+ vs Apical infected@All Days	0.999952	1
0.157909	0.33796	31.938	0.467242	0.643499	PMF1	0.191452	Mock CK5+ vs Apical infected@All Days	0.999952	1
0.53786	0.406152	27.8919	1.32428	0.19616	PMFBP1	0.707391	Mock CK5+ vs Apical infected@All Days	0.999952	1
0.475776	0.547683	1.16402	0.868706	0.527479	PML	0.277795	Mock CK5+ vs Apical infected@All Days	0.999952	1
0.145446	0.324526	35	0.448182	0.656784	PMM1	0.182577	Mock CK5+ vs Apical infected@All Days	0.999952	1
0.158568	0.391173	35	0.405365	0.687676	PMM2	0.162616	Mock CK5+ vs Apical infected@All Days	0.999952	1
0.0934028	0.313012	35	0.2984	0.767162	PMP2	0.115113	Mock CK5+ vs Apical infected@All Days	0.999952	1
-0.0311591	0.439293	10.5154	-0.0709302	0.944784	PMP22	0.0246673	Mock CK5+ vs Apical infected@All Days	0.999952	1
0.175362	0.246887	1.4486	0.710291	0.574267	PMPCA	0.240886	Mock CK5+ vs Apical infected@All Days	0.999952	1
0.45779	0.563857	1.20164	0.81189	0.546521	PMPCB	0.262393	Mock CK5+ vs Apical infected@All Days	0.999952	1
-0.00236943	0.726141	1.12511	-0.00326304	0.997877	PMS1	0.000923101	Mock CK5+ vs Apical infected@All Days	0.999952	1
0.316101	0.299661	35	1.05486	0.298717	PMS2	0.524741	Mock CK5+ vs Apical infected@All Days	0.999952	1
-0.371045	0.431938	1.44262	-0.859024	0.50928	PMVK	0.293043	Mock CK5+ vs Apical infected@All Days	0.999952	1
0.0323295	0.304923	35	0.106025	0.916168	PNISR	0.0380249	Mock CK5+ vs Apical infected@All Days	0.999952	1
0.264468	0.401848	1.49484	0.65813	0.597095	PNKD	0.223957	Mock CK5+ vs Apical infected@All Days	0.999952	1
-0.0374139	0.288261	22.1163	-0.129792	0.897905	PNKP	0.0467698	Mock CK5+ vs Apical infected@All Days	0.999952	1
0.448491	0.828276	1.13451	0.541476	0.675198	PNLDC1	0.170569	Mock CK5+ vs Apical infected@All Days	0.999952	1
0.120455	0.786486	1.52173	0.153156	0.896085	PNLIP	0.047651	Mock CK5+ vs Apical infected@All Days	0.999952	1
0.359188	0.313885	24.7298	1.14433	0.263444	PNLIPRP1	0.579312	Mock CK5+ vs Apical infected@All Days	0.999952	1
-0.390817	0.379092	34.9998	-1.03093	0.309647	PNLIPRP2	0.509133	Mock CK5+ vs Apical infected@All Days	0.999952	1
-0.125212	0.286662	1.56881	-0.436792	0.714856	PNLIPRP3	0.145782	Mock CK5+ vs Apical infected@All Days	0.999952	1
-0.0587912	0.44655	1.21698	-0.131657	0.913611	PNMA1	0.0392388	Mock CK5+ vs Apical infected@All Days	0.999952	1
0.199165	0.648599	1.08402	0.30707	0.807222	PNMA2	0.0930071	Mock CK5+ vs Apical infected@All Days	0.999952	1
0.375586	0.372252	35	1.00896	0.31992	PNMA3	0.494959	Mock CK5+ vs Apical infected@All Days	0.999952	1
-0.213954	0.314945	35	-0.679338	0.501392	PNMA8A	0.299823	Mock CK5+ vs Apical infected@All Days	0.999952	1
0.368981	0.355732	35	1.03724	0.306735	PNMA8B	0.513237	Mock CK5+ vs Apical infected@All Days	0.999952	1
0.00111441	0.377037	35	0.00295571	0.997658	PNMT	0.0010181	Mock CK5+ vs Apical infected@All Days	0.999952	1
-0.0107291	0.382152	23.1213	-0.0280753	0.977843	PNN	0.00973087	Mock CK5+ vs Apical infected@All Days	0.999952	1
0.950155	0.367083	14.1175	2.58839	0.021345	PNO1	1.6707	Mock CK5+ vs Apical infected@All Days	0.812941	1
-0.00859478	0.428481	28.1569	-0.0200587	0.984138	PNOC	0.006944	Mock CK5+ vs Apical infected@All Days	0.999952	1
0.0404448	0.337329	15.9641	0.119897	0.906061	PNP	0.0428428	Mock CK5+ vs Apical infected@All Days	0.999952	1
-0.172257	0.279661	17.4923	-0.615949	0.54586	PNPLA1	0.262918	Mock CK5+ vs Apical infected@All Days	0.999952	1
-0.0269401	0.217246	31.3895	-0.124007	0.9021	PNPLA2	0.0447452	Mock CK5+ vs Apical infected@All Days	0.999952	1
-0.13488	0.585662	2.63304	-0.230304	0.834563	PNPLA3	0.0785407	Mock CK5+ vs Apical infected@All Days	0.999952	1
0.569627	0.390762	1.22407	1.45773	0.34958	PNPLA4	0.456453	Mock CK5+ vs Apical infected@All Days	0.999952	1
0.555615	0.356427	1.44676	1.55885	0.302901	PNPLA5	0.5187	Mock CK5+ vs Apical infected@All Days	0.999952	1
0.0771544	0.330137	31.2301	0.233704	0.81674	PNPLA6	0.0879164	Mock CK5+ vs Apical infected@All Days	0.999952	1
-0.217513	0.297063	35	-0.732209	0.468916	PNPLA8	0.328905	Mock CK5+ vs Apical infected@All Days	0.999952	1
-0.174087	0.541591	1.52728	-0.321437	0.786371	PNPO	0.104373	Mock CK5+ vs Apical infected@All Days	0.999952	1
0.134561	0.345478	32.1001	0.389492	0.699484	PNPT1	0.155222	Mock CK5+ vs Apical infected@All Days	0.999952	1
-0.0962978	0.321364	24.294	-0.299653	0.766991	PNRC1	0.11521	Mock CK5+ vs Apical infected@All Days	0.999952	1
-0.210414	0.321055	14.0947	-0.655381	0.522776	PNRC2	0.281684	Mock CK5+ vs Apical infected@All Days	0.999952	1
-0.20746	0.351956	30.2914	-0.589449	0.559931	POC1A	0.251866	Mock CK5+ vs Apical infected@All Days	0.999952	1
-0.047673	0.374325	30.0203	-0.127357	0.899507	POC1B	0.0459954	Mock CK5+ vs Apical infected@All Days	0.999952	1
0.411509	0.368692	1.32192	1.11613	0.427187	POC5	0.369382	Mock CK5+ vs Apical infected@All Days	0.999952	1
-0.0121756	0.259351	35	-0.0469466	0.962823	PODNL1	0.0164537	Mock CK5+ vs Apical infected@All Days	0.999952	1
-0.0865667	0.371876	17.1065	-0.232783	0.818692	PODXL	0.0868795	Mock CK5+ vs Apical infected@All Days	0.999952	1
0.229906	0.295692	35	0.777517	0.442078	PODXL2	0.354501	Mock CK5+ vs Apical infected@All Days	0.999952	1
0.344714	0.28726	28.2339	1.2	0.24011	POF1B	0.619589	Mock CK5+ vs Apical infected@All Days	0.999952	1
0.554709	0.298899	34.9999	1.85584	0.0719122	POFUT1	1.1432	Mock CK5+ vs Apical infected@All Days	0.999952	1
0.454475	0.405313	1.54369	1.12129	0.406665	POFUT2	0.390763	Mock CK5+ vs Apical infected@All Days	0.999952	1
0.10705	0.577807	1.0789	0.185269	0.881649	POGK	0.0547041	Mock CK5+ vs Apical infected@All Days	0.999952	1
-0.352284	0.351138	35	-1.00326	0.32262	POGLUT1	0.491309	Mock CK5+ vs Apical infected@All Days	0.999952	1
0.118018	0.341799	35	0.345286	0.731946	POGLUT2	0.135521	Mock CK5+ vs Apical infected@All Days	0.999952	1
0.60571	0.273858	34.9999	2.21177	0.0336054	POGLUT3	1.47359	Mock CK5+ vs Apical infected@All Days	0.900632	1
-0.257335	0.367541	35	-0.700151	0.488461	POGZ	0.31117	Mock CK5+ vs Apical infected@All Days	0.999952	1
0.240953	0.459161	1.17857	0.524769	0.681293	POLA1	0.166666	Mock CK5+ vs Apical infected@All Days	0.999952	1
-0.190032	0.316158	28.4637	-0.601066	0.552553	POLA2	0.257626	Mock CK5+ vs Apical infected@All Days	0.999952	1
-0.182384	0.274373	35	-0.664731	0.510579	POLB	0.291937	Mock CK5+ vs Apical infected@All Days	0.999952	1
-0.104661	0.411144	18.3653	-0.254562	0.80189	POLD1	0.095885	Mock CK5+ vs Apical infected@All Days	0.999952	1
0.0176979	0.361061	1.37557	0.0490165	0.967047	POLD2	0.0145524	Mock CK5+ vs Apical infected@All Days	0.999952	1
1.00281	0.614896	1.0498	1.63086	0.341472	POLD3	0.466645	Mock CK5+ vs Apical infected@All Days	0.999952	1
-0.0325668	0.338044	17.992	-0.0963387	0.924317	POLD4	0.0341793	Mock CK5+ vs Apical infected@All Days	0.999952	1
0.0462184	0.383672	35	0.120463	0.904805	POLDIP2	0.043445	Mock CK5+ vs Apical infected@All Days	0.999952	1
0.456043	0.344493	34.9999	1.32381	0.194148	POLDIP3	0.711867	Mock CK5+ vs Apical infected@All Days	0.999952	1
-0.37419	0.354588	34.9998	-1.05528	0.298527	POLE	0.525016	Mock CK5+ vs Apical infected@All Days	0.999952	1
0.327845	0.3507	21.9743	0.934829	0.360036	POLE2	0.443654	Mock CK5+ vs Apical infected@All Days	0.999952	1
0.509464	0.43069	1.15655	1.1829	0.425524	POLE3	0.371076	Mock CK5+ vs Apical infected@All Days	0.999952	1
-0.213716	0.305367	35	-0.699867	0.488637	POLE4	0.311014	Mock CK5+ vs Apical infected@All Days	0.999952	1
-0.313993	0.27291	35	-1.15054	0.257723	POLG	0.588847	Mock CK5+ vs Apical infected@All Days	0.999952	1
1.06651	0.576781	1.30942	1.84908	0.267634	POLG2	0.572458	Mock CK5+ vs Apical infected@All Days	0.999952	1
0.0764215	0.261867	19.9027	0.291834	0.773434	POLH	0.111577	Mock CK5+ vs Apical infected@All Days	0.999952	1
0.400042	0.311202	35	1.28547	0.207067	POLI	0.683888	Mock CK5+ vs Apical infected@All Days	0.999952	1
0.192913	0.607962	1.11276	0.31731	0.800155	POLK	0.096826	Mock CK5+ vs Apical infected@All Days	0.999952	1
0.183506	0.334839	34.9999	0.548042	0.587142	POLL	0.231257	Mock CK5+ vs Apical infected@All Days	0.999952	1
0.053798	0.274092	35	0.196277	0.845529	POLN	0.0728717	Mock CK5+ vs Apical infected@All Days	0.999952	1
0.227917	0.674195	1.14909	0.338059	0.786614	POLQ	0.104238	Mock CK5+ vs Apical infected@All Days	0.999952	1
-0.372149	0.290374	13.4701	-1.28162	0.221599	POLR1A	0.654432	Mock CK5+ vs Apical infected@All Days	0.999952	1
-0.135456	0.284106	27.8572	-0.476779	0.637238	POLR1B	0.195698	Mock CK5+ vs Apical infected@All Days	0.999952	1
0.266631	0.371138	23.2114	0.718416	0.479671	POLR1C	0.319057	Mock CK5+ vs Apical infected@All Days	0.999952	1
-0.171925	0.368432	35	-0.466641	0.643649	POLR1D	0.191351	Mock CK5+ vs Apical infected@All Days	0.999952	1
-0.350132	0.306939	35	-1.14072	0.261731	POLR1E	0.582144	Mock CK5+ vs Apical infected@All Days	0.999952	1
0.306121	0.572963	1.27773	0.534276	0.671157	POLR1F	0.173176	Mock CK5+ vs Apical infected@All Days	0.999952	1
-0.090369	0.386318	35	-0.233924	0.816407	POLR1G	0.0880934	Mock CK5+ vs Apical infected@All Days	0.999952	1
-0.240458	0.883755	1.29109	-0.272086	0.8226	POLR1H	0.0848113	Mock CK5+ vs Apical infected@All Days	0.999952	1
0.599559	0.646363	1.61401	0.927588	0.470913	POLR2A	0.327059	Mock CK5+ vs Apical infected@All Days	0.999952	1
0.0545849	0.312271	34.9994	0.1748	0.862244	POLR2B	0.0643696	Mock CK5+ vs Apical infected@All Days	0.999952	1
0.29687	0.277837	16.5629	1.0685	0.30062	POLR2C	0.521982	Mock CK5+ vs Apical infected@All Days	0.999952	1
0.556509	0.300293	35	1.85322	0.0722967	POLR2D	1.14088	Mock CK5+ vs Apical infected@All Days	0.999952	1
0.881539	0.675514	1.06839	1.30499	0.405751	POLR2E	0.391741	Mock CK5+ vs Apical infected@All Days	0.999952	1
-0.154047	0.344816	35	-0.446752	0.657806	POLR2F	0.181902	Mock CK5+ vs Apical infected@All Days	0.999952	1
-0.327433	0.290894	34.9998	-1.12561	0.26799	POLR2G	0.571881	Mock CK5+ vs Apical infected@All Days	0.999952	1
0.465614	0.327325	35	1.42248	0.163739	POLR2H	0.785849	Mock CK5+ vs Apical infected@All Days	0.999952	1
-0.0510665	0.328882	16.1515	-0.155273	0.87853	POLR2I	0.0562433	Mock CK5+ vs Apical infected@All Days	0.999952	1
-0.272941	0.463775	15.524	-0.58852	0.564649	POLR2J	0.248222	Mock CK5+ vs Apical infected@All Days	0.999952	1
0.223135	0.340185	21.8833	0.655922	0.518712	POLR2J2	0.285074	Mock CK5+ vs Apical infected@All Days	0.999952	1
0.107485	0.271987	35	0.395186	0.695104	POLR2J3	0.15795	Mock CK5+ vs Apical infected@All Days	0.999952	1
0.376858	0.351809	9.71761	1.0712	0.309963	POLR2K	0.50869	Mock CK5+ vs Apical infected@All Days	0.999952	1
-0.01605	0.278228	28.0658	-0.0576867	0.954407	POLR2L	0.0202664	Mock CK5+ vs Apical infected@All Days	0.999952	1
0.601295	0.300861	34.875	1.99858	0.0534966	POLR2M	1.27167	Mock CK5+ vs Apical infected@All Days	0.999952	1
0.310268	0.402098	1.37169	0.771622	0.55099	POLR3A	0.258856	Mock CK5+ vs Apical infected@All Days	0.999952	1
0.411314	0.437333	19.9655	0.940506	0.358199	POLR3B	0.445876	Mock CK5+ vs Apical infected@All Days	0.999952	1
0.742631	0.329701	24.5735	2.25244	0.0334846	POLR3C	1.47515	Mock CK5+ vs Apical infected@All Days	0.900539	1
0.509528	0.404429	35	1.25987	0.216053	POLR3D	0.665441	Mock CK5+ vs Apical infected@All Days	0.999952	1
0.204031	0.305949	35	0.666881	0.509221	POLR3E	0.293093	Mock CK5+ vs Apical infected@All Days	0.999952	1
-0.61998	0.405502	30.8784	-1.52892	0.136465	POLR3F	0.864979	Mock CK5+ vs Apical infected@All Days	0.999952	1
-0.290487	0.291704	21.0022	-0.995828	0.330669	POLR3G	0.480606	Mock CK5+ vs Apical infected@All Days	0.999952	1
0.441868	0.414574	17.5759	1.06584	0.300921	POLR3GL	0.521548	Mock CK5+ vs Apical infected@All Days	0.999952	1
0.20921	0.431451	1.16462	0.484899	0.703132	POLR3H	0.152963	Mock CK5+ vs Apical infected@All Days	0.999952	1
0.103219	0.376969	1.8563	0.273813	0.811657	POLR3K	0.0906274	Mock CK5+ vs Apical infected@All Days	0.999952	1
-0.0911304	0.286326	17.8641	-0.318275	0.753967	POLRMT	0.122648	Mock CK5+ vs Apical infected@All Days	0.999952	1
-0.010291	0.283964	1.82458	-0.0362405	0.974659	POM121C	0.0111472	Mock CK5+ vs Apical infected@All Days	0.999952	1
0.333138	0.777126	1.10173	0.428679	0.736856	POM121L12	0.132617	Mock CK5+ vs Apical infected@All Days	0.999952	1
-0.0770461	0.361422	35	-0.213175	0.832428	POM121L2	0.0796535	Mock CK5+ vs Apical infected@All Days	0.999952	1
0.175968	0.356657	25.443	0.493383	0.625974	POMC	0.203444	Mock CK5+ vs Apical infected@All Days	0.999952	1
-0.189564	0.385309	30.1878	-0.49198	0.626292	POMGNT1	0.203223	Mock CK5+ vs Apical infected@All Days	0.999952	1
0.932759	0.395645	1.28634	2.35757	0.208383	POMGNT2	0.681138	Mock CK5+ vs Apical infected@All Days	0.999952	1
0.00676746	0.279958	35	0.0241731	0.980852	POMK	0.00839659	Mock CK5+ vs Apical infected@All Days	0.999952	1
0.495592	0.410773	27.9917	1.20649	0.237728	POMP	0.623919	Mock CK5+ vs Apical infected@All Days	0.999952	1
0.0602737	0.287889	35	0.209364	0.835378	POMT1	0.0781171	Mock CK5+ vs Apical infected@All Days	0.999952	1
-0.432651	0.404981	1.30466	-1.06833	0.443952	POMT2	0.352664	Mock CK5+ vs Apical infected@All Days	0.999952	1
0.0931033	0.249264	35	0.373513	0.711019	POMZP3	0.148119	Mock CK5+ vs Apical infected@All Days	0.999952	1
-0.117218	0.327929	35	-0.357448	0.722903	PON1	0.14092	Mock CK5+ vs Apical infected@All Days	0.999952	1
0.512385	0.328847	18.0638	1.55812	0.136551	PON2	0.864704	Mock CK5+ vs Apical infected@All Days	0.999952	1
-0.0841321	0.370769	1.27537	-0.226912	0.851412	POP1	0.0698603	Mock CK5+ vs Apical infected@All Days	0.999952	1
-0.108496	0.314476	35	-0.345004	0.732156	POP4	0.135396	Mock CK5+ vs Apical infected@All Days	0.999952	1
0.472971	0.651242	1.10187	0.72626	0.590781	POP5	0.228573	Mock CK5+ vs Apical infected@All Days	0.999952	1
0.166806	0.255342	1.48578	0.653264	0.599946	POP7	0.221888	Mock CK5+ vs Apical infected@All Days	0.999952	1
0.159224	0.601766	1.14158	0.264595	0.831024	POPDC2	0.0803862	Mock CK5+ vs Apical infected@All Days	0.999952	1
0.520628	0.824961	1.1166	0.631094	0.632448	POPDC3	0.198975	Mock CK5+ vs Apical infected@All Days	0.999952	1
0.585791	0.34294	29.633	1.70814	0.0980671	POR	1.00848	Mock CK5+ vs Apical infected@All Days	0.999952	1
0.366079	0.405101	17.1121	0.903674	0.378714	PORCN	0.421688	Mock CK5+ vs Apical infected@All Days	0.999952	1
0.0383186	0.464181	1.22639	0.0825511	0.94559	POSTN	0.0242971	Mock CK5+ vs Apical infected@All Days	0.999952	1
-0.083203	0.418169	2.05701	-0.19897	0.860226	POT1	0.0653873	Mock CK5+ vs Apical infected@All Days	0.999952	1
0.312611	0.724091	1.11157	0.431728	0.734697	POTEA	0.133891	Mock CK5+ vs Apical infected@All Days	0.999952	1
0.235866	0.402957	2.01875	0.585338	0.617084	POTED	0.209656	Mock CK5+ vs Apical infected@All Days	0.999952	1
0.15736	0.278608	29.3141	0.564808	0.576502	POTEE	0.239199	Mock CK5+ vs Apical infected@All Days	0.999952	1
0.745653	0.507026	1.1393	1.47064	0.358307	POTEG	0.445745	Mock CK5+ vs Apical infected@All Days	0.999952	1
0.366358	0.321219	2.4214	1.14052	0.354251	POU1F1	0.450689	Mock CK5+ vs Apical infected@All Days	0.999952	1
0.25859	0.273113	21.8833	0.946822	0.354068	POU2AF1	0.450913	Mock CK5+ vs Apical infected@All Days	0.999952	1
0.626812	0.317265	35	1.97568	0.0561174	POU2F1	1.2509	Mock CK5+ vs Apical infected@All Days	0.999952	1
0.86742	0.375241	18.8957	2.31163	0.0322418	POU2F2	1.49158	Mock CK5+ vs Apical infected@All Days	0.896437	1
-0.257076	0.414662	2.24209	-0.619964	0.592441	POU2F3	0.227355	Mock CK5+ vs Apical infected@All Days	0.999952	1
-0.0391923	0.415278	1.25035	-0.0943761	0.937633	POU3F1	0.0279669	Mock CK5+ vs Apical infected@All Days	0.999952	1
-0.242296	0.353763	35	-0.684912	0.497911	POU3F2	0.302848	Mock CK5+ vs Apical infected@All Days	0.999952	1
0.172619	0.356455	34.8543	0.484267	0.631226	POU3F3	0.199815	Mock CK5+ vs Apical infected@All Days	0.999952	1
0.180186	0.332432	30.042	0.542024	0.5918	POU3F4	0.227825	Mock CK5+ vs Apical infected@All Days	0.999952	1
-0.256775	0.323078	35	-0.794778	0.4321	POU4F2	0.364416	Mock CK5+ vs Apical infected@All Days	0.999952	1
0.164798	0.401619	1.36521	0.410334	0.736685	POU4F3	0.132718	Mock CK5+ vs Apical infected@All Days	0.999952	1
-0.291697	0.203454	22.8362	-1.43373	0.165202	POU5F1	0.781985	Mock CK5+ vs Apical infected@All Days	0.999952	1
-0.0377439	0.426169	23.8447	-0.0885657	0.930167	POU5F2	0.0314392	Mock CK5+ vs Apical infected@All Days	0.999952	1
0.0420323	0.300434	1.33064	0.139905	0.906894	POU6F1	0.0424433	Mock CK5+ vs Apical infected@All Days	0.999952	1
0.00645608	0.328712	35	0.0196406	0.984442	POU6F2	0.00681002	Mock CK5+ vs Apical infected@All Days	0.999952	1
0.13519	0.447212	1.96932	0.302295	0.79136	PP2D1	0.101626	Mock CK5+ vs Apical infected@All Days	0.999952	1
0.186784	0.577258	1.40529	0.323571	0.787826	PPA1	0.10357	Mock CK5+ vs Apical infected@All Days	0.999952	1
-0.264436	0.379759	15.2937	-0.696327	0.496672	PPA2	0.303931	Mock CK5+ vs Apical infected@All Days	0.999952	1
0.0984941	0.561109	1.18178	0.175535	0.885867	PPAN	0.0526313	Mock CK5+ vs Apical infected@All Days	0.999952	1
0.468992	0.30772	29.3563	1.52409	0.138188	PPARA	0.859528	Mock CK5+ vs Apical infected@All Days	0.999952	1
-0.392865	0.42009	1.18633	-0.935194	0.500741	PPARG	0.300387	Mock CK5+ vs Apical infected@All Days	0.999952	1
0.127761	0.626222	1.2483	0.20402	0.866509	PPARGC1A	0.0622271	Mock CK5+ vs Apical infected@All Days	0.999952	1
0.076201	0.337971	35	0.225466	0.822928	PPARGC1B	0.0846382	Mock CK5+ vs Apical infected@All Days	0.999952	1
-0.106505	0.373705	26.7511	-0.284999	0.77784	PPAT	0.10911	Mock CK5+ vs Apical infected@All Days	0.999952	1
0.387979	0.457193	1.31754	0.84861	0.522408	PPBP	0.28199	Mock CK5+ vs Apical infected@All Days	0.999952	1
0.0892554	0.321801	35	0.277362	0.783134	PPCDC	0.106164	Mock CK5+ vs Apical infected@All Days	0.999952	1
-0.376323	0.303996	1.72048	-1.23792	0.358224	PPCS	0.445846	Mock CK5+ vs Apical infected@All Days	0.999952	1
0.460551	0.781913	2.68107	0.589006	0.601764	PPDPF	0.220574	Mock CK5+ vs Apical infected@All Days	0.999952	1
-0.00967723	0.429773	10.1809	-0.0225171	0.982471	PPDPFL	0.00768039	Mock CK5+ vs Apical infected@All Days	0.999952	1
0.0799284	0.389817	1.15385	0.205041	0.867698	PPFIA1	0.0616312	Mock CK5+ vs Apical infected@All Days	0.999952	1
-0.385402	0.286659	35	-1.34446	0.187449	PPFIA2	0.727118	Mock CK5+ vs Apical infected@All Days	0.999952	1
0.117315	0.394764	1.2645	0.297178	0.807707	PPFIA3	0.0927463	Mock CK5+ vs Apical infected@All Days	0.999952	1
0.303442	0.398535	25.8724	0.761394	0.453306	PPFIA4	0.343608	Mock CK5+ vs Apical infected@All Days	0.999952	1
-0.394485	0.436209	35	-0.904348	0.371994	PPFIBP1	0.429464	Mock CK5+ vs Apical infected@All Days	0.999952	1
-0.0509467	0.332327	34.9999	-0.153303	0.87904	PPFIBP2	0.0559915	Mock CK5+ vs Apical infected@All Days	0.999952	1
0.27298	0.385243	15.4172	0.708594	0.489153	PPHLN1	0.310555	Mock CK5+ vs Apical infected@All Days	0.999952	1
-0.0442592	0.270674	8.55944	-0.163515	0.873908	PPIA	0.0585341	Mock CK5+ vs Apical infected@All Days	0.999952	1
-0.166924	0.235006	1.31508	-0.710294	0.582146	PPIAL4A	0.234968	Mock CK5+ vs Apical infected@All Days	0.999952	1
0.192941	0.324127	1.66434	0.595263	0.622422	PPIAL4F	0.205915	Mock CK5+ vs Apical infected@All Days	0.999952	1
0.479719	0.651275	1.10228	0.736584	0.58633	PPIB	0.231858	Mock CK5+ vs Apical infected@All Days	0.999952	1
-0.2307	0.298624	35	-0.772541	0.44498	PPIC	0.35166	Mock CK5+ vs Apical infected@All Days	0.999952	1
0.116837	0.420742	1.19352	0.277693	0.821579	PPID	0.0853505	Mock CK5+ vs Apical infected@All Days	0.999952	1
0.385118	0.306826	22.8425	1.25517	0.222107	PPIE	0.653437	Mock CK5+ vs Apical infected@All Days	0.999952	1
0.440067	0.306228	21.9862	1.43705	0.164782	PPIF	0.78309	Mock CK5+ vs Apical infected@All Days	0.999952	1
0.103442	0.37317	25.0769	0.277198	0.7839	PPIG	0.105739	Mock CK5+ vs Apical infected@All Days	0.999952	1
0.061467	0.379434	34.9995	0.161996	0.87224	PPIH	0.0593639	Mock CK5+ vs Apical infected@All Days	0.999952	1
0.396196	0.393752	1.26185	1.00621	0.468632	PPIL1	0.329168	Mock CK5+ vs Apical infected@All Days	0.999952	1
0.229576	0.458882	2.14471	0.500294	0.663519	PPIL2	0.178147	Mock CK5+ vs Apical infected@All Days	0.999952	1
0.198862	0.379774	10.1498	0.523634	0.611775	PPIL3	0.213409	Mock CK5+ vs Apical infected@All Days	0.999952	1
0.050747	0.427978	1.68541	0.118574	0.918196	PPIL4	0.0370645	Mock CK5+ vs Apical infected@All Days	0.999952	1
0.489701	0.604256	1.08681	0.810418	0.557466	PPIL6	0.253782	Mock CK5+ vs Apical infected@All Days	0.999952	1
-0.0867229	0.286139	35	-0.303079	0.763624	PPIP5K1	0.117121	Mock CK5+ vs Apical infected@All Days	0.999952	1
-0.0189139	0.652479	1.10904	-0.0289877	0.981191	PPIP5K2	0.00824638	Mock CK5+ vs Apical infected@All Days	0.999952	1
0.581136	0.550108	1.28796	1.0564	0.449412	PPL	0.347356	Mock CK5+ vs Apical infected@All Days	0.999952	1
0.272506	0.318712	1.72547	0.855024	0.494676	PPM1A	0.30568	Mock CK5+ vs Apical infected@All Days	0.999952	1
0.279051	0.441277	1.26649	0.632372	0.621978	PPM1B	0.206225	Mock CK5+ vs Apical infected@All Days	0.999952	1
0.172529	0.367296	1.30359	0.469729	0.705031	PPM1D	0.151792	Mock CK5+ vs Apical infected@All Days	0.999952	1
0.144084	0.361155	18.474	0.398954	0.694501	PPM1E	0.158327	Mock CK5+ vs Apical infected@All Days	0.999952	1
0.0893931	0.466602	16.8715	0.191583	0.850356	PPM1F	0.0703994	Mock CK5+ vs Apical infected@All Days	0.999952	1
-0.0888356	0.279272	21.7484	-0.318097	0.753446	PPM1G	0.122948	Mock CK5+ vs Apical infected@All Days	0.999952	1
0.42531	0.55669	1.14248	0.763999	0.571297	PPM1H	0.243138	Mock CK5+ vs Apical infected@All Days	0.999952	1
-0.388358	0.34014	12.5781	-1.14176	0.274825	PPM1J	0.560943	Mock CK5+ vs Apical infected@All Days	0.999952	1
0.69222	0.284233	35	2.4354	0.0201098	PPM1K	1.69659	Mock CK5+ vs Apical infected@All Days	0.796366	1
0.0715854	0.557987	1.15325	0.128292	0.916581	PPM1L	0.0378292	Mock CK5+ vs Apical infected@All Days	0.999952	1
-0.0688172	0.64152	1.45123	-0.107272	0.927483	PPM1M	0.0326941	Mock CK5+ vs Apical infected@All Days	0.999952	1
0.033438	0.359289	35	0.0930672	0.926381	PPM1N	0.0332104	Mock CK5+ vs Apical infected@All Days	0.999952	1
0.236159	0.335897	35	0.703069	0.486663	PPME1	0.312771	Mock CK5+ vs Apical infected@All Days	0.999952	1
0.807275	0.394031	28.146	2.04876	0.0499134	PPOX	1.30178	Mock CK5+ vs Apical infected@All Days	0.999952	1
0.252953	0.327932	35	0.771358	0.445671	PPP1CA	0.350985	Mock CK5+ vs Apical infected@All Days	0.999952	1
0.755758	0.634933	1.36692	1.19029	0.40067	PPP1CB	0.397213	Mock CK5+ vs Apical infected@All Days	0.999952	1
-0.252772	0.225972	35	-1.1186	0.27093	PPP1CC	0.567142	Mock CK5+ vs Apical infected@All Days	0.999952	1
0.354674	0.310549	13.3211	1.14209	0.27353	PPP1R10	0.562994	Mock CK5+ vs Apical infected@All Days	0.999952	1
0.228314	0.329651	27.9512	0.692592	0.49428	PPP1R11	0.306027	Mock CK5+ vs Apical infected@All Days	0.999952	1
0.316946	0.54364	2.90313	0.583007	0.602075	PPP1R12A	0.220349	Mock CK5+ vs Apical infected@All Days	0.999952	1
0.197608	0.689032	1.07624	0.286791	0.819557	PPP1R12B	0.0864209	Mock CK5+ vs Apical infected@All Days	0.999952	1
0.0238819	0.36282	30.5888	0.065823	0.947947	PPP1R12C	0.0232159	Mock CK5+ vs Apical infected@All Days	0.999952	1
-0.347147	0.313539	9.21154	-1.10719	0.296286	PPP1R13B	0.528289	Mock CK5+ vs Apical infected@All Days	0.999952	1
0.333941	0.29983	35	1.11377	0.27297	PPP1R13L	0.563885	Mock CK5+ vs Apical infected@All Days	0.999952	1
-0.109924	0.34357	30.9791	-0.319947	0.751156	PPP1R14A	0.12427	Mock CK5+ vs Apical infected@All Days	0.999952	1
-0.434573	0.293305	22.0165	-1.48164	0.152607	PPP1R14B	0.816425	Mock CK5+ vs Apical infected@All Days	0.999952	1
0.550521	0.347531	35	1.58409	0.122168	PPP1R14C	0.913043	Mock CK5+ vs Apical infected@All Days	0.999952	1
0.0867865	0.585899	1.32999	0.148125	0.901499	PPP1R14D	0.0450349	Mock CK5+ vs Apical infected@All Days	0.999952	1
1.45763	0.412725	35	3.53173	0.0011802	PPP1R15A	2.92804	Mock CK5+ vs Apical infected@All Days	0.335261	1
0.410731	0.304982	23.1293	1.34674	0.191114	PPP1R15B	0.718709	Mock CK5+ vs Apical infected@All Days	0.999952	1
1.24274	0.357024	22.9182	3.48083	0.00202792	PPP1R16A	2.69295	Mock CK5+ vs Apical infected@All Days	0.373522	1
-0.473776	0.386764	30.9121	-1.22498	0.229837	PPP1R16B	0.63858	Mock CK5+ vs Apical infected@All Days	0.999952	1
0.329333	0.458432	1.77462	0.718391	0.555191	PPP1R17	0.255557	Mock CK5+ vs Apical infected@All Days	0.999952	1
-0.384596	0.467764	1.26326	-0.822201	0.537319	PPP1R18	0.269767	Mock CK5+ vs Apical infected@All Days	0.999952	1
0.256638	1.08877	1.38836	0.235713	0.843664	PPP1R1A	0.0738303	Mock CK5+ vs Apical infected@All Days	0.999952	1
0.087544	0.316306	35	0.27677	0.783584	PPP1R1B	0.105914	Mock CK5+ vs Apical infected@All Days	0.999952	1
0.334708	0.408069	18.6361	0.820223	0.422456	PPP1R1C	0.374218	Mock CK5+ vs Apical infected@All Days	0.999952	1
0.672294	0.303146	35	2.21772	0.0331604	PPP1R2	1.47938	Mock CK5+ vs Apical infected@All Days	0.898383	1
-0.0985949	0.345462	1.39509	-0.2854	0.811903	PPP1R21	0.0904959	Mock CK5+ vs Apical infected@All Days	0.999952	1
0.0731741	0.360571	35	0.202939	0.840358	PPP1R26	0.0755359	Mock CK5+ vs Apical infected@All Days	0.999952	1
0.0743347	0.239206	35	0.310756	0.75783	PPP1R27	0.120428	Mock CK5+ vs Apical infected@All Days	0.999952	1
0.205705	0.34418	34.9999	0.597667	0.55391	PPP1R2B	0.256561	Mock CK5+ vs Apical infected@All Days	0.999952	1
0.321509	0.315434	35	1.01926	0.315075	PPP1R2C	0.501587	Mock CK5+ vs Apical infected@All Days	0.999952	1
0.539095	0.297034	17.1621	1.81493	0.0870518	PPP1R32	1.06022	Mock CK5+ vs Apical infected@All Days	0.999952	1
-0.0698795	0.444725	1.54026	-0.15713	0.893238	PPP1R35	0.0490329	Mock CK5+ vs Apical infected@All Days	0.999952	1
-0.176114	0.364219	35	-0.483539	0.631725	PPP1R36	0.199472	Mock CK5+ vs Apical infected@All Days	0.999952	1
0.0391345	0.400451	9.02642	0.0977261	0.924285	PPP1R37	0.0341939	Mock CK5+ vs Apical infected@All Days	0.999952	1
-0.0432278	0.369228	1.33975	-0.117076	0.92187	PPP1R3A	0.0353302	Mock CK5+ vs Apical infected@All Days	0.999952	1
0.000278884	0.343707	35	0.000811401	0.999357	PPP1R3B	0.000279253	Mock CK5+ vs Apical infected@All Days	0.999952	1
0.424135	0.424568	27.8679	0.99898	0.3264	PPP1R3C	0.48625	Mock CK5+ vs Apical infected@All Days	0.999952	1
-0.0510098	0.321727	35	-0.15855	0.874935	PPP1R3D	0.0580244	Mock CK5+ vs Apical infected@All Days	0.999952	1
-0.266891	0.338489	35	-0.788478	0.435726	PPP1R3E	0.360787	Mock CK5+ vs Apical infected@All Days	0.999952	1
0.144372	0.434506	1.7958	0.332268	0.774408	PPP1R3F	0.11103	Mock CK5+ vs Apical infected@All Days	0.999952	1
-0.217619	0.727272	1.13228	-0.299226	0.810297	PPP1R3G	0.0913556	Mock CK5+ vs Apical infected@All Days	0.999952	1
0.61013	0.533042	1.27421	1.14462	0.423298	PPP1R42	0.373353	Mock CK5+ vs Apical infected@All Days	0.999952	1
1.1554	0.263204	35	4.38976	9.97158e-05	PPP1R7	4.00124	Mock CK5+ vs Apical infected@All Days	0.0748562	1
0.258374	0.511533	1.14349	0.505097	0.693523	PPP1R8	0.158939	Mock CK5+ vs Apical infected@All Days	0.999952	1
0.352779	0.435822	1.22449	0.809456	0.545631	PPP1R9A	0.263101	Mock CK5+ vs Apical infected@All Days	0.999952	1
0.0619387	0.370168	35	0.167326	0.868077	PPP1R9B	0.0614419	Mock CK5+ vs Apical infected@All Days	0.999952	1
0.133424	0.454308	1.22377	0.293686	0.810951	PPP2CA	0.0910056	Mock CK5+ vs Apical infected@All Days	0.999952	1
0.01291	0.268155	1.35179	0.0481439	0.96772	PPP2CB	0.0142502	Mock CK5+ vs Apical infected@All Days	0.999952	1
0.588219	0.427112	6.83043	1.3772	0.211885	PPP2R1A	0.6739	Mock CK5+ vs Apical infected@All Days	0.999952	1
-0.345834	0.350388	28.9815	-0.987004	0.33181	PPP2R1B	0.479111	Mock CK5+ vs Apical infected@All Days	0.999952	1
0.0394603	0.514455	1.10362	0.0767032	0.950354	PPP2R2A	0.0221146	Mock CK5+ vs Apical infected@All Days	0.999952	1
0.263873	0.455124	34.9999	0.579781	0.565776	PPP2R2B	0.247356	Mock CK5+ vs Apical infected@All Days	0.999952	1
-0.109807	0.393604	35	-0.278979	0.781903	PPP2R2C	0.106847	Mock CK5+ vs Apical infected@All Days	0.999952	1
0.408647	0.340565	1.22775	1.19991	0.412416	PPP2R2D	0.384664	Mock CK5+ vs Apical infected@All Days	0.999952	1
0.284022	0.313308	35	0.906525	0.370857	PPP2R3A	0.430793	Mock CK5+ vs Apical infected@All Days	0.999952	1
0.804877	0.57178	1.26752	1.40767	0.355322	PPP2R3B	0.449377	Mock CK5+ vs Apical infected@All Days	0.999952	1
0.199337	0.361318	18.9321	0.551694	0.587611	PPP2R3C	0.23091	Mock CK5+ vs Apical infected@All Days	0.999952	1
-0.121106	0.346467	26.7501	-0.349544	0.729418	PPP2R5A	0.137024	Mock CK5+ vs Apical infected@All Days	0.999952	1
0.409736	0.47042	1.41133	0.871001	0.506559	PPP2R5B	0.29537	Mock CK5+ vs Apical infected@All Days	0.999952	1
0.00102091	0.333291	35	0.00306311	0.997573	PPP2R5C	0.00105515	Mock CK5+ vs Apical infected@All Days	0.999952	1
-0.487674	0.362864	35	-1.34396	0.18761	PPP2R5D	0.726744	Mock CK5+ vs Apical infected@All Days	0.999952	1
0.114514	0.27433	15.3914	0.417431	0.682128	PPP2R5E	0.166134	Mock CK5+ vs Apical infected@All Days	0.999952	1
0.101271	0.818826	1.0843	0.123678	0.920445	PPP3CA	0.036002	Mock CK5+ vs Apical infected@All Days	0.999952	1
0.0562842	0.393171	1.25169	0.143154	0.905707	PPP3CB	0.0430122	Mock CK5+ vs Apical infected@All Days	0.999952	1
0.373718	0.392514	1.24623	0.952113	0.489	PPP3CC	0.310691	Mock CK5+ vs Apical infected@All Days	0.999952	1
-0.17099	0.351681	1.39431	-0.486208	0.692205	PPP3R1	0.159765	Mock CK5+ vs Apical infected@All Days	0.999952	1
0.582699	0.465468	29.9524	1.25186	0.22031	PPP3R2	0.656966	Mock CK5+ vs Apical infected@All Days	0.999952	1
0.0820499	0.400944	2.17468	0.204642	0.855427	PPP4C	0.0678171	Mock CK5+ vs Apical infected@All Days	0.999952	1
0.0820886	0.385074	28.0456	0.213177	0.832731	PPP4R1	0.0794951	Mock CK5+ vs Apical infected@All Days	0.999952	1
0.203934	0.471122	1.61374	0.432868	0.715949	PPP4R2	0.145118	Mock CK5+ vs Apical infected@All Days	0.999952	1
0.863939	0.401194	35	2.15342	0.038256	PPP4R3A	1.4173	Mock CK5+ vs Apical infected@All Days	0.930515	1
0.633673	0.38546	13.6274	1.64394	0.123051	PPP4R3B	0.909916	Mock CK5+ vs Apical infected@All Days	0.999952	1
0.314835	0.323266	30.2859	0.973921	0.337811	PPP4R4	0.471326	Mock CK5+ vs Apical infected@All Days	0.999952	1
0.680032	0.811708	1.04532	0.83778	0.551084	PPP5C	0.258782	Mock CK5+ vs Apical infected@All Days	0.999952	1
0.938631	0.714168	1.05179	1.3143	0.405991	PPP5D1	0.391484	Mock CK5+ vs Apical infected@All Days	0.999952	1
0.403082	0.317724	35	1.26866	0.212937	PPP6C	0.671748	Mock CK5+ vs Apical infected@All Days	0.999952	1
0.699097	0.295957	20.6057	2.36216	0.0280995	PPP6R1	1.5513	Mock CK5+ vs Apical infected@All Days	0.841261	1
0.355898	0.458782	1.116	0.775746	0.568727	PPP6R2	0.245096	Mock CK5+ vs Apical infected@All Days	0.999952	1
0.0513901	0.357585	1.4225	0.143714	0.903387	PPP6R3	0.044126	Mock CK5+ vs Apical infected@All Days	0.999952	1
-0.170986	0.305047	35	-0.560524	0.578693	PPRC1	0.237552	Mock CK5+ vs Apical infected@All Days	0.999952	1
-0.359163	0.269878	35	-1.33084	0.191848	PPT1	0.717042	Mock CK5+ vs Apical infected@All Days	0.999952	1
0.91315	0.25753	14.6349	3.5458	0.00303513	PPT2	2.51782	Mock CK5+ vs Apical infected@All Days	0.446652	1
-0.270637	0.366674	35	-0.738086	0.465383	PPTC7	0.33219	Mock CK5+ vs Apical infected@All Days	0.999952	1
0.210907	0.265602	24.031	0.79407	0.434926	PPWD1	0.361584	Mock CK5+ vs Apical infected@All Days	0.999952	1
0.414382	0.884545	1.06036	0.468469	0.717513	PPY	0.14417	Mock CK5+ vs Apical infected@All Days	0.999952	1
0.121476	0.410518	9.17112	0.295909	0.77389	PQBP1	0.111321	Mock CK5+ vs Apical infected@All Days	0.999952	1
0.348215	0.241385	13.9305	1.44257	0.171248	PRAC1	0.766376	Mock CK5+ vs Apical infected@All Days	0.999952	1
0.424371	0.296748	1.37504	1.43007	0.338107	PRAC2	0.470946	Mock CK5+ vs Apical infected@All Days	0.999952	1
0.27033	0.327904	29.2405	0.824417	0.416377	PRADC1	0.380513	Mock CK5+ vs Apical infected@All Days	0.999952	1
0.285317	0.322801	35	0.883878	0.382794	PRAG1	0.417035	Mock CK5+ vs Apical infected@All Days	0.999952	1
-0.00118878	0.370152	11.9487	-0.0032116	0.997491	PRAM1	0.00109123	Mock CK5+ vs Apical infected@All Days	0.999952	1
0.107827	0.357533	26.6668	0.301585	0.765308	PRAME	0.116164	Mock CK5+ vs Apical infected@All Days	0.999952	1
-0.15044	0.233654	29.1723	-0.643858	0.524697	PRAMEF1	0.280091	Mock CK5+ vs Apical infected@All Days	0.999952	1
-0.381238	0.261085	25.0231	-1.46021	0.156676	PRAMEF10	0.804998	Mock CK5+ vs Apical infected@All Days	0.999952	1
-0.18642	0.347915	35	-0.535822	0.595471	PRAMEF12	0.22514	Mock CK5+ vs Apical infected@All Days	0.999952	1
0.219381	0.305778	30.0283	0.717451	0.47864	PRAMEF17	0.319991	Mock CK5+ vs Apical infected@All Days	0.999952	1
0.0150914	0.412851	7.31736	0.0365541	0.971818	PRAMEF18	0.0124151	Mock CK5+ vs Apical infected@All Days	0.999952	1
0.543529	0.337142	24.3261	1.61217	0.119825	PRAMEF19	0.921451	Mock CK5+ vs Apical infected@All Days	0.999952	1
0.385611	0.419992	1.17287	0.918138	0.508219	PRAMEF2	0.293949	Mock CK5+ vs Apical infected@All Days	0.999952	1
-0.256508	0.34819	35	-0.73669	0.466221	PRAMEF20	0.331409	Mock CK5+ vs Apical infected@All Days	0.999952	1
0.0860215	0.319095	4.94283	0.269579	0.798375	PRAMEF6	0.0977928	Mock CK5+ vs Apical infected@All Days	0.999952	1
-0.300378	0.264544	35	-1.13546	0.2639	PRAMEF8	0.578561	Mock CK5+ vs Apical infected@All Days	0.999952	1
0.579025	0.344902	13.0839	1.67881	0.116898	PRAP1	0.932193	Mock CK5+ vs Apical infected@All Days	0.999952	1
0.0236055	0.398241	17.1612	0.0592743	0.953418	PRB2	0.0207165	Mock CK5+ vs Apical infected@All Days	0.999952	1
0.46998	0.311177	35	1.51033	0.139936	PRB3	0.854071	Mock CK5+ vs Apical infected@All Days	0.999952	1
0.404015	0.410436	28.4223	0.984357	0.333246	PRB4	0.477235	Mock CK5+ vs Apical infected@All Days	0.999952	1
-0.477682	0.373481	34.9995	-1.279	0.209312	PRC1	0.679205	Mock CK5+ vs Apical infected@All Days	0.999952	1
0.669087	0.312565	35	2.14063	0.0393484	PRCC	1.40507	Mock CK5+ vs Apical infected@All Days	0.934112	1
0.470869	0.357551	35	1.31693	0.19642	PRCP	0.706814	Mock CK5+ vs Apical infected@All Days	0.999952	1
0.0906601	0.245779	8.05402	0.368868	0.721734	PRDM1	0.141623	Mock CK5+ vs Apical infected@All Days	0.999952	1
0.469537	0.345184	7.43977	1.36025	0.213528	PRDM10	0.670545	Mock CK5+ vs Apical infected@All Days	0.999952	1
-0.1117	0.366533	34.9992	-0.304747	0.762364	PRDM11	0.117838	Mock CK5+ vs Apical infected@All Days	0.999952	1
0.501477	0.320804	35	1.56319	0.127006	PRDM12	0.896177	Mock CK5+ vs Apical infected@All Days	0.999952	1
0.0681357	0.268501	23.2693	0.253764	0.801907	PRDM13	0.095876	Mock CK5+ vs Apical infected@All Days	0.999952	1
-0.0353558	0.334312	21.3762	-0.105757	0.916761	PRDM14	0.0377436	Mock CK5+ vs Apical infected@All Days	0.999952	1
0.418812	0.182784	35	2.29129	0.0280804	PRDM15	1.5516	Mock CK5+ vs Apical infected@All Days	0.841261	1
0.0296261	0.322228	27.087	0.0919414	0.927421	PRDM16	0.032723	Mock CK5+ vs Apical infected@All Days	0.999952	1
0.00357074	0.341685	30.219	0.0104504	0.991731	PRDM2	0.00360627	Mock CK5+ vs Apical infected@All Days	0.999952	1
0.420849	0.740235	1.21298	0.568534	0.656841	PRDM4	0.18254	Mock CK5+ vs Apical infected@All Days	0.999952	1
0.104679	0.459842	8.60806	0.227642	0.825239	PRDM5	0.08342	Mock CK5+ vs Apical infected@All Days	0.999952	1
0.166637	0.297053	35	0.560969	0.578393	PRDM6	0.237777	Mock CK5+ vs Apical infected@All Days	0.999952	1
-0.347195	0.555825	1.09105	-0.624649	0.63735	PRDM8	0.195622	Mock CK5+ vs Apical infected@All Days	0.999952	1
0.61669	0.556865	1.14645	1.10743	0.448508	PRDM9	0.34823	Mock CK5+ vs Apical infected@All Days	0.999952	1
0.449906	0.372559	21.981	1.20761	0.240031	PRDX1	0.619733	Mock CK5+ vs Apical infected@All Days	0.999952	1
0.254081	0.367011	1.15764	0.692298	0.601241	PRDX2	0.220951	Mock CK5+ vs Apical infected@All Days	0.999952	1
0.471052	0.238024	19.6174	1.97901	0.0620244	PRDX3	1.20744	Mock CK5+ vs Apical infected@All Days	0.999952	1
-0.192483	0.322379	29.3093	-0.597072	0.555044	PRDX4	0.255673	Mock CK5+ vs Apical infected@All Days	0.999952	1
0.374454	0.301272	35	1.24291	0.222164	PRDX5	0.653326	Mock CK5+ vs Apical infected@All Days	0.999952	1
-0.0567949	0.36822	35	-0.154242	0.878305	PRDX6	0.0563545	Mock CK5+ vs Apical infected@All Days	0.999952	1
0.120327	0.55944	1.16404	0.215084	0.861173	PREB	0.0649094	Mock CK5+ vs Apical infected@All Days	0.999952	1
-0.207837	0.601921	1.0552	-0.34529	0.785978	PRELID1	0.10459	Mock CK5+ vs Apical infected@All Days	0.999952	1
-0.0900995	0.39449	1.27124	-0.228395	0.850552	PRELID2	0.0702989	Mock CK5+ vs Apical infected@All Days	0.999952	1
-0.455368	0.360801	25.4607	-1.2621	0.218351	PRELID3A	0.660845	Mock CK5+ vs Apical infected@All Days	0.999952	1
0.578926	0.408159	1.43438	1.41838	0.334711	PRELID3B	0.47533	Mock CK5+ vs Apical infected@All Days	0.999952	1
0.527742	0.383536	28.2739	1.37599	0.179627	PRELP	0.745629	Mock CK5+ vs Apical infected@All Days	0.999952	1
-0.570884	0.881824	1.04579	-0.64739	0.63036	PREP	0.200411	Mock CK5+ vs Apical infected@All Days	0.999952	1
0.902536	0.269301	35	3.3514	0.00193906	PREPL	2.71241	Mock CK5+ vs Apical infected@All Days	0.373522	1
-0.140116	0.355972	22.1614	-0.393616	0.697626	PREX1	0.156377	Mock CK5+ vs Apical infected@All Days	0.999952	1
0.0533341	0.391148	35	0.136352	0.892324	PREX2	0.0494775	Mock CK5+ vs Apical infected@All Days	0.999952	1
0.540882	0.328471	1.14084	1.64666	0.324181	PRF1	0.489213	Mock CK5+ vs Apical infected@All Days	0.999952	1
-0.397265	0.234612	35	-1.69328	0.0992856	PRG2	1.00311	Mock CK5+ vs Apical infected@All Days	0.999952	1
0.0756997	0.437269	29.1296	0.173119	0.863755	PRG3	0.0636094	Mock CK5+ vs Apical infected@All Days	0.999952	1
0.241208	0.290631	1.28553	0.829946	0.532424	PRH2	0.273742	Mock CK5+ vs Apical infected@All Days	0.999952	1
0.328031	0.354129	28.3923	0.926302	0.362096	PRICKLE1	0.441176	Mock CK5+ vs Apical infected@All Days	0.999952	1
0.371713	0.369132	35	1.00699	0.320849	PRICKLE2	0.493699	Mock CK5+ vs Apical infected@All Days	0.999952	1
-0.0397833	0.66903	1.12041	-0.0594642	0.961378	PRICKLE3	0.0171056	Mock CK5+ vs Apical infected@All Days	0.999952	1
-0.554229	0.297047	1.38036	-1.8658	0.256469	PRICKLE4	0.590964	Mock CK5+ vs Apical infected@All Days	0.999952	1
-0.242471	0.299317	26.4329	-0.810083	0.425126	PRIM2	0.371482	Mock CK5+ vs Apical infected@All Days	0.999952	1
0.135021	0.295197	35	0.457392	0.650216	PRIMA1	0.186943	Mock CK5+ vs Apical infected@All Days	0.999952	1
-0.529981	0.286557	26.7751	-1.84948	0.0754577	PRIMPOL	1.1223	Mock CK5+ vs Apical infected@All Days	0.999952	1
-0.07069	0.404438	12.3466	-0.174786	0.864081	PRKAA1	0.0634453	Mock CK5+ vs Apical infected@All Days	0.999952	1
0.324188	0.414544	35	0.782034	0.439453	PRKAA2	0.357087	Mock CK5+ vs Apical infected@All Days	0.999952	1
-0.00776169	0.464331	1.22893	-0.0167158	0.988957	PRKAB1	0.00482263	Mock CK5+ vs Apical infected@All Days	0.999952	1
0.523078	0.236628	35	2.21055	0.0336968	PRKAB2	1.47241	Mock CK5+ vs Apical infected@All Days	0.900632	1
0.0515258	0.681716	1.05292	0.0755825	0.951499	PRKACA	0.0215915	Mock CK5+ vs Apical infected@All Days	0.999952	1
-0.0451402	0.393472	2.13889	-0.114723	0.918536	PRKACB	0.0369037	Mock CK5+ vs Apical infected@All Days	0.999952	1
0.0472507	0.371707	1.59145	0.127118	0.91303	PRKACG	0.039515	Mock CK5+ vs Apical infected@All Days	0.999952	1
-0.322854	0.440501	2.53633	-0.732925	0.525416	PRKAG1	0.279497	Mock CK5+ vs Apical infected@All Days	0.999952	1
-0.0579029	0.719835	1.08785	-0.0804391	0.948082	PRKAG2	0.023154	Mock CK5+ vs Apical infected@All Days	0.999952	1
0.616818	0.591153	1.06389	1.04341	0.478096	PRKAG3	0.320485	Mock CK5+ vs Apical infected@All Days	0.999952	1
0.946666	0.903504	1.17383	1.04777	0.463855	PRKAR1A	0.333618	Mock CK5+ vs Apical infected@All Days	0.999952	1
0.209471	0.412121	1.84901	0.508274	0.665365	PRKAR1B	0.17694	Mock CK5+ vs Apical infected@All Days	0.999952	1
0.341556	0.310971	35	1.09835	0.279548	PRKAR2A	0.553543	Mock CK5+ vs Apical infected@All Days	0.999952	1
0.0768876	0.303725	31.3176	0.253149	0.801808	PRKAR2B	0.0959298	Mock CK5+ vs Apical infected@All Days	0.999952	1
-0.25732	0.311048	30.2446	-0.827268	0.414565	PRKCA	0.382408	Mock CK5+ vs Apical infected@All Days	0.999952	1
0.448079	0.343205	1.35889	1.30557	0.369972	PRKCB	0.431831	Mock CK5+ vs Apical infected@All Days	0.999952	1
0.686594	0.618464	1.18971	1.11016	0.442715	PRKCD	0.353876	Mock CK5+ vs Apical infected@All Days	0.999952	1
0.633077	0.3726	2.65342	1.69908	0.199646	PRKCE	0.69974	Mock CK5+ vs Apical infected@All Days	0.999952	1
0.247819	0.385771	10.3076	0.642401	0.53464	PRKCG	0.271939	Mock CK5+ vs Apical infected@All Days	0.999952	1
0.234308	0.305673	18.4603	0.766531	0.453052	PRKCH	0.343852	Mock CK5+ vs Apical infected@All Days	0.999952	1
-0.321687	0.263988	35	-1.21856	0.23116	PRKCI	0.636087	Mock CK5+ vs Apical infected@All Days	0.999952	1
0.0419389	0.575078	1.29596	0.0729274	0.951472	PRKCQ	0.0216039	Mock CK5+ vs Apical infected@All Days	0.999952	1
0.458296	0.27959	28.2798	1.63917	0.112257	PRKCSH	0.949787	Mock CK5+ vs Apical infected@All Days	0.999952	1
0.83429	0.272691	31.2332	3.05948	0.00452539	PRKCZ	2.34434	Mock CK5+ vs Apical infected@All Days	0.489216	1
-0.281302	0.394646	25.2961	-0.712795	0.482497	PRKD1	0.316506	Mock CK5+ vs Apical infected@All Days	0.999952	1
0.389086	0.25739	35	1.51166	0.139598	PRKD2	0.855121	Mock CK5+ vs Apical infected@All Days	0.999952	1
-0.211808	0.391188	31.6004	-0.54145	0.591995	PRKD3	0.227682	Mock CK5+ vs Apical infected@All Days	0.999952	1
0.246071	0.289217	35	0.850815	0.400655	PRKDC	0.397229	Mock CK5+ vs Apical infected@All Days	0.999952	1
-0.280585	0.404614	26.1469	-0.693464	0.494133	PRKG1	0.306156	Mock CK5+ vs Apical infected@All Days	0.999952	1
0.19794	0.324789	20.8498	0.609441	0.548816	PRKG2	0.260573	Mock CK5+ vs Apical infected@All Days	0.999952	1
0.107399	0.284703	35	0.377231	0.70828	PRKN	0.149795	Mock CK5+ vs Apical infected@All Days	0.999952	1
-0.413246	0.501131	13.2914	-0.824627	0.424136	PRKRA	0.372495	Mock CK5+ vs Apical infected@All Days	0.999952	1
0.560372	0.262583	18.0599	2.13407	0.0467985	PRKRIP1	1.32977	Mock CK5+ vs Apical infected@All Days	0.989011	1
0.388672	0.632055	1.24346	0.614934	0.631882	PRKX	0.199364	Mock CK5+ vs Apical infected@All Days	0.999952	1
0.513982	0.304287	34.9997	1.68913	0.100085	PRL	0.999631	Mock CK5+ vs Apical infected@All Days	0.999952	1
0.245037	0.352923	35	0.694306	0.492074	PRLH	0.30797	Mock CK5+ vs Apical infected@All Days	0.999952	1
0.139896	0.291153	35	0.480489	0.633869	PRLR	0.198	Mock CK5+ vs Apical infected@All Days	0.999952	1
0.0273054	0.336332	35	0.0811858	0.935757	PRM2	0.0288371	Mock CK5+ vs Apical infected@All Days	0.999952	1
0.161598	0.331404	31.9416	0.487615	0.629153	PRM3	0.201244	Mock CK5+ vs Apical infected@All Days	0.999952	1
0.494513	0.300152	35	1.64754	0.108397	PRMT1	0.964984	Mock CK5+ vs Apical infected@All Days	0.999952	1
0.299786	0.256123	35	1.17047	0.249719	PRMT2	0.602549	Mock CK5+ vs Apical infected@All Days	0.999952	1
-0.194728	0.36894	35	-0.527803	0.600966	PRMT3	0.22115	Mock CK5+ vs Apical infected@All Days	0.999952	1
0.254867	0.292351	35	0.871785	0.389267	PRMT5	0.409753	Mock CK5+ vs Apical infected@All Days	0.999952	1
-0.275011	0.717638	1.07447	-0.383217	0.763507	PRMT6	0.117187	Mock CK5+ vs Apical infected@All Days	0.999952	1
0.185589	0.295375	35	0.628316	0.533876	PRMT7	0.27256	Mock CK5+ vs Apical infected@All Days	0.999952	1
0.148195	0.20947	22.5075	0.707474	0.486534	PRMT8	0.312887	Mock CK5+ vs Apical infected@All Days	0.999952	1
0.0329501	0.622719	1.10528	0.0529132	0.965709	PRMT9	0.0151536	Mock CK5+ vs Apical infected@All Days	0.999952	1
0.216376	0.307815	35	0.70294	0.486743	PRND	0.312701	Mock CK5+ vs Apical infected@All Days	0.999952	1
0.0939088	0.32951	35	0.284996	0.777327	PRNP	0.109396	Mock CK5+ vs Apical infected@All Days	0.999952	1
0.296694	1.05222	1.05739	0.281969	0.823058	PROB1	0.0845693	Mock CK5+ vs Apical infected@All Days	0.999952	1
0.679532	0.716453	1.06688	0.948466	0.508752	PROC	0.293494	Mock CK5+ vs Apical infected@All Days	0.999952	1
-0.162818	0.430087	1.14982	-0.378569	0.762975	PROCR	0.11749	Mock CK5+ vs Apical infected@All Days	0.999952	1
-1.36573	0.354541	1.38129	-3.8521	0.106405	PRODH	0.973039	Mock CK5+ vs Apical infected@All Days	0.999952	1
0.136598	0.566214	1.48772	0.241247	0.838387	PRODH2	0.0765553	Mock CK5+ vs Apical infected@All Days	0.999952	1
0.215782	0.356206	35	0.60578	0.548569	PROK1	0.260768	Mock CK5+ vs Apical infected@All Days	0.999952	1
-0.315772	0.35388	24.0098	-0.892316	0.38108	PROK2	0.418984	Mock CK5+ vs Apical infected@All Days	0.999952	1
0.603247	0.273139	34.9997	2.20858	0.0338462	PROKR1	1.47049	Mock CK5+ vs Apical infected@All Days	0.901834	1
-0.388091	0.318789	35	-1.21739	0.2316	PROKR2	0.635261	Mock CK5+ vs Apical infected@All Days	0.999952	1
1.20103	0.556408	3.26548	2.15855	0.112398	PROM1	0.949241	Mock CK5+ vs Apical infected@All Days	0.999952	1
-0.727979	0.351569	31.4114	-2.07066	0.0466937	PROM2	1.33074	Mock CK5+ vs Apical infected@All Days	0.989011	1
0.41595	0.811887	1.04452	0.512325	0.695646	PROP1	0.157612	Mock CK5+ vs Apical infected@All Days	0.999952	1
0.222601	0.403474	35	0.551711	0.584652	PRORP	0.233102	Mock CK5+ vs Apical infected@All Days	0.999952	1
-0.123892	0.317111	1.33068	-0.390688	0.749371	PRORY	0.125303	Mock CK5+ vs Apical infected@All Days	0.999952	1
0.144566	0.345266	16.925	0.418708	0.680694	PROS1	0.167048	Mock CK5+ vs Apical infected@All Days	0.999952	1
0.338035	0.392661	1.17465	0.860883	0.529492	PROSER1	0.276141	Mock CK5+ vs Apical infected@All Days	0.999952	1
0.381138	0.253596	21.0292	1.50294	0.147725	PROSER2	0.830545	Mock CK5+ vs Apical infected@All Days	0.999952	1
0.289848	0.282153	35	1.02727	0.31134	PROSER3	0.506765	Mock CK5+ vs Apical infected@All Days	0.999952	1
-0.00901047	0.363237	35	-0.024806	0.980351	PROX2	0.00861859	Mock CK5+ vs Apical infected@All Days	0.999952	1
-0.521399	0.625659	1.12625	-0.83336	0.544676	PROZ	0.263862	Mock CK5+ vs Apical infected@All Days	0.999952	1
0.153599	0.27519	1.62651	0.558154	0.643845	PRPF18	0.191219	Mock CK5+ vs Apical infected@All Days	0.999952	1
0.045627	0.371988	35	0.122657	0.90308	PRPF19	0.0442736	Mock CK5+ vs Apical infected@All Days	0.999952	1
0.464962	0.349581	1.60207	1.33006	0.341545	PRPF3	0.466552	Mock CK5+ vs Apical infected@All Days	0.999952	1
0.595749	0.71767	1.0744	0.830116	0.551006	PRPF31	0.258843	Mock CK5+ vs Apical infected@All Days	0.999952	1
1.05865	0.331033	16.3956	3.19803	0.00546383	PRPF38A	2.2625	Mock CK5+ vs Apical infected@All Days	0.52821	1
0.0695575	0.416573	1.26538	0.166976	0.890055	PRPF38B	0.0505831	Mock CK5+ vs Apical infected@All Days	0.999952	1
0.873556	0.475185	1.12024	1.83835	0.296225	PRPF39	0.528379	Mock CK5+ vs Apical infected@All Days	0.999952	1
0.265201	0.329529	35	0.804787	0.426376	PRPF4	0.370207	Mock CK5+ vs Apical infected@All Days	0.999952	1
-0.0192584	0.301447	35	-0.0638863	0.949424	PRPF40A	0.0225397	Mock CK5+ vs Apical infected@All Days	0.999952	1
0.25736	0.287344	1.37627	0.895651	0.499332	PRPF40B	0.30161	Mock CK5+ vs Apical infected@All Days	0.999952	1
0.523145	0.281101	26.2821	1.86106	0.0739576	PRPF4B	1.13102	Mock CK5+ vs Apical infected@All Days	0.999952	1
-0.176288	0.356235	11.3088	-0.494865	0.630169	PRPF6	0.200543	Mock CK5+ vs Apical infected@All Days	0.999952	1
0.334822	0.724355	1.11445	0.462234	0.717912	PRPH2	0.143929	Mock CK5+ vs Apical infected@All Days	0.999952	1
0.398578	0.384765	26.8515	1.0359	0.309488	PRPS1	0.509356	Mock CK5+ vs Apical infected@All Days	0.999952	1
0.130643	0.349506	2.57839	0.373793	0.737132	PRPS1L1	0.132455	Mock CK5+ vs Apical infected@All Days	0.999952	1
-0.125639	0.342896	1.35393	-0.366405	0.763095	PRPS2	0.117422	Mock CK5+ vs Apical infected@All Days	0.999952	1
0.261795	0.362062	11.3858	0.723065	0.484229	PRPSAP1	0.314949	Mock CK5+ vs Apical infected@All Days	0.999952	1
0.470357	0.305528	22.6851	1.53949	0.137519	PRPSAP2	0.861637	Mock CK5+ vs Apical infected@All Days	0.999952	1
0.595635	0.504612	1.1756	1.18038	0.423927	PRR11	0.372709	Mock CK5+ vs Apical infected@All Days	0.999952	1
0.353869	0.359733	1.50245	0.983701	0.456875	PRR12	0.340203	Mock CK5+ vs Apical infected@All Days	0.999952	1
0.340044	0.335212	17.5458	1.01442	0.32417	PRR13	0.489227	Mock CK5+ vs Apical infected@All Days	0.999952	1
-0.273111	0.427822	1.3389	-0.638375	0.614878	PRR14	0.211211	Mock CK5+ vs Apical infected@All Days	0.999952	1
0.132172	0.310008	35	0.42635	0.672464	PRR14L	0.172331	Mock CK5+ vs Apical infected@All Days	0.999952	1
0.480355	0.379721	35	1.26502	0.214222	PRR15	0.669135	Mock CK5+ vs Apical infected@All Days	0.999952	1
0.136768	0.376207	1.35158	0.363545	0.764883	PRR16	0.116405	Mock CK5+ vs Apical infected@All Days	0.999952	1
0.147357	0.333875	1.23402	0.441353	0.72381	PRR18	0.140376	Mock CK5+ vs Apical infected@All Days	0.999952	1
-0.193462	0.335356	22.9802	-0.576887	0.569624	PRR19	0.244411	Mock CK5+ vs Apical infected@All Days	0.999952	1
0.297873	0.40097	14.6434	0.742882	0.469304	PRR20A	0.328546	Mock CK5+ vs Apical infected@All Days	0.999952	1
-0.154256	0.489957	1.19118	-0.314836	0.799063	PRR20G	0.0974191	Mock CK5+ vs Apical infected@All Days	0.999952	1
0.485377	0.395782	10.3943	1.22637	0.247115	PRR22	0.607102	Mock CK5+ vs Apical infected@All Days	0.999952	1
0.845302	0.41109	1.47652	2.05624	0.219298	PRR23A	0.658965	Mock CK5+ vs Apical infected@All Days	0.999952	1
-0.480796	0.323302	27.4758	-1.48714	0.148364	PRR23B	0.828671	Mock CK5+ vs Apical infected@All Days	0.999952	1
0.636704	0.485323	1.44996	1.31192	0.359426	PRR23C	0.444391	Mock CK5+ vs Apical infected@All Days	0.999952	1
0.39564	0.279283	27.9507	1.41663	0.167642	PRR23D2	0.775617	Mock CK5+ vs Apical infected@All Days	0.999952	1
-0.152183	0.317284	35	-0.479642	0.634466	PRR25	0.197592	Mock CK5+ vs Apical infected@All Days	0.999952	1
0.902022	0.397896	1.31559	2.26698	0.213766	PRR27	0.670061	Mock CK5+ vs Apical infected@All Days	0.999952	1
1.09282	0.434068	8.84334	2.51762	0.0333243	PRR29	1.47724	Mock CK5+ vs Apical infected@All Days	0.899028	1
0.453574	0.346685	35	1.30832	0.199293	PRR3	0.700507	Mock CK5+ vs Apical infected@All Days	0.999952	1
-0.154901	0.325375	28.5797	-0.476069	0.637645	PRR30	0.195421	Mock CK5+ vs Apical infected@All Days	0.999952	1
0.0646852	0.603678	3.96806	0.107152	0.919867	PRR32	0.0362748	Mock CK5+ vs Apical infected@All Days	0.999952	1
0.604091	0.460387	1.18704	1.31214	0.387877	PRR35	0.411306	Mock CK5+ vs Apical infected@All Days	0.999952	1
0.0156076	0.327025	35	0.047726	0.962206	PRR4	0.016732	Mock CK5+ vs Apical infected@All Days	0.999952	1
-0.375219	0.404547	20.4453	-0.927503	0.364486	PRR5	0.438319	Mock CK5+ vs Apical infected@All Days	0.999952	1
-0.00226548	0.339977	35	-0.00666363	0.994721	PRR5L	0.00229868	Mock CK5+ vs Apical infected@All Days	0.999952	1
0.615587	0.337526	35	1.82382	0.076728	PRR7	1.11505	Mock CK5+ vs Apical infected@All Days	0.999952	1
0.333473	0.331911	27.6595	1.0047	0.323748	PRR9	0.489793	Mock CK5+ vs Apical infected@All Days	0.999952	1
0.0847508	0.364014	1.18524	0.232823	0.849592	PRRC1	0.0707895	Mock CK5+ vs Apical infected@All Days	0.999952	1
0.694086	0.274661	10.1248	2.52707	0.0297617	PRRC2A	1.52634	Mock CK5+ vs Apical infected@All Days	0.868015	1
0.368696	0.872751	1.06398	0.422453	0.742152	PRRC2B	0.129507	Mock CK5+ vs Apical infected@All Days	0.999952	1
-0.0436477	0.379927	1.39001	-0.114884	0.922879	PRRC2C	0.0348552	Mock CK5+ vs Apical infected@All Days	0.999952	1
0.267771	0.348764	34.9999	0.767773	0.447771	PRRG1	0.348944	Mock CK5+ vs Apical infected@All Days	0.999952	1
0.292576	0.328969	1.40049	0.889371	0.500015	PRRG2	0.301017	Mock CK5+ vs Apical infected@All Days	0.999952	1
0.621068	0.453087	12.9545	1.37075	0.193736	PRRG3	0.712789	Mock CK5+ vs Apical infected@All Days	0.999952	1
0.0493257	0.359271	35	0.137294	0.891585	PRRG4	0.0498371	Mock CK5+ vs Apical infected@All Days	0.999952	1
-0.00785265	0.299535	29.7187	-0.0262161	0.97926	PRRT1	0.00910189	Mock CK5+ vs Apical infected@All Days	0.999952	1
-0.36227	0.458059	10.7225	-0.790882	0.446154	PRRT1B	0.350515	Mock CK5+ vs Apical infected@All Days	0.999952	1
0.360949	0.420857	8.86204	0.857651	0.413677	PRRT2	0.383338	Mock CK5+ vs Apical infected@All Days	0.999952	1
0.283486	0.458355	2.51618	0.618486	0.58766	PRRT3	0.230874	Mock CK5+ vs Apical infected@All Days	0.999952	1
0.435406	0.400473	35	1.08723	0.284366	PRRT4	0.546122	Mock CK5+ vs Apical infected@All Days	0.999952	1
0.0673938	0.458329	1.17022	0.147043	0.904293	PRRX1	0.043691	Mock CK5+ vs Apical infected@All Days	0.999952	1
1.08229	0.393884	2.48318	2.74773	0.0874627	PRSS12	1.05818	Mock CK5+ vs Apical infected@All Days	0.999952	1
-0.238703	0.594433	1.08833	-0.401564	0.752557	PRSS16	0.123461	Mock CK5+ vs Apical infected@All Days	0.999952	1
0.029351	0.516753	1.19133	0.0567989	0.962707	PRSS2	0.0165059	Mock CK5+ vs Apical infected@All Days	0.999952	1
-0.24529	0.397474	24.021	-0.617122	0.54296	PRSS21	0.265232	Mock CK5+ vs Apical infected@All Days	0.999952	1
0.17353	0.295219	1.34942	0.587799	0.639717	PRSS22	0.194012	Mock CK5+ vs Apical infected@All Days	0.999952	1
-0.108385	0.645036	1.2217	-0.16803	0.890029	PRSS23	0.0505959	Mock CK5+ vs Apical infected@All Days	0.999952	1
-0.322978	0.513759	1.77722	-0.628656	0.600714	PRSS27	0.221332	Mock CK5+ vs Apical infected@All Days	0.999952	1
0.00548242	0.276102	19.0217	0.0198565	0.984365	PRSS3	0.006844	Mock CK5+ vs Apical infected@All Days	0.999952	1
-0.206066	0.728948	1.45406	-0.282689	0.812385	PRSS33	0.090238	Mock CK5+ vs Apical infected@All Days	0.999952	1
-0.263079	0.329257	35	-0.799007	0.429675	PRSS35	0.36686	Mock CK5+ vs Apical infected@All Days	0.999952	1
0.101645	0.358382	20.0329	0.283623	0.77961	PRSS36	0.108123	Mock CK5+ vs Apical infected@All Days	0.999952	1
0.379605	0.311406	14.763	1.219	0.241964	PRSS37	0.61625	Mock CK5+ vs Apical infected@All Days	0.999952	1
0.0772488	0.354825	26.2006	0.21771	0.829342	PRSS38	0.0812663	Mock CK5+ vs Apical infected@All Days	0.999952	1
0.433083	0.326778	24.1092	1.32531	0.197491	PRSS41	0.704453	Mock CK5+ vs Apical infected@All Days	0.999952	1
-0.60169	0.409454	35	-1.46949	0.150631	PRSS48	0.822084	Mock CK5+ vs Apical infected@All Days	0.999952	1
0.342278	0.301576	35	1.13496	0.264103	PRSS50	0.578226	Mock CK5+ vs Apical infected@All Days	0.999952	1
-0.15179	0.242242	35	-0.626603	0.534986	PRSS53	0.271658	Mock CK5+ vs Apical infected@All Days	0.999952	1
0.485692	0.342756	35	1.41702	0.165317	PRSS54	0.781682	Mock CK5+ vs Apical infected@All Days	0.999952	1
0.0681467	0.373933	35	0.182243	0.856443	PRSS55	0.0673013	Mock CK5+ vs Apical infected@All Days	0.999952	1
0.34507	0.557059	1.14852	0.61945	0.635739	PRSS58	0.196721	Mock CK5+ vs Apical infected@All Days	0.999952	1
0.261573	0.562497	1.19031	0.465021	0.712642	PRSS8	0.147129	Mock CK5+ vs Apical infected@All Days	0.999952	1
0.385613	0.587795	1.40027	0.656034	0.602898	PRTFDC1	0.219756	Mock CK5+ vs Apical infected@All Days	0.999952	1
-0.332474	0.434208	23.0836	-0.765703	0.451612	PRTG	0.345235	Mock CK5+ vs Apical infected@All Days	0.999952	1
0.782468	0.424892	1.35696	1.84157	0.26292	PRTN3	0.580176	Mock CK5+ vs Apical infected@All Days	0.999952	1
-0.297847	0.49843	1.26782	-0.597571	0.639088	PRUNE1	0.194439	Mock CK5+ vs Apical infected@All Days	0.999952	1
-0.0143716	0.415879	1.54127	-0.0345572	0.976367	PRX	0.0103869	Mock CK5+ vs Apical infected@All Days	0.999952	1
0.436291	0.244153	35	1.78695	0.0826088	PRXL2A	1.08297	Mock CK5+ vs Apical infected@All Days	0.999952	1
-0.15122	0.297781	19.2197	-0.507822	0.617356	PRXL2B	0.209464	Mock CK5+ vs Apical infected@All Days	0.999952	1
-0.265731	0.355497	23.1113	-0.74749	0.462306	PRXL2C	0.335071	Mock CK5+ vs Apical infected@All Days	0.999952	1
0.23022	0.366621	35	0.627949	0.534113	PRY	0.272366	Mock CK5+ vs Apical infected@All Days	0.999952	1
0.367839	0.469646	1.28364	0.783226	0.552038	PSAPL1	0.258031	Mock CK5+ vs Apical infected@All Days	0.999952	1
1.0134	0.207651	35	4.8803	2.30188e-05	PSAT1	4.63792	Mock CK5+ vs Apical infected@All Days	0.0361312	0.397443
0.465955	0.421752	13.5126	1.10481	0.288528	PSCA	0.539813	Mock CK5+ vs Apical infected@All Days	0.999952	1
0.408939	0.501638	1.29965	0.815207	0.537413	PSD2	0.269692	Mock CK5+ vs Apical infected@All Days	0.999952	1
0.699774	0.385915	1.16492	1.81329	0.293067	PSD3	0.533033	Mock CK5+ vs Apical infected@All Days	0.999952	1
0.517451	0.78334	1.04905	0.66057	0.62413	PSD4	0.204725	Mock CK5+ vs Apical infected@All Days	0.999952	1
0.406829	0.343982	35	1.1827	0.244899	PSEN1	0.611013	Mock CK5+ vs Apical infected@All Days	0.999952	1
0.292928	0.431164	1.16161	0.67939	0.606792	PSEN2	0.21696	Mock CK5+ vs Apical infected@All Days	0.999952	1
1.05281	0.252366	25.432	4.17175	0.000309429	PSENEN	3.50944	Mock CK5+ vs Apical infected@All Days	0.171711	1
0.58927	0.375875	1.36889	1.56773	0.309447	PSG1	0.509414	Mock CK5+ vs Apical infected@All Days	0.999952	1
0.768326	0.810432	1.037	0.948045	0.512413	PSG11	0.29038	Mock CK5+ vs Apical infected@All Days	0.999952	1
-0.361442	0.405135	14.8989	-0.892153	0.386494	PSG2	0.412858	Mock CK5+ vs Apical infected@All Days	0.999952	1
0.49027	0.518829	1.80686	0.944956	0.453415	PSG3	0.343504	Mock CK5+ vs Apical infected@All Days	0.999952	1
-0.464156	0.718864	1.08199	-0.645679	0.628256	PSG4	0.201863	Mock CK5+ vs Apical infected@All Days	0.999952	1
0.255141	0.62098	1.053	0.410868	0.749079	PSG5	0.125473	Mock CK5+ vs Apical infected@All Days	0.999952	1
-0.273512	0.360105	31.5533	-0.759535	0.45317	PSG6	0.343738	Mock CK5+ vs Apical infected@All Days	0.999952	1
-0.0919901	0.288472	8.75125	-0.318888	0.757291	PSG7	0.120737	Mock CK5+ vs Apical infected@All Days	0.999952	1
0.307985	0.310004	34.9976	0.993486	0.327293	PSIP1	0.485063	Mock CK5+ vs Apical infected@All Days	0.999952	1
-0.54106	0.591287	1.55029	-0.915055	0.479772	PSKH1	0.318965	Mock CK5+ vs Apical infected@All Days	0.999952	1
0.474527	0.354698	35	1.33784	0.189578	PSKH2	0.722212	Mock CK5+ vs Apical infected@All Days	0.999952	1
-0.447823	0.776518	1.16653	-0.576706	0.655479	PSMA1	0.183441	Mock CK5+ vs Apical infected@All Days	0.999952	1
0.443673	0.435193	12.6165	1.01949	0.327124	PSMA2	0.485288	Mock CK5+ vs Apical infected@All Days	0.999952	1
-0.00777514	0.320281	35	-0.024276	0.98077	PSMA3	0.00843268	Mock CK5+ vs Apical infected@All Days	0.999952	1
0.258151	0.303111	15.414	0.851672	0.407434	PSMA4	0.389943	Mock CK5+ vs Apical infected@All Days	0.999952	1
0.188081	0.319304	31.2663	0.589035	0.56007	PSMA5	0.251758	Mock CK5+ vs Apical infected@All Days	0.999952	1
0.307395	0.352436	25.4453	0.872203	0.391254	PSMA6	0.407541	Mock CK5+ vs Apical infected@All Days	0.999952	1
0.745989	0.356996	35	2.08963	0.0439855	PSMA7	1.35669	Mock CK5+ vs Apical infected@All Days	0.963107	1
0.27258	0.279893	35	0.973874	0.336802	PSMB1	0.472625	Mock CK5+ vs Apical infected@All Days	0.999952	1
0.12258	0.362604	16.3446	0.338056	0.739625	PSMB10	0.130989	Mock CK5+ vs Apical infected@All Days	0.999952	1
-0.474765	0.329593	17.4285	-1.44046	0.167461	PSMB11	0.776086	Mock CK5+ vs Apical infected@All Days	0.999952	1
-0.0151046	0.28059	35	-0.0538316	0.957375	PSMB2	0.0189177	Mock CK5+ vs Apical infected@All Days	0.999952	1
-0.310132	0.326253	10.6369	-0.950588	0.362913	PSMB3	0.440198	Mock CK5+ vs Apical infected@All Days	0.999952	1
0.814381	0.375631	2.07705	2.16803	0.157703	PSMB4	0.802159	Mock CK5+ vs Apical infected@All Days	0.999952	1
-0.247804	0.372945	30.6998	-0.664453	0.511361	PSMB5	0.291272	Mock CK5+ vs Apical infected@All Days	0.999952	1
0.226186	0.373747	1.53081	0.605185	0.622395	PSMB6	0.205934	Mock CK5+ vs Apical infected@All Days	0.999952	1
-0.391652	0.446279	22.2148	-0.877593	0.389557	PSMB7	0.409429	Mock CK5+ vs Apical infected@All Days	0.999952	1
-0.0453873	0.552175	1.64063	-0.0821972	0.943386	PSMB8	0.0253104	Mock CK5+ vs Apical infected@All Days	0.999952	1
0.363368	0.73178	1.15982	0.496554	0.697159	PSMB9	0.156668	Mock CK5+ vs Apical infected@All Days	0.999952	1
0.6204	0.378451	1.49981	1.63932	0.281809	PSMC1	0.550045	Mock CK5+ vs Apical infected@All Days	0.999952	1
-0.0725512	0.293442	1.31503	-0.247242	0.837711	PSMC2	0.0769057	Mock CK5+ vs Apical infected@All Days	0.999952	1
-0.000492345	0.314868	2.02989	-0.00156366	0.998892	PSMC3	0.000481259	Mock CK5+ vs Apical infected@All Days	0.999952	1
0.0372884	0.392868	1.66823	0.0949134	0.934521	PSMC3IP	0.0294109	Mock CK5+ vs Apical infected@All Days	0.999952	1
0.418615	0.455628	1.14275	0.918766	0.510986	PSMC4	0.291591	Mock CK5+ vs Apical infected@All Days	0.999952	1
0.0847726	0.445495	6.77158	0.190289	0.854661	PSMC5	0.0682059	Mock CK5+ vs Apical infected@All Days	0.999952	1
-0.22986	0.253038	34.9986	-0.9084	0.36988	PSMC6	0.431939	Mock CK5+ vs Apical infected@All Days	0.999952	1
1.2373	0.272688	35	4.53741	6.43208e-05	PSMD1	4.19165	Mock CK5+ vs Apical infected@All Days	0.0584507	1
0.243129	0.448739	1.18543	0.541804	0.672076	PSMD10	0.172582	Mock CK5+ vs Apical infected@All Days	0.999952	1
-0.611335	0.644668	1.07842	-0.948295	0.50749	PSMD11	0.294572	Mock CK5+ vs Apical infected@All Days	0.999952	1
-0.0433904	0.386427	20.7149	-0.112286	0.911677	PSMD12	0.0401588	Mock CK5+ vs Apical infected@All Days	0.999952	1
-0.18952	0.549648	1.08799	-0.344803	0.784943	PSMD13	0.105162	Mock CK5+ vs Apical infected@All Days	0.999952	1
-0.216571	0.297228	35	-0.728636	0.471072	PSMD14	0.326913	Mock CK5+ vs Apical infected@All Days	0.999952	1
0.00862215	0.280501	35	0.0307384	0.975653	PSMD2	0.0107047	Mock CK5+ vs Apical infected@All Days	0.999952	1
-0.211137	0.337557	35	-0.625484	0.535711	PSMD3	0.271069	Mock CK5+ vs Apical infected@All Days	0.999952	1
0.915953	0.349708	28.7709	2.61919	0.0139167	PSMD4	1.85646	Mock CK5+ vs Apical infected@All Days	0.734724	1
0.552306	0.271786	13.9508	2.03213	0.0616344	PSMD5	1.21018	Mock CK5+ vs Apical infected@All Days	0.999952	1
0.202637	0.364182	25.6235	0.556417	0.582753	PSMD6	0.234516	Mock CK5+ vs Apical infected@All Days	0.999952	1
0.510501	0.428515	8.10816	1.19132	0.267229	PSMD7	0.573116	Mock CK5+ vs Apical infected@All Days	0.999952	1
0.520117	0.756387	1.0478	0.687633	0.612214	PSMD8	0.213097	Mock CK5+ vs Apical infected@All Days	0.999952	1
-0.0756276	0.714296	1.05554	-0.105877	0.932148	PSMD9	0.0305151	Mock CK5+ vs Apical infected@All Days	0.999952	1
-0.108745	0.24813	35	-0.43826	0.663891	PSME1	0.177903	Mock CK5+ vs Apical infected@All Days	0.999952	1
0.725864	0.561215	1.09656	1.29338	0.40453	PSME2	0.393049	Mock CK5+ vs Apical infected@All Days	0.999952	1
-0.130644	0.31099	1.49575	-0.420092	0.726856	PSME3	0.138551	Mock CK5+ vs Apical infected@All Days	0.999952	1
0.138116	0.533178	1.14631	0.259043	0.8343	PSME3IP1	0.0786776	Mock CK5+ vs Apical infected@All Days	0.999952	1
-0.357506	0.236212	35	-1.5135	0.139133	PSME4	0.856571	Mock CK5+ vs Apical infected@All Days	0.999952	1
-0.0715351	0.325586	35	-0.219712	0.827372	PSMG1	0.0822992	Mock CK5+ vs Apical infected@All Days	0.999952	1
-0.266448	0.268151	35	-0.993648	0.327214	PSMG2	0.485168	Mock CK5+ vs Apical infected@All Days	0.999952	1
0.944304	0.381319	3.61784	2.47642	0.075116	PSMG3	1.12427	Mock CK5+ vs Apical infected@All Days	0.999952	1
-0.230027	0.352636	11.1933	-0.652307	0.527372	PSMG4	0.277883	Mock CK5+ vs Apical infected@All Days	0.999952	1
0.170343	0.334391	35	0.509414	0.613659	PSORS1C1	0.212073	Mock CK5+ vs Apical infected@All Days	0.999952	1
-0.612178	0.307523	20.0661	-1.99067	0.0603115	PSORS1C2	1.2196	Mock CK5+ vs Apical infected@All Days	0.999952	1
0.282918	0.31005	35	0.912491	0.367753	PSPC1	0.434443	Mock CK5+ vs Apical infected@All Days	0.999952	1
0.509176	0.297012	34.9999	1.71433	0.0953118	PSPH	1.02085	Mock CK5+ vs Apical infected@All Days	0.999952	1
-0.223823	0.910023	1.05293	-0.245953	0.844885	PSPN	0.0732025	Mock CK5+ vs Apical infected@All Days	0.999952	1
0.0354578	0.321006	35	0.110458	0.912677	PSRC1	0.0396829	Mock CK5+ vs Apical infected@All Days	0.999952	1
-0.346851	0.313262	1.62387	-1.10722	0.405442	PSTK	0.392071	Mock CK5+ vs Apical infected@All Days	0.999952	1
-0.106055	0.503413	1.16572	-0.210671	0.86391	PSTPIP1	0.0635316	Mock CK5+ vs Apical infected@All Days	0.999952	1
-0.284316	0.467091	1.25677	-0.608696	0.634176	PTAFR	0.19779	Mock CK5+ vs Apical infected@All Days	0.999952	1
0.000569324	0.371493	23.4785	0.00153253	0.99879	PTAR1	0.000525742	Mock CK5+ vs Apical infected@All Days	0.999952	1
0.987392	0.739587	2.54191	1.33506	0.288825	PTBP1	0.539366	Mock CK5+ vs Apical infected@All Days	0.999952	1
0.474547	0.35269	12.7458	1.34551	0.201909	PTBP2	0.694843	Mock CK5+ vs Apical infected@All Days	0.999952	1
0.234497	0.431505	1.7387	0.543441	0.648344	PTBP3	0.188194	Mock CK5+ vs Apical infected@All Days	0.999952	1
-0.00586791	0.372341	20.9413	-0.0157595	0.987575	PTCD1	0.00542973	Mock CK5+ vs Apical infected@All Days	0.999952	1
0.298085	0.328517	28.0686	0.907367	0.371937	PTCD2	0.42953	Mock CK5+ vs Apical infected@All Days	0.999952	1
-0.201556	0.301801	31.1115	-0.667844	0.509158	PTCD3	0.293148	Mock CK5+ vs Apical infected@All Days	0.999952	1
0.686402	0.396045	1.28477	1.73314	0.289279	PTCH1	0.538684	Mock CK5+ vs Apical infected@All Days	0.999952	1
0.532404	0.348906	31.5043	1.52592	0.137007	PTCH2	0.863258	Mock CK5+ vs Apical infected@All Days	0.999952	1
-0.00588836	0.286957	35	-0.02052	0.983745	PTCHD1	0.00711741	Mock CK5+ vs Apical infected@All Days	0.999952	1
-0.540826	0.521577	1.23926	-1.0369	0.460552	PTCHD3	0.336721	Mock CK5+ vs Apical infected@All Days	0.999952	1
0.218906	0.326577	35	0.670304	0.507063	PTCHD4	0.294938	Mock CK5+ vs Apical infected@All Days	0.999952	1
0.335785	0.318008	21.4778	1.0559	0.302747	PTCRA	0.518921	Mock CK5+ vs Apical infected@All Days	0.999952	1
0.704552	1.0465	1.0384	0.673246	0.619371	PTDSS1	0.208049	Mock CK5+ vs Apical infected@All Days	0.999952	1
-0.215412	0.843977	1.08199	-0.255234	0.83841	PTDSS2	0.0765434	Mock CK5+ vs Apical infected@All Days	0.999952	1
-0.26872	0.328062	35	-0.819112	0.418265	PTEN	0.378548	Mock CK5+ vs Apical infected@All Days	0.999952	1
0.286192	0.313626	26.6047	0.912527	0.369687	PTER	0.432166	Mock CK5+ vs Apical infected@All Days	0.999952	1
-0.505082	0.368939	35	-1.36901	0.179718	PTF1A	0.745408	Mock CK5+ vs Apical infected@All Days	0.999952	1
0.453729	0.339171	34.9999	1.33776	0.189603	PTGDR	0.722154	Mock CK5+ vs Apical infected@All Days	0.999952	1
0.560307	0.374635	35	1.49561	0.14372	PTGDS	0.842484	Mock CK5+ vs Apical infected@All Days	0.999952	1
-0.0840738	0.627327	1.13641	-0.134019	0.913126	PTGER1	0.0394695	Mock CK5+ vs Apical infected@All Days	0.999952	1
-0.188307	0.380647	24.1948	-0.494703	0.625273	PTGER2	0.203931	Mock CK5+ vs Apical infected@All Days	0.999952	1
0.870551	0.343814	29.6918	2.53204	0.0168725	PTGER3	1.77282	Mock CK5+ vs Apical infected@All Days	0.754732	1
-0.0424157	0.505423	1.18416	-0.0839213	0.94502	PTGER4	0.0245588	Mock CK5+ vs Apical infected@All Days	0.999952	1
0.722411	0.33853	21.5967	2.13397	0.044459	PTGES	1.35204	Mock CK5+ vs Apical infected@All Days	0.963147	1
0.299465	0.389176	1.2047	0.769485	0.563879	PTGES2	0.248814	Mock CK5+ vs Apical infected@All Days	0.999952	1
0.212046	0.346527	29.6479	0.611917	0.545257	PTGES3	0.263398	Mock CK5+ vs Apical infected@All Days	0.999952	1
-0.0297983	0.412563	35	-0.0722273	0.942832	PTGES3L	0.0255656	Mock CK5+ vs Apical infected@All Days	0.999952	1
0.0914085	0.346926	35	0.263481	0.793725	PTGFR	0.10033	Mock CK5+ vs Apical infected@All Days	0.999952	1
0.47262	0.505618	1.19382	0.934739	0.500178	PTGFRN	0.300875	Mock CK5+ vs Apical infected@All Days	0.999952	1
0.0609924	0.305903	29.6889	0.199385	0.843321	PTGIR	0.074007	Mock CK5+ vs Apical infected@All Days	0.999952	1
0.238225	0.356886	35	0.667509	0.508824	PTGR1	0.293432	Mock CK5+ vs Apical infected@All Days	0.999952	1
0.260294	1.02819	0.978013	0.253157	0.842868	PTGR2	0.0742405	Mock CK5+ vs Apical infected@All Days	0.999952	1
-0.463105	0.412257	24.8389	-1.12334	0.272033	PTGS1	0.565378	Mock CK5+ vs Apical infected@All Days	0.999952	1
0.22256	0.392371	1.24429	0.567217	0.655763	PTGS2	0.183253	Mock CK5+ vs Apical infected@All Days	0.999952	1
0.174607	0.527861	1.07408	0.330782	0.793641	PTH	0.100376	Mock CK5+ vs Apical infected@All Days	0.999952	1
0.33156	0.314731	1.68125	1.05347	0.419942	PTH1R	0.376811	Mock CK5+ vs Apical infected@All Days	0.999952	1
0.299572	0.271632	1.65787	1.10286	0.404579	PTH2	0.392996	Mock CK5+ vs Apical infected@All Days	0.999952	1
-0.15318	0.436767	27.4038	-0.350713	0.728485	PTH2R	0.137579	Mock CK5+ vs Apical infected@All Days	0.999952	1
-0.146166	0.301986	35	-0.484015	0.63139	PTHLH	0.199702	Mock CK5+ vs Apical infected@All Days	0.999952	1
0.40497	0.305592	29.025	1.3252	0.195444	PTK2	0.708978	Mock CK5+ vs Apical infected@All Days	0.999952	1
-0.000498609	0.385677	2.02764	-0.00129281	0.999084	PTK2B	0.000397812	Mock CK5+ vs Apical infected@All Days	0.999952	1
0.714623	0.498896	2.41894	1.43241	0.267664	PTK6	0.57241	Mock CK5+ vs Apical infected@All Days	0.999952	1
-0.13676	0.350983	35	-0.389647	0.699159	PTK7	0.155424	Mock CK5+ vs Apical infected@All Days	0.999952	1
0.0922272	0.38609	1.19118	0.238875	0.845674	PTMA	0.0727969	Mock CK5+ vs Apical infected@All Days	0.999952	1
-0.148066	0.29819	10.8433	-0.496548	0.62942	PTMS	0.201059	Mock CK5+ vs Apical infected@All Days	0.999952	1
-0.372634	0.439667	2.63402	-0.847537	0.46673	PTN	0.330934	Mock CK5+ vs Apical infected@All Days	0.999952	1
0.334164	0.307478	35	1.08679	0.284556	PTOV1	0.545832	Mock CK5+ vs Apical infected@All Days	0.999952	1
-0.422098	0.372052	22.323	-1.13451	0.268617	PTP4A1	0.570867	Mock CK5+ vs Apical infected@All Days	0.999952	1
0.534379	0.388719	1.73881	1.37472	0.319664	PTP4A2	0.495306	Mock CK5+ vs Apical infected@All Days	0.999952	1
0.341969	0.583237	1.31386	0.58633	0.642285	PTP4A3	0.192272	Mock CK5+ vs Apical infected@All Days	0.999952	1
0.488334	0.330777	35	1.47632	0.148798	PTPA	0.827402	Mock CK5+ vs Apical infected@All Days	0.999952	1
-1.00534	0.281132	35	-3.57603	0.00104315	PTPDC1	2.98165	Mock CK5+ vs Apical infected@All Days	0.315982	1
0.122633	0.769422	1.05786	0.159383	0.898279	PTPMT1	0.0465888	Mock CK5+ vs Apical infected@All Days	0.999952	1
-0.0222084	0.370789	1.36213	-0.0598951	0.959808	PTPN1	0.0178155	Mock CK5+ vs Apical infected@All Days	0.999952	1
-0.0660643	0.393487	1.46811	-0.167894	0.88683	PTPN11	0.0521594	Mock CK5+ vs Apical infected@All Days	0.999952	1
-0.226818	0.566135	1.08442	-0.400643	0.753253	PTPN12	0.123059	Mock CK5+ vs Apical infected@All Days	0.999952	1
0.0512779	0.356048	15.8701	0.14402	0.887298	PTPN13	0.0519305	Mock CK5+ vs Apical infected@All Days	0.999952	1
-0.0708558	0.255477	29.9244	-0.277347	0.783421	PTPN14	0.106005	Mock CK5+ vs Apical infected@All Days	0.999952	1
0.567865	0.38046	35	1.49257	0.144509	PTPN18	0.840105	Mock CK5+ vs Apical infected@All Days	0.999952	1
-0.252386	0.279401	34.9994	-0.90331	0.372537	PTPN2	0.428831	Mock CK5+ vs Apical infected@All Days	0.999952	1
0.520419	0.590713	1.43286	0.881002	0.501053	PTPN20	0.300116	Mock CK5+ vs Apical infected@All Days	0.999952	1
-0.369595	0.280265	20.712	-1.31874	0.201654	PTPN21	0.695393	Mock CK5+ vs Apical infected@All Days	0.999952	1
-0.00673412	0.358929	22.9267	-0.0187617	0.985194	PTPN22	0.00647846	Mock CK5+ vs Apical infected@All Days	0.999952	1
0.166399	0.903518	1.15247	0.184168	0.8809	PTPN23	0.0550735	Mock CK5+ vs Apical infected@All Days	0.999952	1
-0.139435	0.358621	35	-0.388809	0.699773	PTPN3	0.155043	Mock CK5+ vs Apical infected@All Days	0.999952	1
-0.385802	0.567414	1.23071	-0.679929	0.601674	PTPN5	0.220639	Mock CK5+ vs Apical infected@All Days	0.999952	1
0.526701	0.319708	1.65562	1.64744	0.266054	PTPN6	0.57503	Mock CK5+ vs Apical infected@All Days	0.999952	1
0.678865	0.651595	1.10417	1.04185	0.473666	PTPN7	0.324527	Mock CK5+ vs Apical infected@All Days	0.999952	1
0.402165	0.734839	1.17792	0.547283	0.669685	PTPN9	0.17413	Mock CK5+ vs Apical infected@All Days	0.999952	1
-0.182842	0.304272	15.7855	-0.600915	0.556427	PTPRA	0.254591	Mock CK5+ vs Apical infected@All Days	0.999952	1
0.312422	0.366242	28.5113	0.853047	0.400743	PTPRB	0.397134	Mock CK5+ vs Apical infected@All Days	0.999952	1
0.738912	0.323093	35	2.28699	0.0283567	PTPRC	1.54734	Mock CK5+ vs Apical infected@All Days	0.84366	1
-0.482329	0.56539	1.47444	-0.85309	0.509644	PTPRCAP	0.292733	Mock CK5+ vs Apical infected@All Days	0.999952	1
-0.0917549	0.62734	1.77589	-0.14626	0.898601	PTPRD	0.0464331	Mock CK5+ vs Apical infected@All Days	0.999952	1
0.202045	0.342364	29.8215	0.590149	0.559537	PTPRE	0.252171	Mock CK5+ vs Apical infected@All Days	0.999952	1
0.354291	0.494682	1.48273	0.716199	0.569649	PTPRF	0.244393	Mock CK5+ vs Apical infected@All Days	0.999952	1
0.407524	0.296846	30.4962	1.37285	0.179811	PTPRG	0.745183	Mock CK5+ vs Apical infected@All Days	0.999952	1
0.0517278	0.287365	27.7662	0.180007	0.858454	PTPRH	0.0662829	Mock CK5+ vs Apical infected@All Days	0.999952	1
0.0789625	0.326004	35	0.242213	0.810029	PTPRJ	0.0914996	Mock CK5+ vs Apical infected@All Days	0.999952	1
-0.152938	0.353843	1.26919	-0.43222	0.727534	PTPRK	0.138147	Mock CK5+ vs Apical infected@All Days	0.999952	1
-0.0146009	0.273637	1.46863	-0.0533585	0.963778	PTPRM	0.016023	Mock CK5+ vs Apical infected@All Days	0.999952	1
0.171222	0.603978	1.55236	0.28349	0.809997	PTPRN	0.0915164	Mock CK5+ vs Apical infected@All Days	0.999952	1
0.699079	0.397594	1.29795	1.75827	0.283423	PTPRN2	0.547564	Mock CK5+ vs Apical infected@All Days	0.999952	1
0.583969	0.34016	35	1.71675	0.0948638	PTPRO	1.0229	Mock CK5+ vs Apical infected@All Days	0.999952	1
0.518454	0.402024	20.284	1.28961	0.211697	PTPRQ	0.674285	Mock CK5+ vs Apical infected@All Days	0.999952	1
0.477797	0.249428	35	1.91558	0.0636176	PTPRR	1.19642	Mock CK5+ vs Apical infected@All Days	0.999952	1
0.073724	0.316613	35	0.232852	0.817233	PTPRS	0.0876543	Mock CK5+ vs Apical infected@All Days	0.999952	1
0.794312	0.722753	1.10395	1.09901	0.456163	PTPRT	0.34088	Mock CK5+ vs Apical infected@All Days	0.999952	1
0.121565	0.413582	9.12184	0.293931	0.775389	PTPRU	0.11048	Mock CK5+ vs Apical infected@All Days	0.999952	1
-0.106831	0.290509	30.8554	-0.367736	0.715581	PTPRZ1	0.145341	Mock CK5+ vs Apical infected@All Days	0.999952	1
0.728895	0.264596	35	2.75474	0.00925708	PTRH1	2.03353	Mock CK5+ vs Apical infected@All Days	0.622308	1
-0.174798	0.385248	35	-0.453728	0.652825	PTRH2	0.185203	Mock CK5+ vs Apical infected@All Days	0.999952	1
0.22028	0.31813	35	0.692422	0.493241	PTRHD1	0.306941	Mock CK5+ vs Apical infected@All Days	0.999952	1
-0.753924	0.511658	1.10628	-1.47349	0.362537	PTS	0.440647	Mock CK5+ vs Apical infected@All Days	0.999952	1
-0.201882	0.29745	35	-0.678711	0.501784	PTTG1	0.299483	Mock CK5+ vs Apical infected@All Days	0.999952	1
0.248543	0.332576	24.3839	0.747329	0.462011	PTTG1IP	0.335347	Mock CK5+ vs Apical infected@All Days	0.999952	1
0.0953853	0.725561	1.12138	0.131464	0.914968	PTTG2	0.0385941	Mock CK5+ vs Apical infected@All Days	0.999952	1
0.369029	0.572266	1.27211	0.644855	0.615596	PTX3	0.210704	Mock CK5+ vs Apical infected@All Days	0.999952	1
0.674192	0.555803	1.13784	1.21301	0.419634	PTX4	0.377129	Mock CK5+ vs Apical infected@All Days	0.999952	1
0.257475	0.552618	1.11183	0.465919	0.716064	PUDP	0.145048	Mock CK5+ vs Apical infected@All Days	0.999952	1
0.516053	0.442028	1.90377	1.16747	0.368504	PUF60	0.433558	Mock CK5+ vs Apical infected@All Days	0.999952	1
0.192264	0.348484	35	0.551717	0.584648	PUM1	0.233106	Mock CK5+ vs Apical infected@All Days	0.999952	1
0.14868	0.283786	1.63094	0.523915	0.662689	PUM2	0.178691	Mock CK5+ vs Apical infected@All Days	0.999952	1
0.743234	0.352527	28.1233	2.10831	0.044041	PUM3	1.35614	Mock CK5+ vs Apical infected@All Days	0.963107	1
0.625708	0.29161	25.4646	2.1457	0.0416116	PURA	1.38079	Mock CK5+ vs Apical infected@All Days	0.95668	1
0.287172	0.311752	27.8047	0.921154	0.364894	PURB	0.437834	Mock CK5+ vs Apical infected@All Days	0.999952	1
0.312321	0.338155	30.9572	0.923603	0.362836	PURG	0.440289	Mock CK5+ vs Apical infected@All Days	0.999952	1
0.278744	0.261645	35	1.06535	0.294011	PUS1	0.531636	Mock CK5+ vs Apical infected@All Days	0.999952	1
-0.19237	0.471839	1.30611	-0.407703	0.740246	PUS10	0.130624	Mock CK5+ vs Apical infected@All Days	0.999952	1
0.48421	0.461975	1.2077	1.04813	0.460121	PUS3	0.337128	Mock CK5+ vs Apical infected@All Days	0.999952	1
0.11856	0.723454	2.10294	0.163881	0.884232	PUS7	0.0534339	Mock CK5+ vs Apical infected@All Days	0.999952	1
-0.30592	0.404269	19.3508	-0.756723	0.458331	PUS7L	0.338821	Mock CK5+ vs Apical infected@All Days	0.999952	1
0.379332	0.287081	34.9999	1.32134	0.194961	PUSL1	0.710053	Mock CK5+ vs Apical infected@All Days	0.999952	1
0.328897	0.716649	1.06879	0.458938	0.722121	PVALEF	0.14139	Mock CK5+ vs Apical infected@All Days	0.999952	1
-0.475005	0.391651	27.4291	-1.21283	0.235539	PVR	0.627938	Mock CK5+ vs Apical infected@All Days	0.999952	1
0.0195041	0.673586	1.10554	0.0289557	0.981223	PVRIG	0.00823243	Mock CK5+ vs Apical infected@All Days	0.999952	1
-0.130559	0.361404	28.7885	-0.361255	0.720547	PWP1	0.142338	Mock CK5+ vs Apical infected@All Days	0.999952	1
0.387429	0.361261	1.15021	1.07243	0.458728	PWWP2A	0.338445	Mock CK5+ vs Apical infected@All Days	0.999952	1
0.276472	0.298196	28.4083	0.927149	0.36166	PWWP2B	0.4417	Mock CK5+ vs Apical infected@All Days	0.999952	1
0.564156	0.671966	1.06718	0.83956	0.548119	PWWP3A	0.261125	Mock CK5+ vs Apical infected@All Days	0.999952	1
0.317674	0.718727	1.08101	0.441996	0.730608	PWWP3B	0.136316	Mock CK5+ vs Apical infected@All Days	0.999952	1
-0.0685428	0.500613	1.28566	-0.136918	0.909367	PXDC1	0.0412608	Mock CK5+ vs Apical infected@All Days	0.999952	1
-0.706918	0.306187	23.4707	-2.30878	0.0300905	PXDN	1.52157	Mock CK5+ vs Apical infected@All Days	0.872671	1
0.286456	0.382225	35	0.749442	0.458599	PXK	0.338567	Mock CK5+ vs Apical infected@All Days	0.999952	1
0.353757	0.716565	1.06896	0.493684	0.703756	PXMP2	0.152578	Mock CK5+ vs Apical infected@All Days	0.999952	1
-0.562531	0.375894	18.6798	-1.49651	0.151226	PXMP4	0.820374	Mock CK5+ vs Apical infected@All Days	0.999952	1
-0.118738	0.756386	1.19136	-0.156981	0.897597	PXN	0.0469188	Mock CK5+ vs Apical infected@All Days	0.999952	1
-0.446625	0.380889	14.1216	-1.17259	0.260363	PXT1	0.584421	Mock CK5+ vs Apical infected@All Days	0.999952	1
0.739906	0.715603	1.06213	1.03396	0.481271	PXYLP1	0.31761	Mock CK5+ vs Apical infected@All Days	0.999952	1
0.242487	0.627097	1.1349	0.386682	0.758931	PYCARD	0.119798	Mock CK5+ vs Apical infected@All Days	0.999952	1
-0.689414	0.48716	1.1643	-1.41517	0.366764	PYCR1	0.435613	Mock CK5+ vs Apical infected@All Days	0.999952	1
0.0819161	0.202634	35	0.404257	0.688483	PYCR2	0.162107	Mock CK5+ vs Apical infected@All Days	0.999952	1
-0.207509	0.291413	19.7561	-0.712078	0.484742	PYCR3	0.31449	Mock CK5+ vs Apical infected@All Days	0.999952	1
0.152865	0.332969	35	0.459098	0.649003	PYDC1	0.187754	Mock CK5+ vs Apical infected@All Days	0.999952	1
0.0115786	0.314172	35	0.0368543	0.970811	PYDC2	0.0128655	Mock CK5+ vs Apical infected@All Days	0.999952	1
0.0431365	0.421004	8.25352	0.102461	0.920837	PYDC5	0.0358174	Mock CK5+ vs Apical infected@All Days	0.999952	1
-0.0341653	0.357561	35	-0.095551	0.924422	PYGB	0.0341296	Mock CK5+ vs Apical infected@All Days	0.999952	1
-0.234541	0.812075	1.04908	-0.288817	0.81926	PYGL	0.0865782	Mock CK5+ vs Apical infected@All Days	0.999952	1
0.158315	0.540742	1.10579	0.292773	0.815016	PYGM	0.088834	Mock CK5+ vs Apical infected@All Days	0.999952	1
-0.18082	0.445307	1.2034	-0.406058	0.745063	PYGO1	0.127807	Mock CK5+ vs Apical infected@All Days	0.999952	1
0.0288061	0.330639	28.8413	0.0871226	0.931176	PYGO2	0.0309682	Mock CK5+ vs Apical infected@All Days	0.999952	1
-0.113499	0.362784	35	-0.312857	0.756246	PYHIN1	0.121337	Mock CK5+ vs Apical infected@All Days	0.999952	1
-0.00979641	0.224589	35	-0.0436193	0.965456	PYM1	0.0152676	Mock CK5+ vs Apical infected@All Days	0.999952	1
-0.190928	0.429163	1.59779	-0.444883	0.709254	PYROXD1	0.149198	Mock CK5+ vs Apical infected@All Days	0.999952	1
0.0320622	0.454148	1.29371	0.0705985	0.95303	PYROXD2	0.0208933	Mock CK5+ vs Apical infected@All Days	0.999952	1
-0.25158	0.262407	1.39846	-0.958742	0.473741	PYY	0.324459	Mock CK5+ vs Apical infected@All Days	0.999952	1
0.258019	0.409275	1.17973	0.63043	0.628385	PZP	0.201774	Mock CK5+ vs Apical infected@All Days	0.999952	1
0.368409	0.28717	35	1.2829	0.207959	QARS1	0.682023	Mock CK5+ vs Apical infected@All Days	0.999952	1
0.0707403	0.373865	20.5326	0.189213	0.851783	QDPR	0.0696708	Mock CK5+ vs Apical infected@All Days	0.999952	1
-0.447169	0.716177	1.16314	-0.624382	0.632388	QKI	0.199016	Mock CK5+ vs Apical infected@All Days	0.999952	1
0.454781	0.34732	31.2089	1.3094	0.199958	QPCT	0.699062	Mock CK5+ vs Apical infected@All Days	0.999952	1
-0.209367	0.356209	35	-0.587765	0.560463	QPCTL	0.251453	Mock CK5+ vs Apical infected@All Days	0.999952	1
0.246977	0.65056	1.0972	0.379638	0.76454	QPRT	0.1166	Mock CK5+ vs Apical infected@All Days	0.999952	1
-0.156	0.516371	1.27725	-0.302109	0.804337	QRFP	0.094562	Mock CK5+ vs Apical infected@All Days	0.999952	1
0.947669	0.549174	1.08511	1.72563	0.31951	QRFPR	0.495516	Mock CK5+ vs Apical infected@All Days	0.999952	1
0.32957	0.309542	21.6423	1.0647	0.298746	QRICH1	0.524699	Mock CK5+ vs Apical infected@All Days	0.999952	1
0.320895	0.389182	1.20466	0.824538	0.541152	QRICH2	0.266681	Mock CK5+ vs Apical infected@All Days	0.999952	1
0.125478	0.240857	35	0.520963	0.605674	QRSL1	0.217761	Mock CK5+ vs Apical infected@All Days	0.999952	1
0.563562	0.412553	1.49525	1.36604	0.341513	QSER1	0.466593	Mock CK5+ vs Apical infected@All Days	0.999952	1
0.378015	0.373072	14.7647	1.01325	0.327258	QSOX1	0.485109	Mock CK5+ vs Apical infected@All Days	0.999952	1
0.290101	0.391331	1.23128	0.741318	0.573983	QSOX2	0.241101	Mock CK5+ vs Apical infected@All Days	0.999952	1
0.172927	0.393427	1.25306	0.43954	0.724038	QTRT1	0.140239	Mock CK5+ vs Apical infected@All Days	0.999952	1
0.217789	0.309847	35	0.702892	0.486772	QTRT2	0.312674	Mock CK5+ vs Apical infected@All Days	0.999952	1
0.780637	0.460611	1.19365	1.69479	0.308076	R3HCC1	0.511342	Mock CK5+ vs Apical infected@All Days	0.999952	1
0.263657	0.3544	17.0773	0.743955	0.467018	R3HCC1L	0.330667	Mock CK5+ vs Apical infected@All Days	0.999952	1
-0.285713	0.370402	35	-0.771359	0.445671	R3HDM2	0.350986	Mock CK5+ vs Apical infected@All Days	0.999952	1
0.868828	0.558702	1.71878	1.55508	0.27943	R3HDM4	0.553726	Mock CK5+ vs Apical infected@All Days	0.999952	1
0.318277	0.420153	1.60168	0.757528	0.54427	R3HDML	0.264186	Mock CK5+ vs Apical infected@All Days	0.999952	1
0.181919	0.597792	1.06884	0.304317	0.809384	RAB10	0.0918456	Mock CK5+ vs Apical infected@All Days	0.999952	1
-0.244035	0.310845	1.42597	-0.785072	0.541652	RAB11A	0.26628	Mock CK5+ vs Apical infected@All Days	0.999952	1
0.243008	0.407375	10.8731	0.596523	0.56304	RAB11B	0.249461	Mock CK5+ vs Apical infected@All Days	0.999952	1
1.18009	0.514005	1.16904	2.29586	0.231659	RAB11FIP1	0.635152	Mock CK5+ vs Apical infected@All Days	0.999952	1
-0.0151865	0.36188	31.3918	-0.0419655	0.966792	RAB11FIP2	0.014667	Mock CK5+ vs Apical infected@All Days	0.999952	1
0.0296237	0.347919	35	0.0851453	0.932631	RAB11FIP3	0.0302901	Mock CK5+ vs Apical infected@All Days	0.999952	1
0.507321	0.392831	1.25009	1.29145	0.38545	RAB11FIP4	0.414032	Mock CK5+ vs Apical infected@All Days	0.999952	1
0.683636	0.294942	1.88348	2.31787	0.154101	RAB11FIP5	0.812195	Mock CK5+ vs Apical infected@All Days	0.999952	1
-0.284702	0.2592	35	-1.09839	0.279534	RAB12	0.553566	Mock CK5+ vs Apical infected@All Days	0.999952	1
-0.0954373	0.301467	1.31699	-0.316577	0.794394	RAB13	0.0999643	Mock CK5+ vs Apical infected@All Days	0.999952	1
0.162893	0.343347	1.20572	0.474427	0.706774	RAB14	0.150719	Mock CK5+ vs Apical infected@All Days	0.999952	1
-0.422477	0.469888	1.28773	-0.899102	0.504974	RAB15	0.296731	Mock CK5+ vs Apical infected@All Days	0.999952	1
0.143512	0.295997	35	0.484842	0.630809	RAB17	0.200102	Mock CK5+ vs Apical infected@All Days	0.999952	1
0.0189182	0.369283	15.0018	0.0512295	0.959819	RAB18	0.0178108	Mock CK5+ vs Apical infected@All Days	0.999952	1
0.348829	0.291678	34.9999	1.19594	0.23976	RAB19	0.620223	Mock CK5+ vs Apical infected@All Days	0.999952	1
0.585353	0.609202	1.09724	0.960851	0.501064	RAB1A	0.300106	Mock CK5+ vs Apical infected@All Days	0.999952	1
0.120218	0.290058	34.9873	0.414463	0.681065	RAB1B	0.166811	Mock CK5+ vs Apical infected@All Days	0.999952	1
0.169884	0.283545	35	0.599144	0.552935	RAB20	0.257326	Mock CK5+ vs Apical infected@All Days	0.999952	1
0.169314	0.29293	35	0.578001	0.566964	RAB21	0.246444	Mock CK5+ vs Apical infected@All Days	0.999952	1
0.586039	0.921389	1.24347	0.636039	0.621602	RAB22A	0.206488	Mock CK5+ vs Apical infected@All Days	0.999952	1
0.0741119	0.762225	1.24732	0.097231	0.935783	RAB23	0.0288247	Mock CK5+ vs Apical infected@All Days	0.999952	1
-0.207606	0.258033	35	-0.804571	0.426499	RAB24	0.370082	Mock CK5+ vs Apical infected@All Days	0.999952	1
0.0701124	0.345683	26.9125	0.202823	0.840799	RAB25	0.0753078	Mock CK5+ vs Apical infected@All Days	0.999952	1
-0.223991	0.336662	35	-0.665329	0.510201	RAB26	0.292259	Mock CK5+ vs Apical infected@All Days	0.999952	1
0.0248058	0.31754	35	0.0781186	0.938179	RAB27A	0.0277145	Mock CK5+ vs Apical infected@All Days	0.999952	1
-0.120158	0.370888	23.686	-0.323972	0.748803	RAB27B	0.125633	Mock CK5+ vs Apical infected@All Days	0.999952	1
0.391391	0.54236	1.27402	0.721645	0.579691	RAB28	0.236803	Mock CK5+ vs Apical infected@All Days	0.999952	1
0.487585	0.343098	35	1.42113	0.164129	RAB29	0.784814	Mock CK5+ vs Apical infected@All Days	0.999952	1
0.139996	0.383142	35	0.365389	0.71702	RAB2A	0.144469	Mock CK5+ vs Apical infected@All Days	0.999952	1
0.18951	0.339041	2.44148	0.55896	0.623275	RAB2B	0.20532	Mock CK5+ vs Apical infected@All Days	0.999952	1
0.44021	0.623136	1.10658	0.706443	0.598987	RAB30	0.222583	Mock CK5+ vs Apical infected@All Days	0.999952	1
-0.225864	0.376258	28.9147	-0.60029	0.552989	RAB31	0.257283	Mock CK5+ vs Apical infected@All Days	0.999952	1
-0.00645307	0.223681	31.8206	-0.0288494	0.977165	RAB32	0.0100322	Mock CK5+ vs Apical infected@All Days	0.999952	1
-0.3931	0.385195	12.5208	-1.02052	0.326795	RAB33A	0.485725	Mock CK5+ vs Apical infected@All Days	0.999952	1
0.16552	0.349715	31.5344	0.4733	0.639259	RAB33B	0.194323	Mock CK5+ vs Apical infected@All Days	0.999952	1
0.361953	0.36349	20.9205	0.995769	0.330741	RAB34	0.480512	Mock CK5+ vs Apical infected@All Days	0.999952	1
0.912865	0.340489	1.31655	2.68104	0.176195	RAB35	0.754007	Mock CK5+ vs Apical infected@All Days	0.999952	1
1.26651	0.377302	15.2898	3.35677	0.00422798	RAB36	2.37387	Mock CK5+ vs Apical infected@All Days	0.489216	1
0.352255	1.02859	1.05407	0.342465	0.787653	RAB37	0.103665	Mock CK5+ vs Apical infected@All Days	0.999952	1
-0.0798255	0.296077	10.4104	-0.269611	0.792729	RAB38	0.100875	Mock CK5+ vs Apical infected@All Days	0.999952	1
0.681861	0.385481	17.4467	1.76886	0.0943956	RAB39A	1.02505	Mock CK5+ vs Apical infected@All Days	0.999952	1
0.114494	0.454018	35	0.252179	0.802377	RAB39B	0.0956213	Mock CK5+ vs Apical infected@All Days	0.999952	1
0.662343	0.363083	35	1.82422	0.0766664	RAB3A	1.11539	Mock CK5+ vs Apical infected@All Days	0.999952	1
-0.0762939	0.326113	18.2038	-0.233949	0.817635	RAB3B	0.0874404	Mock CK5+ vs Apical infected@All Days	0.999952	1
-0.0824475	0.377534	21.3324	-0.218384	0.829205	RAB3C	0.0813379	Mock CK5+ vs Apical infected@All Days	0.999952	1
0.639404	0.276285	32.1862	2.31429	0.0271863	RAB3D	1.56565	Mock CK5+ vs Apical infected@All Days	0.831779	1
-0.00398664	0.35499	32.1424	-0.0112303	0.991109	RAB3GAP1	0.00387852	Mock CK5+ vs Apical infected@All Days	0.999952	1
0.218654	0.649035	1.08787	0.336891	0.78955	RAB3GAP2	0.10262	Mock CK5+ vs Apical infected@All Days	0.999952	1
0.394551	0.365075	35	1.08074	0.287204	RAB3IL1	0.54181	Mock CK5+ vs Apical infected@All Days	0.999952	1
-0.578108	0.635543	1.19895	-0.909628	0.508849	RAB40AL	0.293411	Mock CK5+ vs Apical infected@All Days	0.999952	1
-0.317076	0.33225	22.5713	-0.95433	0.350026	RAB40B	0.455899	Mock CK5+ vs Apical infected@All Days	0.999952	1
0.088067	0.345714	35	0.254739	0.800415	RAB40C	0.0966845	Mock CK5+ vs Apical infected@All Days	0.999952	1
-0.641371	0.298267	35	-2.15032	0.0385183	RAB42	1.41433	Mock CK5+ vs Apical infected@All Days	0.930515	1
0.513507	0.356121	25.3757	1.44195	0.161547	RAB43	0.791702	Mock CK5+ vs Apical infected@All Days	0.999952	1
0.427541	0.577614	1.31748	0.740185	0.56846	RAB44	0.2453	Mock CK5+ vs Apical infected@All Days	0.999952	1
0.602575	0.330755	35	1.82182	0.0770381	RAB4A	1.11329	Mock CK5+ vs Apical infected@All Days	0.999952	1
-0.217035	0.275152	29.5756	-0.788783	0.436517	RAB4B	0.359999	Mock CK5+ vs Apical infected@All Days	0.999952	1
-0.209865	0.29693	26.2529	-0.706784	0.485927	RAB5A	0.313429	Mock CK5+ vs Apical infected@All Days	0.999952	1
0.117094	0.340268	8.67672	0.344122	0.738947	RAB5B	0.131387	Mock CK5+ vs Apical infected@All Days	0.999952	1
0.369276	0.329536	10.5998	1.12059	0.287208	RAB5C	0.541803	Mock CK5+ vs Apical infected@All Days	0.999952	1
0.323525	0.31206	35	1.03674	0.306967	RAB5IF	0.512908	Mock CK5+ vs Apical infected@All Days	0.999952	1
0.414016	0.333823	35	1.24023	0.223141	RAB6A	0.65142	Mock CK5+ vs Apical infected@All Days	0.999952	1
-0.0940387	0.787008	1.15728	-0.119489	0.922205	RAB6B	0.0351726	Mock CK5+ vs Apical infected@All Days	0.999952	1
0.26488	0.417249	3.18053	0.634824	0.568281	RAB6C	0.245437	Mock CK5+ vs Apical infected@All Days	0.999952	1
0.832669	0.266097	26.5738	3.1292	0.00422398	RAB7A	2.37428	Mock CK5+ vs Apical infected@All Days	0.489216	1
-0.48893	0.301887	32.0135	-1.61958	0.115134	RAB7B	0.938795	Mock CK5+ vs Apical infected@All Days	0.999952	1
-0.0168677	0.299781	35	-0.0562668	0.955449	RAB8A	0.0197924	Mock CK5+ vs Apical infected@All Days	0.999952	1
-0.157129	0.470668	1.28975	-0.333844	0.784624	RAB8B	0.105339	Mock CK5+ vs Apical infected@All Days	0.999952	1
-0.199136	0.342849	24.933	-0.580826	0.566571	RAB9A	0.246746	Mock CK5+ vs Apical infected@All Days	0.999952	1
-0.392237	0.465688	19.701	-0.842276	0.409742	RAB9B	0.387489	Mock CK5+ vs Apical infected@All Days	0.999952	1
-0.0780131	0.378907	23.3344	-0.20589	0.838663	RABAC1	0.0764127	Mock CK5+ vs Apical infected@All Days	0.999952	1
0.281125	0.484783	34.9999	0.579899	0.565698	RABEP1	0.247416	Mock CK5+ vs Apical infected@All Days	0.999952	1
0.475168	0.547048	1.20686	0.868605	0.523611	RABEP2	0.280991	Mock CK5+ vs Apical infected@All Days	0.999952	1
0.236322	0.374232	35	0.631483	0.531827	RABEPK	0.274229	Mock CK5+ vs Apical infected@All Days	0.999952	1
-0.603777	0.285556	29.8282	-2.11439	0.0429515	RABGAP1	1.36702	Mock CK5+ vs Apical infected@All Days	0.963107	1
0.399503	0.341746	16.5987	1.16901	0.258916	RABGAP1L	0.586841	Mock CK5+ vs Apical infected@All Days	0.999952	1
0.146673	0.211677	35	0.692911	0.492938	RABGEF1	0.307208	Mock CK5+ vs Apical infected@All Days	0.999952	1
-0.296897	0.3376	35	-0.879436	0.385163	RABGGTA	0.414355	Mock CK5+ vs Apical infected@All Days	0.999952	1
0.183571	0.37305	30.2017	0.492082	0.626219	RABIF	0.203274	Mock CK5+ vs Apical infected@All Days	0.999952	1
1.15899	0.452629	3.76363	2.56058	0.0664337	RABL2B	1.17761	Mock CK5+ vs Apical infected@All Days	0.999952	1
0.51778	0.405302	26.0075	1.27752	0.212706	RABL3	0.67222	Mock CK5+ vs Apical infected@All Days	0.999952	1
0.434256	0.358181	28.9444	1.21239	0.235166	RABL6	0.628625	Mock CK5+ vs Apical infected@All Days	0.999952	1
0.209072	0.346141	1.40615	0.604008	0.628625	RAC1	0.201608	Mock CK5+ vs Apical infected@All Days	0.999952	1
0.351534	0.291256	35	1.20696	0.235543	RAC2	0.627931	Mock CK5+ vs Apical infected@All Days	0.999952	1
0.125018	0.425099	11.4137	0.294091	0.773968	RAC3	0.111277	Mock CK5+ vs Apical infected@All Days	0.999952	1
-0.202118	0.36163	1.40087	-0.558908	0.652351	RACGAP1	0.185519	Mock CK5+ vs Apical infected@All Days	0.999952	1
0.330078	0.400312	18.0328	0.824552	0.420399	RACK1	0.376338	Mock CK5+ vs Apical infected@All Days	0.999952	1
-0.357779	0.33575	26.4303	-1.06561	0.296238	RAD1	0.528359	Mock CK5+ vs Apical infected@All Days	0.999952	1
0.349841	0.52065	1.49227	0.671932	0.590417	RAD17	0.228841	Mock CK5+ vs Apical infected@All Days	0.999952	1
-0.251967	0.339338	35	-0.742525	0.462724	RAD18	0.334678	Mock CK5+ vs Apical infected@All Days	0.999952	1
0.704059	0.289744	25.2341	2.42994	0.0225432	RAD21	1.64699	Mock CK5+ vs Apical infected@All Days	0.816883	1
-0.116967	0.412218	1.40925	-0.283749	0.81264	RAD21L1	0.090102	Mock CK5+ vs Apical infected@All Days	0.999952	1
0.510092	0.306065	34.9949	1.66661	0.104519	RAD23A	0.980806	Mock CK5+ vs Apical infected@All Days	0.999952	1
0.628649	0.656395	1.38546	0.95773	0.475127	RAD23B	0.32319	Mock CK5+ vs Apical infected@All Days	0.999952	1
0.141559	0.277925	35	0.509343	0.613708	RAD50	0.212038	Mock CK5+ vs Apical infected@All Days	0.999952	1
-0.370152	0.35982	34.9999	-1.02871	0.310671	RAD51	0.507699	Mock CK5+ vs Apical infected@All Days	0.999952	1
-0.105289	0.402335	18.6513	-0.261695	0.796424	RAD51AP1	0.0988554	Mock CK5+ vs Apical infected@All Days	0.999952	1
-0.667465	0.43614	15.2242	-1.53039	0.146432	RAD51AP2	0.834364	Mock CK5+ vs Apical infected@All Days	0.999952	1
0.111624	0.409433	1.18137	0.27263	0.825016	RAD51B	0.0835378	Mock CK5+ vs Apical infected@All Days	0.999952	1
0.482637	0.291379	35	1.65639	0.106582	RAD51C	0.972314	Mock CK5+ vs Apical infected@All Days	0.999952	1
-0.16561	0.213287	35	-0.776465	0.44269	RAD52	0.3539	Mock CK5+ vs Apical infected@All Days	0.999952	1
0.0224815	0.365036	25.4813	0.061587	0.951372	RAD54L	0.0216495	Mock CK5+ vs Apical infected@All Days	0.999952	1
-0.509862	0.342594	22.652	-1.48824	0.150478	RAD54L2	0.822527	Mock CK5+ vs Apical infected@All Days	0.999952	1
0.779216	0.288862	2.35646	2.69754	0.095993	RAD9A	1.01776	Mock CK5+ vs Apical infected@All Days	0.999952	1
-0.398365	0.408371	27.6203	-0.975496	0.337781	RAD9B	0.471365	Mock CK5+ vs Apical infected@All Days	0.999952	1
-0.188795	0.303677	30.0131	-0.621696	0.538836	RADIL	0.268543	Mock CK5+ vs Apical infected@All Days	0.999952	1
0.741001	0.559259	1.16436	1.32497	0.387654	RADX	0.411556	Mock CK5+ vs Apical infected@All Days	0.999952	1
0.772402	0.291903	29.5416	2.64609	0.0129203	RAE1	1.88873	Mock CK5+ vs Apical infected@All Days	0.715005	1
0.134422	0.240991	1.42572	0.557788	0.651853	RAET1G	0.18585	Mock CK5+ vs Apical infected@All Days	0.999952	1
-0.366717	0.269465	13.6731	-1.36091	0.195553	RAET1L	0.708735	Mock CK5+ vs Apical infected@All Days	0.999952	1
0.572106	0.255387	1.34479	2.24016	0.212917	RAF1	0.67179	Mock CK5+ vs Apical infected@All Days	0.999952	1
0.396397	0.39315	1.25408	1.00826	0.468675	RAG2	0.329128	Mock CK5+ vs Apical infected@All Days	0.999952	1
0.225945	0.42688	1.68383	0.529294	0.657982	RAI14	0.181786	Mock CK5+ vs Apical infected@All Days	0.999952	1
0.54297	0.356368	1.38327	1.52362	0.316838	RALA	0.499163	Mock CK5+ vs Apical infected@All Days	0.999952	1
-0.675947	0.35505	34.9994	-1.90381	0.0651834	RALB	1.18586	Mock CK5+ vs Apical infected@All Days	0.999952	1
-0.302011	0.257944	13.1142	-1.17084	0.262499	RALBP1	0.580872	Mock CK5+ vs Apical infected@All Days	0.999952	1
0.324207	0.27572	35	1.17585	0.24759	RALGAPA1	0.606267	Mock CK5+ vs Apical infected@All Days	0.999952	1
0.563931	0.309815	21.2121	1.82022	0.082866	RALGAPA2	1.08162	Mock CK5+ vs Apical infected@All Days	0.999952	1
1.20377	0.423958	1.64742	2.83935	0.129991	RALGDS	0.886086	Mock CK5+ vs Apical infected@All Days	0.999952	1
0.844461	0.383928	12.2227	2.19953	0.0477881	RALGPS1	1.32068	Mock CK5+ vs Apical infected@All Days	0.995531	1
-0.059011	0.283784	35	-0.207944	0.836478	RALGPS2	0.0775454	Mock CK5+ vs Apical infected@All Days	0.999952	1
-0.300363	0.356573	35	-0.842359	0.405306	RALY	0.392217	Mock CK5+ vs Apical infected@All Days	0.999952	1
-0.52829	0.415963	9.23546	-1.27004	0.235134	RALYL	0.628685	Mock CK5+ vs Apical infected@All Days	0.999952	1
0.0215016	0.540022	1.405	0.0398162	0.973139	RAMAC	0.011825	Mock CK5+ vs Apical infected@All Days	0.999952	1
-0.230293	0.330137	15.5404	-0.69757	0.495751	RAMP1	0.304736	Mock CK5+ vs Apical infected@All Days	0.999952	1
0.127179	0.742929	1.22805	0.171186	0.887899	RAMP2	0.0516362	Mock CK5+ vs Apical infected@All Days	0.999952	1
0.351378	0.472457	1.32076	0.743725	0.566663	RAMP3	0.246675	Mock CK5+ vs Apical infected@All Days	0.999952	1
0.0339328	0.276465	2.44468	0.122738	0.911685	RAN	0.0401554	Mock CK5+ vs Apical infected@All Days	0.999952	1
0.470523	0.341245	14.3498	1.37884	0.189059	RANBP1	0.723403	Mock CK5+ vs Apical infected@All Days	0.999952	1
-0.0104232	0.408426	7.49065	-0.0255205	0.980306	RANBP10	0.00863814	Mock CK5+ vs Apical infected@All Days	0.999952	1
0.314198	0.313341	35	1.00273	0.322872	RANBP17	0.490969	Mock CK5+ vs Apical infected@All Days	0.999952	1
0.0957685	0.571493	1.37021	0.167576	0.888231	RANBP2	0.0514738	Mock CK5+ vs Apical infected@All Days	0.999952	1
-0.0184898	0.330131	30.2179	-0.0560075	0.955705	RANBP3	0.0196763	Mock CK5+ vs Apical infected@All Days	0.999952	1
0.312457	0.376633	27.7064	0.829606	0.413853	RANBP3L	0.383154	Mock CK5+ vs Apical infected@All Days	0.999952	1
0.235439	0.405706	1.40045	0.580321	0.641122	RANBP6	0.19306	Mock CK5+ vs Apical infected@All Days	0.999952	1
-0.0307036	0.292926	35	-0.104817	0.917119	RANBP9	0.0375742	Mock CK5+ vs Apical infected@All Days	0.999952	1
-0.02601	0.429689	1.40709	-0.0605321	0.959179	RANGAP1	0.0181004	Mock CK5+ vs Apical infected@All Days	0.999952	1
0.068403	0.485441	1.14806	0.140909	0.908546	RANGRF	0.0416531	Mock CK5+ vs Apical infected@All Days	0.999952	1
0.393894	0.780784	1.03374	0.504485	0.700343	RAP1A	0.154689	Mock CK5+ vs Apical infected@All Days	0.999952	1
0.337504	0.277064	10.6687	1.21814	0.249423	RAP1B	0.603064	Mock CK5+ vs Apical infected@All Days	0.999952	1
-0.118147	0.346808	1.41888	-0.340669	0.776939	RAP1GAP	0.109613	Mock CK5+ vs Apical infected@All Days	0.999952	1
-0.141356	0.364008	29.301	-0.388331	0.700578	RAP1GAP2	0.154543	Mock CK5+ vs Apical infected@All Days	0.999952	1
0.0232349	0.36427	35	0.0637847	0.949505	RAP1GDS1	0.0225029	Mock CK5+ vs Apical infected@All Days	0.999952	1
0.791993	0.730777	1.15356	1.08377	0.454847	RAP2A	0.342134	Mock CK5+ vs Apical infected@All Days	0.999952	1
0.248672	0.428545	1.71037	0.58027	0.628906	RAP2B	0.201415	Mock CK5+ vs Apical infected@All Days	0.999952	1
-0.16846	0.326259	35	-0.516339	0.608865	RAP2C	0.215479	Mock CK5+ vs Apical infected@All Days	0.999952	1
0.440834	0.339218	35	1.29956	0.202246	RAPGEF1	0.694119	Mock CK5+ vs Apical infected@All Days	0.999952	1
-0.0386854	0.688551	1.07258	-0.0561838	0.963793	RAPGEF2	0.0160161	Mock CK5+ vs Apical infected@All Days	0.999952	1
0.246794	0.339392	1.29956	0.727166	0.575488	RAPGEF3	0.239964	Mock CK5+ vs Apical infected@All Days	0.999952	1
-0.390594	0.410774	23.5496	-0.950872	0.351327	RAPGEF4	0.454289	Mock CK5+ vs Apical infected@All Days	0.999952	1
-0.299926	0.468041	1.5778	-0.640812	0.602045	RAPGEF5	0.220371	Mock CK5+ vs Apical infected@All Days	0.999952	1
-0.234256	0.304021	23.1272	-0.770525	0.448789	RAPGEF6	0.347958	Mock CK5+ vs Apical infected@All Days	0.999952	1
-1.1595	0.499439	5.93664	-2.32161	0.0597731	RAPGEFL1	1.22349	Mock CK5+ vs Apical infected@All Days	0.999952	1
0.617094	0.499252	1.27776	1.23604	0.396936	RAPH1	0.401279	Mock CK5+ vs Apical infected@All Days	0.999952	1
0.337062	0.378663	17.7776	0.890138	0.38528	RAPSN	0.414224	Mock CK5+ vs Apical infected@All Days	0.999952	1
0.501572	0.29292	27.8996	1.71232	0.0979337	RARA	1.00907	Mock CK5+ vs Apical infected@All Days	0.999952	1
0.436458	0.332578	35	1.31235	0.197945	RARB	0.703456	Mock CK5+ vs Apical infected@All Days	0.999952	1
0.639506	0.29808	35	2.14542	0.0389365	RARG	1.40964	Mock CK5+ vs Apical infected@All Days	0.930515	1
0.707249	0.710532	1.03012	0.995379	0.497584	RARRES1	0.303134	Mock CK5+ vs Apical infected@All Days	0.999952	1
-0.130754	0.511423	1.14576	-0.255666	0.836391	RARRES2	0.0775909	Mock CK5+ vs Apical infected@All Days	0.999952	1
-0.473354	0.347218	35	-1.36328	0.181501	RARS1	0.741121	Mock CK5+ vs Apical infected@All Days	0.999952	1
-0.129764	0.297993	34.9998	-0.435461	0.665902	RARS2	0.17659	Mock CK5+ vs Apical infected@All Days	0.999952	1
0.120253	0.275852	21.3164	0.435934	0.667267	RASA1	0.1757	Mock CK5+ vs Apical infected@All Days	0.999952	1
-0.0519749	0.42456	29.4483	-0.122421	0.903397	RASA2	0.0441211	Mock CK5+ vs Apical infected@All Days	0.999952	1
0.574271	0.411375	1.48008	1.39598	0.335608	RASA3	0.474167	Mock CK5+ vs Apical infected@All Days	0.999952	1
-0.106627	0.177679	17.6872	-0.60011	0.556044	RASA4	0.254891	Mock CK5+ vs Apical infected@All Days	0.999952	1
0.200917	0.296366	35	0.677934	0.502271	RASAL1	0.299062	Mock CK5+ vs Apical infected@All Days	0.999952	1
0.328472	0.311283	35	1.05522	0.298554	RASAL2	0.524978	Mock CK5+ vs Apical infected@All Days	0.999952	1
0.023565	0.395174	28.5595	0.0596319	0.952864	RASAL3	0.020969	Mock CK5+ vs Apical infected@All Days	0.999952	1
0.50956	0.406762	34.9998	1.25272	0.218613	RASD1	0.660325	Mock CK5+ vs Apical infected@All Days	0.999952	1
0.282913	0.336214	35	0.841467	0.405799	RASD2	0.391689	Mock CK5+ vs Apical infected@All Days	0.999952	1
0.217505	0.552107	3.08697	0.393955	0.719257	RASEF	0.143116	Mock CK5+ vs Apical infected@All Days	0.999952	1
0.487529	0.291952	35	1.6699	0.103861	RASGEF1A	0.983548	Mock CK5+ vs Apical infected@All Days	0.999952	1
0.747626	1.14455	1.01004	0.653207	0.630755	RASGEF1B	0.200139	Mock CK5+ vs Apical infected@All Days	0.999952	1
-0.371123	0.466627	35	-0.795332	0.431781	RASGEF1C	0.364736	Mock CK5+ vs Apical infected@All Days	0.999952	1
0.44965	0.402085	1.36047	1.1183	0.422895	RASGRF1	0.373768	Mock CK5+ vs Apical infected@All Days	0.999952	1
0.393032	0.699318	1.12193	0.562021	0.665601	RASGRF2	0.176786	Mock CK5+ vs Apical infected@All Days	0.999952	1
-0.272469	0.28936	13.6981	-0.941626	0.362695	RASGRP2	0.440458	Mock CK5+ vs Apical infected@All Days	0.999952	1
0.991354	0.712664	1.04332	1.39105	0.389768	RASGRP3	0.409193	Mock CK5+ vs Apical infected@All Days	0.999952	1
-0.265926	0.290428	34.9999	-0.915635	0.366124	RASGRP4	0.436372	Mock CK5+ vs Apical infected@All Days	0.999952	1
-0.191606	0.372922	35	-0.513796	0.610623	RASIP1	0.214227	Mock CK5+ vs Apical infected@All Days	0.999952	1
0.660691	0.438234	6.13464	1.50762	0.181308	RASL10A	0.741584	Mock CK5+ vs Apical infected@All Days	0.999952	1
-0.376062	0.346981	34.9999	-1.08381	0.285858	RASL10B	0.54385	Mock CK5+ vs Apical infected@All Days	0.999952	1
-0.131129	0.318328	1.22926	-0.411932	0.740677	RASL11A	0.130371	Mock CK5+ vs Apical infected@All Days	0.999952	1
0.0963946	0.308341	15.3241	0.312623	0.758781	RASL11B	0.119883	Mock CK5+ vs Apical infected@All Days	0.999952	1
0.364397	0.443952	13.0056	0.820804	0.426547	RASL12	0.370033	Mock CK5+ vs Apical infected@All Days	0.999952	1
-0.162899	0.234724	35	-0.694001	0.492262	RASSF1	0.307803	Mock CK5+ vs Apical infected@All Days	0.999952	1
0.469581	0.544526	1.24334	0.862366	0.522879	RASSF10	0.281599	Mock CK5+ vs Apical infected@All Days	0.999952	1
-0.399805	0.404768	14.4248	-0.987739	0.33956	RASSF2	0.469084	Mock CK5+ vs Apical infected@All Days	0.999952	1
0.631578	0.326096	16.9285	1.93678	0.0696454	RASSF4	1.15711	Mock CK5+ vs Apical infected@All Days	0.999952	1
-0.22861	0.260886	26.8258	-0.876284	0.388655	RASSF5	0.410435	Mock CK5+ vs Apical infected@All Days	0.999952	1
0.510289	0.65669	1.35073	0.777062	0.549998	RASSF6	0.259639	Mock CK5+ vs Apical infected@All Days	0.999952	1
0.959465	0.362416	1.16497	2.64741	0.200484	RASSF7	0.697921	Mock CK5+ vs Apical infected@All Days	0.999952	1
0.258017	0.417033	1.15063	0.618698	0.635957	RASSF8	0.196572	Mock CK5+ vs Apical infected@All Days	0.999952	1
0.299885	0.292237	35	1.02617	0.311851	RASSF9	0.506053	Mock CK5+ vs Apical infected@All Days	0.999952	1
0.475371	0.339003	35	1.40226	0.169645	RAVER1	0.77046	Mock CK5+ vs Apical infected@All Days	0.999952	1
0.0676253	0.348716	19.1959	0.193927	0.848271	RAVER2	0.0714655	Mock CK5+ vs Apical infected@All Days	0.999952	1
-0.328115	0.509117	1.72145	-0.644478	0.59444	RAX	0.225892	Mock CK5+ vs Apical infected@All Days	0.999952	1
0.494026	0.388361	2.9247	1.27208	0.295068	RAX2	0.530077	Mock CK5+ vs Apical infected@All Days	0.999952	1
0.247689	0.354964	20.8083	0.697784	0.493036	RB1	0.307121	Mock CK5+ vs Apical infected@All Days	0.999952	1
0.502757	0.25263	1.53068	1.99009	0.222397	RB1CC1	0.65287	Mock CK5+ vs Apical infected@All Days	0.999952	1
-0.388046	0.338762	25.2886	-1.14548	0.262734	RBAK	0.580484	Mock CK5+ vs Apical infected@All Days	0.999952	1
0.0613312	0.300487	35	0.204106	0.839453	RBBP4	0.0760037	Mock CK5+ vs Apical infected@All Days	0.999952	1
0.114509	0.512418	1.10295	0.223467	0.857345	RBBP5	0.0668444	Mock CK5+ vs Apical infected@All Days	0.999952	1
1.07653	0.234458	35	4.59157	5.47286e-05	RBBP6	4.26179	Mock CK5+ vs Apical infected@All Days	0.0524969	0.944945
0.238983	0.305425	35	0.782462	0.439205	RBBP7	0.357332	Mock CK5+ vs Apical infected@All Days	0.999952	1
0.144015	0.435557	27.7897	0.330646	0.743392	RBBP8	0.128782	Mock CK5+ vs Apical infected@All Days	0.999952	1
-0.0717071	0.3018	34.9978	-0.237598	0.813578	RBBP8NL	0.0896008	Mock CK5+ vs Apical infected@All Days	0.999952	1
-0.596677	0.314852	20.3869	-1.8951	0.0723487	RBBP9	1.14057	Mock CK5+ vs Apical infected@All Days	0.999952	1
0.263155	0.394831	34.9943	0.666501	0.509462	RBCK1	0.292888	Mock CK5+ vs Apical infected@All Days	0.999952	1
-0.360202	0.546282	1.27654	-0.65937	0.608371	RBFA	0.215831	Mock CK5+ vs Apical infected@All Days	0.999952	1
0.246111	0.363373	35	0.677294	0.502672	RBFOX1	0.298715	Mock CK5+ vs Apical infected@All Days	0.999952	1
-0.134036	0.34286	16.8116	-0.390936	0.700755	RBFOX3	0.154434	Mock CK5+ vs Apical infected@All Days	0.999952	1
0.0889053	0.240865	35	0.369108	0.714271	RBIS	0.146137	Mock CK5+ vs Apical infected@All Days	0.999952	1
0.27255	0.45303	1.11699	0.601615	0.646473	RBL1	0.189449	Mock CK5+ vs Apical infected@All Days	0.999952	1
-0.246381	0.273859	34.9998	-0.899665	0.374447	RBL2	0.42661	Mock CK5+ vs Apical infected@All Days	0.999952	1
0.303176	0.40612	1.41229	0.746519	0.559637	RBM10	0.252093	Mock CK5+ vs Apical infected@All Days	0.999952	1
0.0706048	0.550496	1.09526	0.128257	0.917377	RBM11	0.037452	Mock CK5+ vs Apical infected@All Days	0.999952	1
-0.441963	0.351676	29.8903	-1.25673	0.218583	RBM12	0.660383	Mock CK5+ vs Apical infected@All Days	0.999952	1
0.479591	0.301718	16.8226	1.58954	0.130555	RBM12B	0.884205	Mock CK5+ vs Apical infected@All Days	0.999952	1
-0.117796	0.322219	35	-0.365578	0.716881	RBM14	0.144553	Mock CK5+ vs Apical infected@All Days	0.999952	1
0.0724945	0.344579	1.27934	0.210386	0.861875	RBM15	0.0645556	Mock CK5+ vs Apical infected@All Days	0.999952	1
0.249939	0.308308	1.44774	0.810681	0.529201	RBM15B	0.276379	Mock CK5+ vs Apical infected@All Days	0.999952	1
-0.456799	0.333334	17.5472	-1.3704	0.187842	RBM17	0.726208	Mock CK5+ vs Apical infected@All Days	0.999952	1
0.10452	0.20576	35	0.507973	0.614659	RBM18	0.211366	Mock CK5+ vs Apical infected@All Days	0.999952	1
-0.335382	0.37681	1.31474	-0.890056	0.506252	RBM19	0.295633	Mock CK5+ vs Apical infected@All Days	0.999952	1
-0.308676	0.326919	34.9999	-0.944199	0.351541	RBM20	0.454024	Mock CK5+ vs Apical infected@All Days	0.999952	1
-0.390276	0.424983	2.10677	-0.918333	0.451138	RBM22	0.345691	Mock CK5+ vs Apical infected@All Days	0.999952	1
0.00514581	0.415428	1.13468	0.0123868	0.991928	RBM23	0.00351978	Mock CK5+ vs Apical infected@All Days	0.999952	1
0.0672052	0.346115	1.40402	0.19417	0.870349	RBM24	0.0603066	Mock CK5+ vs Apical infected@All Days	0.999952	1
0.0386595	0.391745	1.23649	0.0986855	0.934923	RBM25	0.0292241	Mock CK5+ vs Apical infected@All Days	0.999952	1
0.139005	0.792188	1.03788	0.17547	0.888611	RBM26	0.0512883	Mock CK5+ vs Apical infected@All Days	0.999952	1
0.0887423	0.760333	1.06308	0.116715	0.925161	RBM27	0.0337829	Mock CK5+ vs Apical infected@All Days	0.999952	1
0.228075	0.315749	35	0.722329	0.474891	RBM28	0.323406	Mock CK5+ vs Apical infected@All Days	0.999952	1
-0.0503709	0.450291	1.12985	-0.111863	0.92744	RBM3	0.0327139	Mock CK5+ vs Apical infected@All Days	0.999952	1
0.22535	0.557389	1.15079	0.404295	0.748243	RBM33	0.125957	Mock CK5+ vs Apical infected@All Days	0.999952	1
-0.0335169	0.421616	1.79126	-0.0794962	0.944612	RBM34	0.0247466	Mock CK5+ vs Apical infected@All Days	0.999952	1
0.238439	0.652079	1.10753	0.36566	0.772108	RBM38	0.112322	Mock CK5+ vs Apical infected@All Days	0.999952	1
0.347922	0.449923	2.33883	0.773291	0.509864	RBM39	0.292546	Mock CK5+ vs Apical infected@All Days	0.999952	1
0.429929	0.390027	1.21473	1.10231	0.442351	RBM4	0.354233	Mock CK5+ vs Apical infected@All Days	0.999952	1
0.462845	0.395411	1.276	1.17054	0.415501	RBM42	0.381428	Mock CK5+ vs Apical infected@All Days	0.999952	1
0.19269	0.384354	20.5032	0.501335	0.621476	RBM43	0.206576	Mock CK5+ vs Apical infected@All Days	0.999952	1
-0.598926	0.393682	25.6767	-1.52134	0.140394	RBM44	0.85265	Mock CK5+ vs Apical infected@All Days	0.999952	1
-0.0148781	0.384633	30.9668	-0.0386813	0.969393	RBM45	0.0135002	Mock CK5+ vs Apical infected@All Days	0.999952	1
0.109276	0.817065	1.07506	0.133742	0.914179	RBM46	0.0389687	Mock CK5+ vs Apical infected@All Days	0.999952	1
0.81556	0.513656	1.26297	1.58775	0.318166	RBM47	0.497347	Mock CK5+ vs Apical infected@All Days	0.999952	1
0.428413	0.305707	35	1.40139	0.169904	RBM48	0.769797	Mock CK5+ vs Apical infected@All Days	0.999952	1
-0.420526	0.444185	1.17522	-0.946735	0.497723	RBM4B	0.303012	Mock CK5+ vs Apical infected@All Days	0.999952	1
0.277017	0.312211	35	0.887275	0.380988	RBM5	0.419089	Mock CK5+ vs Apical infected@All Days	0.999952	1
0.578793	0.374416	10.7358	1.54586	0.15109	RBM6	0.820765	Mock CK5+ vs Apical infected@All Days	0.999952	1
-0.376511	0.763739	1.19407	-0.492984	0.697303	RBM7	0.156578	Mock CK5+ vs Apical infected@All Days	0.999952	1
0.246957	0.431824	1.37345	0.571893	0.646782	RBM8A	0.189242	Mock CK5+ vs Apical infected@All Days	0.999952	1
0.0369252	0.555402	1.13279	0.0664837	0.956747	RBMS1	0.0192031	Mock CK5+ vs Apical infected@All Days	0.999952	1
0.72951	1.14127	0.916608	0.639209	0.645586	RBMS2	0.190046	Mock CK5+ vs Apical infected@All Days	0.999952	1
0.075788	0.459093	1.17465	0.165082	0.892663	RBMS3	0.0493124	Mock CK5+ vs Apical infected@All Days	0.999952	1
0.534735	0.373878	1.7143	1.43024	0.307783	RBMX	0.511755	Mock CK5+ vs Apical infected@All Days	0.999952	1
0.3089	0.398442	2.13605	0.77527	0.514776	RBMX2	0.288382	Mock CK5+ vs Apical infected@All Days	0.999952	1
-0.383581	0.290929	35	-1.31847	0.195911	RBMXL1	0.707941	Mock CK5+ vs Apical infected@All Days	0.999952	1
0.256698	0.385179	7.26219	0.666438	0.52573	RBMY1J	0.279237	Mock CK5+ vs Apical infected@All Days	0.999952	1
0.345954	0.349023	25.4514	0.991208	0.330914	RBP1	0.480284	Mock CK5+ vs Apical infected@All Days	0.999952	1
-0.0892162	0.300515	25.6573	-0.296877	0.76895	RBP2	0.114102	Mock CK5+ vs Apical infected@All Days	0.999952	1
-0.371684	0.702767	1.16275	-0.528886	0.68003	RBP4	0.167472	Mock CK5+ vs Apical infected@All Days	0.999952	1
0.183192	0.367175	34.9999	0.498922	0.620956	RBP5	0.206939	Mock CK5+ vs Apical infected@All Days	0.999952	1
0.528302	0.390843	1.22506	1.3517	0.373541	RBP7	0.427662	Mock CK5+ vs Apical infected@All Days	0.999952	1
0.0402644	0.292242	15.5897	0.137778	0.89218	RBPJ	0.0495475	Mock CK5+ vs Apical infected@All Days	0.999952	1
0.23483	0.417395	18.817	0.562607	0.580344	RBPMS	0.236314	Mock CK5+ vs Apical infected@All Days	0.999952	1
0.00300522	0.331404	35	0.00906813	0.992816	RBPMS2	0.00313111	Mock CK5+ vs Apical infected@All Days	0.999952	1
0.100736	0.361486	35	0.278671	0.782137	RBSN	0.106717	Mock CK5+ vs Apical infected@All Days	0.999952	1
-0.139553	0.414265	2.73983	-0.336868	0.760347	RBX1	0.118988	Mock CK5+ vs Apical infected@All Days	0.999952	1
-0.0521512	0.355975	25.257	-0.146502	0.884688	RC3H1	0.0532099	Mock CK5+ vs Apical infected@All Days	0.999952	1
0.243445	0.555163	1.13256	0.43851	0.729949	RC3H2	0.136707	Mock CK5+ vs Apical infected@All Days	0.999952	1
-0.250897	0.292397	34.9999	-0.85807	0.396692	RCAN1	0.401547	Mock CK5+ vs Apical infected@All Days	0.999952	1
0.582118	0.303951	35	1.91517	0.0636705	RCAN2	1.19606	Mock CK5+ vs Apical infected@All Days	0.999952	1
-0.0780478	0.227529	35	-0.343023	0.733633	RCAN3	0.134521	Mock CK5+ vs Apical infected@All Days	0.999952	1
-0.128529	0.345118	31.1232	-0.37242	0.712105	RCBTB1	0.147456	Mock CK5+ vs Apical infected@All Days	0.999952	1
0.20048	0.497857	1.26481	0.402687	0.744646	RCBTB2	0.12805	Mock CK5+ vs Apical infected@All Days	0.999952	1
0.00787712	0.3116	35	0.0252796	0.979976	RCC1	0.00878476	Mock CK5+ vs Apical infected@All Days	0.999952	1
-0.0373808	0.300169	23.0058	-0.124532	0.901975	RCC1L	0.0448053	Mock CK5+ vs Apical infected@All Days	0.999952	1
1.08716	0.398361	1.13512	2.72908	0.198989	RCC2	0.70117	Mock CK5+ vs Apical infected@All Days	0.999952	1
-0.434229	0.326337	20.8319	-1.33062	0.197698	RCCD1	0.703997	Mock CK5+ vs Apical infected@All Days	0.999952	1
0.302634	0.347837	35	0.870046	0.390204	RCE1	0.408709	Mock CK5+ vs Apical infected@All Days	0.999952	1
-0.154553	0.528922	1.29726	-0.292205	0.809933	RCHY1	0.0915511	Mock CK5+ vs Apical infected@All Days	0.999952	1
-0.249153	0.409271	22.3877	-0.608773	0.548803	RCL1	0.260583	Mock CK5+ vs Apical infected@All Days	0.999952	1
0.220954	0.295176	20.85	0.748548	0.462491	RCN1	0.334897	Mock CK5+ vs Apical infected@All Days	0.999952	1
-0.219799	0.380519	1.64648	-0.577628	0.632544	RCN2	0.198909	Mock CK5+ vs Apical infected@All Days	0.999952	1
0.289139	0.662862	1.17924	0.436197	0.729073	RCN3	0.137229	Mock CK5+ vs Apical infected@All Days	0.999952	1
0.393786	0.327349	35	1.20295	0.237069	RCOR1	0.625126	Mock CK5+ vs Apical infected@All Days	0.999952	1
-0.212238	0.265174	31.8113	-0.800373	0.429432	RCOR3	0.367106	Mock CK5+ vs Apical infected@All Days	0.999952	1
0.653557	0.273515	35	2.38948	0.022393	RCSD1	1.64989	Mock CK5+ vs Apical infected@All Days	0.816883	1
-0.0201243	0.398741	1.31804	-0.0504697	0.966298	RCVRN	0.0148891	Mock CK5+ vs Apical infected@All Days	0.999952	1
-0.128028	0.422925	19.31	-0.30272	0.76534	RD3	0.116146	Mock CK5+ vs Apical infected@All Days	0.999952	1
0.411824	0.410394	1.1924	1.00349	0.476406	RDH10	0.322023	Mock CK5+ vs Apical infected@All Days	0.999952	1
0.2149	0.366437	1.21605	0.586458	0.647629	RDH11	0.188674	Mock CK5+ vs Apical infected@All Days	0.999952	1
-0.0426948	0.615981	1.65598	-0.0693119	0.952177	RDH12	0.0212825	Mock CK5+ vs Apical infected@All Days	0.999952	1
0.311678	0.468532	2.2215	0.665223	0.568315	RDH13	0.245411	Mock CK5+ vs Apical infected@All Days	0.999952	1
0.0287072	0.390148	1.21657	0.0735803	0.951548	RDH14	0.0215693	Mock CK5+ vs Apical infected@All Days	0.999952	1
-0.345342	0.290483	35	-1.18885	0.242502	RDH16	0.615285	Mock CK5+ vs Apical infected@All Days	0.999952	1
-0.788088	0.298759	35	-2.63787	0.012364	RDH5	1.90784	Mock CK5+ vs Apical infected@All Days	0.702226	1
-0.364199	0.574785	1.29349	-0.633626	0.619777	RDH8	0.207764	Mock CK5+ vs Apical infected@All Days	0.999952	1
0.551132	0.460882	1.19646	1.19582	0.417156	RDM1	0.379702	Mock CK5+ vs Apical infected@All Days	0.999952	1
0.283419	0.505921	1.1889	0.560204	0.662457	RDX	0.178842	Mock CK5+ vs Apical infected@All Days	0.999952	1
0.228923	0.373236	35	0.613346	0.543613	REC114	0.26471	Mock CK5+ vs Apical infected@All Days	0.999952	1
1.03191	0.209319	35	4.92983	1.98268e-05	REC8	4.70275	Mock CK5+ vs Apical infected@All Days	0.034233	0.34233
-0.299875	0.266812	35	-1.12392	0.268698	RECK	0.570736	Mock CK5+ vs Apical infected@All Days	0.999952	1
0.478378	0.649526	1.08961	0.736504	0.58747	RECQL	0.231015	Mock CK5+ vs Apical infected@All Days	0.999952	1
-0.128323	0.360396	35	-0.356062	0.723931	RECQL5	0.140303	Mock CK5+ vs Apical infected@All Days	0.999952	1
-0.112931	0.790068	1.05386	-0.142938	0.908695	REELD1	0.0415817	Mock CK5+ vs Apical infected@All Days	0.999952	1
-0.189606	0.330865	35	-0.573063	0.570266	REEP2	0.243923	Mock CK5+ vs Apical infected@All Days	0.999952	1
-0.764141	0.331633	35	-2.30417	0.0272667	REEP3	1.56437	Mock CK5+ vs Apical infected@All Days	0.831779	1
-0.25465	0.367875	35	-0.692218	0.493368	REEP4	0.306829	Mock CK5+ vs Apical infected@All Days	0.999952	1
-0.465391	0.368611	35	-1.26255	0.215098	REEP5	0.667364	Mock CK5+ vs Apical infected@All Days	0.999952	1
0.665868	0.363306	23.579	1.8328	0.0794906	REEP6	1.09968	Mock CK5+ vs Apical infected@All Days	0.999952	1
0.539038	0.649306	1.08574	0.830175	0.549846	REG1A	0.259759	Mock CK5+ vs Apical infected@All Days	0.999952	1
-0.212743	0.272679	35	-0.780195	0.440521	REG1B	0.356034	Mock CK5+ vs Apical infected@All Days	0.999952	1
0.240436	0.338363	1.67316	0.710588	0.563202	REG3A	0.249336	Mock CK5+ vs Apical infected@All Days	0.999952	1
0.0364058	0.650592	1.09743	0.055958	0.963787	REG3G	0.016019	Mock CK5+ vs Apical infected@All Days	0.999952	1
0.371914	0.723781	1.11347	0.513848	0.690651	REG4	0.160741	Mock CK5+ vs Apical infected@All Days	0.999952	1
-0.107739	0.393373	1.257	-0.273886	0.822295	REL	0.0849722	Mock CK5+ vs Apical infected@All Days	0.999952	1
-0.18303	0.264971	35	-0.690755	0.494276	RELA	0.306031	Mock CK5+ vs Apical infected@All Days	0.999952	1
0.941094	0.648436	1.08254	1.45133	0.37074	RELB	0.43093	Mock CK5+ vs Apical infected@All Days	0.999952	1
0.149433	0.368347	19.4456	0.405686	0.689403	RELCH	0.161527	Mock CK5+ vs Apical infected@All Days	0.999952	1
0.0900388	0.327225	35	0.275159	0.784812	RELL1	0.105234	Mock CK5+ vs Apical infected@All Days	0.999952	1
0.0966386	0.479244	1.38739	0.201648	0.865718	RELL2	0.0626236	Mock CK5+ vs Apical infected@All Days	0.999952	1
0.0137277	0.382525	30.6358	0.035887	0.971605	RELN	0.0125101	Mock CK5+ vs Apical infected@All Days	0.999952	1
-0.0731943	0.28468	25.6552	-0.25711	0.799144	RELT	0.0973748	Mock CK5+ vs Apical infected@All Days	0.999952	1
-0.100537	0.604677	5.78412	-0.166266	0.873607	REM1	0.0586841	Mock CK5+ vs Apical infected@All Days	0.999952	1
0.387145	0.325159	34.9999	1.19063	0.241811	REM2	0.616524	Mock CK5+ vs Apical infected@All Days	0.999952	1
-0.141447	0.45906	1.46937	-0.308123	0.795988	REP15	0.0990936	Mock CK5+ vs Apical infected@All Days	0.999952	1
0.347822	0.34022	1.57098	1.02235	0.438159	REPIN1	0.358368	Mock CK5+ vs Apical infected@All Days	0.999952	1
-0.0475738	0.336516	22.8428	-0.141372	0.888816	REPS1	0.0511882	Mock CK5+ vs Apical infected@All Days	0.999952	1
0.0635767	0.310389	19.2377	0.204829	0.839857	RER1	0.0757945	Mock CK5+ vs Apical infected@All Days	0.999952	1
0.262485	0.374611	34.9999	0.700688	0.48813	RERE	0.311464	Mock CK5+ vs Apical infected@All Days	0.999952	1
0.443396	0.493001	1.22108	0.899381	0.510633	RERG	0.291891	Mock CK5+ vs Apical infected@All Days	0.999952	1
0.165541	0.982698	1.05576	0.168456	0.89263	RERGL	0.0493284	Mock CK5+ vs Apical infected@All Days	0.999952	1
-0.439632	0.301888	24.8921	-1.45628	0.157814	RESF1	0.801854	Mock CK5+ vs Apical infected@All Days	0.999952	1
-0.300609	0.369824	20.5794	-0.812843	0.425612	RESP18	0.370986	Mock CK5+ vs Apical infected@All Days	0.999952	1
0.550405	0.386816	1.17556	1.42291	0.363532	REST	0.439457	Mock CK5+ vs Apical infected@All Days	0.999952	1
-0.0720819	0.448424	3.99524	-0.160745	0.880095	RET	0.0554706	Mock CK5+ vs Apical infected@All Days	0.999952	1
0.323378	0.268629	35	1.20381	0.236742	RETN	0.625725	Mock CK5+ vs Apical infected@All Days	0.999952	1
0.152258	0.335749	16.4878	0.453486	0.65611	RETNLB	0.183023	Mock CK5+ vs Apical infected@All Days	0.999952	1
0.801887	0.480599	25.8086	1.66852	0.107302	RETREG1	0.969392	Mock CK5+ vs Apical infected@All Days	0.999952	1
0.285653	0.418208	1.57292	0.683041	0.581135	RETREG2	0.235723	Mock CK5+ vs Apical infected@All Days	0.999952	1
0.19461	0.475158	1.34031	0.40957	0.73797	RETREG3	0.131961	Mock CK5+ vs Apical infected@All Days	0.999952	1
0.252157	0.40277	24.3907	0.626056	0.537094	RETSAT	0.26995	Mock CK5+ vs Apical infected@All Days	0.999952	1
-0.277217	0.321701	15.7022	-0.861724	0.401808	REV1	0.395982	Mock CK5+ vs Apical infected@All Days	0.999952	1
0.958372	0.330691	30.84	2.89809	0.00685345	REV3L	2.16409	Mock CK5+ vs Apical infected@All Days	0.56618	1
-0.316604	0.268433	26.6357	-1.17945	0.248647	REX1BD	0.604418	Mock CK5+ vs Apical infected@All Days	0.999952	1
-0.601215	0.464301	1.15829	-1.29488	0.39583	REXO1	0.402491	Mock CK5+ vs Apical infected@All Days	0.999952	1
-0.447569	0.325402	20.237	-1.37543	0.184033	REXO2	0.735105	Mock CK5+ vs Apical infected@All Days	0.999952	1
-0.216548	0.420411	1.39261	-0.515087	0.676303	REXO4	0.169859	Mock CK5+ vs Apical infected@All Days	0.999952	1
-0.034281	0.288251	1.73639	-0.118927	0.917634	REXO5	0.0373307	Mock CK5+ vs Apical infected@All Days	0.999952	1
0.407118	0.389437	25.608	1.0454	0.305605	RFC1	0.514839	Mock CK5+ vs Apical infected@All Days	0.999952	1
-0.124931	0.347828	35	-0.359174	0.721623	RFC2	0.14169	Mock CK5+ vs Apical infected@All Days	0.999952	1
0.279923	0.394514	1.27173	0.709539	0.585325	RFC3	0.232603	Mock CK5+ vs Apical infected@All Days	0.999952	1
0.709677	0.278224	35	2.55074	0.0152796	RFC4	1.81589	Mock CK5+ vs Apical infected@All Days	0.74106	1
0.0445494	0.271061	35	0.164352	0.8704	RFC5	0.0602813	Mock CK5+ vs Apical infected@All Days	0.999952	1
-0.436373	0.412373	19.9258	-1.0582	0.302624	RFESD	0.519096	Mock CK5+ vs Apical infected@All Days	0.999952	1
0.0311775	0.354118	20.7338	0.0880427	0.930688	RFFL	0.0311961	Mock CK5+ vs Apical infected@All Days	0.999952	1
-0.266614	0.353508	9.0248	-0.754195	0.469952	RFK	0.327946	Mock CK5+ vs Apical infected@All Days	0.999952	1
0.581521	0.299771	22.2913	1.93988	0.0651501	RFLNB	1.18609	Mock CK5+ vs Apical infected@All Days	0.999952	1
0.693812	0.419345	1.5873	1.65451	0.270683	RFNG	0.567539	Mock CK5+ vs Apical infected@All Days	0.999952	1
0.228241	0.303425	35	0.752214	0.456952	RFPL1	0.34013	Mock CK5+ vs Apical infected@All Days	0.999952	1
-0.478366	0.315388	1.56956	-1.51675	0.299983	RFPL2	0.522904	Mock CK5+ vs Apical infected@All Days	0.999952	1
-0.329951	0.292465	35	-1.12817	0.266922	RFPL3	0.573615	Mock CK5+ vs Apical infected@All Days	0.999952	1
0.121031	0.496449	2.1927	0.243794	0.828329	RFPL4A	0.0817972	Mock CK5+ vs Apical infected@All Days	0.999952	1
0.0845389	0.304408	35	0.277716	0.782864	RFPL4AL1	0.106313	Mock CK5+ vs Apical infected@All Days	0.999952	1
0.338531	0.490073	1.50391	0.690776	0.580675	RFPL4B	0.236067	Mock CK5+ vs Apical infected@All Days	0.999952	1
0.605674	0.355979	32.1736	1.70143	0.0985087	RFT1	1.00653	Mock CK5+ vs Apical infected@All Days	0.999952	1
-0.256019	0.348921	35	-0.733745	0.467991	RFTN1	0.329762	Mock CK5+ vs Apical infected@All Days	0.999952	1
0.162828	0.409862	20.8464	0.397275	0.695203	RFTN2	0.157889	Mock CK5+ vs Apical infected@All Days	0.999952	1
-0.0541484	0.50957	1.12928	-0.106263	0.931053	RFWD3	0.0310255	Mock CK5+ vs Apical infected@All Days	0.999952	1
-0.229849	0.364125	1.18691	-0.631237	0.627524	RFX1	0.20237	Mock CK5+ vs Apical infected@All Days	0.999952	1
0.826528	0.55372	2.90842	1.49268	0.235106	RFX2	0.628736	Mock CK5+ vs Apical infected@All Days	0.999952	1
1.6072	0.284764	20.1631	5.64399	1.54731e-05	RFX3	4.81042	Mock CK5+ vs Apical infected@All Days	0.0296843	0.267159
0.70134	0.638969	1.22071	1.09761	0.44315	RFX4	0.35345	Mock CK5+ vs Apical infected@All Days	0.999952	1
0.485735	0.816991	1.07428	0.594541	0.652883	RFX5	0.185164	Mock CK5+ vs Apical infected@All Days	0.999952	1
0.239666	0.453652	9.41694	0.528304	0.609511	RFX6	0.215018	Mock CK5+ vs Apical infected@All Days	0.999952	1
0.0234282	0.271637	35	0.0862484	0.931761	RFX7	0.0306957	Mock CK5+ vs Apical infected@All Days	0.999952	1
0.330212	0.368232	35	0.89675	0.375979	RFX8	0.424836	Mock CK5+ vs Apical infected@All Days	0.999952	1
-0.0291385	0.392187	1.24197	-0.0742976	0.950907	RFXAP	0.0218618	Mock CK5+ vs Apical infected@All Days	0.999952	1
0.8788	0.313807	23.294	2.80045	0.0100865	RGCC	1.99626	Mock CK5+ vs Apical infected@All Days	0.655982	1
0.426266	0.871147	1.07163	0.489315	0.70588	RGL1	0.151269	Mock CK5+ vs Apical infected@All Days	0.999952	1
0.522507	0.672004	1.24348	0.777535	0.557454	RGL2	0.253791	Mock CK5+ vs Apical infected@All Days	0.999952	1
0.410281	0.329955	35	1.24344	0.221969	RGL3	0.653707	Mock CK5+ vs Apical infected@All Days	0.999952	1
-0.0893926	0.284834	35	-0.313841	0.755505	RGL4	0.121763	Mock CK5+ vs Apical infected@All Days	0.999952	1
-0.28473	0.402139	23.1752	-0.708039	0.485982	RGMA	0.31338	Mock CK5+ vs Apical infected@All Days	0.999952	1
0.403572	0.37429	35	1.07823	0.288305	RGMB	0.540148	Mock CK5+ vs Apical infected@All Days	0.999952	1
0.00994362	0.908512	1.17837	0.0109449	0.99282	RGN	0.0031293	Mock CK5+ vs Apical infected@All Days	0.999952	1
0.506399	0.592298	1.07298	0.854974	0.541676	RGP1	0.266261	Mock CK5+ vs Apical infected@All Days	0.999952	1
0.240264	0.50943	2.20359	0.471632	0.679807	RGPD2	0.167614	Mock CK5+ vs Apical infected@All Days	0.999952	1
0.569913	0.213144	30.518	2.67384	0.0119324	RGR	1.92327	Mock CK5+ vs Apical infected@All Days	0.695757	1
-0.149236	0.488394	1.17611	-0.305564	0.805116	RGS1	0.0941415	Mock CK5+ vs Apical infected@All Days	0.999952	1
-0.530507	0.331583	35	-1.59992	0.118605	RGS10	0.925896	Mock CK5+ vs Apical infected@All Days	0.999952	1
-0.04041	0.57138	1.26459	-0.0707234	0.953122	RGS11	0.0208516	Mock CK5+ vs Apical infected@All Days	0.999952	1
-0.209964	0.680035	1.29722	-0.308755	0.799722	RGS12	0.097061	Mock CK5+ vs Apical infected@All Days	0.999952	1
0.409132	0.942294	1.35436	0.434187	0.723208	RGS13	0.140737	Mock CK5+ vs Apical infected@All Days	0.999952	1
-0.123554	0.305004	35	-0.405089	0.687877	RGS14	0.162489	Mock CK5+ vs Apical infected@All Days	0.999952	1
0.294111	0.302346	34.7551	0.972765	0.337392	RGS16	0.471865	Mock CK5+ vs Apical infected@All Days	0.999952	1
0.00638959	0.402519	30.8782	0.015874	0.987437	RGS17	0.00549058	Mock CK5+ vs Apical infected@All Days	0.999952	1
0.587546	0.453105	2.63248	1.29671	0.296696	RGS18	0.527688	Mock CK5+ vs Apical infected@All Days	0.999952	1
0.103316	0.268534	24.5066	0.38474	0.703749	RGS19	0.152582	Mock CK5+ vs Apical infected@All Days	0.999952	1
0.333323	0.257758	16.9389	1.29316	0.213314	RGS2	0.670982	Mock CK5+ vs Apical infected@All Days	0.999952	1
0.24577	0.414511	1.24112	0.592915	0.642939	RGS20	0.19183	Mock CK5+ vs Apical infected@All Days	0.999952	1
-0.010201	0.351808	35	-0.0289958	0.977033	RGS21	0.0100909	Mock CK5+ vs Apical infected@All Days	0.999952	1
0.0370209	0.25037	35	0.147865	0.883298	RGS22	0.0538927	Mock CK5+ vs Apical infected@All Days	0.999952	1
0.606148	0.27984	21.3958	2.16605	0.0417398	RGS3	1.37945	Mock CK5+ vs Apical infected@All Days	0.957324	1
0.289615	0.564461	1.20664	0.513082	0.68595	RGS4	0.163708	Mock CK5+ vs Apical infected@All Days	0.999952	1
-0.0395166	0.533085	1.98831	-0.0741282	0.94769	RGS5	0.0233335	Mock CK5+ vs Apical infected@All Days	0.999952	1
-0.0735006	0.503734	1.65844	-0.145912	0.899744	RGS6	0.045881	Mock CK5+ vs Apical infected@All Days	0.999952	1
0.0250858	0.389661	35	0.0643785	0.949035	RGS7	0.0227177	Mock CK5+ vs Apical infected@All Days	0.999952	1
0.58007	0.401229	1.35961	1.44573	0.336228	RGS8	0.473366	Mock CK5+ vs Apical infected@All Days	0.999952	1
-0.051083	0.313046	27.0541	-0.163181	0.871589	RGS9	0.0596883	Mock CK5+ vs Apical infected@All Days	0.999952	1
-0.699561	0.405486	13.8226	-1.72524	0.106759	RGS9BP	0.971594	Mock CK5+ vs Apical infected@All Days	0.999952	1
-0.139401	0.391611	35	-0.355969	0.724	RGSL1	0.140261	Mock CK5+ vs Apical infected@All Days	0.999952	1
-0.567569	0.389628	13.0435	-1.45669	0.168849	RHAG	0.7725	Mock CK5+ vs Apical infected@All Days	0.999952	1
0.0149734	0.711376	1.0342	0.0210486	0.986516	RHBDD1	0.00589601	Mock CK5+ vs Apical infected@All Days	0.999952	1
0.246674	0.385618	8.00168	0.639684	0.540256	RHBDD2	0.2674	Mock CK5+ vs Apical infected@All Days	0.999952	1
-0.0997823	0.284866	29.9755	-0.350278	0.72858	RHBDD3	0.137523	Mock CK5+ vs Apical infected@All Days	0.999952	1
0.156375	0.509442	1.16633	0.306953	0.80458	RHBDF1	0.0944305	Mock CK5+ vs Apical infected@All Days	0.999952	1
0.146529	0.538267	1.23267	0.272224	0.823931	RHBDF2	0.0841092	Mock CK5+ vs Apical infected@All Days	0.999952	1
-0.468217	0.365974	29.5947	-1.27937	0.210707	RHBDL2	0.676321	Mock CK5+ vs Apical infected@All Days	0.999952	1
-0.161126	0.369264	1.33059	-0.436344	0.722834	RHBDL3	0.140961	Mock CK5+ vs Apical infected@All Days	0.999952	1
0.169888	0.396851	1.30184	0.42809	0.728635	RHBG	0.13749	Mock CK5+ vs Apical infected@All Days	0.999952	1
0.391733	0.326217	1.34115	1.20084	0.400149	RHCE	0.397779	Mock CK5+ vs Apical infected@All Days	0.999952	1
-0.37733	0.747882	1.26137	-0.504531	0.687823	RHCG	0.162523	Mock CK5+ vs Apical infected@All Days	0.999952	1
-0.362759	0.484295	1.1372	-0.749045	0.578054	RHD	0.238032	Mock CK5+ vs Apical infected@All Days	0.999952	1
0.326212	0.340379	11.1343	0.958379	0.35822	RHEB	0.44585	Mock CK5+ vs Apical infected@All Days	0.999952	1
-0.218143	0.41256	35	-0.528754	0.600313	RHEBL1	0.221622	Mock CK5+ vs Apical infected@All Days	0.999952	1
-0.388853	0.441994	2.30144	-0.879769	0.461107	RHEX	0.336199	Mock CK5+ vs Apical infected@All Days	0.999952	1
0.170958	0.354613	2.0387	0.482098	0.67654	RHNO1	0.169706	Mock CK5+ vs Apical infected@All Days	0.999952	1
0.570863	0.387989	30.9249	1.47134	0.151303	RHO	0.820152	Mock CK5+ vs Apical infected@All Days	0.999952	1
0.607064	0.45952	1.64263	1.32108	0.340722	RHOB	0.4676	Mock CK5+ vs Apical infected@All Days	0.999952	1
0.141575	0.619155	1.08045	0.228658	0.854704	RHOBTB1	0.0681843	Mock CK5+ vs Apical infected@All Days	0.999952	1
0.245146	0.309953	15.708	0.790913	0.440774	RHOBTB2	0.355784	Mock CK5+ vs Apical infected@All Days	0.999952	1
-0.189086	0.325246	1.76148	-0.581363	0.626635	RHOBTB3	0.202985	Mock CK5+ vs Apical infected@All Days	0.999952	1
0.237112	0.289376	35	0.819391	0.418108	RHOC	0.378711	Mock CK5+ vs Apical infected@All Days	0.999952	1
0.0504481	0.583883	1.21422	0.0864011	0.94316	RHOD	0.0254148	Mock CK5+ vs Apical infected@All Days	0.999952	1
0.125836	0.522736	1.10552	0.240727	0.846634	RHOF	0.0723041	Mock CK5+ vs Apical infected@All Days	0.999952	1
-0.293465	0.424822	23.3922	-0.690796	0.496492	RHOG	0.304088	Mock CK5+ vs Apical infected@All Days	0.999952	1
-0.442234	0.440926	24.1605	-1.00297	0.325817	RHOH	0.487026	Mock CK5+ vs Apical infected@All Days	0.999952	1
-0.467138	0.924761	1.05387	-0.505145	0.698736	RHOJ	0.155687	Mock CK5+ vs Apical infected@All Days	0.999952	1
0.618201	0.254904	35	2.42523	0.020596	RHOQ	1.68622	Mock CK5+ vs Apical infected@All Days	0.808205	1
-0.658378	0.343029	35	-1.91931	0.063128	RHOT1	1.19978	Mock CK5+ vs Apical infected@All Days	0.999952	1
0.780197	0.521187	1.09483	1.49696	0.359477	RHOT2	0.444329	Mock CK5+ vs Apical infected@All Days	0.999952	1
-0.159608	0.374119	25.2767	-0.426623	0.673265	RHOU	0.171814	Mock CK5+ vs Apical infected@All Days	0.999952	1
0.753187	0.501098	1.09112	1.50307	0.358818	RHOV	0.445125	Mock CK5+ vs Apical infected@All Days	0.999952	1
0.0354357	0.658495	1.15012	0.0538132	0.964879	RHOXF2	0.0155271	Mock CK5+ vs Apical infected@All Days	0.999952	1
0.753929	0.621744	2.22889	1.2126	0.338101	RHPN1	0.470954	Mock CK5+ vs Apical infected@All Days	0.999952	1
0.372205	0.517409	1.13003	0.719363	0.591418	RHPN2	0.228105	Mock CK5+ vs Apical infected@All Days	0.999952	1
1.08693	0.39723	1.30697	2.73629	0.173265	RIBC1	0.761288	Mock CK5+ vs Apical infected@All Days	0.999952	1
0.729175	0.374131	7.76017	1.94898	0.088249	RIBC2	1.05429	Mock CK5+ vs Apical infected@All Days	0.999952	1
0.482767	0.332397	35	1.45238	0.155302	RIC1	0.808824	Mock CK5+ vs Apical infected@All Days	0.999952	1
-0.187462	0.353294	1.26323	-0.530613	0.67381	RIC3	0.171462	Mock CK5+ vs Apical infected@All Days	0.999952	1
0.108368	0.354887	34.9936	0.305358	0.761903	RIC8A	0.1181	Mock CK5+ vs Apical infected@All Days	0.999952	1
0.775725	0.39946	1.33626	1.94194	0.250743	RIC8B	0.600772	Mock CK5+ vs Apical infected@All Days	0.999952	1
0.170728	0.33515	35	0.509409	0.613662	RICTOR	0.212071	Mock CK5+ vs Apical infected@All Days	0.999952	1
-0.155167	0.389365	35	-0.398514	0.692672	RIDA	0.159472	Mock CK5+ vs Apical infected@All Days	0.999952	1
-0.0650558	0.754278	1.30175	-0.0862491	0.942602	RIF1	0.0256717	Mock CK5+ vs Apical infected@All Days	0.999952	1
0.174002	0.295245	35	0.589348	0.559413	RIIAD1	0.252268	Mock CK5+ vs Apical infected@All Days	0.999952	1
0.0198583	0.653333	1.11615	0.0303954	0.980256	RILP	0.00866065	Mock CK5+ vs Apical infected@All Days	0.999952	1
-0.187327	0.411095	35	-0.45568	0.651435	RILPL1	0.186129	Mock CK5+ vs Apical infected@All Days	0.999952	1
0.580977	0.442809	1.17701	1.31203	0.389178	RILPL2	0.409852	Mock CK5+ vs Apical infected@All Days	0.999952	1
-0.271552	0.748472	1.08642	-0.362808	0.774614	RIMBP3B	0.110915	Mock CK5+ vs Apical infected@All Days	0.999952	1
0.524527	0.635861	1.19843	0.824908	0.541533	RIMKLA	0.266375	Mock CK5+ vs Apical infected@All Days	0.999952	1
0.632409	0.301114	12.1842	2.10023	0.0571805	RIMKLB	1.24275	Mock CK5+ vs Apical infected@All Days	0.999952	1
0.0302469	0.316135	35	0.0956773	0.924323	RIMS2	0.0341764	Mock CK5+ vs Apical infected@All Days	0.999952	1
0.0838406	0.42317	1.15143	0.198125	0.872102	RIMS3	0.059433	Mock CK5+ vs Apical infected@All Days	0.999952	1
0.468182	0.434744	30.1897	1.07691	0.290049	RIMS4	0.537528	Mock CK5+ vs Apical infected@All Days	0.999952	1
-0.528093	0.299032	34.9966	-1.76601	0.0861179	RIN1	1.06491	Mock CK5+ vs Apical infected@All Days	0.999952	1
0.481712	0.271759	35	1.77257	0.0850042	RIN2	1.07056	Mock CK5+ vs Apical infected@All Days	0.999952	1
-0.128089	0.881169	1.04639	-0.145363	0.907293	RIN3	0.0422526	Mock CK5+ vs Apical infected@All Days	0.999952	1
0.737539	0.290107	35	2.5423	0.0155932	RING1	1.80706	Mock CK5+ vs Apical infected@All Days	0.744105	1
-0.475133	0.397148	1.3057	-1.19636	0.405002	RINL	0.392542	Mock CK5+ vs Apical infected@All Days	0.999952	1
0.36444	0.28161	15.8865	1.29413	0.214119	RINT1	0.669345	Mock CK5+ vs Apical infected@All Days	0.999952	1
0.0349754	0.376923	14.1133	0.0927919	0.927373	RIOK1	0.0327455	Mock CK5+ vs Apical infected@All Days	0.999952	1
0.124283	0.308995	35	0.402218	0.689969	RIOK2	0.16117	Mock CK5+ vs Apical infected@All Days	0.999952	1
-0.375675	0.393439	20.376	-0.954849	0.350846	RIOK3	0.454884	Mock CK5+ vs Apical infected@All Days	0.999952	1
-0.115054	0.557049	1.09926	-0.206542	0.867938	RIOX1	0.0615114	Mock CK5+ vs Apical infected@All Days	0.999952	1
-0.384905	0.286362	23.3676	-1.34412	0.191815	RIOX2	0.717116	Mock CK5+ vs Apical infected@All Days	0.999952	1
0.138375	0.410727	13.1316	0.336904	0.741513	RIPK1	0.129881	Mock CK5+ vs Apical infected@All Days	0.999952	1
-0.141528	0.370604	22.3853	-0.381886	0.706147	RIPK2	0.151105	Mock CK5+ vs Apical infected@All Days	0.999952	1
0.454378	0.302757	30.5122	1.5008	0.143685	RIPK3	0.842587	Mock CK5+ vs Apical infected@All Days	0.999952	1
-0.110358	0.326002	16.9605	-0.33852	0.739126	RIPK4	0.131282	Mock CK5+ vs Apical infected@All Days	0.999952	1
0.10494	0.364839	1.58165	0.287632	0.80681	RIPOR1	0.0932288	Mock CK5+ vs Apical infected@All Days	0.999952	1
0.473903	0.342131	19.1877	1.38515	0.1819	RIPOR2	0.740166	Mock CK5+ vs Apical infected@All Days	0.999952	1
-0.0212199	0.490913	1.19756	-0.0432254	0.971582	RIPOR3	0.0125206	Mock CK5+ vs Apical infected@All Days	0.999952	1
0.048149	0.607342	1.5856	0.0792782	0.945643	RIPPLY1	0.0242726	Mock CK5+ vs Apical infected@All Days	0.999952	1
-0.396832	0.426161	1.44458	-0.93118	0.480629	RIPPLY2	0.31819	Mock CK5+ vs Apical infected@All Days	0.999952	1
0.0644036	0.511695	1.24406	0.125863	0.917067	RIPPLY3	0.0375988	Mock CK5+ vs Apical infected@All Days	0.999952	1
0.159732	0.347325	35	0.459894	0.648437	RIT1	0.188132	Mock CK5+ vs Apical infected@All Days	0.999952	1
-0.204279	0.297979	35	-0.685549	0.497513	RIT2	0.303195	Mock CK5+ vs Apical infected@All Days	0.999952	1
0.533393	0.335865	1.24684	1.58812	0.320167	RITA1	0.494624	Mock CK5+ vs Apical infected@All Days	0.999952	1
-0.54496	0.273367	35	-1.99351	0.0540448	RLBP1	1.26725	Mock CK5+ vs Apical infected@All Days	0.999952	1
-0.0278312	0.356092	9.55257	-0.0781572	0.939316	RLF	0.0271884	Mock CK5+ vs Apical infected@All Days	0.999952	1
0.201921	0.91053	1.04803	0.221763	0.859775	RLIM	0.065615	Mock CK5+ vs Apical infected@All Days	0.999952	1
-0.19241	0.354433	35	-0.542867	0.590662	RLN2	0.228661	Mock CK5+ vs Apical infected@All Days	0.999952	1
0.453803	0.398167	1.31092	1.13973	0.421053	RLN3	0.375663	Mock CK5+ vs Apical infected@All Days	0.999952	1
0.192401	0.343876	8.47214	0.559506	0.590299	RMC1	0.228928	Mock CK5+ vs Apical infected@All Days	0.999952	1
-0.032619	0.386051	15.3904	-0.0844941	0.933753	RMDN1	0.029768	Mock CK5+ vs Apical infected@All Days	0.999952	1
0.0312263	0.41576	22.9919	0.0751064	0.94078	RMDN2	0.0265121	Mock CK5+ vs Apical infected@All Days	0.999952	1
0.269843	0.328458	35	0.821543	0.416898	RMDN3	0.37997	Mock CK5+ vs Apical infected@All Days	0.999952	1
0.162022	0.338309	29.1483	0.478918	0.63557	RMI1	0.196837	Mock CK5+ vs Apical infected@All Days	0.999952	1
0.213501	0.378447	22.9125	0.56415	0.578133	RMI2	0.237972	Mock CK5+ vs Apical infected@All Days	0.999952	1
-0.27497	0.320033	35	-0.859192	0.396081	RMND5A	0.402216	Mock CK5+ vs Apical infected@All Days	0.999952	1
0.00206575	0.350546	34.9993	0.00589295	0.995332	RMND5B	0.00203221	Mock CK5+ vs Apical infected@All Days	0.999952	1
0.628786	0.713228	1.04965	0.881606	0.534318	RNASE1	0.2722	Mock CK5+ vs Apical infected@All Days	0.999952	1
-0.263367	0.344836	17.0979	-0.763745	0.45543	RNASE10	0.341579	Mock CK5+ vs Apical infected@All Days	0.999952	1
-0.477193	0.368803	35	-1.2939	0.204175	RNASE11	0.689998	Mock CK5+ vs Apical infected@All Days	0.999952	1
0.0763563	0.341895	35	0.223333	0.824575	RNASE12	0.0837699	Mock CK5+ vs Apical infected@All Days	0.999952	1
0.0593227	0.570843	1.50969	0.103921	0.929326	RNASE13	0.0318317	Mock CK5+ vs Apical infected@All Days	0.999952	1
-0.624401	0.354698	25.9836	-1.76037	0.0901129	RNASE2	1.04521	Mock CK5+ vs Apical infected@All Days	0.999952	1
0.329442	0.451068	2.64215	0.73036	0.524514	RNASE3	0.280243	Mock CK5+ vs Apical infected@All Days	0.999952	1
0.0488458	0.3239	1.25323	0.150805	0.900713	RNASE4	0.0454135	Mock CK5+ vs Apical infected@All Days	0.999952	1
-0.120949	0.435976	24.2569	-0.277421	0.783807	RNASE6	0.105791	Mock CK5+ vs Apical infected@All Days	0.999952	1
0.654559	0.618744	1.19161	1.05788	0.458704	RNASE7	0.338468	Mock CK5+ vs Apical infected@All Days	0.999952	1
-0.508444	0.347928	21.1098	-1.46135	0.158647	RNASE8	0.799569	Mock CK5+ vs Apical infected@All Days	0.999952	1
1.07808	0.550281	1.09246	1.95914	0.283757	RNASE9	0.547054	Mock CK5+ vs Apical infected@All Days	0.999952	1
-0.0875892	0.369389	8.63582	-0.237119	0.818093	RNASEH1	0.0871972	Mock CK5+ vs Apical infected@All Days	0.999952	1
0.252078	0.370148	1.3392	0.681019	0.594304	RNASEH2A	0.225992	Mock CK5+ vs Apical infected@All Days	0.999952	1
0.320635	0.372689	16.4704	0.86033	0.401958	RNASEH2B	0.39582	Mock CK5+ vs Apical infected@All Days	0.999952	1
0.206616	0.738425	1.09116	0.279806	0.82327	RNASEH2C	0.0844578	Mock CK5+ vs Apical infected@All Days	0.999952	1
0.264266	0.403803	1.38162	0.654442	0.604675	RNASEK	0.218478	Mock CK5+ vs Apical infected@All Days	0.999952	1
0.0351596	0.406868	17.8263	0.0864153	0.9321	RNASEL	0.0305377	Mock CK5+ vs Apical infected@All Days	0.999952	1
0.145926	0.453076	2.0608	0.322079	0.777141	RNASET2	0.1095	Mock CK5+ vs Apical infected@All Days	0.999952	1
0.444959	0.30186	30.4867	1.47406	0.150718	RND2	0.821834	Mock CK5+ vs Apical infected@All Days	0.999952	1
0.391817	0.502182	1.10137	0.780229	0.568215	RND3	0.245488	Mock CK5+ vs Apical infected@All Days	0.999952	1
0.334262	0.623267	1.10745	0.536306	0.679475	RNF10	0.167827	Mock CK5+ vs Apical infected@All Days	0.999952	1
0.00186227	0.393208	19.242	0.00473608	0.99627	RNF103	0.00162298	Mock CK5+ vs Apical infected@All Days	0.999952	1
1.29586	0.273394	35	4.73989	3.5109e-05	RNF11	4.45458	Mock CK5+ vs Apical infected@All Days	0.0404128	0.606192
-0.67257	0.570739	1.17179	-1.17842	0.424931	RNF111	0.371682	Mock CK5+ vs Apical infected@All Days	0.999952	1
-0.397424	0.473302	28.8398	-0.839685	0.407992	RNF112	0.389348	Mock CK5+ vs Apical infected@All Days	0.999952	1
0.113382	0.35515	6.19163	0.31925	0.760034	RNF113A	0.119167	Mock CK5+ vs Apical infected@All Days	0.999952	1
-0.035072	0.375233	26.5917	-0.0934673	0.926233	RNF113B	0.0332797	Mock CK5+ vs Apical infected@All Days	0.999952	1
0.0423621	0.337775	35	0.125415	0.900913	RNF115	0.0453173	Mock CK5+ vs Apical infected@All Days	0.999952	1
0.0871798	0.683013	1.13803	0.12764	0.917197	RNF121	0.0375375	Mock CK5+ vs Apical infected@All Days	0.999952	1
0.084619	0.322391	35	0.262473	0.794496	RNF122	0.0999085	Mock CK5+ vs Apical infected@All Days	0.999952	1
0.0404602	0.339564	14.6781	0.119153	0.906769	RNF123	0.0425032	Mock CK5+ vs Apical infected@All Days	0.999952	1
-0.179339	0.364549	35	-0.491947	0.625828	RNF125	0.203545	Mock CK5+ vs Apical infected@All Days	0.999952	1
0.104754	0.291051	35	0.359918	0.721071	RNF126	0.142022	Mock CK5+ vs Apical infected@All Days	0.999952	1
0.718369	0.561509	1.18213	1.27935	0.396701	RNF128	0.401536	Mock CK5+ vs Apical infected@All Days	0.999952	1
0.471175	0.358393	35	1.31469	0.197165	RNF13	0.70517	Mock CK5+ vs Apical infected@All Days	0.999952	1
0.766513	0.307659	35	2.49143	0.0176116	RNF130	1.7542	Mock CK5+ vs Apical infected@All Days	0.755051	1
0.0686953	0.572145	1.13984	0.120066	0.922043	RNF133	0.0352489	Mock CK5+ vs Apical infected@All Days	0.999952	1
0.255938	0.548289	1.07736	0.466794	0.717452	RNF135	0.144207	Mock CK5+ vs Apical infected@All Days	0.999952	1
0.280771	0.285141	35	0.984675	0.331542	RNF138	0.479461	Mock CK5+ vs Apical infected@All Days	0.999952	1
-0.0301247	0.839678	1.19552	-0.0358765	0.976416	RNF139	0.0103651	Mock CK5+ vs Apical infected@All Days	0.999952	1
0.0632267	0.268721	31.3102	0.235288	0.815517	RNF14	0.0885668	Mock CK5+ vs Apical infected@All Days	0.999952	1
0.237898	0.548938	3.22973	0.43338	0.692069	RNF141	0.159851	Mock CK5+ vs Apical infected@All Days	0.999952	1
-0.430386	0.255761	1.35724	-1.68276	0.289132	RNF144A	0.538903	Mock CK5+ vs Apical infected@All Days	0.999952	1
-0.00501562	0.266009	35	-0.0188551	0.985064	RNF144B	0.00653564	Mock CK5+ vs Apical infected@All Days	0.999952	1
1.09329	0.593276	1.45579	1.84279	0.251532	RNF145	0.599407	Mock CK5+ vs Apical infected@All Days	0.999952	1
0.210642	0.649156	1.08785	0.324485	0.796811	RNF148	0.0986447	Mock CK5+ vs Apical infected@All Days	0.999952	1
-0.0685523	0.606387	1.13194	-0.113051	0.926652	RNF149	0.0330833	Mock CK5+ vs Apical infected@All Days	0.999952	1
0.247514	0.332245	35	0.744973	0.461262	RNF150	0.336053	Mock CK5+ vs Apical infected@All Days	0.999952	1
0.44577	0.308085	29.8826	1.44691	0.158333	RNF151	0.800429	Mock CK5+ vs Apical infected@All Days	0.999952	1
-0.449451	0.297161	35	-1.51248	0.13939	RNF152	0.855769	Mock CK5+ vs Apical infected@All Days	0.999952	1
-0.115087	0.672359	1.24612	-0.171168	0.887632	RNF157	0.0517671	Mock CK5+ vs Apical infected@All Days	0.999952	1
-0.157526	0.420829	12.8223	-0.374324	0.714281	RNF165	0.146131	Mock CK5+ vs Apical infected@All Days	0.999952	1
0.879023	0.409123	1.44675	2.14855	0.21124	RNF166	0.675224	Mock CK5+ vs Apical infected@All Days	0.999952	1
0.987823	0.288088	31.7436	3.4289	0.00169833	RNF167	2.76998	Mock CK5+ vs Apical infected@All Days	0.366542	1
0.263786	0.289803	35	0.910225	0.36893	RNF168	0.433056	Mock CK5+ vs Apical infected@All Days	0.999952	1
0.383122	0.653706	1.11731	0.586078	0.654004	RNF169	0.18442	Mock CK5+ vs Apical infected@All Days	0.999952	1
0.0433462	0.379592	20.5884	0.114191	0.910192	RNF17	0.0408668	Mock CK5+ vs Apical infected@All Days	0.999952	1
0.385599	0.403713	1.72769	0.955131	0.453592	RNF170	0.343335	Mock CK5+ vs Apical infected@All Days	0.999952	1
0.278193	0.297057	18.16	0.936495	0.361306	RNF175	0.442124	Mock CK5+ vs Apical infected@All Days	0.999952	1
0.47195	0.344857	17.2286	1.36854	0.188727	RNF180	0.724167	Mock CK5+ vs Apical infected@All Days	0.999952	1
0.158119	0.611587	1.22414	0.258539	0.832637	RNF181	0.0795442	Mock CK5+ vs Apical infected@All Days	0.999952	1
-0.148958	0.307079	35	-0.485083	0.63064	RNF182	0.200218	Mock CK5+ vs Apical infected@All Days	0.999952	1
0.440183	0.315562	29.8457	1.39492	0.173336	RNF183	0.761112	Mock CK5+ vs Apical infected@All Days	0.999952	1
0.253222	0.230697	35	1.09764	0.279857	RNF185	0.553064	Mock CK5+ vs Apical infected@All Days	0.999952	1
-0.445753	0.480009	1.16645	-0.928633	0.505055	RNF186	0.296662	Mock CK5+ vs Apical infected@All Days	0.999952	1
-0.186504	0.310363	35	-0.600921	0.551765	RNF187	0.258246	Mock CK5+ vs Apical infected@All Days	0.999952	1
0.376214	0.519072	1.14727	0.724781	0.587664	RNF19A	0.230871	Mock CK5+ vs Apical infected@All Days	0.999952	1
0.483658	0.451539	1.26556	1.07113	0.446838	RNF19B	0.34985	Mock CK5+ vs Apical infected@All Days	0.999952	1
-0.39568	0.304307	35	-1.30026	0.202008	RNF2	0.694632	Mock CK5+ vs Apical infected@All Days	0.999952	1
-0.0239884	0.391206	21.0423	-0.0613189	0.951684	RNF20	0.0215073	Mock CK5+ vs Apical infected@All Days	0.999952	1
-0.0851377	0.40763	35	-0.20886	0.835768	RNF207	0.0779141	Mock CK5+ vs Apical infected@All Days	0.999952	1
0.22056	0.283908	13.0552	0.776874	0.451081	RNF208	0.345746	Mock CK5+ vs Apical infected@All Days	0.999952	1
-0.157393	0.430046	1.44994	-0.36599	0.760642	RNF212	0.11882	Mock CK5+ vs Apical infected@All Days	0.999952	1
0.18817	0.387728	22.5737	0.485314	0.63213	RNF212B	0.199193	Mock CK5+ vs Apical infected@All Days	0.999952	1
0.310263	0.362117	31.7627	0.856804	0.397972	RNF213	0.400148	Mock CK5+ vs Apical infected@All Days	0.999952	1
-0.0245833	0.396103	21.9996	-0.062063	0.951073	RNF214	0.0217861	Mock CK5+ vs Apical infected@All Days	0.999952	1
0.643687	0.346805	27.7619	1.85605	0.0740902	RNF215	1.13024	Mock CK5+ vs Apical infected@All Days	0.999952	1
0.501417	0.23238	29.9874	2.15774	0.0390828	RNF216	1.40801	Mock CK5+ vs Apical infected@All Days	0.930762	1
0.367158	0.465477	1.24473	0.788778	0.552611	RNF217	0.257581	Mock CK5+ vs Apical infected@All Days	0.999952	1
-0.123688	0.360014	29.6688	-0.343564	0.733597	RNF220	0.134542	Mock CK5+ vs Apical infected@All Days	0.999952	1
0.425572	0.307673	34.9984	1.38319	0.175366	RNF223	0.756054	Mock CK5+ vs Apical infected@All Days	0.999952	1
0.287083	0.346752	35	0.82792	0.413326	RNF224	0.383708	Mock CK5+ vs Apical infected@All Days	0.999952	1
0.291756	0.296731	35	0.983234	0.332241	RNF225	0.478547	Mock CK5+ vs Apical infected@All Days	0.999952	1
-0.110796	0.395273	1.28127	-0.280302	0.817714	RNF227	0.0873986	Mock CK5+ vs Apical infected@All Days	0.999952	1
-0.060996	0.516205	1.18899	-0.118162	0.922696	RNF24	0.0349412	Mock CK5+ vs Apical infected@All Days	0.999952	1
0.401093	1.14066	1.08427	0.351631	0.781137	RNF26	0.107273	Mock CK5+ vs Apical infected@All Days	0.999952	1
0.171082	0.32057	35	0.533682	0.596935	RNF31	0.224073	Mock CK5+ vs Apical infected@All Days	0.999952	1
0.389587	0.344986	28.1944	1.12928	0.268296	RNF32	0.571386	Mock CK5+ vs Apical infected@All Days	0.999952	1
0.303331	0.301351	19.1767	1.00657	0.326674	RNF34	0.485886	Mock CK5+ vs Apical infected@All Days	0.999952	1
0.224657	0.323494	20.2061	0.694472	0.495295	RNF38	0.305136	Mock CK5+ vs Apical infected@All Days	0.999952	1
0.572793	0.32931	27.8791	1.73937	0.0930009	RNF39	1.03151	Mock CK5+ vs Apical infected@All Days	0.999952	1
0.990253	0.622751	1.1046	1.59013	0.339964	RNF4	0.468568	Mock CK5+ vs Apical infected@All Days	0.999952	1
0.585777	0.359952	35	1.62738	0.112628	RNF40	0.948353	Mock CK5+ vs Apical infected@All Days	0.999952	1
1.17323	0.591211	1.43249	1.98445	0.233551	RNF41	0.631619	Mock CK5+ vs Apical infected@All Days	0.999952	1
-0.446322	0.324021	35	-1.37745	0.177119	RNF44	0.751735	Mock CK5+ vs Apical infected@All Days	0.999952	1
-0.0511071	0.26784	23.6392	-0.190812	0.850302	RNF5	0.0704268	Mock CK5+ vs Apical infected@All Days	0.999952	1
0.612263	0.60747	1.23614	1.00789	0.470534	RNF6	0.327409	Mock CK5+ vs Apical infected@All Days	0.999952	1
0.940061	0.723869	1.11132	1.29866	0.401182	RNF7	0.396659	Mock CK5+ vs Apical infected@All Days	0.999952	1
0.393433	0.388736	1.19898	1.01208	0.472852	RNF8	0.325275	Mock CK5+ vs Apical infected@All Days	0.999952	1
0.0080828	0.326073	22.4117	0.0247883	0.980443	RNFT1	0.00857755	Mock CK5+ vs Apical infected@All Days	0.999952	1
-0.00752716	0.337952	15.6855	-0.0222729	0.982511	RNH1	0.00766251	Mock CK5+ vs Apical infected@All Days	0.999952	1
0.000544591	0.720124	1.0897	0.000756246	0.999511	RNLS	0.000212536	Mock CK5+ vs Apical infected@All Days	0.999952	1
-0.266599	0.365109	13.5541	-0.73019	0.477706	RNMT	0.32084	Mock CK5+ vs Apical infected@All Days	0.999952	1
-0.0476433	0.282314	35	-0.16876	0.866957	RNPC3	0.0620025	Mock CK5+ vs Apical infected@All Days	0.999952	1
0.481218	0.939199	1.11306	0.512371	0.691442	RNPEP	0.160244	Mock CK5+ vs Apical infected@All Days	0.999952	1
0.694591	0.552762	1.11343	1.25658	0.411422	RNPEPL1	0.385713	Mock CK5+ vs Apical infected@All Days	0.999952	1
-0.243789	0.245333	35	-0.993706	0.327187	RNPS1	0.485204	Mock CK5+ vs Apical infected@All Days	0.999952	1
0.545359	0.317595	28.8697	1.71715	0.0966629	RO60	1.01474	Mock CK5+ vs Apical infected@All Days	0.999952	1
0.182175	0.33176	11.4269	0.549118	0.593492	ROBO1	0.226585	Mock CK5+ vs Apical infected@All Days	0.999952	1
-0.23229	1.17996	1.02792	-0.196863	0.875581	ROBO2	0.0577038	Mock CK5+ vs Apical infected@All Days	0.999952	1
0.214111	0.883963	1.05608	0.242217	0.847066	ROBO3	0.0720829	Mock CK5+ vs Apical infected@All Days	0.999952	1
0.486294	0.404021	12.5868	1.20363	0.25088	ROBO4	0.600534	Mock CK5+ vs Apical infected@All Days	0.999952	1
0.429486	0.516632	20.6765	0.83132	0.415291	ROCK1	0.381648	Mock CK5+ vs Apical infected@All Days	0.999952	1
0.144655	0.365568	35	0.395698	0.694729	ROCK2	0.158184	Mock CK5+ vs Apical infected@All Days	0.999952	1
0.246128	0.264685	7.66165	0.92989	0.380794	ROGDI	0.41931	Mock CK5+ vs Apical infected@All Days	0.999952	1
-0.101447	0.360274	23.0873	-0.281583	0.780772	ROM1	0.107476	Mock CK5+ vs Apical infected@All Days	0.999952	1
0.520964	0.840923	1.01679	0.619514	0.645516	ROMO1	0.190093	Mock CK5+ vs Apical infected@All Days	0.999952	1
0.214482	0.360701	18.4334	0.594627	0.559322	ROPN1B	0.252338	Mock CK5+ vs Apical infected@All Days	0.999952	1
1.6263	0.419963	14.7676	3.87248	0.00154354	ROPN1L	2.81148	Mock CK5+ vs Apical infected@All Days	0.355902	1
0.14408	0.392887	1.57159	0.366723	0.757158	ROR1	0.120814	Mock CK5+ vs Apical infected@All Days	0.999952	1
0.308929	0.380767	3.3607	0.811334	0.47069	ROR2	0.327265	Mock CK5+ vs Apical infected@All Days	0.999952	1
0.30725	0.311466	35	0.986465	0.330676	RORC	0.480598	Mock CK5+ vs Apical infected@All Days	0.999952	1
0.144155	0.664558	1.40742	0.216918	0.855481	ROS1	0.0677898	Mock CK5+ vs Apical infected@All Days	0.999952	1
0.76526	0.456915	1.15604	1.67484	0.316972	RP1	0.498979	Mock CK5+ vs Apical infected@All Days	0.999952	1
0.225187	0.639324	1.22342	0.352226	0.775678	RP1L1	0.110318	Mock CK5+ vs Apical infected@All Days	0.999952	1
0.0707555	0.982399	1.05327	0.0720232	0.953773	RP2	0.0205552	Mock CK5+ vs Apical infected@All Days	0.999952	1
0.0490913	0.390148	1.2166	0.125827	0.917403	RPA1	0.0374398	Mock CK5+ vs Apical infected@All Days	0.999952	1
-0.149613	0.469999	1.2936	-0.318326	0.793955	RPA2	0.100204	Mock CK5+ vs Apical infected@All Days	0.999952	1
-0.267524	0.237829	24.7352	-1.12486	0.271447	RPA3	0.566315	Mock CK5+ vs Apical infected@All Days	0.999952	1
0.530701	0.567459	1.23743	0.935223	0.495905	RPA4	0.304601	Mock CK5+ vs Apical infected@All Days	0.999952	1
0.226239	0.542497	1.11918	0.417034	0.742487	RPAIN	0.129311	Mock CK5+ vs Apical infected@All Days	0.999952	1
0.200103	0.796997	1.12281	0.251071	0.839823	RPAP1	0.0758121	Mock CK5+ vs Apical infected@All Days	0.999952	1
-0.519728	0.868256	1.20755	-0.598589	0.642102	RPAP2	0.192396	Mock CK5+ vs Apical infected@All Days	0.999952	1
-0.167343	0.393687	28.0692	-0.425067	0.674029	RPAP3	0.171321	Mock CK5+ vs Apical infected@All Days	0.999952	1
-0.0659683	0.352528	35	-0.187129	0.85264	RPE65	0.0692343	Mock CK5+ vs Apical infected@All Days	0.999952	1
-0.263784	0.399192	26.3223	-0.660796	0.514485	RPEL1	0.288627	Mock CK5+ vs Apical infected@All Days	0.999952	1
-0.365428	0.51595	1.2237	-0.708263	0.589216	RPF1	0.229726	Mock CK5+ vs Apical infected@All Days	0.999952	1
0.101933	0.338673	22.0094	0.300976	0.766258	RPF2	0.115625	Mock CK5+ vs Apical infected@All Days	0.999952	1
0.284595	0.354386	35	0.803064	0.427358	RPGR	0.369208	Mock CK5+ vs Apical infected@All Days	0.999952	1
-0.161459	0.369486	35	-0.436982	0.664808	RPGRIP1	0.177303	Mock CK5+ vs Apical infected@All Days	0.999952	1
0.561594	0.360813	1.60649	1.55647	0.288349	RPH3A	0.540082	Mock CK5+ vs Apical infected@All Days	0.999952	1
0.407208	0.371499	17.1572	1.09612	0.288173	RPH3AL	0.540347	Mock CK5+ vs Apical infected@All Days	0.999952	1
0.524224	0.603076	1.54523	0.86925	0.498568	RPIA	0.302276	Mock CK5+ vs Apical infected@All Days	0.999952	1
-0.55232	0.506722	1.20635	-1.08999	0.447045	RPL10	0.349649	Mock CK5+ vs Apical infected@All Days	0.999952	1
0.187919	0.664119	1.46842	0.28296	0.811926	RPL10A	0.0904834	Mock CK5+ vs Apical infected@All Days	0.999952	1
-0.104044	0.389978	1.26253	-0.266794	0.826576	RPL10L	0.082717	Mock CK5+ vs Apical infected@All Days	0.999952	1
0.147449	0.965017	1.12968	0.152794	0.901225	RPL11	0.0451665	Mock CK5+ vs Apical infected@All Days	0.999952	1
-0.18013	0.345507	5.87721	-0.52135	0.621175	RPL12	0.206786	Mock CK5+ vs Apical infected@All Days	0.999952	1
-0.102045	0.412153	2.69187	-0.247589	0.822115	RPL13	0.0850677	Mock CK5+ vs Apical infected@All Days	0.999952	1
-0.00380262	0.664611	1.36591	-0.00572157	0.996155	RPL13A	0.00167307	Mock CK5+ vs Apical infected@All Days	0.999952	1
-0.061498	0.285335	1.25563	-0.215529	0.859035	RPL14	0.0659893	Mock CK5+ vs Apical infected@All Days	0.999952	1
0.484578	0.568337	1.26382	0.852625	0.525023	RPL15	0.279822	Mock CK5+ vs Apical infected@All Days	0.999952	1
-0.18799	0.374952	2.20369	-0.50137	0.661758	RPL17	0.179301	Mock CK5+ vs Apical infected@All Days	0.999952	1
-0.374284	0.27746	25.6603	-1.34896	0.189133	RPL18	0.723232	Mock CK5+ vs Apical infected@All Days	0.999952	1
-0.103274	0.248575	14.6132	-0.415463	0.683839	RPL18A	0.165046	Mock CK5+ vs Apical infected@All Days	0.999952	1
-0.288805	0.319361	6.82738	-0.904321	0.396612	RPL19	0.401634	Mock CK5+ vs Apical infected@All Days	0.999952	1
-0.119547	0.307253	6.11189	-0.389083	0.71041	RPL21	0.148491	Mock CK5+ vs Apical infected@All Days	0.999952	1
-0.0291467	0.25136	3.69786	-0.115956	0.913708	RPL22	0.0391926	Mock CK5+ vs Apical infected@All Days	0.999952	1
0.615799	0.448812	17.9915	1.37206	0.18691	RPL22L1	0.728367	Mock CK5+ vs Apical infected@All Days	0.999952	1
0.494983	0.533018	1.14081	0.928641	0.50764	RPL23	0.294444	Mock CK5+ vs Apical infected@All Days	0.999952	1
0.789781	0.359229	22.0349	2.19855	0.0387055	RPL23A	1.41223	Mock CK5+ vs Apical infected@All Days	0.930515	1
0.335879	0.381662	7.98958	0.880042	0.404529	RPL24	0.39305	Mock CK5+ vs Apical infected@All Days	0.999952	1
0.409124	0.622512	1.07382	0.657215	0.623624	RPL26	0.205077	Mock CK5+ vs Apical infected@All Days	0.999952	1
0.370508	0.464285	1.23176	0.798018	0.549767	RPL26L1	0.259822	Mock CK5+ vs Apical infected@All Days	0.999952	1
0.423261	0.227995	1.95069	1.85645	0.207711	RPL27	0.68254	Mock CK5+ vs Apical infected@All Days	0.999952	1
-0.130317	0.325371	10.9795	-0.400519	0.696458	RPL27A	0.157105	Mock CK5+ vs Apical infected@All Days	0.999952	1
-0.375672	0.418709	2.11839	-0.897216	0.4597	RPL28	0.337525	Mock CK5+ vs Apical infected@All Days	0.999952	1
-0.170361	0.287899	24.4416	-0.591738	0.55946	RPL29	0.252231	Mock CK5+ vs Apical infected@All Days	0.999952	1
-0.27755	0.528753	3.71535	-0.524914	0.629393	RPL30	0.201078	Mock CK5+ vs Apical infected@All Days	0.999952	1
0.0571453	0.298441	1.45834	0.191479	0.871362	RPL31	0.0598012	Mock CK5+ vs Apical infected@All Days	0.999952	1
-0.0919733	0.303231	5.08318	-0.303311	0.773675	RPL32	0.111441	Mock CK5+ vs Apical infected@All Days	0.999952	1
-0.00194185	0.261915	2.09475	-0.00741404	0.99473	RPL34	0.0022946	Mock CK5+ vs Apical infected@All Days	0.999952	1
-0.523565	0.290419	9.67074	-1.80279	0.102613	RPL35	0.988799	Mock CK5+ vs Apical infected@All Days	0.999952	1
0.00757978	0.265401	2.65629	0.0285597	0.979223	RPL35A	0.0091184	Mock CK5+ vs Apical infected@All Days	0.999952	1
-0.225708	0.180887	1.37355	-1.24779	0.383839	RPL36	0.415851	Mock CK5+ vs Apical infected@All Days	0.999952	1
-0.312016	0.28228	12.3935	-1.10534	0.290008	RPL36A	0.537591	Mock CK5+ vs Apical infected@All Days	0.999952	1
-0.150606	0.248905	1.29885	-0.605073	0.633606	RPL36AL	0.198181	Mock CK5+ vs Apical infected@All Days	0.999952	1
-0.129555	0.427509	1.25805	-0.303045	0.804279	RPL37	0.0945931	Mock CK5+ vs Apical infected@All Days	0.999952	1
-0.339137	0.445188	1.36509	-0.761783	0.555749	RPL37A	0.255121	Mock CK5+ vs Apical infected@All Days	0.999952	1
-0.572688	0.313833	2.01669	-1.82482	0.208534	RPL38	0.680823	Mock CK5+ vs Apical infected@All Days	0.999952	1
-0.0132203	0.269432	11.443	-0.0490674	0.961712	RPL39	0.0169552	Mock CK5+ vs Apical infected@All Days	0.999952	1
0.190583	0.370862	5.03041	0.513893	0.629097	RPL4	0.201282	Mock CK5+ vs Apical infected@All Days	0.999952	1
0.28143	0.462239	1.72567	0.60884	0.613003	RPL41	0.212538	Mock CK5+ vs Apical infected@All Days	0.999952	1
-0.0384965	0.320421	3.0389	-0.120144	0.911873	RPL5	0.0400655	Mock CK5+ vs Apical infected@All Days	0.999952	1
0.00138335	0.265219	5.29517	0.00521589	0.996029	RPL6	0.00172793	Mock CK5+ vs Apical infected@All Days	0.999952	1
-0.117183	0.2363	4.58699	-0.49591	0.642793	RPL7	0.191929	Mock CK5+ vs Apical infected@All Days	0.999952	1
0.222732	0.184652	8.66706	1.20623	0.259623	RPL7A	0.585657	Mock CK5+ vs Apical infected@All Days	0.999952	1
0.0157127	0.258545	5.83058	0.0607735	0.953569	RPL7L1	0.0206479	Mock CK5+ vs Apical infected@All Days	0.999952	1
0.372756	0.311791	35	1.19553	0.239917	RPL8	0.619939	Mock CK5+ vs Apical infected@All Days	0.999952	1
0.397419	0.41526	1.56816	0.957036	0.462373	RPL9	0.335007	Mock CK5+ vs Apical infected@All Days	0.999952	1
-0.08857	0.439723	1.34971	-0.201422	0.866451	RPLP0	0.062256	Mock CK5+ vs Apical infected@All Days	0.999952	1
-0.0995441	0.590116	1.68838	-0.168686	0.884036	RPLP1	0.0535302	Mock CK5+ vs Apical infected@All Days	0.999952	1
-0.0691004	0.523349	1.1398	-0.132035	0.914352	RPLP2	0.0388866	Mock CK5+ vs Apical infected@All Days	0.999952	1
0.827835	0.61839	1.68173	1.33869	0.333124	RPN1	0.477394	Mock CK5+ vs Apical infected@All Days	0.999952	1
-0.409779	0.287821	35	-1.42373	0.163379	RPN2	0.786803	Mock CK5+ vs Apical infected@All Days	0.999952	1
-0.262263	0.763687	1.48005	-0.343417	0.773729	RPP14	0.111411	Mock CK5+ vs Apical infected@All Days	0.999952	1
0.0982428	0.557791	1.15211	0.176128	0.886005	RPP21	0.0525637	Mock CK5+ vs Apical infected@All Days	0.999952	1
0.0612991	0.564094	1.41633	0.108668	0.926813	RPP25	0.0330076	Mock CK5+ vs Apical infected@All Days	0.999952	1
0.652829	0.38659	1.17235	1.68868	0.312188	RPP25L	0.505584	Mock CK5+ vs Apical infected@All Days	0.999952	1
0.521477	0.430548	1.74142	1.21119	0.36474	RPP30	0.438017	Mock CK5+ vs Apical infected@All Days	0.999952	1
0.219754	0.388348	27.958	0.56587	0.575996	RPP38	0.23958	Mock CK5+ vs Apical infected@All Days	0.999952	1
0.404703	0.375072	18.3501	1.079	0.294568	RPP40	0.530815	Mock CK5+ vs Apical infected@All Days	0.999952	1
0.216073	0.247454	1.40926	0.873187	0.505826	RPRD1A	0.295999	Mock CK5+ vs Apical infected@All Days	0.999952	1
1.00253	0.657656	1.39022	1.5244	0.315924	RPRD1B	0.500418	Mock CK5+ vs Apical infected@All Days	0.999952	1
0.487791	0.637756	1.08582	0.764855	0.575951	RPRD2	0.239614	Mock CK5+ vs Apical infected@All Days	0.999952	1
-0.602993	0.39476	1.26798	-1.52749	0.329435	RPRM	0.48223	Mock CK5+ vs Apical infected@All Days	0.999952	1
0.398587	0.720263	1.08988	0.553392	0.671975	RPRML	0.172647	Mock CK5+ vs Apical infected@All Days	0.999952	1
-0.0846011	0.195407	10.3242	-0.432949	0.673957	RPS10	0.171368	Mock CK5+ vs Apical infected@All Days	0.999952	1
-0.327792	0.395586	7.45411	-0.828624	0.433046	RPS11	0.363466	Mock CK5+ vs Apical infected@All Days	0.999952	1
-0.108011	0.294166	18.6317	-0.367179	0.717623	RPS12	0.144104	Mock CK5+ vs Apical infected@All Days	0.999952	1
-0.142741	0.282153	17.7437	-0.505898	0.619156	RPS13	0.2082	Mock CK5+ vs Apical infected@All Days	0.999952	1
-0.0916232	0.186053	35	-0.492457	0.625471	RPS14	0.203793	Mock CK5+ vs Apical infected@All Days	0.999952	1
-0.174938	0.499838	1.74056	-0.34999	0.764084	RPS15	0.116859	Mock CK5+ vs Apical infected@All Days	0.999952	1
0.238182	0.252968	3.12894	0.941551	0.413277	RPS15A	0.383759	Mock CK5+ vs Apical infected@All Days	0.999952	1
0.662726	0.373829	16.7582	1.77281	0.094436	RPS16	1.02486	Mock CK5+ vs Apical infected@All Days	0.999952	1
-0.373726	0.246498	7.66275	-1.51614	0.169596	RPS17	0.770584	Mock CK5+ vs Apical infected@All Days	0.999952	1
-0.165614	0.274028	1.19568	-0.604369	0.639984	RPS18	0.193831	Mock CK5+ vs Apical infected@All Days	0.999952	1
-0.239326	0.511458	1.25055	-0.467929	0.708295	RPS19	0.149786	Mock CK5+ vs Apical infected@All Days	0.999952	1
0.0396183	0.341472	35	0.116022	0.908298	RPS19BP1	0.0417715	Mock CK5+ vs Apical infected@All Days	0.999952	1
-0.11066	0.336376	1.2059	-0.328977	0.790108	RPS2	0.102314	Mock CK5+ vs Apical infected@All Days	0.999952	1
-0.272122	0.306931	7.54435	-0.886591	0.402675	RPS20	0.395045	Mock CK5+ vs Apical infected@All Days	0.999952	1
0.00732195	0.733034	1.11909	0.00998856	0.993507	RPS21	0.00282913	Mock CK5+ vs Apical infected@All Days	0.999952	1
-0.239167	0.283546	11.2804	-0.843487	0.416484	RPS23	0.380401	Mock CK5+ vs Apical infected@All Days	0.999952	1
0.0951391	0.349734	3.39617	0.272033	0.801313	RPS24	0.0961978	Mock CK5+ vs Apical infected@All Days	0.999952	1
0.349544	0.683004	1.18426	0.511775	0.687808	RPS25	0.162533	Mock CK5+ vs Apical infected@All Days	0.999952	1
0.124597	0.329641	1.73404	0.377978	0.746617	RPS26	0.126902	Mock CK5+ vs Apical infected@All Days	0.999952	1
0.0696975	0.315241	3.53088	0.221092	0.837205	RPS27	0.0771679	Mock CK5+ vs Apical infected@All Days	0.999952	1
-0.286166	0.259401	9.21825	-1.10318	0.297914	RPS27A	0.525909	Mock CK5+ vs Apical infected@All Days	0.999952	1
0.102393	0.290865	10.0751	0.352029	0.732068	RPS27L	0.135448	Mock CK5+ vs Apical infected@All Days	0.999952	1
-0.199463	0.305786	3.02363	-0.652297	0.560398	RPS28	0.251504	Mock CK5+ vs Apical infected@All Days	0.999952	1
0.387597	0.196373	8.20171	1.97378	0.0829667	RPS29	1.0811	Mock CK5+ vs Apical infected@All Days	0.999952	1
-0.292908	0.268484	7.92319	-1.09097	0.307347	RPS3	0.512371	Mock CK5+ vs Apical infected@All Days	0.999952	1
0.108988	0.27926	4.42841	0.390275	0.714388	RPS3A	0.146066	Mock CK5+ vs Apical infected@All Days	0.999952	1
-0.0895268	0.263622	6.6582	-0.339602	0.744615	RPS4X	0.128068	Mock CK5+ vs Apical infected@All Days	0.999952	1
0.711673	0.279037	2.13802	2.55046	0.117473	RPS4Y1	0.930063	Mock CK5+ vs Apical infected@All Days	0.999952	1
0.141319	0.318101	29.9471	0.444259	0.660049	RPS4Y2	0.180424	Mock CK5+ vs Apical infected@All Days	0.999952	1
0.40948	0.348337	1.35302	1.17553	0.406306	RPS5	0.391146	Mock CK5+ vs Apical infected@All Days	0.999952	1
0.0938814	0.280102	1.4887	0.335169	0.77864	RPS6	0.108663	Mock CK5+ vs Apical infected@All Days	0.999952	1
0.222667	0.358498	18.0807	0.621112	0.542278	RPS6KA1	0.265778	Mock CK5+ vs Apical infected@All Days	0.999952	1
0.464682	0.318993	28.0146	1.45671	0.156313	RPS6KA2	0.806005	Mock CK5+ vs Apical infected@All Days	0.999952	1
0.505033	0.342242	11.6622	1.47566	0.166517	RPS6KA3	0.77854	Mock CK5+ vs Apical infected@All Days	0.999952	1
0.424111	0.437442	1.23039	0.969525	0.484307	RPS6KA4	0.314879	Mock CK5+ vs Apical infected@All Days	0.999952	1
0.564596	0.27913	35	2.0227	0.0507967	RPS6KB1	1.29416	Mock CK5+ vs Apical infected@All Days	0.999952	1
0.67287	0.308841	1.57735	2.17869	0.194265	RPS6KB2	0.711606	Mock CK5+ vs Apical infected@All Days	0.999952	1
0.307116	0.303238	17.5779	1.01279	0.3249	RPS6KL1	0.48825	Mock CK5+ vs Apical infected@All Days	0.999952	1
0.535748	0.782016	1.06032	0.685085	0.612257	RPS7	0.213066	Mock CK5+ vs Apical infected@All Days	0.999952	1
-0.37743	0.384197	4.33101	-0.982387	0.377552	RPS8	0.423023	Mock CK5+ vs Apical infected@All Days	0.999952	1
-0.260919	0.407348	1.73802	-0.640532	0.595878	RPS9	0.224843	Mock CK5+ vs Apical infected@All Days	0.999952	1
-0.0826421	0.233097	1.95764	-0.35454	0.757474	RPSA	0.120632	Mock CK5+ vs Apical infected@All Days	0.999952	1
0.349423	0.350632	2.71276	0.996553	0.39939	RPTN	0.398603	Mock CK5+ vs Apical infected@All Days	0.999952	1
0.433179	0.819775	1.08949	0.528412	0.684606	RPTOR	0.16456	Mock CK5+ vs Apical infected@All Days	0.999952	1
0.0697648	0.373739	35	0.186667	0.852999	RPUSD1	0.0690513	Mock CK5+ vs Apical infected@All Days	0.999952	1
0.153139	0.330128	35	0.463876	0.645609	RPUSD2	0.19003	Mock CK5+ vs Apical infected@All Days	0.999952	1
0.0393353	0.34414	35	0.1143	0.909653	RPUSD3	0.0411243	Mock CK5+ vs Apical infected@All Days	0.999952	1
-0.0800079	0.305875	25.0089	-0.26157	0.795795	RPUSD4	0.0991988	Mock CK5+ vs Apical infected@All Days	0.999952	1
1.51787	0.711208	9.18454	2.13422	0.0609947	RRAD	1.21471	Mock CK5+ vs Apical infected@All Days	0.999952	1
-0.542327	0.351871	9.50776	-1.54126	0.155848	RRAGA	0.8073	Mock CK5+ vs Apical infected@All Days	0.999952	1
0.437539	0.720761	1.09357	0.607051	0.645505	RRAGB	0.1901	Mock CK5+ vs Apical infected@All Days	0.999952	1
0.176071	0.344434	35	0.51119	0.612428	RRAGC	0.212945	Mock CK5+ vs Apical infected@All Days	0.999952	1
0.574381	0.677217	1.16755	0.84815	0.535072	RRAGD	0.271588	Mock CK5+ vs Apical infected@All Days	0.999952	1
0.43666	0.318041	1.25991	1.37297	0.364284	RRAS	0.438559	Mock CK5+ vs Apical infected@All Days	0.999952	1
0.657686	0.500055	1.85204	1.31523	0.327731	RRAS2	0.484482	Mock CK5+ vs Apical infected@All Days	0.999952	1
1.1163	0.368049	17.4401	3.03302	0.00734477	RRBP1	2.13402	Mock CK5+ vs Apical infected@All Days	0.589836	1
0.796328	0.347624	35	2.29078	0.0281135	RREB1	1.55109	Mock CK5+ vs Apical infected@All Days	0.841261	1
-0.335456	0.403712	24.5334	-0.830928	0.414028	RRH	0.38297	Mock CK5+ vs Apical infected@All Days	0.999952	1
-0.232341	0.467007	1.24469	-0.497512	0.692399	RRM1	0.159643	Mock CK5+ vs Apical infected@All Days	0.999952	1
-0.260831	0.375617	1.73418	-0.694406	0.568625	RRM2	0.245174	Mock CK5+ vs Apical infected@All Days	0.999952	1
0.33129	0.296708	35	1.11655	0.271793	RRM2B	0.565762	Mock CK5+ vs Apical infected@All Days	0.999952	1
0.434587	0.450097	1.1253	0.965542	0.496368	RRN3	0.304196	Mock CK5+ vs Apical infected@All Days	0.999952	1
0.283683	0.368699	1.2474	0.769415	0.560619	RRNAD1	0.251332	Mock CK5+ vs Apical infected@All Days	0.999952	1
-0.374535	0.681661	1.23859	-0.549445	0.665221	RRP1	0.177034	Mock CK5+ vs Apical infected@All Days	0.999952	1
0.0129909	0.641602	1.11066	0.0202477	0.986857	RRP12	0.0057458	Mock CK5+ vs Apical infected@All Days	0.999952	1
0.0321102	0.473944	1.32049	0.0677511	0.954771	RRP15	0.0201007	Mock CK5+ vs Apical infected@All Days	0.999952	1
0.195185	0.359643	1.82247	0.542717	0.646309	RRP1B	0.18956	Mock CK5+ vs Apical infected@All Days	0.999952	1
0.624711	0.278005	35	2.24712	0.0310395	RRP36	1.50809	Mock CK5+ vs Apical infected@All Days	0.884461	1
0.0475566	0.326991	10.8093	0.145437	0.887042	RRP8	0.0520558	Mock CK5+ vs Apical infected@All Days	0.999952	1
0.311321	0.743805	1.23534	0.418552	0.736656	RRP9	0.132735	Mock CK5+ vs Apical infected@All Days	0.999952	1
0.655365	0.327032	1.36808	2.00398	0.238397	RRS1	0.622698	Mock CK5+ vs Apical infected@All Days	0.999952	1
0.423178	0.486285	1.4546	0.870225	0.503919	RSAD1	0.297639	Mock CK5+ vs Apical infected@All Days	0.999952	1
-0.0443234	0.529803	21.3264	-0.0836601	0.934107	RSAD2	0.0296034	Mock CK5+ vs Apical infected@All Days	0.999952	1
0.303846	0.818058	1.07976	0.371424	0.769968	RSBN1	0.113527	Mock CK5+ vs Apical infected@All Days	0.999952	1
-0.348212	0.325076	25.2035	-1.07117	0.294243	RSBN1L	0.531294	Mock CK5+ vs Apical infected@All Days	0.999952	1
0.0229829	0.372928	28.8154	0.0616284	0.951284	RSC1A1	0.0216897	Mock CK5+ vs Apical infected@All Days	0.999952	1
0.227878	0.299889	13.6297	0.759874	0.460272	RSF1	0.336985	Mock CK5+ vs Apical infected@All Days	0.999952	1
0.174265	0.334021	1.46312	0.521719	0.669851	RSKR	0.174022	Mock CK5+ vs Apical infected@All Days	0.999952	1
0.382791	0.347669	35	1.10102	0.278403	RSL1D1	0.555326	Mock CK5+ vs Apical infected@All Days	0.999952	1
-0.0153027	0.35232	35	-0.043434	0.965602	RSL24D1	0.0152017	Mock CK5+ vs Apical infected@All Days	0.999952	1
2.15323	0.401559	19.9556	5.36218	3.02876e-05	RSPH1	4.51874	Mock CK5+ vs Apical infected@All Days	0.0387078	0.522945
0.60057	0.33802	21.3728	1.77673	0.08985	RSPH10B2	1.04648	Mock CK5+ vs Apical infected@All Days	0.999952	1
-0.509192	0.394302	1.26892	-1.29138	0.383314	RSPH14	0.416445	Mock CK5+ vs Apical infected@All Days	0.999952	1
0.898095	0.301883	12.1031	2.97498	0.011498	RSPH3	1.93938	Mock CK5+ vs Apical infected@All Days	0.684566	1
0.4891	0.710664	1.12835	0.68823	0.605316	RSPH4A	0.218018	Mock CK5+ vs Apical infected@All Days	0.999952	1
0.125636	0.436228	20.9472	0.288006	0.776173	RSPH6A	0.110042	Mock CK5+ vs Apical infected@All Days	0.999952	1
1.23663	0.333439	13.0758	3.7087	0.00260194	RSPH9	2.5847	Mock CK5+ vs Apical infected@All Days	0.418316	1
0.382463	0.459874	13.0438	0.83167	0.42056	RSPO1	0.376172	Mock CK5+ vs Apical infected@All Days	0.999952	1
0.125111	0.269588	19.1513	0.464081	0.647822	RSPRY1	0.188545	Mock CK5+ vs Apical infected@All Days	0.999952	1
0.713172	0.304013	35	2.34586	0.0247767	RSRC2	1.60596	Mock CK5+ vs Apical infected@All Days	0.81839	1
1.57489	0.727069	1.60783	2.16608	0.192839	RSRP1	0.714806	Mock CK5+ vs Apical infected@All Days	0.999952	1
-0.593751	0.385635	35	-1.53967	0.132633	RSU1	0.877348	Mock CK5+ vs Apical infected@All Days	0.999952	1
0.551821	0.285057	35	1.93583	0.0609991	RTBDN	1.21468	Mock CK5+ vs Apical infected@All Days	0.999952	1
0.45815	0.437953	1.16989	1.04612	0.464815	RTCA	0.33272	Mock CK5+ vs Apical infected@All Days	0.999952	1
0.17431	0.339792	35	0.512991	0.61118	RTCB	0.213831	Mock CK5+ vs Apical infected@All Days	0.999952	1
0.431651	0.715061	1.05858	0.603656	0.649683	RTEL1	0.187299	Mock CK5+ vs Apical infected@All Days	0.999952	1
-0.276205	0.55673	1.1453	-0.496121	0.698162	RTF1	0.156044	Mock CK5+ vs Apical infected@All Days	0.999952	1
0.262424	0.299003	29.9085	0.877663	0.387123	RTF2	0.412151	Mock CK5+ vs Apical infected@All Days	0.999952	1
0.562938	0.499334	1.27349	1.12738	0.428545	RTKN2	0.368003	Mock CK5+ vs Apical infected@All Days	0.999952	1
0.166746	0.352941	35	0.472446	0.639541	RTL1	0.194132	Mock CK5+ vs Apical infected@All Days	0.999952	1
-0.0140558	0.275524	29.9612	-0.0510149	0.959652	RTL10	0.0178861	Mock CK5+ vs Apical infected@All Days	0.999952	1
0.0323583	0.363217	10.7153	0.089088	0.930655	RTL3	0.0312112	Mock CK5+ vs Apical infected@All Days	0.999952	1
0.0167546	0.485839	2.49879	0.0344859	0.975053	RTL4	0.0109716	Mock CK5+ vs Apical infected@All Days	0.999952	1
-0.340361	0.382114	34.9987	-0.890733	0.379155	RTL5	0.421183	Mock CK5+ vs Apical infected@All Days	0.999952	1
0.141896	0.366145	35	0.387541	0.700703	RTL6	0.154466	Mock CK5+ vs Apical infected@All Days	0.999952	1
0.567776	0.358841	15.5455	1.58225	0.133722	RTL8A	0.873798	Mock CK5+ vs Apical infected@All Days	0.999952	1
0.572747	0.565477	1.21523	1.01286	0.470939	RTL8B	0.327035	Mock CK5+ vs Apical infected@All Days	0.999952	1
0.0532358	0.2722	28.0824	0.195576	0.84635	RTL8C	0.0724499	Mock CK5+ vs Apical infected@All Days	0.999952	1
-0.110138	0.431287	30.3429	-0.25537	0.80016	RTN1	0.096823	Mock CK5+ vs Apical infected@All Days	0.999952	1
-0.409793	0.462171	1.20948	-0.88667	0.516472	RTN2	0.286953	Mock CK5+ vs Apical infected@All Days	0.999952	1
0.101847	0.297114	28.0058	0.342788	0.734318	RTN3	0.134116	Mock CK5+ vs Apical infected@All Days	0.999952	1
-0.0124682	0.303748	35	-0.0410478	0.967491	RTN4	0.014353	Mock CK5+ vs Apical infected@All Days	0.999952	1
0.995181	0.565548	1.21541	1.75968	0.294187	RTN4IP1	0.531377	Mock CK5+ vs Apical infected@All Days	0.999952	1
0.27895	0.289498	20.167	0.963565	0.346677	RTN4R	0.460075	Mock CK5+ vs Apical infected@All Days	0.999952	1
0.257775	0.410344	29.196	0.628192	0.534762	RTN4RL1	0.271839	Mock CK5+ vs Apical infected@All Days	0.999952	1
0.598051	0.454645	1.34707	1.31542	0.368676	RTN4RL2	0.433355	Mock CK5+ vs Apical infected@All Days	0.999952	1
0.558949	0.392163	26.374	1.4253	0.1658	RTP1	0.780417	Mock CK5+ vs Apical infected@All Days	0.999952	1
0.274296	0.418016	1.56563	0.656185	0.5948	RTP2	0.225629	Mock CK5+ vs Apical infected@All Days	0.999952	1
-0.00565318	0.481634	1.18248	-0.0117375	0.992296	RTP3	0.00335879	Mock CK5+ vs Apical infected@All Days	0.999952	1
0.217757	0.320105	35	0.680267	0.500811	RTP4	0.300326	Mock CK5+ vs Apical infected@All Days	0.999952	1
-0.354742	0.313428	35	-1.13181	0.265408	RTP5	0.576086	Mock CK5+ vs Apical infected@All Days	0.999952	1
-0.0180774	0.381937	11.808	-0.0473308	0.963041	RTRAF	0.0163554	Mock CK5+ vs Apical infected@All Days	0.999952	1
-0.695386	0.400071	21.4011	-1.73816	0.0965527	RTTN	1.01524	Mock CK5+ vs Apical infected@All Days	0.999952	1
0.281076	0.281162	16.7372	0.999695	0.331693	RUBCN	0.479264	Mock CK5+ vs Apical infected@All Days	0.999952	1
0.458073	0.31702	35	1.44493	0.157371	RUBCNL	0.803076	Mock CK5+ vs Apical infected@All Days	0.999952	1
0.258451	0.280817	34.9999	0.920354	0.363688	RUFY1	0.439271	Mock CK5+ vs Apical infected@All Days	0.999952	1
0.717115	0.333548	35	2.14996	0.038549	RUFY2	1.41399	Mock CK5+ vs Apical infected@All Days	0.930515	1
-0.381036	0.353831	1.50726	-1.07689	0.423953	RUFY3	0.372682	Mock CK5+ vs Apical infected@All Days	0.999952	1
0.433534	0.5746	1.29235	0.754497	0.563834	RUFY4	0.248849	Mock CK5+ vs Apical infected@All Days	0.999952	1
-0.499471	0.387455	1.27792	-1.28911	0.382885	RUNDC1	0.416932	Mock CK5+ vs Apical infected@All Days	0.999952	1
0.328863	0.828598	1.13551	0.39689	0.753094	RUNDC3A	0.123151	Mock CK5+ vs Apical infected@All Days	0.999952	1
0.136667	0.396516	1.29733	0.344669	0.777859	RUNDC3B	0.109099	Mock CK5+ vs Apical infected@All Days	0.999952	1
1.25343	0.350482	1.88919	3.5763	0.0761468	RUNX1	1.11835	Mock CK5+ vs Apical infected@All Days	0.999952	1
-0.00714151	0.351262	35	-0.020331	0.983895	RUNX1T1	0.00705134	Mock CK5+ vs Apical infected@All Days	0.999952	1
-0.708281	0.319842	35	-2.21447	0.0334029	RUNX2	1.47622	Mock CK5+ vs Apical infected@All Days	0.899742	1
0.271842	0.351056	18.5163	0.774356	0.448496	RUNX3	0.348241	Mock CK5+ vs Apical infected@All Days	0.999952	1
0.0485986	0.329222	35	0.147616	0.883493	RUSC1	0.0537971	Mock CK5+ vs Apical infected@All Days	0.999952	1
-0.0861818	0.447887	1.96405	-0.192419	0.865469	RUSC2	0.0627486	Mock CK5+ vs Apical infected@All Days	0.999952	1
0.0585556	0.224681	34.9999	0.260617	0.795915	RUSF1	0.0991333	Mock CK5+ vs Apical infected@All Days	0.999952	1
1.05732	0.636724	1.05123	1.66057	0.336063	RUVBL1	0.47358	Mock CK5+ vs Apical infected@All Days	0.999952	1
0.724583	0.325035	1.42487	2.22925	0.204544	RUVBL2	0.689214	Mock CK5+ vs Apical infected@All Days	0.999952	1
0.349312	0.484525	1.13945	0.720937	0.589969	RWDD1	0.22917	Mock CK5+ vs Apical infected@All Days	0.999952	1
-0.213837	0.417099	29.3042	-0.512677	0.612021	RWDD2A	0.213234	Mock CK5+ vs Apical infected@All Days	0.999952	1
-0.0570501	0.310631	35	-0.183659	0.855341	RWDD2B	0.0678606	Mock CK5+ vs Apical infected@All Days	0.999952	1
-0.46712	0.430435	13.4988	-1.08523	0.296822	RWDD3	0.527504	Mock CK5+ vs Apical infected@All Days	0.999952	1
0.203039	0.4227	2.37755	0.480339	0.671619	RWDD4	0.172877	Mock CK5+ vs Apical infected@All Days	0.999952	1
-0.141013	0.625406	1.10115	-0.225475	0.856147	RXFP1	0.0674516	Mock CK5+ vs Apical infected@All Days	0.999952	1
0.783063	0.721647	1.09902	1.0851	0.460942	RXFP2	0.336353	Mock CK5+ vs Apical infected@All Days	0.999952	1
-0.199363	0.416461	18.3758	-0.478708	0.637793	RXFP4	0.19532	Mock CK5+ vs Apical infected@All Days	0.999952	1
0.662461	0.305589	24.2046	2.16782	0.0402255	RXRA	1.3955	Mock CK5+ vs Apical infected@All Days	0.941102	1
-0.038326	0.425492	1.36536	-0.0900745	0.939613	RXRB	0.0270508	Mock CK5+ vs Apical infected@All Days	0.999952	1
0.454971	0.500537	1.28793	0.908967	0.501214	RXRG	0.299977	Mock CK5+ vs Apical infected@All Days	0.999952	1
0.192829	0.347962	35	0.554168	0.582988	RXYLT1	0.234341	Mock CK5+ vs Apical infected@All Days	0.999952	1
-0.563463	0.268222	35	-2.10073	0.0429369	RYK	1.36717	Mock CK5+ vs Apical infected@All Days	0.963107	1
-0.189289	0.381171	23.0716	-0.496597	0.624172	RYR1	0.204696	Mock CK5+ vs Apical infected@All Days	0.999952	1
0.231098	0.367451	15.1799	0.628922	0.53875	RYR2	0.268613	Mock CK5+ vs Apical infected@All Days	0.999952	1
0.190672	0.496065	1.5663	0.38437	0.746449	RYR3	0.127	Mock CK5+ vs Apical infected@All Days	0.999952	1
0.337953	0.239382	35	1.41178	0.166845	S100A1	0.777686	Mock CK5+ vs Apical infected@All Days	0.999952	1
0.140602	0.306948	35	0.458063	0.649738	S100A10	0.187262	Mock CK5+ vs Apical infected@All Days	0.999952	1
0.099891	0.619641	2.37504	0.161208	0.884627	S100A11	0.0532398	Mock CK5+ vs Apical infected@All Days	0.999952	1
0.0158778	0.345828	18.8044	0.0459124	0.963864	S100A12	0.0159842	Mock CK5+ vs Apical infected@All Days	0.999952	1
0.754231	0.416146	8.97698	1.81242	0.103423	S100A13	0.985383	Mock CK5+ vs Apical infected@All Days	0.999952	1
-0.282996	0.502096	1.24542	-0.56363	0.657539	S100A14	0.182078	Mock CK5+ vs Apical infected@All Days	0.999952	1
-0.346454	0.995495	1.10309	-0.348021	0.782484	S100A16	0.106524	Mock CK5+ vs Apical infected@All Days	0.999952	1
-1.26422	0.793993	1.07752	-1.59223	0.343854	S100A2	0.463626	Mock CK5+ vs Apical infected@All Days	0.999952	1
-0.319103	0.38096	14.3966	-0.837627	0.41593	S100A3	0.38098	Mock CK5+ vs Apical infected@All Days	0.999952	1
0.65165	0.32787	29.9894	1.98753	0.0560628	S100A4	1.25133	Mock CK5+ vs Apical infected@All Days	0.999952	1
0.100298	0.235085	35	0.426645	0.67225	S100A5	0.172469	Mock CK5+ vs Apical infected@All Days	0.999952	1
0.0116618	0.608827	12.9103	0.0191545	0.985011	S100A6	0.00655903	Mock CK5+ vs Apical infected@All Days	0.999952	1
0.2269	0.558764	1.16223	0.406075	0.746748	S100A7	0.126826	Mock CK5+ vs Apical infected@All Days	0.999952	1
-1.01646	0.338682	35	-3.00123	0.004933	S100A8	2.30689	Mock CK5+ vs Apical infected@All Days	0.51002	1
-0.246857	0.570041	1.44132	-0.433052	0.720911	S100A9	0.142118	Mock CK5+ vs Apical infected@All Days	0.999952	1
0.617079	0.815071	1.06536	0.757086	0.581055	S100B	0.235783	Mock CK5+ vs Apical infected@All Days	0.999952	1
0.0139183	0.984322	1.0668	0.01414	0.990888	S100G	0.00397539	Mock CK5+ vs Apical infected@All Days	0.999952	1
0.372739	0.55696	1.14459	0.669239	0.612687	S100P	0.212761	Mock CK5+ vs Apical infected@All Days	0.999952	1
0.385173	0.327502	32.1975	1.17609	0.24818	S100PBP	0.605233	Mock CK5+ vs Apical infected@All Days	0.999952	1
0.736507	0.344518	35	2.13779	0.0395951	S100Z	1.40236	Mock CK5+ vs Apical infected@All Days	0.934112	1
0.341213	0.527234	3.06414	0.647175	0.562736	S1PR1	0.249695	Mock CK5+ vs Apical infected@All Days	0.999952	1
0.200512	0.313601	34.9991	0.639386	0.526735	S1PR2	0.278408	Mock CK5+ vs Apical infected@All Days	0.999952	1
0.343269	0.811159	1.03797	0.423183	0.743092	S1PR3	0.128957	Mock CK5+ vs Apical infected@All Days	0.999952	1
-0.266326	0.28045	35	-0.949638	0.348808	S1PR5	0.457413	Mock CK5+ vs Apical infected@All Days	0.999952	1
1.00772	0.414404	28.4956	2.43173	0.0215552	SAA2	1.66645	Mock CK5+ vs Apical infected@All Days	0.812941	1
-0.255802	0.40279	1.77961	-0.635075	0.597254	SAAL1	0.223841	Mock CK5+ vs Apical infected@All Days	0.999952	1
-0.0821777	0.627502	1.13798	-0.13096	0.915066	SAC3D1	0.0385474	Mock CK5+ vs Apical infected@All Days	0.999952	1
0.0717676	0.422038	1.20511	0.17005	0.888992	SACM1L	0.0511023	Mock CK5+ vs Apical infected@All Days	0.999952	1
0.2492	0.381921	35	0.652492	0.518347	SACS	0.28538	Mock CK5+ vs Apical infected@All Days	0.999952	1
0.69444	0.233875	22.1466	2.96928	0.00704795	SAE1	2.15194	Mock CK5+ vs Apical infected@All Days	0.576729	1
-0.291525	0.343646	30.5515	-0.84833	0.402852	SAFB	0.394854	Mock CK5+ vs Apical infected@All Days	0.999952	1
-0.0716316	0.41538	17.4889	-0.172449	0.865065	SAFB2	0.0629514	Mock CK5+ vs Apical infected@All Days	0.999952	1
-0.188184	0.554738	1.8666	-0.339229	0.768767	SAG	0.114205	Mock CK5+ vs Apical infected@All Days	0.999952	1
0.198169	0.37557	1.74593	0.527648	0.657041	SAGE1	0.182408	Mock CK5+ vs Apical infected@All Days	0.999952	1
0.633492	0.558277	1.15579	1.13473	0.439338	SALL1	0.357201	Mock CK5+ vs Apical infected@All Days	0.999952	1
-0.181362	0.559202	1.91426	-0.324322	0.777684	SALL2	0.109197	Mock CK5+ vs Apical infected@All Days	0.999952	1
-0.323428	0.296757	35	-1.08987	0.283216	SALL3	0.547882	Mock CK5+ vs Apical infected@All Days	0.999952	1
-0.0231313	0.300649	35	-0.0769377	0.939111	SALL4	0.027283	Mock CK5+ vs Apical infected@All Days	0.999952	1
0.382118	0.640207	1.6138	0.596867	0.623442	SAMD1	0.205204	Mock CK5+ vs Apical infected@All Days	0.999952	1
-0.254855	0.37759	15.8304	-0.674951	0.509445	SAMD10	0.292902	Mock CK5+ vs Apical infected@All Days	0.999952	1
0.0427902	0.35797	25.4122	0.119536	0.905791	SAMD11	0.042972	Mock CK5+ vs Apical infected@All Days	0.999952	1
-0.0279632	0.367304	20.0887	-0.0761311	0.940068	SAMD12	0.0268408	Mock CK5+ vs Apical infected@All Days	0.999952	1
-0.009165	0.553132	1.11514	-0.0165693	0.989236	SAMD13	0.00469991	Mock CK5+ vs Apical infected@All Days	0.999952	1
-0.206769	0.718552	1.08023	-0.287758	0.818848	SAMD14	0.0867968	Mock CK5+ vs Apical infected@All Days	0.999952	1
0.589013	0.430695	17.8869	1.36759	0.18838	SAMD15	0.724964	Mock CK5+ vs Apical infected@All Days	0.999952	1
0.216556	0.325706	28.4348	0.664882	0.511483	SAMD3	0.291169	Mock CK5+ vs Apical infected@All Days	0.999952	1
0.919307	0.67137	1.23971	1.3693	0.367574	SAMD4A	0.434655	Mock CK5+ vs Apical infected@All Days	0.999952	1
-0.0343833	0.389134	12.8524	-0.0883585	0.930954	SAMD4B	0.0310719	Mock CK5+ vs Apical infected@All Days	0.999952	1
-0.48628	0.347501	28.2966	-1.39936	0.172571	SAMD5	0.763031	Mock CK5+ vs Apical infected@All Days	0.999952	1
0.583283	0.560239	1.17185	1.04113	0.4662	SAMD7	0.331427	Mock CK5+ vs Apical infected@All Days	0.999952	1
0.509308	0.492013	19.7918	1.03515	0.313081	SAMD9	0.504343	Mock CK5+ vs Apical infected@All Days	0.999952	1
0.652087	0.38695	15.8224	1.6852	0.111568	SAMD9L	0.952462	Mock CK5+ vs Apical infected@All Days	0.999952	1
0.61453	0.324656	26.6949	1.89287	0.0692653	SAMHD1	1.15948	Mock CK5+ vs Apical infected@All Days	0.999952	1
0.229514	0.400244	1.3467	0.573434	0.647265	SAMM50	0.188918	Mock CK5+ vs Apical infected@All Days	0.999952	1
0.657789	0.430913	1.29134	1.5265	0.326776	SAMSN1	0.48575	Mock CK5+ vs Apical infected@All Days	0.999952	1
-0.463157	0.482865	1.23418	-0.959185	0.487599	SAP130	0.311938	Mock CK5+ vs Apical infected@All Days	0.999952	1
0.48273	0.340232	8.21144	1.41883	0.19277	SAP18	0.71496	Mock CK5+ vs Apical infected@All Days	0.999952	1
0.766085	0.30693	2.14796	2.49596	0.121381	SAP25	0.915849	Mock CK5+ vs Apical infected@All Days	0.999952	1
-0.187269	0.313166	35	-0.597986	0.553699	SAP30	0.256726	Mock CK5+ vs Apical infected@All Days	0.999952	1
0.450185	0.560674	1.17802	0.802936	0.552165	SAP30BP	0.257932	Mock CK5+ vs Apical infected@All Days	0.999952	1
0.00446527	0.789471	1.08187	0.00565603	0.996346	SAP30L	0.00158999	Mock CK5+ vs Apical infected@All Days	0.999952	1
0.375027	0.292625	1.3006	1.2816	0.382333	SAPCD1	0.417558	Mock CK5+ vs Apical infected@All Days	0.999952	1
0.147275	0.303706	34.8056	0.484925	0.630767	SAPCD2	0.200131	Mock CK5+ vs Apical infected@All Days	0.999952	1
0.769762	0.340853	18.9643	2.25834	0.0359031	SAR1A	1.44487	Mock CK5+ vs Apical infected@All Days	0.918437	1
-0.0369979	0.518366	1.30019	-0.0713741	0.952478	SAR1B	0.0211452	Mock CK5+ vs Apical infected@All Days	0.999952	1
-0.00777025	0.304012	18.9927	-0.025559	0.979876	SARAF	0.008829	Mock CK5+ vs Apical infected@All Days	0.999952	1
0.163872	0.496349	8.4789	0.330154	0.749294	SARDH	0.125348	Mock CK5+ vs Apical infected@All Days	0.999952	1
0.023455	0.369129	31.8277	0.0635416	0.949733	SARM1	0.0223986	Mock CK5+ vs Apical infected@All Days	0.999952	1
0.187816	0.536877	1.26151	0.34983	0.775863	SARNP	0.110215	Mock CK5+ vs Apical infected@All Days	0.999952	1
0.23536	0.275501	1.37539	0.854296	0.515847	SARS1	0.287479	Mock CK5+ vs Apical infected@All Days	0.999952	1
-0.00109105	0.351083	35	-0.00310769	0.997538	SARS2	0.00107052	Mock CK5+ vs Apical infected@All Days	0.999952	1
0.709944	0.292175	23.5001	2.42986	0.0231333	SART1	1.63576	Mock CK5+ vs Apical infected@All Days	0.816883	1
0.243855	0.346396	35	0.703976	0.486105	SART3	0.31327	Mock CK5+ vs Apical infected@All Days	0.999952	1
0.220866	0.304141	34.9531	0.726197	0.472553	SASH1	0.325549	Mock CK5+ vs Apical infected@All Days	0.999952	1
-0.0891219	0.353017	35	-0.252458	0.802164	SASH3	0.0957367	Mock CK5+ vs Apical infected@All Days	0.999952	1
-0.178707	0.254626	35	-0.701844	0.487418	SASS6	0.312099	Mock CK5+ vs Apical infected@All Days	0.999952	1
0.542535	0.524479	24.7899	1.03443	0.310924	SAT1	0.507346	Mock CK5+ vs Apical infected@All Days	0.999952	1
0.328092	0.285217	35	1.15032	0.257811	SAT2	0.588699	Mock CK5+ vs Apical infected@All Days	0.999952	1
1.11363	0.293327	28.4594	3.79657	0.000708901	SATB1	3.14941	Mock CK5+ vs Apical infected@All Days	0.266085	1
0.205483	0.420634	1.51965	0.488508	0.686381	SATB2	0.163434	Mock CK5+ vs Apical infected@All Days	0.999952	1
-0.448507	0.412902	13.0838	-1.08623	0.296985	SATL1	0.527266	Mock CK5+ vs Apical infected@All Days	0.999952	1
0.731137	0.45678	18.998	1.60063	0.125956	SAV1	0.899781	Mock CK5+ vs Apical infected@All Days	0.999952	1
0.160637	0.550936	1.09824	0.291571	0.81598	SAXO1	0.0883206	Mock CK5+ vs Apical infected@All Days	0.999952	1
1.27784	0.485787	1.15127	2.63045	0.204028	SAXO2	0.690311	Mock CK5+ vs Apical infected@All Days	0.999952	1
-0.119144	0.438641	1.758	-0.271622	0.814429	SAYSD1	0.0891469	Mock CK5+ vs Apical infected@All Days	0.999952	1
-0.275766	0.304121	11.6159	-0.906764	0.382956	SBDS	0.416851	Mock CK5+ vs Apical infected@All Days	0.999952	1
0.459154	0.24855	34.9998	1.84733	0.073167	SBF1	1.13569	Mock CK5+ vs Apical infected@All Days	0.999952	1
-0.0849395	0.28384	26.3865	-0.299252	0.767092	SBF2	0.115152	Mock CK5+ vs Apical infected@All Days	0.999952	1
0.180187	0.557982	1.15391	0.322925	0.795418	SBK1	0.0994045	Mock CK5+ vs Apical infected@All Days	0.999952	1
-0.213188	0.287544	35	-0.74141	0.463391	SBK3	0.334052	Mock CK5+ vs Apical infected@All Days	0.999952	1
-0.00106668	0.330723	35	-0.00322529	0.997445	SBNO1	0.00111108	Mock CK5+ vs Apical infected@All Days	0.999952	1
0.76862	0.430739	29.5641	1.78442	0.0846216	SBNO2	1.07252	Mock CK5+ vs Apical infected@All Days	0.999952	1
-0.133186	0.554552	1.32677	-0.240169	0.841968	SBSN	0.0747044	Mock CK5+ vs Apical infected@All Days	0.999952	1
0.0349702	0.536278	1.19573	0.0652091	0.957171	SBSPON	0.0190103	Mock CK5+ vs Apical infected@All Days	0.999952	1
-0.0216294	0.436978	1.22515	-0.0494976	0.967338	SC5D	0.0144216	Mock CK5+ vs Apical infected@All Days	0.999952	1
0.51677	0.476391	1.08426	1.08476	0.462887	SCAF1	0.334525	Mock CK5+ vs Apical infected@All Days	0.999952	1
-0.5218	0.309968	35	-1.6834	0.101199	SCAF11	0.994826	Mock CK5+ vs Apical infected@All Days	0.999952	1
-0.35102	0.275566	26.4218	-1.27382	0.21382	SCAF4	0.669952	Mock CK5+ vs Apical infected@All Days	0.999952	1
0.153318	0.808757	1.03738	0.189573	0.879867	SCAF8	0.0555831	Mock CK5+ vs Apical infected@All Days	0.999952	1
-0.175226	0.88231	1.04696	-0.1986	0.874062	SCAI	0.0584577	Mock CK5+ vs Apical infected@All Days	0.999952	1
0.38631	0.497516	1.51387	0.776478	0.540278	SCAMP1	0.267383	Mock CK5+ vs Apical infected@All Days	0.999952	1
1.02915	0.287638	35	3.57792	0.00103764	SCAMP2	2.98395	Mock CK5+ vs Apical infected@All Days	0.315982	1
0.0226906	0.456858	1.15541	0.0496667	0.967555	SCAMP3	0.0143244	Mock CK5+ vs Apical infected@All Days	0.999952	1
1.06432	0.4181	1.56927	2.54562	0.158982	SCAMP4	0.798653	Mock CK5+ vs Apical infected@All Days	0.999952	1
0.419736	0.255362	31.7205	1.64369	0.110117	SCAMP5	0.958146	Mock CK5+ vs Apical infected@All Days	0.999952	1
-0.155822	0.541176	1.10985	-0.287932	0.817795	SCAND1	0.0873558	Mock CK5+ vs Apical infected@All Days	0.999952	1
0.162537	0.356405	35	0.456045	0.651175	SCAP	0.186302	Mock CK5+ vs Apical infected@All Days	0.999952	1
-0.0685752	0.554762	1.33043	-0.123612	0.917637	SCAPER	0.0373288	Mock CK5+ vs Apical infected@All Days	0.999952	1
0.170574	0.376401	35	0.453172	0.653222	SCARA3	0.184939	Mock CK5+ vs Apical infected@All Days	0.999952	1
0.460562	0.352328	25.8181	1.3072	0.202669	SCARA5	0.693213	Mock CK5+ vs Apical infected@All Days	0.999952	1
-0.0480065	0.461893	1.20662	-0.103934	0.931767	SCARB1	0.0306926	Mock CK5+ vs Apical infected@All Days	0.999952	1
-0.194024	0.320267	1.29526	-0.605822	0.633429	SCARB2	0.198302	Mock CK5+ vs Apical infected@All Days	0.999952	1
0.188534	0.976389	1.02286	0.193093	0.878024	SCARF1	0.0564935	Mock CK5+ vs Apical infected@All Days	0.999952	1
-0.118856	0.313882	34.9998	-0.378663	0.707225	SCCPDH	0.150442	Mock CK5+ vs Apical infected@All Days	0.999952	1
-0.469031	0.305105	35	-1.53728	0.133218	SCD	0.875438	Mock CK5+ vs Apical infected@All Days	0.999952	1
0.518756	0.596975	1.11507	0.868975	0.532113	SCD5	0.273996	Mock CK5+ vs Apical infected@All Days	0.999952	1
0.590816	0.342247	1.32976	1.72629	0.284829	SCEL	0.545416	Mock CK5+ vs Apical infected@All Days	0.999952	1
-0.160007	0.290472	22.5619	-0.550854	0.587148	SCFD1	0.231253	Mock CK5+ vs Apical infected@All Days	0.999952	1
-0.107723	0.284366	35	-0.378819	0.707111	SCFD2	0.150512	Mock CK5+ vs Apical infected@All Days	0.999952	1
0.413096	0.365686	1.28905	1.12964	0.42628	SCG2	0.370305	Mock CK5+ vs Apical infected@All Days	0.999952	1
0.204103	0.533839	1.45262	0.382331	0.75067	SCG3	0.124551	Mock CK5+ vs Apical infected@All Days	0.999952	1
1.99434	0.620281	3.51393	3.21523	0.0390017	SCGB1A1	1.40892	Mock CK5+ vs Apical infected@All Days	0.930515	1
-0.432178	0.300915	35	-1.43622	0.159819	SCGB1C2	0.79637	Mock CK5+ vs Apical infected@All Days	0.999952	1
0.133263	0.408785	21.8839	0.325998	0.747523	SCGB1D1	0.126375	Mock CK5+ vs Apical infected@All Days	0.999952	1
0.265269	0.396651	35	0.668771	0.508029	SCGB1D2	0.294112	Mock CK5+ vs Apical infected@All Days	0.999952	1
-0.127628	0.559838	1.17331	-0.227974	0.852894	SCGB1D4	0.0691047	Mock CK5+ vs Apical infected@All Days	0.999952	1
-0.22017	0.511684	10.1771	-0.430286	0.675957	SCGB2A1	0.170081	Mock CK5+ vs Apical infected@All Days	0.999952	1
-0.190209	0.317689	10.2534	-0.598727	0.562348	SCGB2A2	0.249995	Mock CK5+ vs Apical infected@All Days	0.999952	1
-0.237968	0.42887	20.5613	-0.554871	0.584969	SCGB2B2	0.232867	Mock CK5+ vs Apical infected@All Days	0.999952	1
1.05905	0.535099	9.21111	1.97917	0.0784348	SCGB3A1	1.10549	Mock CK5+ vs Apical infected@All Days	0.999952	1
0.465229	0.564218	1.20352	0.824556	0.541241	SCGB3A2	0.266609	Mock CK5+ vs Apical infected@All Days	0.999952	1
0.229457	0.358903	20.7599	0.639328	0.529601	SCGN	0.276051	Mock CK5+ vs Apical infected@All Days	0.999952	1
0.584303	0.374897	35	1.55857	0.128096	SCHIP1	0.892463	Mock CK5+ vs Apical infected@All Days	0.999952	1
0.74413	0.296434	1.36927	2.51027	0.183595	SCIN	0.736139	Mock CK5+ vs Apical infected@All Days	0.999952	1
-0.0852351	0.252609	35	-0.337419	0.737816	SCLT1	0.132052	Mock CK5+ vs Apical infected@All Days	0.999952	1
0.390969	0.344232	1.35688	1.13577	0.41784	SCMH1	0.37899	Mock CK5+ vs Apical infected@All Days	0.999952	1
0.0897354	0.297545	34.9999	0.301586	0.764752	SCML1	0.116479	Mock CK5+ vs Apical infected@All Days	0.999952	1
0.744842	0.732965	1.16611	1.0162	0.474938	SCML2	0.323363	Mock CK5+ vs Apical infected@All Days	0.999952	1
0.662571	0.398824	1.31594	1.66131	0.297892	SCML4	0.525941	Mock CK5+ vs Apical infected@All Days	0.999952	1
0.460319	0.715655	1.06233	0.643214	0.630934	SCN10A	0.200016	Mock CK5+ vs Apical infected@All Days	0.999952	1
0.405616	0.292567	28.5914	1.3864	0.17634	SCN11A	0.753648	Mock CK5+ vs Apical infected@All Days	0.999952	1
-0.587907	0.374707	14.6966	-1.56898	0.137928	SCN1A	0.860346	Mock CK5+ vs Apical infected@All Days	0.999952	1
-0.148361	0.545424	1.30051	-0.27201	0.822429	SCN2A	0.0849017	Mock CK5+ vs Apical infected@All Days	0.999952	1
0.352808	0.337925	14.4662	1.04404	0.313599	SCN2B	0.503626	Mock CK5+ vs Apical infected@All Days	0.999952	1
-0.162629	0.3411	35	-0.476777	0.636484	SCN3A	0.196212	Mock CK5+ vs Apical infected@All Days	0.999952	1
0.239891	0.308433	35	0.777771	0.44193	SCN4A	0.354647	Mock CK5+ vs Apical infected@All Days	0.999952	1
0.315753	0.594452	1.08919	0.531167	0.683221	SCN4B	0.165439	Mock CK5+ vs Apical infected@All Days	0.999952	1
0.142294	0.449752	1.51466	0.316384	0.789818	SCN5A	0.102473	Mock CK5+ vs Apical infected@All Days	0.999952	1
-0.18929	0.434311	22.3565	-0.43584	0.667132	SCN8A	0.175788	Mock CK5+ vs Apical infected@All Days	0.999952	1
0.0585087	0.636595	1.20327	0.0919088	0.939647	SCN9A	0.0270351	Mock CK5+ vs Apical infected@All Days	0.999952	1
0.856901	0.341527	35	2.50903	0.0168877	SCNM1	1.77243	Mock CK5+ vs Apical infected@All Days	0.754732	1
0.235075	0.829475	1.08603	0.283403	0.82127	SCNN1A	0.085514	Mock CK5+ vs Apical infected@All Days	0.999952	1
-0.717354	0.303107	30.7057	-2.36667	0.0244413	SCNN1B	1.61188	Mock CK5+ vs Apical infected@All Days	0.81839	1
0.0279571	0.460102	1.18842	0.0607628	0.960127	SCNN1D	0.0176714	Mock CK5+ vs Apical infected@All Days	0.999952	1
-0.289694	0.653051	1.46006	-0.443601	0.714162	SCNN1G	0.146203	Mock CK5+ vs Apical infected@All Days	0.999952	1
-0.200204	0.37123	35	-0.539298	0.593095	SCO1	0.226875	Mock CK5+ vs Apical infected@All Days	0.999952	1
0.693841	0.406105	30.1311	1.70853	0.0978223	SCO2	1.00956	Mock CK5+ vs Apical infected@All Days	0.999952	1
0.0351199	0.381044	35	0.0921676	0.92709	SCOC	0.0328779	Mock CK5+ vs Apical infected@All Days	0.999952	1
-0.126323	0.288233	35	-0.438268	0.663886	SCP2	0.177907	Mock CK5+ vs Apical infected@All Days	0.999952	1
-0.0695038	0.791883	1.09506	-0.0877703	0.943304	SCP2D1	0.0253483	Mock CK5+ vs Apical infected@All Days	0.999952	1
0.584725	0.301002	1.43223	1.94259	0.239368	SCPEP1	0.620934	Mock CK5+ vs Apical infected@All Days	0.999952	1
0.606062	0.304753	24.3468	1.9887	0.0580865	SCRG1	1.23592	Mock CK5+ vs Apical infected@All Days	0.999952	1
-0.118807	0.263543	35	-0.450808	0.654908	SCRIB	0.183819	Mock CK5+ vs Apical infected@All Days	0.999952	1
-0.092648	0.428896	1.70152	-0.216015	0.852045	SCRN1	0.0695375	Mock CK5+ vs Apical infected@All Days	0.999952	1
0.267791	0.309304	35	0.865786	0.392504	SCRN2	0.406156	Mock CK5+ vs Apical infected@All Days	0.999952	1
-0.279102	0.781631	1.28455	-0.357076	0.770806	SCRN3	0.113055	Mock CK5+ vs Apical infected@All Days	0.999952	1
-0.502117	0.566833	1.23057	-0.88583	0.514915	SCRT1	0.288264	Mock CK5+ vs Apical infected@All Days	0.999952	1
0.0533946	0.3672	17.1534	0.14541	0.886082	SCRT2	0.052526	Mock CK5+ vs Apical infected@All Days	0.999952	1
0.42159	0.325877	25.2669	1.29371	0.207468	SCTR	0.683049	Mock CK5+ vs Apical infected@All Days	0.999952	1
-0.286246	0.253976	35	-1.12706	0.267384	SCUBE1	0.572864	Mock CK5+ vs Apical infected@All Days	0.999952	1
0.735985	0.310347	35	2.37149	0.0233496	SCUBE2	1.63172	Mock CK5+ vs Apical infected@All Days	0.816883	1
-0.264632	0.868496	1.0594	-0.304702	0.809492	SCUBE3	0.0917877	Mock CK5+ vs Apical infected@All Days	0.999952	1
0.781744	0.300232	35	2.6038	0.013437	SCX	1.8717	Mock CK5+ vs Apical infected@All Days	0.721965	1
0.326115	0.340909	34.9699	0.956605	0.345333	SCYL1	0.461761	Mock CK5+ vs Apical infected@All Days	0.999952	1
0.0484669	0.369241	1.25471	0.131261	0.913423	SCYL2	0.0393281	Mock CK5+ vs Apical infected@All Days	0.999952	1
0.0197378	0.339343	35	0.0581649	0.953948	SCYL3	0.0204752	Mock CK5+ vs Apical infected@All Days	0.999952	1
-0.0230751	0.356103	1.90547	-0.0647989	0.954486	SDAD1	0.0202306	Mock CK5+ vs Apical infected@All Days	0.999952	1
-0.861691	0.276339	27.1576	-3.11824	0.00427392	SDC1	2.36917	Mock CK5+ vs Apical infected@All Days	0.489216	1
0.0390801	0.363587	35	0.107485	0.915018	SDC2	0.0385702	Mock CK5+ vs Apical infected@All Days	0.999952	1
0.098798	0.378145	35	0.26127	0.795416	SDC3	0.0994059	Mock CK5+ vs Apical infected@All Days	0.999952	1
0.462521	0.302292	28.5203	1.53004	0.137023	SDC4	0.863206	Mock CK5+ vs Apical infected@All Days	0.999952	1
0.139309	0.33361	1.5207	0.417581	0.727627	SDCBP	0.138091	Mock CK5+ vs Apical infected@All Days	0.999952	1
0.584137	0.273088	35	2.13901	0.0394892	SDCBP2	1.40352	Mock CK5+ vs Apical infected@All Days	0.934112	1
0.587431	1.31026	1.02383	0.448332	0.730303	SDCCAG8	0.136497	Mock CK5+ vs Apical infected@All Days	0.999952	1
0.0214118	0.23729	30.1541	0.0902346	0.928697	SDE2	0.0321257	Mock CK5+ vs Apical infected@All Days	0.999952	1
-0.14163	0.467781	1.20597	-0.30277	0.805916	SDF2	0.0937101	Mock CK5+ vs Apical infected@All Days	0.999952	1
0.681824	0.608861	1.08522	1.11983	0.452406	SDF2L1	0.344471	Mock CK5+ vs Apical infected@All Days	0.999952	1
0.287774	0.250015	35	1.15102	0.257525	SDF4	0.58918	Mock CK5+ vs Apical infected@All Days	0.999952	1
0.331351	0.250278	2.32188	1.32393	0.300785	SDHA	0.521743	Mock CK5+ vs Apical infected@All Days	0.999952	1
-0.00678271	0.351526	22.9132	-0.019295	0.984773	SDHAF1	0.00666396	Mock CK5+ vs Apical infected@All Days	0.999952	1
-0.647726	0.557756	1.15391	-1.16131	0.431913	SDHAF2	0.364604	Mock CK5+ vs Apical infected@All Days	0.999952	1
-0.458147	0.369021	2.24022	-1.24152	0.328607	SDHAF3	0.483324	Mock CK5+ vs Apical infected@All Days	0.999952	1
0.387476	0.375718	1.34449	1.03129	0.452578	SDHAF4	0.344306	Mock CK5+ vs Apical infected@All Days	0.999952	1
0.199809	0.294605	35	0.678225	0.502089	SDHB	0.29922	Mock CK5+ vs Apical infected@All Days	0.999952	1
-0.0171559	0.231437	14.1388	-0.0741277	0.941947	SDHC	0.0259734	Mock CK5+ vs Apical infected@All Days	0.999952	1
0.40295	0.216583	30.3114	1.86049	0.0725434	SDHD	1.1394	Mock CK5+ vs Apical infected@All Days	0.999952	1
0.0598736	0.50336	1.46019	0.118948	0.919576	SDK1	0.0364126	Mock CK5+ vs Apical infected@All Days	0.999952	1
-0.561417	0.388419	12.2508	-1.44539	0.173439	SDK2	0.760853	Mock CK5+ vs Apical infected@All Days	0.999952	1
-0.0754101	0.414912	15.702	-0.181749	0.858105	SDR16C5	0.0664596	Mock CK5+ vs Apical infected@All Days	0.999952	1
0.740534	0.322546	35	2.2959	0.0277866	SDR39U1	1.55616	Mock CK5+ vs Apical infected@All Days	0.840216	1
-0.315496	0.463738	1.22638	-0.680333	0.60178	SDR42E1	0.220562	Mock CK5+ vs Apical infected@All Days	0.999952	1
0.136441	0.338788	35	0.402733	0.689594	SDR42E2	0.161406	Mock CK5+ vs Apical infected@All Days	0.999952	1
0.181363	0.464377	1.53309	0.390552	0.743531	SDR9C7	0.128701	Mock CK5+ vs Apical infected@All Days	0.999952	1
0.263223	0.569175	1.61379	0.462464	0.698462	SDS	0.155857	Mock CK5+ vs Apical infected@All Days	0.999952	1
0.383639	0.646982	1.07328	0.592968	0.653712	SDSL	0.184614	Mock CK5+ vs Apical infected@All Days	0.999952	1
0.808923	0.459852	1.18593	1.75909	0.298486	SEBOX	0.525076	Mock CK5+ vs Apical infected@All Days	0.999952	1
0.318739	0.34684	1.25538	0.918982	0.500262	SEC11A	0.300803	Mock CK5+ vs Apical infected@All Days	0.999952	1
-0.40689	0.384477	19.6162	-1.0583	0.302779	SEC11C	0.518874	Mock CK5+ vs Apical infected@All Days	0.999952	1
0.42567	0.307304	34.9999	1.38518	0.174764	SEC14L1	0.757548	Mock CK5+ vs Apical infected@All Days	0.999952	1
0.716362	0.385819	1.16335	1.85673	0.286769	SEC14L2	0.542467	Mock CK5+ vs Apical infected@All Days	0.999952	1
1.08843	0.314815	24.4957	3.45736	0.002005	SEC14L3	2.69789	Mock CK5+ vs Apical infected@All Days	0.373522	1
0.480258	0.369334	27.2433	1.30033	0.20438	SEC14L4	0.689562	Mock CK5+ vs Apical infected@All Days	0.999952	1
-0.00298079	0.377024	35	-0.0079061	0.993737	SEC14L5	0.00272862	Mock CK5+ vs Apical infected@All Days	0.999952	1
0.262816	0.337583	20.1826	0.778523	0.445293	SEC14L6	0.351354	Mock CK5+ vs Apical infected@All Days	0.999952	1
-0.127894	0.295476	31.6737	-0.432842	0.668063	SEC16A	0.175183	Mock CK5+ vs Apical infected@All Days	0.999952	1
-0.130834	0.333276	35	-0.392568	0.697019	SEC16B	0.156755	Mock CK5+ vs Apical infected@All Days	0.999952	1
0.0594359	0.716203	1.06544	0.0829876	0.94665	SEC22A	0.0238105	Mock CK5+ vs Apical infected@All Days	0.999952	1
0.643236	0.645927	1.06514	0.995834	0.493112	SEC22B	0.307054	Mock CK5+ vs Apical infected@All Days	0.999952	1
0.366469	0.435902	21.139	0.840713	0.409918	SEC22C	0.387303	Mock CK5+ vs Apical infected@All Days	0.999952	1
0.54569	0.409897	17.8812	1.33129	0.19982	SEC23A	0.699361	Mock CK5+ vs Apical infected@All Days	0.999952	1
0.0154108	0.290693	1.25974	0.0530138	0.96486	SEC23B	0.0155359	Mock CK5+ vs Apical infected@All Days	0.999952	1
0.930109	0.410993	7.42197	2.26308	0.0559672	SEC23IP	1.25207	Mock CK5+ vs Apical infected@All Days	0.999952	1
-0.269879	0.377418	2.21291	-0.715066	0.542476	SEC24A	0.26562	Mock CK5+ vs Apical infected@All Days	0.999952	1
-0.210962	0.357065	35	-0.590823	0.558435	SEC24B	0.253027	Mock CK5+ vs Apical infected@All Days	0.999952	1
0.390647	0.56774	1.23294	0.688074	0.597764	SEC24C	0.22347	Mock CK5+ vs Apical infected@All Days	0.999952	1
-0.654381	0.587865	1.12899	-1.11315	0.448894	SEC24D	0.347856	Mock CK5+ vs Apical infected@All Days	0.999952	1
-0.0547275	0.776002	1.05792	-0.0705249	0.954694	SEC31A	0.0201359	Mock CK5+ vs Apical infected@All Days	0.999952	1
0.105005	0.283259	35	0.370705	0.713091	SEC31B	0.146855	Mock CK5+ vs Apical infected@All Days	0.999952	1
0.172928	0.352189	30.7029	0.491009	0.626912	SEC61A1	0.202794	Mock CK5+ vs Apical infected@All Days	0.999952	1
-0.0590781	0.496444	1.57541	-0.119003	0.918653	SEC61A2	0.0368483	Mock CK5+ vs Apical infected@All Days	0.999952	1
0.0955676	0.229404	26.4637	0.416591	0.680338	SEC61B	0.167276	Mock CK5+ vs Apical infected@All Days	0.999952	1
0.353545	0.817152	1.07535	0.432655	0.735988	SEC61G	0.133129	Mock CK5+ vs Apical infected@All Days	0.999952	1
0.122679	0.31859	35	0.385067	0.702518	SEC62	0.153342	Mock CK5+ vs Apical infected@All Days	0.999952	1
0.157452	0.311597	28.6142	0.505307	0.617213	SEC63	0.209565	Mock CK5+ vs Apical infected@All Days	0.999952	1
-0.0908172	0.301854	35	-0.300864	0.765298	SECISBP2	0.116169	Mock CK5+ vs Apical infected@All Days	0.999952	1
0.508454	0.394488	1.26515	1.2889	0.384377	SECISBP2L	0.415242	Mock CK5+ vs Apical infected@All Days	0.999952	1
0.0516001	0.887525	1.07602	0.0581394	0.962513	SECTM1	0.0165932	Mock CK5+ vs Apical infected@All Days	0.999952	1
-0.714641	0.77767	1.06655	-0.918951	0.519049	SEH1L	0.284791	Mock CK5+ vs Apical infected@All Days	0.999952	1
-0.19417	0.354634	35	-0.547522	0.587495	SEL1L	0.230996	Mock CK5+ vs Apical infected@All Days	0.999952	1
0.67906	0.581862	1.34871	1.16705	0.409219	SEL1L2	0.388045	Mock CK5+ vs Apical infected@All Days	0.999952	1
0.296187	0.412662	1.21937	0.717748	0.585273	SEL1L3	0.232642	Mock CK5+ vs Apical infected@All Days	0.999952	1
0.266659	0.532149	1.15476	0.501099	0.695019	SELE	0.158003	Mock CK5+ vs Apical infected@All Days	0.999952	1
0.395399	0.273698	12.0181	1.44465	0.174119	SELENBP1	0.759155	Mock CK5+ vs Apical infected@All Days	0.999952	1
0.629044	0.323729	16.2227	1.94312	0.0695622	SELENOF	1.15763	Mock CK5+ vs Apical infected@All Days	0.999952	1
0.137514	0.393151	1.19377	0.349774	0.778138	SELENOH	0.108944	Mock CK5+ vs Apical infected@All Days	0.999952	1
-0.106093	0.472265	1.31862	-0.224646	0.852032	SELENOI	0.0695443	Mock CK5+ vs Apical infected@All Days	0.999952	1
0.529638	0.317139	22.2399	1.67005	0.108925	SELENOK	0.962871	Mock CK5+ vs Apical infected@All Days	0.999952	1
0.265608	0.307876	35	0.862711	0.394169	SELENOM	0.404317	Mock CK5+ vs Apical infected@All Days	0.999952	1
0.345471	0.331975	35	1.04065	0.305173	SELENON	0.515454	Mock CK5+ vs Apical infected@All Days	0.999952	1
0.0587815	0.723441	1.11043	0.0812528	0.947363	SELENOO	0.0234837	Mock CK5+ vs Apical infected@All Days	0.999952	1
-0.245826	0.287521	35	-0.854985	0.398374	SELENOP	0.399709	Mock CK5+ vs Apical infected@All Days	0.999952	1
0.305019	0.883225	1.0522	0.345347	0.786069	SELENOS	0.10454	Mock CK5+ vs Apical infected@All Days	0.999952	1
0.478197	0.444324	12.6928	1.07623	0.301855	SELENOT	0.520202	Mock CK5+ vs Apical infected@All Days	0.999952	1
-0.216942	0.306839	35	-0.707022	0.484234	SELENOV	0.314945	Mock CK5+ vs Apical infected@All Days	0.999952	1
0.892968	0.33616	10.2445	2.65638	0.0235936	SELENOW	1.62721	Mock CK5+ vs Apical infected@All Days	0.817618	1
-0.364758	0.336557	27.2685	-1.08379	0.287947	SELL	0.540687	Mock CK5+ vs Apical infected@All Days	0.999952	1
0.205108	0.290434	35	0.706211	0.484732	SELP	0.314498	Mock CK5+ vs Apical infected@All Days	0.999952	1
0.726661	0.390404	1.21954	1.8613	0.277846	SELPLG	0.556196	Mock CK5+ vs Apical infected@All Days	0.999952	1
0.700904	0.432076	1.1092	1.62218	0.333394	SEM1	0.477042	Mock CK5+ vs Apical infected@All Days	0.999952	1
-0.0924939	0.437496	1.23882	-0.211416	0.861973	SEMA3A	0.0645063	Mock CK5+ vs Apical infected@All Days	0.999952	1
0.95677	0.38891	1.20125	2.46013	0.210804	SEMA3B	0.676122	Mock CK5+ vs Apical infected@All Days	0.999952	1
0.690128	0.432939	1.18975	1.59405	0.326712	SEMA3C	0.485835	Mock CK5+ vs Apical infected@All Days	0.999952	1
0.184121	0.378361	31.4549	0.486629	0.629895	SEMA3D	0.200732	Mock CK5+ vs Apical infected@All Days	0.999952	1
-0.0628178	0.675602	1.09165	-0.0929804	0.939991	SEMA3E	0.0268764	Mock CK5+ vs Apical infected@All Days	0.999952	1
-0.473673	0.612576	1.63517	-0.773248	0.53539	SEMA3F	0.27133	Mock CK5+ vs Apical infected@All Days	0.999952	1
0.542907	0.339207	21.355	1.60052	0.124174	SEMA3G	0.905969	Mock CK5+ vs Apical infected@All Days	0.999952	1
0.411559	0.352898	1.34502	1.16623	0.409816	SEMA4A	0.387411	Mock CK5+ vs Apical infected@All Days	0.999952	1
0.145666	0.239426	30.99	0.608394	0.54736	SEMA4B	0.261727	Mock CK5+ vs Apical infected@All Days	0.999952	1
0.0367073	0.353703	35	0.10378	0.917936	SEMA4C	0.0371874	Mock CK5+ vs Apical infected@All Days	0.999952	1
0.479436	0.308367	35	1.55476	0.129001	SEMA4D	0.889407	Mock CK5+ vs Apical infected@All Days	0.999952	1
-0.170752	0.360287	17.4038	-0.473932	0.64144	SEMA4F	0.192844	Mock CK5+ vs Apical infected@All Days	0.999952	1
-0.537881	0.260867	35	-2.0619	0.0467037	SEMA4G	1.33065	Mock CK5+ vs Apical infected@All Days	0.989011	1
0.675297	0.320598	35	2.10637	0.0424133	SEMA5A	1.3725	Mock CK5+ vs Apical infected@All Days	0.960526	1
0.129727	0.536408	1.19397	0.241845	0.843756	SEMA6A	0.0737832	Mock CK5+ vs Apical infected@All Days	0.999952	1
0.170565	0.437358	19.191	0.38999	0.700839	SEMA6B	0.154382	Mock CK5+ vs Apical infected@All Days	0.999952	1
0.269943	0.41859	14.766	0.644886	0.528894	SEMA6C	0.276632	Mock CK5+ vs Apical infected@All Days	0.999952	1
0.0796887	0.719673	1.0869	0.110729	0.928675	SEMA7A	0.0321363	Mock CK5+ vs Apical infected@All Days	0.999952	1
0.0274883	0.378035	24.1373	0.0727135	0.942633	SEMG1	0.0256572	Mock CK5+ vs Apical infected@All Days	0.999952	1
0.0713825	0.903722	1.15457	0.0789872	0.948468	SEMG2	0.0229774	Mock CK5+ vs Apical infected@All Days	0.999952	1
-0.15203	0.307171	35	-0.494938	0.623737	SENP1	0.204998	Mock CK5+ vs Apical infected@All Days	0.999952	1
0.318873	0.362386	35	0.879926	0.384902	SENP2	0.41465	Mock CK5+ vs Apical infected@All Days	0.999952	1
0.32371	0.298469	9.16734	1.08457	0.30581	SENP3	0.514548	Mock CK5+ vs Apical infected@All Days	0.999952	1
-0.176878	0.302022	29.2926	-0.585646	0.562599	SENP5	0.249801	Mock CK5+ vs Apical infected@All Days	0.999952	1
-0.14174	0.345152	20.57	-0.410659	0.685569	SENP6	0.163949	Mock CK5+ vs Apical infected@All Days	0.999952	1
0.614845	0.402638	1.3649	1.52704	0.318146	SENP7	0.497374	Mock CK5+ vs Apical infected@All Days	0.999952	1
-0.185269	0.384246	2.00608	-0.482163	0.677172	SENP8	0.169301	Mock CK5+ vs Apical infected@All Days	0.999952	1
0.304548	0.300369	35	1.01391	0.317583	SEPHS1	0.498143	Mock CK5+ vs Apical infected@All Days	0.999952	1
0.338343	0.340824	35	0.992723	0.327659	SEPHS2	0.484578	Mock CK5+ vs Apical infected@All Days	0.999952	1
-0.133775	0.376198	21.8523	-0.355596	0.725553	SEPSECS	0.139331	Mock CK5+ vs Apical infected@All Days	0.999952	1
0.278626	0.646428	1.0693	0.431024	0.737188	SEPTIN1	0.132422	Mock CK5+ vs Apical infected@All Days	0.999952	1
-0.199291	0.351523	35	-0.566937	0.574375	SEPTIN10	0.240804	Mock CK5+ vs Apical infected@All Days	0.999952	1
0.092979	0.368184	35	0.252534	0.802106	SEPTIN11	0.0957684	Mock CK5+ vs Apical infected@All Days	0.999952	1
0.00998161	0.313993	25.13	0.0317893	0.974891	SEPTIN12	0.0110438	Mock CK5+ vs Apical infected@All Days	0.999952	1
0.119108	0.461249	11.4866	0.258229	0.800799	SEPTIN14	0.0964767	Mock CK5+ vs Apical infected@All Days	0.999952	1
0.339498	0.480488	1.09894	0.70657	0.599564	SEPTIN2	0.222164	Mock CK5+ vs Apical infected@All Days	0.999952	1
0.739507	0.34569	28.3479	2.13922	0.0411664	SEPTIN4	1.38546	Mock CK5+ vs Apical infected@All Days	0.948971	1
1.23556	0.384501	1.14764	3.21341	0.165756	SEPTIN5	0.780532	Mock CK5+ vs Apical infected@All Days	0.999952	1
-0.0533484	0.247737	1.31007	-0.215343	0.858147	SEPTIN7	0.0664384	Mock CK5+ vs Apical infected@All Days	0.999952	1
0.552834	0.379623	35	1.45627	0.154231	SEPTIN8	0.811828	Mock CK5+ vs Apical infected@All Days	0.999952	1
-0.0199488	0.385553	15.8207	-0.0517407	0.959383	SEPTIN9	0.018008	Mock CK5+ vs Apical infected@All Days	0.999952	1
-0.0235858	0.420805	12.3327	-0.0560493	0.9562	SERAC1	0.0194511	Mock CK5+ vs Apical infected@All Days	0.999952	1
-0.014038	0.475871	1.30059	-0.0294995	0.980333	SERBP1	0.00862629	Mock CK5+ vs Apical infected@All Days	0.999952	1
0.752968	0.239329	35	3.14617	0.00336933	SERF1A	2.47246	Mock CK5+ vs Apical infected@All Days	0.45807	1
0.633542	0.652939	1.41674	0.970293	0.468096	SERF2	0.329665	Mock CK5+ vs Apical infected@All Days	0.999952	1
0.157226	0.368022	31.6836	0.427219	0.672109	SERGEF	0.17256	Mock CK5+ vs Apical infected@All Days	0.999952	1
-0.0781238	0.331431	35	-0.235717	0.815026	SERHL2	0.0888284	Mock CK5+ vs Apical infected@All Days	0.999952	1
0.601538	0.304148	15.2906	1.97778	0.0662655	SERINC1	1.17871	Mock CK5+ vs Apical infected@All Days	0.999952	1
-0.184153	0.395164	34.9999	-0.466016	0.644091	SERINC2	0.191053	Mock CK5+ vs Apical infected@All Days	0.999952	1
0.215272	0.406996	1.42064	0.528929	0.667599	SERINC3	0.175485	Mock CK5+ vs Apical infected@All Days	0.999952	1
0.528603	0.403068	1.36371	1.31145	0.367969	SERINC4	0.434189	Mock CK5+ vs Apical infected@All Days	0.999952	1
0.572622	0.556324	1.14059	1.0293	0.47347	SERINC5	0.324708	Mock CK5+ vs Apical infected@All Days	0.999952	1
0.453373	0.577294	1.13261	0.785341	0.563306	SERP1	0.249255	Mock CK5+ vs Apical infected@All Days	0.999952	1
0.686756	0.549505	1.08698	1.24977	0.41678	SERP2	0.380093	Mock CK5+ vs Apical infected@All Days	0.999952	1
0.55893	0.400225	13.8143	1.39654	0.184587	SERPINA1	0.733799	Mock CK5+ vs Apical infected@All Days	0.999952	1
-0.103151	0.652792	1.32421	-0.158015	0.895088	SERPINA10	0.0481345	Mock CK5+ vs Apical infected@All Days	0.999952	1
0.117641	0.379917	35	0.30965	0.758663	SERPINA11	0.119951	Mock CK5+ vs Apical infected@All Days	0.999952	1
-0.17192	0.288014	35	-0.596918	0.554404	SERPINA2	0.256173	Mock CK5+ vs Apical infected@All Days	0.999952	1
-0.0540303	0.440153	32.0235	-0.122753	0.90307	SERPINA3	0.0442788	Mock CK5+ vs Apical infected@All Days	0.999952	1
0.586776	0.391461	1.23258	1.49894	0.339774	SERPINA4	0.46881	Mock CK5+ vs Apical infected@All Days	0.999952	1
-0.00677657	0.339916	27.3022	-0.019936	0.984239	SERPINA5	0.00689925	Mock CK5+ vs Apical infected@All Days	0.999952	1
-0.0191423	0.521371	1.09371	-0.0367153	0.976241	SERPINA6	0.010443	Mock CK5+ vs Apical infected@All Days	0.999952	1
0.0301226	0.338858	35	0.0888945	0.929672	SERPINA7	0.03167	Mock CK5+ vs Apical infected@All Days	0.999952	1
0.000723892	0.437555	1.41762	0.0016544	0.998882	SERPINA9	0.000485857	Mock CK5+ vs Apical infected@All Days	0.999952	1
0.128144	0.236314	35	0.542261	0.591075	SERPINB1	0.228357	Mock CK5+ vs Apical infected@All Days	0.999952	1
-0.159734	0.343097	29.0709	-0.465565	0.644996	SERPINB10	0.190443	Mock CK5+ vs Apical infected@All Days	0.999952	1
0.804085	0.297424	35	2.7035	0.0105173	SERPINB11	1.97809	Mock CK5+ vs Apical infected@All Days	0.662746	1
0.366091	0.351439	35	1.04169	0.304697	SERPINB12	0.516132	Mock CK5+ vs Apical infected@All Days	0.999952	1
-0.608135	0.391147	27.679	-1.55475	0.131367	SERPINB13	0.881513	Mock CK5+ vs Apical infected@All Days	0.999952	1
0.343528	0.360232	16.9758	0.953631	0.353653	SERPINB2	0.451422	Mock CK5+ vs Apical infected@All Days	0.999952	1
-0.77771	0.723245	1.10988	-1.07531	0.462591	SERPINB3	0.334803	Mock CK5+ vs Apical infected@All Days	0.999952	1
-0.0592347	0.503646	1.16757	-0.117612	0.923297	SERPINB4	0.0346585	Mock CK5+ vs Apical infected@All Days	0.999952	1
1.09263	0.734958	1.1794	1.48666	0.349368	SERPINB5	0.456717	Mock CK5+ vs Apical infected@All Days	0.999952	1
0.790259	0.311396	35	2.5378	0.0157629	SERPINB6	1.80236	Mock CK5+ vs Apical infected@All Days	0.745729	1
0.273682	0.365299	18.2411	0.749201	0.463289	SERPINB7	0.334148	Mock CK5+ vs Apical infected@All Days	0.999952	1
0.0588378	0.563708	1.19985	0.104376	0.931545	SERPINB8	0.0307963	Mock CK5+ vs Apical infected@All Days	0.999952	1
-0.406755	0.375999	32.0308	-1.0818	0.287419	SERPINB9	0.541485	Mock CK5+ vs Apical infected@All Days	0.999952	1
-0.539544	0.370722	35	-1.45539	0.154473	SERPINC1	0.811148	Mock CK5+ vs Apical infected@All Days	0.999952	1
0.406693	0.88127	1.04402	0.461485	0.72215	SERPIND1	0.141372	Mock CK5+ vs Apical infected@All Days	0.999952	1
0.114538	0.585627	1.3341	0.195582	0.870481	SERPINE1	0.0602406	Mock CK5+ vs Apical infected@All Days	0.999952	1
0.349439	0.269195	35	1.29809	0.202747	SERPINE2	0.693045	Mock CK5+ vs Apical infected@All Days	0.999952	1
-0.201222	0.335367	15.6446	-0.600005	0.557095	SERPINE3	0.254071	Mock CK5+ vs Apical infected@All Days	0.999952	1
0.575915	0.400687	1.65806	1.43732	0.310439	SERPINF1	0.508024	Mock CK5+ vs Apical infected@All Days	0.999952	1
0.0907979	0.281736	35	0.32228	0.749158	SERPING1	0.125427	Mock CK5+ vs Apical infected@All Days	0.999952	1
0.0233231	0.811459	1.04346	0.0287421	0.981558	SERPINH1	0.00808388	Mock CK5+ vs Apical infected@All Days	0.999952	1
-0.130446	0.572131	1.2701	-0.228	0.850825	SERPINI1	0.0701596	Mock CK5+ vs Apical infected@All Days	0.999952	1
0.848981	0.376119	8.4201	2.25721	0.0523574	SERPINI2	1.28102	Mock CK5+ vs Apical infected@All Days	0.999952	1
0.307322	0.289551	35	1.06137	0.295789	SERTAD1	0.529018	Mock CK5+ vs Apical infected@All Days	0.999952	1
0.277246	0.328128	30.9479	0.84493	0.404635	SERTAD2	0.392937	Mock CK5+ vs Apical infected@All Days	0.999952	1
0.0673928	0.371486	35	0.181414	0.857089	SERTAD3	0.066974	Mock CK5+ vs Apical infected@All Days	0.999952	1
-0.366573	0.520949	1.2694	-0.703663	0.58816	SERTAD4	0.230505	Mock CK5+ vs Apical infected@All Days	0.999952	1
0.319261	0.39178	35	0.8149	0.42064	SERTM1	0.376089	Mock CK5+ vs Apical infected@All Days	0.999952	1
0.236952	0.395593	1.28552	0.598979	0.637397	SERTM2	0.19559	Mock CK5+ vs Apical infected@All Days	0.999952	1
-0.36353	0.713703	1.26085	-0.509357	0.685251	SESN1	0.16415	Mock CK5+ vs Apical infected@All Days	0.999952	1
0.851311	0.487107	1.47111	1.74769	0.265321	SESN2	0.576228	Mock CK5+ vs Apical infected@All Days	0.999952	1
-0.200026	0.424196	2.33937	-0.471542	0.677637	SESN3	0.169003	Mock CK5+ vs Apical infected@All Days	0.999952	1
0.175955	0.600795	1.06153	0.292869	0.816426	SESTD1	0.0880834	Mock CK5+ vs Apical infected@All Days	0.999952	1
-0.487239	0.33669	19.1608	-1.44715	0.164019	SET	0.785106	Mock CK5+ vs Apical infected@All Days	0.999952	1
-0.189644	0.270722	1.40402	-0.700512	0.581349	SETBP1	0.235563	Mock CK5+ vs Apical infected@All Days	0.999952	1
0.240898	0.31247	35	0.770949	0.44591	SETD1A	0.350752	Mock CK5+ vs Apical infected@All Days	0.999952	1
0.195017	0.32875	34.999	0.593207	0.556857	SETD1B	0.254256	Mock CK5+ vs Apical infected@All Days	0.999952	1
-0.315553	0.315296	35	-1.00081	0.323786	SETD2	0.489742	Mock CK5+ vs Apical infected@All Days	0.999952	1
0.0690736	0.347806	1.32561	0.198598	0.868665	SETD3	0.0611478	Mock CK5+ vs Apical infected@All Days	0.999952	1
0.312975	0.459452	1.12259	0.681193	0.608927	SETD4	0.215435	Mock CK5+ vs Apical infected@All Days	0.999952	1
-0.353419	0.497865	1.26297	-0.709869	0.585765	SETD5	0.232277	Mock CK5+ vs Apical infected@All Days	0.999952	1
0.74449	0.262658	35	2.83445	0.00757303	SETD6	2.12073	Mock CK5+ vs Apical infected@All Days	0.598705	1
-0.0941397	0.578067	1.32192	-0.162853	0.891954	SETD7	0.0496576	Mock CK5+ vs Apical infected@All Days	0.999952	1
0.697913	0.492681	1.53237	1.41656	0.325922	SETD9	0.486886	Mock CK5+ vs Apical infected@All Days	0.999952	1
-0.069527	0.334742	35	-0.207703	0.836665	SETDB1	0.0774486	Mock CK5+ vs Apical infected@All Days	0.999952	1
0.0288821	0.366814	1.25448	0.0787376	0.947897	SETDB2	0.0232387	Mock CK5+ vs Apical infected@All Days	0.999952	1
0.544319	0.397955	1.31635	1.36779	0.359045	SETMAR	0.444851	Mock CK5+ vs Apical infected@All Days	0.999952	1
0.343287	0.549405	1.62557	0.624834	0.608302	SETSIP	0.215881	Mock CK5+ vs Apical infected@All Days	0.999952	1
0.503332	0.3703	35	1.35926	0.18276	SETX	0.738119	Mock CK5+ vs Apical infected@All Days	0.999952	1
0.550449	0.325412	35	1.69155	0.0996193	SEZ6	1.00166	Mock CK5+ vs Apical infected@All Days	0.999952	1
0.00236499	0.392898	1.61688	0.00601935	0.995855	SEZ6L	0.00180396	Mock CK5+ vs Apical infected@All Days	0.999952	1
0.648491	0.95877	1.25056	0.676378	0.602005	SF1	0.2204	Mock CK5+ vs Apical infected@All Days	0.999952	1
0.119362	0.358499	24.1094	0.33295	0.74205	SF3A1	0.129567	Mock CK5+ vs Apical infected@All Days	0.999952	1
0.189572	0.433791	1.18714	0.437012	0.728267	SF3A2	0.137709	Mock CK5+ vs Apical infected@All Days	0.999952	1
0.899289	0.508655	1.12124	1.76798	0.306872	SF3A3	0.513043	Mock CK5+ vs Apical infected@All Days	0.999952	1
0.599418	0.31388	1.65969	1.9097	0.221701	SF3B1	0.654232	Mock CK5+ vs Apical infected@All Days	0.999952	1
0.715531	0.267964	35	2.67025	0.0114184	SF3B2	1.9424	Mock CK5+ vs Apical infected@All Days	0.684566	1
-0.0966169	0.385244	1.15694	-0.250794	0.839104	SF3B3	0.0761844	Mock CK5+ vs Apical infected@All Days	0.999952	1
0.124961	0.371503	23.2237	0.336365	0.739616	SF3B4	0.130994	Mock CK5+ vs Apical infected@All Days	0.999952	1
-0.25033	0.288252	35	-0.868442	0.391069	SF3B5	0.407747	Mock CK5+ vs Apical infected@All Days	0.999952	1
0.617569	0.263208	30.4234	2.34632	0.0256603	SF3B6	1.59074	Mock CK5+ vs Apical infected@All Days	0.81839	1
0.16787	0.297762	28.1944	0.563771	0.577367	SFI1	0.238548	Mock CK5+ vs Apical infected@All Days	0.999952	1
-0.29404	0.341474	34.9999	-0.861091	0.395049	SFMBT1	0.403349	Mock CK5+ vs Apical infected@All Days	0.999952	1
0.350381	0.262117	34.9999	1.33673	0.189934	SFMBT2	0.721397	Mock CK5+ vs Apical infected@All Days	0.999952	1
-0.348753	0.33714	35	-1.03445	0.308022	SFN	0.511418	Mock CK5+ vs Apical infected@All Days	0.999952	1
0.573352	0.57347	1.10471	0.999795	0.48716	SFPQ	0.312329	Mock CK5+ vs Apical infected@All Days	0.999952	1
0.31103	0.306304	2.18651	1.01543	0.408866	SFR1	0.388419	Mock CK5+ vs Apical infected@All Days	0.999952	1
-0.191572	0.342449	30.8253	-0.559419	0.579918	SFRP2	0.236633	Mock CK5+ vs Apical infected@All Days	0.999952	1
-0.116072	0.324692	17.1818	-0.357485	0.725082	SFSWAP	0.139613	Mock CK5+ vs Apical infected@All Days	0.999952	1
0.34586	0.343675	35	1.00636	0.321151	SFT2D1	0.49329	Mock CK5+ vs Apical infected@All Days	0.999952	1
0.593121	0.430798	21.3954	1.3768	0.182813	SFT2D2	0.737994	Mock CK5+ vs Apical infected@All Days	0.999952	1
0.122904	0.411315	1.47992	0.298808	0.801639	SFT2D3	0.096021	Mock CK5+ vs Apical infected@All Days	0.999952	1
-0.313248	0.30868	35	-1.0148	0.317166	SFTA3	0.498714	Mock CK5+ vs Apical infected@All Days	0.999952	1
-0.07634	0.581942	1.3551	-0.131181	0.912388	SFTPA1	0.0398206	Mock CK5+ vs Apical infected@All Days	0.999952	1
-0.421001	0.43111	1.16089	-0.976551	0.488808	SFTPA2	0.310861	Mock CK5+ vs Apical infected@All Days	0.999952	1
-0.567446	0.299434	11.981	-1.89506	0.0824641	SFTPB	1.08374	Mock CK5+ vs Apical infected@All Days	0.999952	1
0.450105	0.403888	1.38342	1.11443	0.422021	SFTPC	0.374666	Mock CK5+ vs Apical infected@All Days	0.999952	1
-0.371954	0.292734	35	-1.27062	0.212244	SFTPD	0.673164	Mock CK5+ vs Apical infected@All Days	0.999952	1
0.0870286	0.386373	28.425	0.225245	0.8234	SFXN1	0.084389	Mock CK5+ vs Apical infected@All Days	0.999952	1
-0.130571	0.818216	1.0812	-0.15958	0.897735	SFXN2	0.0468516	Mock CK5+ vs Apical infected@All Days	0.999952	1
0.548836	0.505891	1.83114	1.08489	0.400107	SFXN3	0.397824	Mock CK5+ vs Apical infected@All Days	0.999952	1
-0.128929	0.276092	1.38689	-0.466979	0.703302	SFXN4	0.152858	Mock CK5+ vs Apical infected@All Days	0.999952	1
0.106428	0.421883	18.4801	0.25227	0.803617	SFXN5	0.0949511	Mock CK5+ vs Apical infected@All Days	0.999952	1
0.321513	0.280746	20.5509	1.14521	0.265286	SGCA	0.576286	Mock CK5+ vs Apical infected@All Days	0.999952	1
-0.252838	0.337628	27.1829	-0.748868	0.460368	SGCB	0.336895	Mock CK5+ vs Apical infected@All Days	0.999952	1
-0.0958794	0.394957	19.9627	-0.242759	0.810669	SGCD	0.0911564	Mock CK5+ vs Apical infected@All Days	0.999952	1
0.0785915	0.394911	1.27643	0.199011	0.869218	SGCE	0.0608714	Mock CK5+ vs Apical infected@All Days	0.999952	1
-0.250332	0.328067	35	-0.763051	0.450545	SGCG	0.346261	Mock CK5+ vs Apical infected@All Days	0.999952	1
0.135047	0.387116	35	0.348854	0.729289	SGCZ	0.1371	Mock CK5+ vs Apical infected@All Days	0.999952	1
0.800344	0.245518	20.4781	3.25982	0.00383437	SGF29	2.41631	Mock CK5+ vs Apical infected@All Days	0.479741	1
-0.157233	0.611403	1.62422	-0.257168	0.825863	SGIP1	0.0830919	Mock CK5+ vs Apical infected@All Days	0.999952	1
-0.142351	0.311163	35	-0.45748	0.650153	SGK1	0.186984	Mock CK5+ vs Apical infected@All Days	0.999952	1
0.0412012	0.383859	25.2356	0.107334	0.915373	SGK2	0.0384021	Mock CK5+ vs Apical infected@All Days	0.999952	1
0.050146	0.311078	19.2351	0.161201	0.873617	SGK3	0.0586792	Mock CK5+ vs Apical infected@All Days	0.999952	1
0.827936	0.374512	34.9496	2.21071	0.033695	SGMS1	1.47243	Mock CK5+ vs Apical infected@All Days	0.900632	1
-0.0891168	0.947525	1.17932	-0.0940522	0.938461	SGMS2	0.0275838	Mock CK5+ vs Apical infected@All Days	0.999952	1
-0.579152	0.50921	1.27293	-1.13735	0.425599	SGO1	0.371	Mock CK5+ vs Apical infected@All Days	0.999952	1
-0.229976	0.525988	1.54742	-0.437227	0.715213	SGO2	0.145565	Mock CK5+ vs Apical infected@All Days	0.999952	1
0.327778	0.236033	29.5685	1.38869	0.175299	SGPL1	0.756221	Mock CK5+ vs Apical infected@All Days	0.999952	1
0.164076	0.282241	35	0.581334	0.564741	SGPP1	0.248151	Mock CK5+ vs Apical infected@All Days	0.999952	1
-0.0991942	0.386023	2.81252	-0.256965	0.814846	SGPP2	0.0889247	Mock CK5+ vs Apical infected@All Days	0.999952	1
-0.447366	0.279758	35	-1.59912	0.118784	SGSH	0.925242	Mock CK5+ vs Apical infected@All Days	0.999952	1
1.01412	0.336926	21.2808	3.00993	0.00660322	SGSM1	2.18024	Mock CK5+ vs Apical infected@All Days	0.561203	1
-0.0229976	0.365807	1.66863	-0.0628681	0.956569	SGSM2	0.0192838	Mock CK5+ vs Apical infected@All Days	0.999952	1
0.129012	0.295146	35	0.437113	0.664715	SGSM3	0.177365	Mock CK5+ vs Apical infected@All Days	0.999952	1
-0.230588	0.305005	35	-0.756012	0.4547	SGTA	0.342275	Mock CK5+ vs Apical infected@All Days	0.999952	1
0.0206102	0.568031	1.23462	0.0362836	0.976019	SGTB	0.0105419	Mock CK5+ vs Apical infected@All Days	0.999952	1
0.448947	0.339205	1.29693	1.32353	0.372037	SH2B1	0.429414	Mock CK5+ vs Apical infected@All Days	0.999952	1
-0.359818	0.412606	20.0419	-0.872062	0.393502	SH2B2	0.405053	Mock CK5+ vs Apical infected@All Days	0.999952	1
0.713172	0.482872	1.12379	1.47694	0.359239	SH2B3	0.444617	Mock CK5+ vs Apical infected@All Days	0.999952	1
-0.340023	0.518527	18.9416	-0.655747	0.519873	SH2D1A	0.284102	Mock CK5+ vs Apical infected@All Days	0.999952	1
-0.35589	0.582789	1.12002	-0.610667	0.641908	SH2D1B	0.192527	Mock CK5+ vs Apical infected@All Days	0.999952	1
-0.181627	0.512204	1.25394	-0.354599	0.773262	SH2D3A	0.111674	Mock CK5+ vs Apical infected@All Days	0.999952	1
-0.011278	0.290746	35	-0.0387898	0.969278	SH2D3C	0.0135515	Mock CK5+ vs Apical infected@All Days	0.999952	1
0.365044	0.455595	1.30595	0.801248	0.542781	SH2D4A	0.265375	Mock CK5+ vs Apical infected@All Days	0.999952	1
0.309713	0.325798	1.34811	0.95063	0.480722	SH2D4B	0.318106	Mock CK5+ vs Apical infected@All Days	0.999952	1
0.0910186	0.326215	34.9992	0.279014	0.781876	SH2D5	0.106862	Mock CK5+ vs Apical infected@All Days	0.999952	1
0.639699	0.460721	1.1948	1.38847	0.368741	SH2D6	0.433278	Mock CK5+ vs Apical infected@All Days	0.999952	1
-0.478779	0.307725	22.3351	-1.55587	0.133797	SH2D7	0.873554	Mock CK5+ vs Apical infected@All Days	0.999952	1
0.320485	0.408671	15.834	0.784212	0.44449	SH3BGR	0.352138	Mock CK5+ vs Apical infected@All Days	0.999952	1
0.00223584	0.398622	2.26132	0.00560892	0.995981	SH3BGRL	0.00174894	Mock CK5+ vs Apical infected@All Days	0.999952	1
-0.480541	0.383163	27.5626	-1.25414	0.220323	SH3BGRL2	0.656939	Mock CK5+ vs Apical infected@All Days	0.999952	1
0.172548	0.549458	1.25379	0.314034	0.797688	SH3BGRL3	0.0981669	Mock CK5+ vs Apical infected@All Days	0.999952	1
-0.781037	0.320498	31.2904	-2.43695	0.0206899	SH3BP1	1.68424	Mock CK5+ vs Apical infected@All Days	0.808215	1
0.337874	0.222766	35	1.51672	0.138319	SH3BP2	0.859119	Mock CK5+ vs Apical infected@All Days	0.999952	1
0.405936	0.304752	35	1.33202	0.191462	SH3BP4	0.717917	Mock CK5+ vs Apical infected@All Days	0.999952	1
0.625502	0.883528	1.05602	0.70796	0.602648	SH3BP5	0.219936	Mock CK5+ vs Apical infected@All Days	0.999952	1
0.224626	0.463229	2.39401	0.484913	0.668551	SH3BP5L	0.174865	Mock CK5+ vs Apical infected@All Days	0.999952	1
0.575673	0.394091	1.25902	1.46076	0.344545	SH3D19	0.462754	Mock CK5+ vs Apical infected@All Days	0.999952	1
0.201972	0.516691	1.52957	0.390895	0.743415	SH3D21	0.128769	Mock CK5+ vs Apical infected@All Days	0.999952	1
-0.0914861	0.272179	15.1401	-0.336125	0.74139	SH3GL1	0.129953	Mock CK5+ vs Apical infected@All Days	0.999952	1
0.330576	0.311128	29.1464	1.06251	0.296731	SH3GL2	0.527637	Mock CK5+ vs Apical infected@All Days	0.999952	1
-0.179452	0.607938	1.59162	-0.295181	0.801783	SH3GL3	0.0959429	Mock CK5+ vs Apical infected@All Days	0.999952	1
0.160171	0.321622	17.5187	0.498011	0.62467	SH3GLB1	0.204349	Mock CK5+ vs Apical infected@All Days	0.999952	1
0.639872	0.543886	2.05575	1.17648	0.357665	SH3GLB2	0.446523	Mock CK5+ vs Apical infected@All Days	0.999952	1
0.146327	0.668449	1.21851	0.218906	0.857626	SH3KBP1	0.066702	Mock CK5+ vs Apical infected@All Days	0.999952	1
0.573714	0.342973	35	1.67276	0.103291	SH3PXD2A	0.985938	Mock CK5+ vs Apical infected@All Days	0.999952	1
0.413326	0.330594	22.9116	1.25025	0.223827	SH3PXD2B	0.650088	Mock CK5+ vs Apical infected@All Days	0.999952	1
-0.284022	0.406654	20.4972	-0.698437	0.492753	SH3RF1	0.307371	Mock CK5+ vs Apical infected@All Days	0.999952	1
-0.289367	0.313037	35	-0.924387	0.361615	SH3RF2	0.441754	Mock CK5+ vs Apical infected@All Days	0.999952	1
0.360873	0.406262	1.14539	0.888275	0.521894	SH3RF3	0.282417	Mock CK5+ vs Apical infected@All Days	0.999952	1
-0.399498	0.280611	34.9981	-1.42367	0.163396	SH3TC1	0.786759	Mock CK5+ vs Apical infected@All Days	0.999952	1
0.333632	0.360549	31.036	0.925344	0.361927	SH3TC2	0.44138	Mock CK5+ vs Apical infected@All Days	0.999952	1
0.0582739	0.275057	30.3549	0.211861	0.833632	SH3YL1	0.0790258	Mock CK5+ vs Apical infected@All Days	0.999952	1
-0.135713	0.36591	29.7158	-0.370891	0.71335	SHANK1	0.146697	Mock CK5+ vs Apical infected@All Days	0.999952	1
0.143633	0.821113	1.09563	0.174925	0.887804	SHANK2	0.0516827	Mock CK5+ vs Apical infected@All Days	0.999952	1
0.488132	0.342679	17.1566	1.42446	0.172251	SHANK3	0.763839	Mock CK5+ vs Apical infected@All Days	0.999952	1
0.67289	0.294893	1.34118	2.28181	0.208932	SHARPIN	0.679994	Mock CK5+ vs Apical infected@All Days	0.999952	1
0.523359	0.580373	1.5314	0.901762	0.486241	SHB	0.313148	Mock CK5+ vs Apical infected@All Days	0.999952	1
-0.0866441	0.386355	1.47045	-0.22426	0.849711	SHBG	0.0707285	Mock CK5+ vs Apical infected@All Days	0.999952	1
0.593301	0.316661	35	1.87362	0.0693526	SHC1	1.15894	Mock CK5+ vs Apical infected@All Days	0.999952	1
0.130725	0.34681	35	0.376935	0.708498	SHC2	0.149661	Mock CK5+ vs Apical infected@All Days	0.999952	1
0.20109	0.380454	19.0169	0.528553	0.60323	SHC3	0.219517	Mock CK5+ vs Apical infected@All Days	0.999952	1
-0.139124	0.31149	19.5016	-0.446641	0.660054	SHC4	0.18042	Mock CK5+ vs Apical infected@All Days	0.999952	1
-0.561926	0.607501	1.11043	-0.92498	0.51212	SHCBP1	0.290628	Mock CK5+ vs Apical infected@All Days	0.999952	1
-0.274249	0.34802	24.0377	-0.788027	0.438383	SHCBP1L	0.358146	Mock CK5+ vs Apical infected@All Days	0.999952	1
0.250702	0.349322	14.4277	0.717681	0.484413	SHD	0.314784	Mock CK5+ vs Apical infected@All Days	0.999952	1
-0.386932	0.346555	1.30725	-1.11651	0.428489	SHE	0.36806	Mock CK5+ vs Apical infected@All Days	0.999952	1
0.208304	0.32734	29.0546	0.636355	0.529527	SHF	0.276112	Mock CK5+ vs Apical infected@All Days	0.999952	1
0.782867	0.497115	13.1675	1.57482	0.13901	SHFL	0.856952	Mock CK5+ vs Apical infected@All Days	0.999952	1
-0.109371	0.436411	29.9735	-0.250615	0.803822	SHH	0.0948402	Mock CK5+ vs Apical infected@All Days	0.999952	1
0.0524497	0.562336	1.19209	0.0932712	0.938855	SHISA2	0.0274013	Mock CK5+ vs Apical infected@All Days	0.999952	1
0.0387589	0.673303	1.07646	0.0575652	0.96288	SHISA3	0.0164278	Mock CK5+ vs Apical infected@All Days	0.999952	1
-0.0345126	0.372741	27.0818	-0.0925915	0.92691	SHISA4	0.0329626	Mock CK5+ vs Apical infected@All Days	0.999952	1
0.534656	0.44733	1.17348	1.19522	0.420056	SHISA5	0.376693	Mock CK5+ vs Apical infected@All Days	0.999952	1
-0.0924049	0.246468	35	-0.374916	0.709986	SHISA6	0.14875	Mock CK5+ vs Apical infected@All Days	0.999952	1
-0.1699	0.558059	1.1564	-0.304448	0.806398	SHISA7	0.0934506	Mock CK5+ vs Apical infected@All Days	0.999952	1
-0.398148	0.356455	35	-1.11697	0.271618	SHISA8	0.566041	Mock CK5+ vs Apical infected@All Days	0.999952	1
0.157748	0.460818	2.16051	0.342322	0.762572	SHISA9	0.117719	Mock CK5+ vs Apical infected@All Days	0.999952	1
0.0889789	0.374121	35	0.237835	0.813396	SHISAL1	0.0896979	Mock CK5+ vs Apical infected@All Days	0.999952	1
0.224683	0.666604	1.20553	0.337055	0.785292	SHISAL2B	0.104969	Mock CK5+ vs Apical infected@All Days	0.999952	1
-0.079711	0.308967	17.4592	-0.257992	0.79943	SHKBP1	0.0972197	Mock CK5+ vs Apical infected@All Days	0.999952	1
0.213936	0.465519	1.2403	0.459564	0.713377	SHLD1	0.146681	Mock CK5+ vs Apical infected@All Days	0.999952	1
-0.12365	0.368144	17.5194	-0.335874	0.740955	SHLD2	0.130208	Mock CK5+ vs Apical infected@All Days	0.999952	1
0.344451	0.332125	35	1.03711	0.306796	SHLD3	0.51315	Mock CK5+ vs Apical infected@All Days	0.999952	1
-0.298429	0.257324	27.8489	-1.15974	0.256001	SHMT1	0.591758	Mock CK5+ vs Apical infected@All Days	0.999952	1
-0.171445	0.280606	35	-0.610981	0.54516	SHMT2	0.263476	Mock CK5+ vs Apical infected@All Days	0.999952	1
0.203523	0.390115	15.9891	0.5217	0.609031	SHOC1	0.215361	Mock CK5+ vs Apical infected@All Days	0.999952	1
-0.257978	0.330202	14.4901	-0.781275	0.447219	SHOC2	0.34948	Mock CK5+ vs Apical infected@All Days	0.999952	1
-0.250799	0.334538	29.6558	-0.749688	0.459349	SHOX2	0.337857	Mock CK5+ vs Apical infected@All Days	0.999952	1
-0.199031	0.417199	1.34967	-0.477066	0.699066	SHPK	0.155482	Mock CK5+ vs Apical infected@All Days	0.999952	1
-0.661428	0.70533	1.15895	-0.937758	0.502544	SHPRH	0.298826	Mock CK5+ vs Apical infected@All Days	0.999952	1
0.545473	0.441724	15.2805	1.23487	0.23553	SHQ1	0.627954	Mock CK5+ vs Apical infected@All Days	0.999952	1
0.0947653	0.340298	20.6588	0.278477	0.783414	SHROOM1	0.106009	Mock CK5+ vs Apical infected@All Days	0.999952	1
0.532798	0.566589	5.80614	0.94036	0.384488	SHROOM3	0.415117	Mock CK5+ vs Apical infected@All Days	0.999952	1
0.579369	0.34849	35	1.66251	0.105341	SHROOM4	0.977401	Mock CK5+ vs Apical infected@All Days	0.999952	1
0.115055	0.722274	1.1054	0.159296	0.897494	SHTN1	0.0469682	Mock CK5+ vs Apical infected@All Days	0.999952	1
-0.0693495	0.441799	1.1637	-0.156971	0.898025	SIAE	0.0467114	Mock CK5+ vs Apical infected@All Days	0.999952	1
-0.119503	0.348388	1.34379	-0.343018	0.777513	SIAH1	0.109292	Mock CK5+ vs Apical infected@All Days	0.999952	1
-0.245573	0.339651	35	-0.723017	0.474474	SIAH2	0.323788	Mock CK5+ vs Apical infected@All Days	0.999952	1
0.051274	0.567636	1.23226	0.090329	0.94044	SIAH3	0.026669	Mock CK5+ vs Apical infected@All Days	0.999952	1
0.155039	0.441329	10.6342	0.351301	0.732224	SIDT1	0.135356	Mock CK5+ vs Apical infected@All Days	0.999952	1
1.30397	0.330015	35	3.95124	0.000359416	SIDT2	3.4444	Mock CK5+ vs Apical infected@All Days	0.177305	1
0.871633	0.494071	2.0986	1.76419	0.213814	SIGIRR	0.669964	Mock CK5+ vs Apical infected@All Days	0.999952	1
0.189211	0.288556	35	0.655717	0.516293	SIGLEC1	0.287103	Mock CK5+ vs Apical infected@All Days	0.999952	1
0.314569	0.277451	35	1.13378	0.264592	SIGLEC10	0.577423	Mock CK5+ vs Apical infected@All Days	0.999952	1
0.186941	0.410503	1.46374	0.455395	0.707213	SIGLEC11	0.150449	Mock CK5+ vs Apical infected@All Days	0.999952	1
-0.0440578	0.311133	28.8349	-0.141605	0.888377	SIGLEC14	0.0514026	Mock CK5+ vs Apical infected@All Days	0.999952	1
0.157898	0.609659	1.83078	0.258994	0.821817	SIGLEC16	0.0852249	Mock CK5+ vs Apical infected@All Days	0.999952	1
0.07302	0.565056	1.21061	0.129226	0.915266	SIGLEC6	0.0384528	Mock CK5+ vs Apical infected@All Days	0.999952	1
0.0732374	0.359049	35	0.203976	0.839554	SIGLEC7	0.0759516	Mock CK5+ vs Apical infected@All Days	0.999952	1
-0.298958	0.333429	1.54089	-0.896615	0.487703	SIGLEC8	0.311845	Mock CK5+ vs Apical infected@All Days	0.999952	1
0.10044	0.297829	35	0.33724	0.73795	SIGLECL1	0.131973	Mock CK5+ vs Apical infected@All Days	0.999952	1
0.652073	0.350614	35	1.8598	0.0713349	SIGMAR1	1.1467	Mock CK5+ vs Apical infected@All Days	0.999952	1
0.162399	0.343505	35	0.472769	0.639313	SIK1	0.194286	Mock CK5+ vs Apical infected@All Days	0.999952	1
0.271397	0.391276	1.22674	0.693619	0.595648	SIK2	0.22501	Mock CK5+ vs Apical infected@All Days	0.999952	1
0.143306	0.299664	15.304	0.478221	0.639253	SIK3	0.194327	Mock CK5+ vs Apical infected@All Days	0.999952	1
0.516661	0.384132	1.93045	1.34501	0.314871	SIKE1	0.501867	Mock CK5+ vs Apical infected@All Days	0.999952	1
-0.177	0.319415	34.9997	-0.554137	0.583009	SIL1	0.234325	Mock CK5+ vs Apical infected@All Days	0.999952	1
0.0351189	0.355611	22.7318	0.0987566	0.922197	SIM1	0.0351762	Mock CK5+ vs Apical infected@All Days	0.999952	1
0.318241	0.466241	1.25295	0.682568	0.598968	SIM2	0.222597	Mock CK5+ vs Apical infected@All Days	0.999952	1
0.486135	0.511392	1.18142	0.950612	0.495734	SIMC1	0.304752	Mock CK5+ vs Apical infected@All Days	0.999952	1
0.12526	0.288583	35	0.43405	0.666916	SIN3B	0.175929	Mock CK5+ vs Apical infected@All Days	0.999952	1
0.0313617	0.542902	1.1265	0.0577668	0.962442	SINHCAF	0.0166254	Mock CK5+ vs Apical infected@All Days	0.999952	1
0.407846	0.298851	1.41025	1.36471	0.349928	SIPA1	0.456022	Mock CK5+ vs Apical infected@All Days	0.999952	1
0.307911	0.626683	1.76813	0.491335	0.67733	SIPA1L1	0.169199	Mock CK5+ vs Apical infected@All Days	0.999952	1
0.341431	0.718738	1.07995	0.475042	0.712922	SIPA1L2	0.146958	Mock CK5+ vs Apical infected@All Days	0.999952	1
0.710614	0.283091	35	2.5102	0.0168406	SIPA1L3	1.77364	Mock CK5+ vs Apical infected@All Days	0.754732	1
0.443347	0.655872	1.13174	0.675966	0.610586	SIRPA	0.214253	Mock CK5+ vs Apical infected@All Days	0.999952	1
0.517054	0.465571	1.24575	1.11058	0.436524	SIRPB1	0.359992	Mock CK5+ vs Apical infected@All Days	0.999952	1
-0.347477	0.34477	35	-1.00785	0.320444	SIRPB2	0.494248	Mock CK5+ vs Apical infected@All Days	0.999952	1
0.106176	0.359379	26.786	0.295443	0.769934	SIRPD	0.113547	Mock CK5+ vs Apical infected@All Days	0.999952	1
0.734811	0.392209	1.23223	1.87352	0.274259	SIRPG	0.561839	Mock CK5+ vs Apical infected@All Days	0.999952	1
0.46083	0.473335	1.26414	0.973581	0.479726	SIRT1	0.319006	Mock CK5+ vs Apical infected@All Days	0.999952	1
0.404555	0.337575	35	1.19842	0.238807	SIRT2	0.621953	Mock CK5+ vs Apical infected@All Days	0.999952	1
-0.217311	0.436625	1.15667	-0.497708	0.696713	SIRT3	0.156946	Mock CK5+ vs Apical infected@All Days	0.999952	1
-0.189526	0.430988	9.32661	-0.439747	0.670134	SIRT4	0.173838	Mock CK5+ vs Apical infected@All Days	0.999952	1
0.260663	0.336823	35	0.773887	0.444194	SIRT5	0.352428	Mock CK5+ vs Apical infected@All Days	0.999952	1
1.79532	0.792627	1.26553	2.26503	0.220677	SIRT6	0.656242	Mock CK5+ vs Apical infected@All Days	0.999952	1
0.759904	0.419432	1.5878	1.81175	0.243268	SIRT7	0.613915	Mock CK5+ vs Apical infected@All Days	0.999952	1
0.557789	0.310934	35	1.79392	0.08147	SIT1	1.089	Mock CK5+ vs Apical infected@All Days	0.999952	1
0.0147605	0.272167	35	0.0542333	0.957058	SIVA1	0.0190619	Mock CK5+ vs Apical infected@All Days	0.999952	1
0.750088	0.457971	1.44941	1.63785	0.287194	SIX1	0.541825	Mock CK5+ vs Apical infected@All Days	0.999952	1
-0.112473	0.336651	1.92436	-0.334094	0.771188	SIX2	0.11284	Mock CK5+ vs Apical infected@All Days	0.999952	1
-0.181669	0.35196	35	-0.516164	0.608986	SIX4	0.215393	Mock CK5+ vs Apical infected@All Days	0.999952	1
0.899576	0.321318	27.6254	2.79965	0.00922496	SIX5	2.03504	Mock CK5+ vs Apical infected@All Days	0.622308	1
-0.307999	0.50557	1.13142	-0.609212	0.641821	SIX6	0.192586	Mock CK5+ vs Apical infected@All Days	0.999952	1
0.359777	0.417757	26.7442	0.861211	0.396778	SKA1	0.401453	Mock CK5+ vs Apical infected@All Days	0.999952	1
-0.345179	0.366267	13.3872	-0.942425	0.362672	SKA2	0.440485	Mock CK5+ vs Apical infected@All Days	0.999952	1
0.463338	0.328831	13.2969	1.40905	0.181776	SKA3	0.740462	Mock CK5+ vs Apical infected@All Days	0.999952	1
-0.216844	0.314956	17.2626	-0.688488	0.500294	SKAP1	0.300775	Mock CK5+ vs Apical infected@All Days	0.999952	1
-0.186747	0.456857	13.0443	-0.408765	0.689343	SKAP2	0.161564	Mock CK5+ vs Apical infected@All Days	0.999952	1
-0.13181	0.346468	1.41014	-0.380438	0.753016	SKI	0.123196	Mock CK5+ vs Apical infected@All Days	0.999952	1
0.356542	0.47158	1.31098	0.756058	0.561864	SKIDA1	0.250369	Mock CK5+ vs Apical infected@All Days	0.999952	1
0.443538	0.324744	35	1.36581	0.180713	SKIL	0.743012	Mock CK5+ vs Apical infected@All Days	0.999952	1
0.411596	0.935768	1.04166	0.439848	0.733859	SKIV2L	0.134387	Mock CK5+ vs Apical infected@All Days	0.999952	1
-0.347921	0.363714	27.3267	-0.956578	0.347167	SKOR1	0.459461	Mock CK5+ vs Apical infected@All Days	0.999952	1
-0.316767	0.402249	20.9881	-0.787489	0.439799	SKOR2	0.356746	Mock CK5+ vs Apical infected@All Days	0.999952	1
0.346998	0.420971	1.33325	0.82428	0.531183	SKP1	0.274755	Mock CK5+ vs Apical infected@All Days	0.999952	1
0.367005	0.960456	1.01324	0.382115	0.766986	SKP2	0.115213	Mock CK5+ vs Apical infected@All Days	0.999952	1
0.171158	0.58073	1.12856	0.294729	0.813118	SLA	0.0898465	Mock CK5+ vs Apical infected@All Days	0.999952	1
-0.142181	0.308659	34.9999	-0.460642	0.647905	SLAIN1	0.188489	Mock CK5+ vs Apical infected@All Days	0.999952	1
-0.453262	0.298018	31.1042	-1.52092	0.138381	SLAIN2	0.858923	Mock CK5+ vs Apical infected@All Days	0.999952	1
0.973429	0.276948	35	3.51485	0.00123685	SLAMF1	2.90768	Mock CK5+ vs Apical infected@All Days	0.33915	1
0.154835	0.725995	1.12538	0.213273	0.863156	SLAMF6	0.0639107	Mock CK5+ vs Apical infected@All Days	0.999952	1
0.146001	0.281645	35	0.518388	0.60745	SLAMF8	0.21649	Mock CK5+ vs Apical infected@All Days	0.999952	1
0.576365	0.302213	35	1.90715	0.0647349	SLAMF9	1.18886	Mock CK5+ vs Apical infected@All Days	0.999952	1
-0.538484	0.388496	20.4934	-1.38607	0.180622	SLBP	0.743229	Mock CK5+ vs Apical infected@All Days	0.999952	1
0.218633	0.447706	35	0.48834	0.628354	SLC10A1	0.201795	Mock CK5+ vs Apical infected@All Days	0.999952	1
-0.167978	0.718886	1.08195	-0.233664	0.851589	SLC10A2	0.0697698	Mock CK5+ vs Apical infected@All Days	0.999952	1
-0.143894	0.348172	27.3238	-0.413285	0.682623	SLC10A3	0.165819	Mock CK5+ vs Apical infected@All Days	0.999952	1
-0.476134	0.300852	32.9696	-1.58262	0.123055	SLC10A5	0.9099	Mock CK5+ vs Apical infected@All Days	0.999952	1
0.260655	0.343108	23.565	0.759688	0.454974	SLC10A6	0.342013	Mock CK5+ vs Apical infected@All Days	0.999952	1
-0.0288793	0.409851	1.39291	-0.070463	0.952573	SLC10A7	0.0211019	Mock CK5+ vs Apical infected@All Days	0.999952	1
-0.118928	0.30637	13.6871	-0.388186	0.703849	SLC11A1	0.152521	Mock CK5+ vs Apical infected@All Days	0.999952	1
0.325424	0.413712	1.14663	0.786597	0.56156	SLC11A2	0.250604	Mock CK5+ vs Apical infected@All Days	0.999952	1
0.271686	0.390045	25.0344	0.696551	0.492502	SLC12A1	0.307592	Mock CK5+ vs Apical infected@All Days	0.999952	1
0.16645	0.349369	35	0.47643	0.636729	SLC12A2	0.196045	Mock CK5+ vs Apical infected@All Days	0.999952	1
0.0871059	0.587442	1.0879	0.14828	0.904763	SLC12A3	0.043465	Mock CK5+ vs Apical infected@All Days	0.999952	1
0.0333727	0.255668	30.9283	0.130531	0.896992	SLC12A4	0.0472116	Mock CK5+ vs Apical infected@All Days	0.999952	1
-0.19599	0.849255	1.24888	-0.230778	0.849497	SLC12A5	0.070838	Mock CK5+ vs Apical infected@All Days	0.999952	1
-0.357037	0.362589	1.94975	-0.984686	0.430868	SLC12A6	0.365655	Mock CK5+ vs Apical infected@All Days	0.999952	1
0.491816	0.375254	35	1.31062	0.198522	SLC12A7	0.702192	Mock CK5+ vs Apical infected@All Days	0.999952	1
0.538215	0.42873	23.9086	1.25537	0.221475	SLC12A8	0.654675	Mock CK5+ vs Apical infected@All Days	0.999952	1
0.474292	0.38239	35	1.24033	0.223103	SLC12A9	0.651495	Mock CK5+ vs Apical infected@All Days	0.999952	1
0.692512	0.395983	1.27884	1.74884	0.287425	SLC13A1	0.541475	Mock CK5+ vs Apical infected@All Days	0.999952	1
-0.060599	0.34892	35	-0.173676	0.863121	SLC13A2	0.0639284	Mock CK5+ vs Apical infected@All Days	0.999952	1
0.133074	0.717681	1.0751	0.185423	0.881632	SLC13A3	0.0547125	Mock CK5+ vs Apical infected@All Days	0.999952	1
-0.737039	0.534016	1.76222	-1.38018	0.316617	SLC13A4	0.499466	Mock CK5+ vs Apical infected@All Days	0.999952	1
-0.0905443	0.35083	1.38164	-0.258086	0.829479	SLC13A5	0.0811946	Mock CK5+ vs Apical infected@All Days	0.999952	1
-0.0123943	0.409121	22.2528	-0.0302949	0.976102	SLC14A1	0.0105048	Mock CK5+ vs Apical infected@All Days	0.999952	1
0.0377073	0.847802	1.04368	0.0444766	0.971472	SLC14A2	0.0125696	Mock CK5+ vs Apical infected@All Days	0.999952	1
0.783444	0.332813	35	2.354	0.0243149	SLC15A1	1.61413	Mock CK5+ vs Apical infected@All Days	0.81839	1
0.751829	0.88071	1.04029	0.853663	0.545645	SLC15A2	0.26309	Mock CK5+ vs Apical infected@All Days	0.999952	1
0.670952	0.320742	35	2.09187	0.0437719	SLC15A3	1.35881	Mock CK5+ vs Apical infected@All Days	0.963107	1
0.230429	0.36024	35	0.639654	0.526563	SLC15A4	0.27855	Mock CK5+ vs Apical infected@All Days	0.999952	1
0.0178901	0.364278	30.0669	0.049111	0.961156	SLC15A5	0.0172063	Mock CK5+ vs Apical infected@All Days	0.999952	1
0.303376	0.283408	12.2914	1.07046	0.304984	SLC16A1	0.515723	Mock CK5+ vs Apical infected@All Days	0.999952	1
0.235004	0.332097	34.9999	0.707636	0.483857	SLC16A10	0.315283	Mock CK5+ vs Apical infected@All Days	0.999952	1
-0.282708	0.420172	30.7643	-0.672839	0.506073	SLC16A11	0.295787	Mock CK5+ vs Apical infected@All Days	0.999952	1
0.257042	0.49769	1.2389	0.516471	0.682518	SLC16A12	0.165886	Mock CK5+ vs Apical infected@All Days	0.999952	1
0.156759	0.322274	25.0231	0.486414	0.630907	SLC16A13	0.200035	Mock CK5+ vs Apical infected@All Days	0.999952	1
0.113308	0.328623	1.39531	0.344794	0.775024	SLC16A14	0.110685	Mock CK5+ vs Apical infected@All Days	0.999952	1
-0.384725	0.394758	28.1304	-0.974583	0.338074	SLC16A2	0.470989	Mock CK5+ vs Apical infected@All Days	0.999952	1
0.503142	0.443763	1.37493	1.13381	0.416773	SLC16A3	0.380101	Mock CK5+ vs Apical infected@All Days	0.999952	1
0.549555	0.344259	35	1.59634	0.119403	SLC16A4	0.922985	Mock CK5+ vs Apical infected@All Days	0.999952	1
-0.259908	0.496543	1.57217	-0.523436	0.664922	SLC16A5	0.177229	Mock CK5+ vs Apical infected@All Days	0.999952	1
0.0289837	0.420022	1.18272	0.0690052	0.95477	SLC16A6	0.0201011	Mock CK5+ vs Apical infected@All Days	0.999952	1
0.391898	0.411908	13.0573	0.951421	0.358671	SLC16A7	0.445304	Mock CK5+ vs Apical infected@All Days	0.999952	1
0.331682	0.323825	26.5874	1.02426	0.31494	SLC16A8	0.501771	Mock CK5+ vs Apical infected@All Days	0.999952	1
0.370684	0.328373	35	1.12885	0.266639	SLC16A9	0.574076	Mock CK5+ vs Apical infected@All Days	0.999952	1
0.0131638	0.789508	1.08301	0.0166735	0.989226	SLC17A1	0.0047045	Mock CK5+ vs Apical infected@All Days	0.999952	1
0.181846	0.242483	16.9704	0.749936	0.463564	SLC17A2	0.33389	Mock CK5+ vs Apical infected@All Days	0.999952	1
-0.522904	0.490157	1.50002	-1.06681	0.42788	SLC17A3	0.368678	Mock CK5+ vs Apical infected@All Days	0.999952	1
-0.0336074	0.301528	29.3224	-0.111457	0.912013	SLC17A4	0.0399988	Mock CK5+ vs Apical infected@All Days	0.999952	1
-0.352953	0.436696	1.23061	-0.808235	0.545638	SLC17A5	0.263095	Mock CK5+ vs Apical infected@All Days	0.999952	1
-0.442204	0.367492	23.8103	-1.2033	0.240688	SLC17A6	0.618546	Mock CK5+ vs Apical infected@All Days	0.999952	1
-0.308522	0.449505	11.9602	-0.686359	0.505575	SLC17A8	0.296214	Mock CK5+ vs Apical infected@All Days	0.999952	1
0.492543	0.31079	23.779	1.58481	0.126221	SLC17A9	0.898869	Mock CK5+ vs Apical infected@All Days	0.999952	1
-0.211731	0.521503	16.6944	-0.406001	0.689898	SLC18A1	0.161215	Mock CK5+ vs Apical infected@All Days	0.999952	1
0.349045	0.707678	1.51037	0.493226	0.684024	SLC18A2	0.164929	Mock CK5+ vs Apical infected@All Days	0.999952	1
0.310672	0.768368	1.05283	0.404327	0.752706	SLC18A3	0.123375	Mock CK5+ vs Apical infected@All Days	0.999952	1
-0.458982	0.397187	19.7871	-1.15558	0.261616	SLC18B1	0.582336	Mock CK5+ vs Apical infected@All Days	0.999952	1
0.528872	0.412936	15.0861	1.28076	0.219618	SLC19A2	0.658331	Mock CK5+ vs Apical infected@All Days	0.999952	1
0.31196	0.619554	1.08313	0.503524	0.697795	SLC19A3	0.156272	Mock CK5+ vs Apical infected@All Days	0.999952	1
-0.586841	0.344287	1.4145	-1.70451	0.278816	SLC1A1	0.554682	Mock CK5+ vs Apical infected@All Days	0.999952	1
0.0936134	0.607383	1.18321	0.154126	0.899553	SLC1A2	0.0459734	Mock CK5+ vs Apical infected@All Days	0.999952	1
0.165301	0.391022	35	0.422742	0.67507	SLC1A3	0.170651	Mock CK5+ vs Apical infected@All Days	0.999952	1
-0.300253	0.278764	35	-1.07709	0.288809	SLC1A4	0.539389	Mock CK5+ vs Apical infected@All Days	0.999952	1
-0.450744	0.324018	12.4142	-1.39111	0.188622	SLC1A5	0.724408	Mock CK5+ vs Apical infected@All Days	0.999952	1
-0.202627	0.357346	28.3651	-0.567033	0.575152	SLC1A6	0.240217	Mock CK5+ vs Apical infected@All Days	0.999952	1
0.0741512	0.500731	2.71356	0.148086	0.892583	SLC1A7	0.0493516	Mock CK5+ vs Apical infected@All Days	0.999952	1
0.43843	0.319225	1.71183	1.37342	0.321953	SLC20A1	0.492208	Mock CK5+ vs Apical infected@All Days	0.999952	1
-0.0161833	0.220242	35	-0.0734798	0.941843	SLC20A2	0.0260216	Mock CK5+ vs Apical infected@All Days	0.999952	1
0.0850875	0.380055	35	0.223882	0.824151	SLC22A1	0.0839934	Mock CK5+ vs Apical infected@All Days	0.999952	1
-0.410833	0.355765	35	-1.15479	0.256002	SLC22A10	0.591757	Mock CK5+ vs Apical infected@All Days	0.999952	1
0.114593	0.391327	23.4754	0.292833	0.772223	SLC22A11	0.112257	Mock CK5+ vs Apical infected@All Days	0.999952	1
0.0477792	0.374253	35	0.127666	0.899144	SLC22A14	0.0461706	Mock CK5+ vs Apical infected@All Days	0.999952	1
-0.109366	0.423463	19.7709	-0.258267	0.79887	SLC22A15	0.0975237	Mock CK5+ vs Apical infected@All Days	0.999952	1
-0.0626001	0.353407	35	-0.177133	0.860425	SLC22A16	0.065287	Mock CK5+ vs Apical infected@All Days	0.999952	1
0.104498	0.322555	34.9996	0.32397	0.747889	SLC22A18	0.126163	Mock CK5+ vs Apical infected@All Days	0.999952	1
0.297839	0.26335	1.49737	1.13096	0.407193	SLC22A18AS	0.390199	Mock CK5+ vs Apical infected@All Days	0.999952	1
0.108321	0.362539	35	0.298784	0.766872	SLC22A2	0.115277	Mock CK5+ vs Apical infected@All Days	0.999952	1
0.709613	0.219936	30.5994	3.22646	0.00298187	SLC22A23	2.52551	Mock CK5+ vs Apical infected@All Days	0.446652	1
0.221331	0.839717	1.19823	0.263578	0.830153	SLC22A24	0.080842	Mock CK5+ vs Apical infected@All Days	0.999952	1
-0.0954014	0.313449	35	-0.30436	0.762656	SLC22A25	0.117671	Mock CK5+ vs Apical infected@All Days	0.999952	1
-0.189684	0.369241	1.33955	-0.513714	0.679304	SLC22A31	0.167936	Mock CK5+ vs Apical infected@All Days	0.999952	1
1.04257	0.483052	1.1256	2.1583	0.253575	SLC22A4	0.595893	Mock CK5+ vs Apical infected@All Days	0.999952	1
0.15938	0.386351	1.16989	0.412527	0.74277	SLC22A7	0.129146	Mock CK5+ vs Apical infected@All Days	0.999952	1
0.438198	0.994341	1.10761	0.440692	0.729968	SLC22A8	0.136696	Mock CK5+ vs Apical infected@All Days	0.999952	1
0.121764	0.777005	1.10025	0.156709	0.89922	SLC22A9	0.046134	Mock CK5+ vs Apical infected@All Days	0.999952	1
0.877956	0.369959	31.8307	2.37312	0.0238469	SLC23A1	1.62257	Mock CK5+ vs Apical infected@All Days	0.81839	1
0.727931	0.347211	12.2028	2.09651	0.0575273	SLC23A2	1.24013	Mock CK5+ vs Apical infected@All Days	0.999952	1
-0.315677	0.43005	13.773	-0.734047	0.475232	SLC23A3	0.323095	Mock CK5+ vs Apical infected@All Days	0.999952	1
0.479145	0.77357	1.08194	0.619395	0.640499	SLC24A1	0.193482	Mock CK5+ vs Apical infected@All Days	0.999952	1
0.367151	0.303651	28.4448	1.20912	0.236571	SLC24A2	0.626038	Mock CK5+ vs Apical infected@All Days	0.999952	1
0.105899	0.352135	35	0.300734	0.765397	SLC24A3	0.116113	Mock CK5+ vs Apical infected@All Days	0.999952	1
0.224769	0.643348	1.28147	0.349374	0.775512	SLC24A4	0.110412	Mock CK5+ vs Apical infected@All Days	0.999952	1
0.563917	0.656187	1.13546	0.859384	0.533747	SLC24A5	0.272664	Mock CK5+ vs Apical infected@All Days	0.999952	1
0.116834	0.412355	1.21542	0.283333	0.817527	SLC25A1	0.0874981	Mock CK5+ vs Apical infected@All Days	0.999952	1
0.00333547	0.315336	1.58118	0.0105775	0.992738	SLC25A10	0.00316525	Mock CK5+ vs Apical infected@All Days	0.999952	1
-0.00554759	0.540406	1.10333	-0.0102656	0.993344	SLC25A11	0.00290043	Mock CK5+ vs Apical infected@All Days	0.999952	1
0.0086876	0.353204	26.1978	0.0245966	0.980563	SLC25A12	0.00852443	Mock CK5+ vs Apical infected@All Days	0.999952	1
0.458702	0.355315	35	1.29097	0.205175	SLC25A13	0.687876	Mock CK5+ vs Apical infected@All Days	0.999952	1
0.554879	0.437286	16.4125	1.26891	0.222173	SLC25A14	0.653309	Mock CK5+ vs Apical infected@All Days	0.999952	1
-0.00971655	0.365702	1.28927	-0.0265696	0.982311	SLC25A15	0.00775119	Mock CK5+ vs Apical infected@All Days	0.999952	1
0.497283	0.37738	14.7481	1.31773	0.207699	SLC25A16	0.682566	Mock CK5+ vs Apical infected@All Days	0.999952	1
0.166686	0.355007	1.96371	0.469528	0.685656	SLC25A17	0.163893	Mock CK5+ vs Apical infected@All Days	0.999952	1
-0.604711	0.298026	9.32538	-2.02906	0.0719524	SLC25A18	1.14296	Mock CK5+ vs Apical infected@All Days	0.999952	1
1.0185	0.709471	1.20065	1.43557	0.357426	SLC25A19	0.446813	Mock CK5+ vs Apical infected@All Days	0.999952	1
-0.151364	0.335206	35	-0.451556	0.654375	SLC25A20	0.184174	Mock CK5+ vs Apical infected@All Days	0.999952	1
0.264734	0.371867	22.4233	0.711905	0.483865	SLC25A21	0.315276	Mock CK5+ vs Apical infected@All Days	0.999952	1
-0.126468	0.373763	10.2779	-0.338366	0.741898	SLC25A22	0.129656	Mock CK5+ vs Apical infected@All Days	0.999952	1
0.453884	0.436671	1.80043	1.03942	0.417917	SLC25A23	0.37891	Mock CK5+ vs Apical infected@All Days	0.999952	1
-0.658533	0.584363	1.23253	-1.12692	0.432977	SLC25A24	0.363535	Mock CK5+ vs Apical infected@All Days	0.999952	1
0.624353	0.519555	5.8561	1.20171	0.27581	SLC25A25	0.559389	Mock CK5+ vs Apical infected@All Days	0.999952	1
-0.0514631	0.655806	1.1313	-0.078473	0.948986	SLC25A26	0.0227401	Mock CK5+ vs Apical infected@All Days	0.999952	1
-0.0248136	0.346211	35	-0.0716719	0.943271	SLC25A27	0.0253635	Mock CK5+ vs Apical infected@All Days	0.999952	1
0.552486	0.321111	23.2297	1.72055	0.0986286	SLC25A28	1.006	Mock CK5+ vs Apical infected@All Days	0.999952	1
0.508188	0.444795	14.0073	1.14252	0.272391	SLC25A29	0.564807	Mock CK5+ vs Apical infected@All Days	0.999952	1
-0.215817	0.370408	1.47423	-0.582649	0.636603	SLC25A3	0.196132	Mock CK5+ vs Apical infected@All Days	0.999952	1
0.0958216	0.316917	34.9993	0.302355	0.764171	SLC25A30	0.11681	Mock CK5+ vs Apical infected@All Days	0.999952	1
0.382667	0.347278	35	1.1019	0.278023	SLC25A31	0.555919	Mock CK5+ vs Apical infected@All Days	0.999952	1
-0.122118	0.838826	1.05452	-0.145582	0.907018	SLC25A32	0.0423842	Mock CK5+ vs Apical infected@All Days	0.999952	1
0.461771	0.42524	1.66841	1.08591	0.409577	SLC25A33	0.387664	Mock CK5+ vs Apical infected@All Days	0.999952	1
0.314536	0.316323	35	0.994349	0.326878	SLC25A34	0.485614	Mock CK5+ vs Apical infected@All Days	0.999952	1
-0.0806992	0.306842	19.4008	-0.263	0.795324	SLC25A35	0.0994561	Mock CK5+ vs Apical infected@All Days	0.999952	1
0.281959	0.363348	35	0.776001	0.442961	SLC25A36	0.353635	Mock CK5+ vs Apical infected@All Days	0.999952	1
0.593926	0.718321	1.07871	0.826825	0.551845	SLC25A37	0.258183	Mock CK5+ vs Apical infected@All Days	0.999952	1
0.695459	0.310811	35	2.23756	0.0317152	SLC25A38	1.49873	Mock CK5+ vs Apical infected@All Days	0.891441	1
0.174889	0.47146	1.12047	0.370952	0.768538	SLC25A39	0.114335	Mock CK5+ vs Apical infected@All Days	0.999952	1
0.391997	0.362148	35	1.08242	0.286466	SLC25A4	0.542928	Mock CK5+ vs Apical infected@All Days	0.999952	1
0.421262	0.277681	11.2578	1.51707	0.156816	SLC25A40	0.80461	Mock CK5+ vs Apical infected@All Days	0.999952	1
0.26503	0.409506	23.2172	0.647194	0.523854	SLC25A41	0.28079	Mock CK5+ vs Apical infected@All Days	0.999952	1
-0.714967	0.396794	28.2048	-1.80186	0.0822665	SLC25A42	1.08478	Mock CK5+ vs Apical infected@All Days	0.999952	1
-0.0197012	0.435057	35	-0.0452842	0.964138	SLC25A43	0.0158607	Mock CK5+ vs Apical infected@All Days	0.999952	1
-0.325319	0.348892	35	-0.932435	0.3575	SLC25A44	0.446724	Mock CK5+ vs Apical infected@All Days	0.999952	1
0.0799461	0.417444	28.0499	0.191513	0.849503	SLC25A46	0.0708351	Mock CK5+ vs Apical infected@All Days	0.999952	1
0.543922	0.410068	1.45637	1.32642	0.355083	SLC25A47	0.44967	Mock CK5+ vs Apical infected@All Days	0.999952	1
0.0281245	0.277202	35	0.101459	0.919765	SLC25A5	0.0363229	Mock CK5+ vs Apical infected@All Days	0.999952	1
0.897209	0.489358	1.18513	1.83344	0.286988	SLC25A52	0.542136	Mock CK5+ vs Apical infected@All Days	0.999952	1
-0.0220203	0.328849	1.39915	-0.0669617	0.954892	SLC25A53	0.0200456	Mock CK5+ vs Apical infected@All Days	0.999952	1
0.411646	0.641758	1.05121	0.641435	0.632638	SLC25A6	0.198844	Mock CK5+ vs Apical infected@All Days	0.999952	1
-0.0687349	0.345383	18.9764	-0.199011	0.844371	SLC26A1	0.0734666	Mock CK5+ vs Apical infected@All Days	0.999952	1
0.477547	0.37443	15.5894	1.2754	0.220848	SLC26A10	0.655907	Mock CK5+ vs Apical infected@All Days	0.999952	1
-0.0272792	0.522316	1.10525	-0.0522275	0.966153	SLC26A11	0.0149541	Mock CK5+ vs Apical infected@All Days	0.999952	1
-0.0711172	0.312159	28.2588	-0.227823	0.821424	SLC26A2	0.0854327	Mock CK5+ vs Apical infected@All Days	0.999952	1
-0.0498089	0.288176	35	-0.172842	0.863771	SLC26A3	0.0636012	Mock CK5+ vs Apical infected@All Days	0.999952	1
-0.556161	0.367352	23.9643	-1.51397	0.143112	SLC26A5	0.844325	Mock CK5+ vs Apical infected@All Days	0.999952	1
-0.14688	0.284384	32.1728	-0.516484	0.609049	SLC26A6	0.215348	Mock CK5+ vs Apical infected@All Days	0.999952	1
0.319984	0.308812	1.82251	1.03617	0.417882	SLC26A7	0.378946	Mock CK5+ vs Apical infected@All Days	0.999952	1
-0.431981	0.303605	21.51	-1.42284	0.169125	SLC26A8	0.771792	Mock CK5+ vs Apical infected@All Days	0.999952	1
0.625159	0.29118	35	2.14698	0.0388026	SLC26A9	1.41114	Mock CK5+ vs Apical infected@All Days	0.930515	1
0.415651	0.372706	12.269	1.11523	0.286122	SLC27A1	0.543449	Mock CK5+ vs Apical infected@All Days	0.999952	1
-0.0117447	0.60631	1.10165	-0.0193707	0.987445	SLC27A2	0.00548729	Mock CK5+ vs Apical infected@All Days	0.999952	1
0.0223531	0.266328	35	0.0839307	0.93359	SLC27A3	0.0298439	Mock CK5+ vs Apical infected@All Days	0.999952	1
0.146556	0.299725	16.9916	0.488968	0.631116	SLC27A4	0.199891	Mock CK5+ vs Apical infected@All Days	0.999952	1
0.217982	0.230888	30.1535	0.944102	0.352621	SLC27A5	0.452692	Mock CK5+ vs Apical infected@All Days	0.999952	1
0.0446747	0.589742	1.41943	0.0757531	0.948877	SLC27A6	0.0227901	Mock CK5+ vs Apical infected@All Days	0.999952	1
-0.670132	0.406635	35	-1.648	0.108303	SLC28A1	0.965359	Mock CK5+ vs Apical infected@All Days	0.999952	1
0.410966	0.394708	19.4135	1.04119	0.310581	SLC28A2	0.507825	Mock CK5+ vs Apical infected@All Days	0.999952	1
0.06119	0.336107	34.5564	0.182055	0.856603	SLC29A3	0.0672203	Mock CK5+ vs Apical infected@All Days	0.999952	1
0.0393617	0.328583	35	0.119792	0.905333	SLC29A4	0.0431918	Mock CK5+ vs Apical infected@All Days	0.999952	1
0.648348	0.548228	1.07721	1.18262	0.435819	SLC2A1	0.360693	Mock CK5+ vs Apical infected@All Days	0.999952	1
0.811557	0.29144	34.994	2.78464	0.00858872	SLC2A10	2.06607	Mock CK5+ vs Apical infected@All Days	0.622308	1
0.543757	0.496484	1.49813	1.09522	0.418605	SLC2A11	0.378195	Mock CK5+ vs Apical infected@All Days	0.999952	1
0.151877	0.351774	1.3965	0.431747	0.723152	SLC2A13	0.14077	Mock CK5+ vs Apical infected@All Days	0.999952	1
-0.0249215	0.884021	1.05471	-0.0281911	0.981875	SLC2A14	0.00794363	Mock CK5+ vs Apical infected@All Days	0.999952	1
0.515093	0.577255	1.31445	0.892314	0.505402	SLC2A2	0.296363	Mock CK5+ vs Apical infected@All Days	0.999952	1
0.316588	0.38321	1.4364	0.826146	0.523346	SLC2A3	0.281211	Mock CK5+ vs Apical infected@All Days	0.999952	1
0.117291	0.284623	35	0.412093	0.682784	SLC2A4	0.165717	Mock CK5+ vs Apical infected@All Days	0.999952	1
0.339546	0.535705	1.47795	0.63383	0.610054	SLC2A4RG	0.214632	Mock CK5+ vs Apical infected@All Days	0.999952	1
0.26125	0.543471	1.12872	0.480706	0.707247	SLC2A5	0.150429	Mock CK5+ vs Apical infected@All Days	0.999952	1
0.000847131	0.352203	12.4792	0.00240523	0.998119	SLC2A8	0.000817709	Mock CK5+ vs Apical infected@All Days	0.999952	1
0.476959	0.326864	23.5638	1.4592	0.157714	SLC2A9	0.80213	Mock CK5+ vs Apical infected@All Days	0.999952	1
-0.123688	0.308504	35	-0.40093	0.690909	SLC30A1	0.160579	Mock CK5+ vs Apical infected@All Days	0.999952	1
0.495934	0.324642	35	1.52763	0.135592	SLC30A10	0.867767	Mock CK5+ vs Apical infected@All Days	0.999952	1
0.217616	0.666438	1.20357	0.326535	0.791645	SLC30A2	0.10147	Mock CK5+ vs Apical infected@All Days	0.999952	1
0.739285	0.30316	22.5579	2.4386	0.0230495	SLC30A3	1.63734	Mock CK5+ vs Apical infected@All Days	0.816883	1
0.491097	0.477645	1.36575	1.02816	0.451801	SLC30A4	0.345053	Mock CK5+ vs Apical infected@All Days	0.999952	1
0.022593	0.539648	2.4486	0.0418662	0.969777	SLC30A5	0.0133282	Mock CK5+ vs Apical infected@All Days	0.999952	1
0.0376826	0.369242	1.33945	0.102054	0.931833	SLC30A6	0.0306621	Mock CK5+ vs Apical infected@All Days	0.999952	1
0.935057	0.317968	35	2.94073	0.00577036	SLC30A7	2.2388	Mock CK5+ vs Apical infected@All Days	0.541473	1
-0.215622	0.366163	32.152	-0.588869	0.560064	SLC30A8	0.251763	Mock CK5+ vs Apical infected@All Days	0.999952	1
0.103294	0.510873	1.7425	0.202192	0.860868	SLC30A9	0.0650637	Mock CK5+ vs Apical infected@All Days	0.999952	1
-0.194148	0.742162	1.45874	-0.261598	0.82576	SLC31A1	0.083146	Mock CK5+ vs Apical infected@All Days	0.999952	1
-0.0677238	0.451927	11.1013	-0.149855	0.883567	SLC31A2	0.0537607	Mock CK5+ vs Apical infected@All Days	0.999952	1
0.197095	0.248152	29.0227	0.794252	0.433496	SLC32A1	0.363015	Mock CK5+ vs Apical infected@All Days	0.999952	1
0.673853	0.338959	16.0464	1.98801	0.0641488	SLC33A1	1.19281	Mock CK5+ vs Apical infected@All Days	0.999952	1
0.335507	0.662217	1.62926	0.506642	0.672507	SLC34A2	0.172303	Mock CK5+ vs Apical infected@All Days	0.999952	1
0.612963	0.468655	1.43074	1.30792	0.362272	SLC34A3	0.440965	Mock CK5+ vs Apical infected@All Days	0.999952	1
0.840746	0.303344	35	2.77159	0.00887438	SLC35A2	2.05186	Mock CK5+ vs Apical infected@All Days	0.622308	1
0.0631417	0.250042	35	0.252525	0.802113	SLC35A3	0.0957645	Mock CK5+ vs Apical infected@All Days	0.999952	1
0.272963	0.328853	26.9495	0.830047	0.413805	SLC35A4	0.383204	Mock CK5+ vs Apical infected@All Days	0.999952	1
0.587936	0.341939	29.3392	1.71942	0.0960731	SLC35A5	1.0174	Mock CK5+ vs Apical infected@All Days	0.999952	1
0.135472	0.39223	2.13733	0.345388	0.76086	SLC35B1	0.118695	Mock CK5+ vs Apical infected@All Days	0.999952	1
0.244307	0.297653	35	0.820779	0.417328	SLC35B2	0.379523	Mock CK5+ vs Apical infected@All Days	0.999952	1
-0.400155	0.377621	35	-1.05967	0.296552	SLC35B3	0.5279	Mock CK5+ vs Apical infected@All Days	0.999952	1
-0.303444	0.338537	35	-0.896338	0.376196	SLC35B4	0.424586	Mock CK5+ vs Apical infected@All Days	0.999952	1
0.0262737	0.308277	35	0.0852278	0.932566	SLC35C1	0.0303204	Mock CK5+ vs Apical infected@All Days	0.999952	1
-0.175471	0.398954	13.9766	-0.439827	0.666787	SLC35C2	0.176013	Mock CK5+ vs Apical infected@All Days	0.999952	1
0.200543	0.541415	1.11178	0.370406	0.769206	SLC35D1	0.113957	Mock CK5+ vs Apical infected@All Days	0.999952	1
-0.0507484	0.351732	1.73952	-0.144281	0.900224	SLC35D3	0.0456494	Mock CK5+ vs Apical infected@All Days	0.999952	1
-0.29696	0.3083	25.0559	-0.963219	0.344642	SLC35E1	0.462631	Mock CK5+ vs Apical infected@All Days	0.999952	1
0.494235	0.262926	35	1.87975	0.0684875	SLC35E2A	1.16439	Mock CK5+ vs Apical infected@All Days	0.999952	1
0.425341	0.322505	13.0394	1.31887	0.209907	SLC35E2B	0.677973	Mock CK5+ vs Apical infected@All Days	0.999952	1
-0.422801	0.330543	35	-1.27911	0.209274	SLC35E3	0.679285	Mock CK5+ vs Apical infected@All Days	0.999952	1
-0.472125	0.517532	8.15428	-0.912262	0.387805	SLC35E4	0.411386	Mock CK5+ vs Apical infected@All Days	0.999952	1
0.160829	0.723196	1.10759	0.222386	0.857902	SLC35F1	0.0665622	Mock CK5+ vs Apical infected@All Days	0.999952	1
0.176108	0.308486	35	0.570878	0.57173	SLC35F2	0.242809	Mock CK5+ vs Apical infected@All Days	0.999952	1
-0.194118	0.544391	2.35092	-0.356578	0.750923	SLC35F3	0.124405	Mock CK5+ vs Apical infected@All Days	0.999952	1
-0.401016	0.317423	1.61583	-1.26335	0.358522	SLC35F4	0.445484	Mock CK5+ vs Apical infected@All Days	0.999952	1
0.686735	0.299009	35	2.2967	0.0277359	SLC35F5	1.55696	Mock CK5+ vs Apical infected@All Days	0.840154	1
-0.239289	0.289697	35	-0.825995	0.414402	SLC35F6	0.382578	Mock CK5+ vs Apical infected@All Days	0.999952	1
-0.038364	0.771948	1.07317	-0.0496976	0.967963	SLC35G1	0.0141414	Mock CK5+ vs Apical infected@All Days	0.999952	1
-0.431774	0.301425	35	-1.43244	0.160889	SLC35G2	0.793473	Mock CK5+ vs Apical infected@All Days	0.999952	1
-0.116025	0.360891	1.3903	-0.321497	0.789479	SLC35G4	0.102659	Mock CK5+ vs Apical infected@All Days	0.999952	1
0.00560993	0.340128	23.9838	0.0164936	0.986977	SLC35G6	0.00569293	Mock CK5+ vs Apical infected@All Days	0.999952	1
-0.0686656	0.428554	16.4383	-0.160226	0.874655	SLC36A1	0.0581631	Mock CK5+ vs Apical infected@All Days	0.999952	1
-0.159886	0.366969	26.0452	-0.435695	0.666648	SLC36A2	0.176103	Mock CK5+ vs Apical infected@All Days	0.999952	1
-0.322067	0.484288	19.0247	-0.665031	0.514012	SLC36A3	0.289026	Mock CK5+ vs Apical infected@All Days	0.999952	1
-0.0943046	0.351036	19.1621	-0.268646	0.791073	SLC36A4	0.101784	Mock CK5+ vs Apical infected@All Days	0.999952	1
0.524656	0.454395	1.13067	1.15463	0.436662	SLC37A1	0.359855	Mock CK5+ vs Apical infected@All Days	0.999952	1
0.313133	0.373748	35	0.837818	0.407818	SLC37A2	0.389534	Mock CK5+ vs Apical infected@All Days	0.999952	1
0.54754	0.686099	1.05825	0.798048	0.565168	SLC37A3	0.247823	Mock CK5+ vs Apical infected@All Days	0.999952	1
0.53691	0.366216	15.6634	1.4661	0.162408	SLC37A4	0.789392	Mock CK5+ vs Apical infected@All Days	0.999952	1
-0.0776768	0.346207	24.6917	-0.224365	0.824319	SLC38A1	0.0839045	Mock CK5+ vs Apical infected@All Days	0.999952	1
0.249104	0.485893	1.15024	0.512672	0.689176	SLC38A10	0.16167	Mock CK5+ vs Apical infected@All Days	0.999952	1
1.09997	0.393195	35	2.79752	0.00831424	SLC38A11	2.08018	Mock CK5+ vs Apical infected@All Days	0.622204	1
0.236801	0.527571	1.09691	0.448851	0.726063	SLC38A2	0.139026	Mock CK5+ vs Apical infected@All Days	0.999952	1
0.277071	0.385393	22.4331	0.718932	0.479605	SLC38A3	0.319116	Mock CK5+ vs Apical infected@All Days	0.999952	1
0.392479	0.355212	35	1.10491	0.276735	SLC38A4	0.557936	Mock CK5+ vs Apical infected@All Days	0.999952	1
-0.268826	0.342387	35	-0.785154	0.437646	SLC38A5	0.358877	Mock CK5+ vs Apical infected@All Days	0.999952	1
0.406869	0.457583	1.16288	0.88917	0.519865	SLC38A6	0.284109	Mock CK5+ vs Apical infected@All Days	0.999952	1
0.530142	0.396975	1.30352	1.33545	0.368343	SLC38A7	0.433748	Mock CK5+ vs Apical infected@All Days	0.999952	1
0.206668	0.406231	1.40935	0.508745	0.679106	SLC38A8	0.168062	Mock CK5+ vs Apical infected@All Days	0.999952	1
-0.431703	0.303789	18.1372	-1.42106	0.172264	SLC38A9	0.763805	Mock CK5+ vs Apical infected@All Days	0.999952	1
0.656823	0.309854	1.21346	2.11978	0.244397	SLC39A1	0.611903	Mock CK5+ vs Apical infected@All Days	0.999952	1
-0.394625	0.390021	11.5758	-1.01181	0.332313	SLC39A10	0.478453	Mock CK5+ vs Apical infected@All Days	0.999952	1
0.418414	0.665135	1.08819	0.629066	0.635492	SLC39A11	0.19689	Mock CK5+ vs Apical infected@All Days	0.999952	1
0.216804	0.322771	35	0.671696	0.506187	SLC39A12	0.295689	Mock CK5+ vs Apical infected@All Days	0.999952	1
0.73145	0.256254	35	2.8544	0.00719876	SLC39A13	2.14274	Mock CK5+ vs Apical infected@All Days	0.581262	1
0.00615281	0.366491	20.2054	0.0167884	0.98677	SLC39A14	0.00578403	Mock CK5+ vs Apical infected@All Days	0.999952	1
-0.00327989	0.616521	1.12539	-0.00532	0.996538	SLC39A2	0.00150607	Mock CK5+ vs Apical infected@All Days	0.999952	1
0.718096	0.295867	35	2.42709	0.0205065	SLC39A3	1.68811	Mock CK5+ vs Apical infected@All Days	0.808205	1
-0.0426285	0.318228	35	-0.133956	0.894205	SLC39A4	0.048563	Mock CK5+ vs Apical infected@All Days	0.999952	1
-0.0286258	0.770476	1.06426	-0.0371534	0.976078	SLC39A5	0.0105156	Mock CK5+ vs Apical infected@All Days	0.999952	1
0.121	0.367978	1.23756	0.328823	0.789212	SLC39A6	0.102806	Mock CK5+ vs Apical infected@All Days	0.999952	1
-0.239635	0.353508	1.97889	-0.677876	0.568409	SLC39A7	0.245339	Mock CK5+ vs Apical infected@All Days	0.999952	1
-0.105033	0.397433	35	-0.26428	0.793115	SLC39A9	0.100664	Mock CK5+ vs Apical infected@All Days	0.999952	1
0.860688	0.551756	1.10509	1.55991	0.345566	SLC3A1	0.46147	Mock CK5+ vs Apical infected@All Days	0.999952	1
0.848871	0.418478	3.29031	2.02847	0.127445	SLC3A2	0.894679	Mock CK5+ vs Apical infected@All Days	0.999952	1
0.193939	0.790445	1.33898	0.245354	0.838428	SLC40A1	0.0765344	Mock CK5+ vs Apical infected@All Days	0.999952	1
-0.458108	0.299331	1.58947	-1.53044	0.2953	SLC41A1	0.529737	Mock CK5+ vs Apical infected@All Days	0.999952	1
0.0484754	0.457789	1.2619	0.10589	0.929966	SLC41A2	0.031533	Mock CK5+ vs Apical infected@All Days	0.999952	1
0.0849024	0.27535	29.1511	0.308344	0.760013	SLC41A3	0.119179	Mock CK5+ vs Apical infected@All Days	0.999952	1
0.00859591	0.308083	34.9994	0.0279013	0.977899	SLC43A1	0.00970583	Mock CK5+ vs Apical infected@All Days	0.999952	1
0.355162	0.296493	22.4732	1.19788	0.243446	SLC43A2	0.613597	Mock CK5+ vs Apical infected@All Days	0.999952	1
0.25447	0.552382	1.10976	0.460677	0.718997	SLC43A3	0.143273	Mock CK5+ vs Apical infected@All Days	0.999952	1
0.214247	0.852254	1.03989	0.251388	0.841977	SLC44A2	0.0746996	Mock CK5+ vs Apical infected@All Days	0.999952	1
0.497054	0.354931	1.52459	1.40042	0.33047	SLC44A3	0.480868	Mock CK5+ vs Apical infected@All Days	0.999952	1
1.86879	0.782294	1.57583	2.38886	0.172399	SLC44A4	0.763466	Mock CK5+ vs Apical infected@All Days	0.999952	1
0.0275413	0.31714	31.333	0.0868426	0.931349	SLC44A5	0.0308874	Mock CK5+ vs Apical infected@All Days	0.999952	1
0.0556217	0.479987	1.09709	0.115882	0.925255	SLC45A1	0.0337385	Mock CK5+ vs Apical infected@All Days	0.999952	1
0.104622	0.337569	30.3271	0.309929	0.758735	SLC45A2	0.11991	Mock CK5+ vs Apical infected@All Days	0.999952	1
0.0259482	0.342273	29.923	0.0758114	0.940074	SLC45A3	0.0268381	Mock CK5+ vs Apical infected@All Days	0.999952	1
0.583938	0.268451	2.36606	2.17521	0.141634	SLC45A4	0.848834	Mock CK5+ vs Apical infected@All Days	0.999952	1
0.194757	0.488344	1.17552	0.39881	0.750331	SLC46A1	0.124747	Mock CK5+ vs Apical infected@All Days	0.999952	1
-0.0390419	0.666246	1.09582	-0.0585998	0.962091	SLC46A3	0.0167839	Mock CK5+ vs Apical infected@All Days	0.999952	1
0.387287	0.376293	17.2663	1.02922	0.317581	SLC47A1	0.498146	Mock CK5+ vs Apical infected@All Days	0.999952	1
0.615804	0.388704	1.1986	1.58425	0.327343	SLC47A2	0.484997	Mock CK5+ vs Apical infected@All Days	0.999952	1
-0.0238153	0.441744	25.678	-0.053912	0.957423	SLC48A1	0.0188963	Mock CK5+ vs Apical infected@All Days	0.999952	1
-0.378199	0.374031	18.9843	-1.01114	0.324663	SLC49A3	0.488567	Mock CK5+ vs Apical infected@All Days	0.999952	1
0.0694202	0.452532	1.22906	0.153404	0.899358	SLC49A4	0.0460675	Mock CK5+ vs Apical infected@All Days	0.999952	1
0.615904	0.283031	35	2.1761	0.0363843	SLC4A1	1.43909	Mock CK5+ vs Apical infected@All Days	0.918437	1
0.378468	0.9769	1.02889	0.387417	0.763271	SLC4A10	0.117321	Mock CK5+ vs Apical infected@All Days	0.999952	1
0.119136	0.354683	35	0.335894	0.738956	SLC4A11	0.131381	Mock CK5+ vs Apical infected@All Days	0.999952	1
0.0346215	0.373448	35	0.0927077	0.926664	SLC4A1AP	0.0330775	Mock CK5+ vs Apical infected@All Days	0.999952	1
-0.0800915	0.320772	23.9142	-0.249683	0.804964	SLC4A4	0.0942233	Mock CK5+ vs Apical infected@All Days	0.999952	1
0.0749926	0.600379	1.27401	0.124909	0.917364	SLC4A5	0.0374583	Mock CK5+ vs Apical infected@All Days	0.999952	1
0.166958	0.363103	26.4854	0.45981	0.649405	SLC4A7	0.187484	Mock CK5+ vs Apical infected@All Days	0.999952	1
-0.089623	0.392674	1.24818	-0.228237	0.851118	SLC4A8	0.0700101	Mock CK5+ vs Apical infected@All Days	0.999952	1
-0.0501524	0.370278	1.77201	-0.135445	0.906051	SLC50A1	0.0428472	Mock CK5+ vs Apical infected@All Days	0.999952	1
0.69579	0.520111	1.48778	1.33777	0.349297	SLC51A	0.456806	Mock CK5+ vs Apical infected@All Days	0.999952	1
0.0200322	0.718914	1.08243	0.0278646	0.981999	SLC51B	0.0078889	Mock CK5+ vs Apical infected@All Days	0.999952	1
0.129043	0.761846	1.07232	0.169382	0.891732	SLC52A1	0.0497658	Mock CK5+ vs Apical infected@All Days	0.999952	1
0.112249	0.352204	34.9998	0.318704	0.751845	SLC52A2	0.123872	Mock CK5+ vs Apical infected@All Days	0.999952	1
-0.371925	0.369396	22.8058	-1.00685	0.324572	SLC52A3	0.488689	Mock CK5+ vs Apical infected@All Days	0.999952	1
-0.140777	0.345861	35	-0.407033	0.686463	SLC5A1	0.163383	Mock CK5+ vs Apical infected@All Days	0.999952	1
0.210914	0.369791	11.2274	0.57036	0.579669	SLC5A10	0.23682	Mock CK5+ vs Apical infected@All Days	0.999952	1
0.0965679	0.320591	35	0.301218	0.76503	SLC5A11	0.116321	Mock CK5+ vs Apical infected@All Days	0.999952	1
-0.0643886	0.682318	1.27301	-0.0943674	0.937454	SLC5A12	0.0280501	Mock CK5+ vs Apical infected@All Days	0.999952	1
0.490235	0.300299	1.35031	1.63249	0.299093	SLC5A2	0.524194	Mock CK5+ vs Apical infected@All Days	0.999952	1
0.322369	0.727757	1.13504	0.442962	0.72738	SLC5A3	0.138239	Mock CK5+ vs Apical infected@All Days	0.999952	1
0.340153	0.623823	1.74001	0.545272	0.647278	SLC5A4	0.188909	Mock CK5+ vs Apical infected@All Days	0.999952	1
0.511562	0.386488	1.47582	1.32362	0.354013	SLC5A5	0.450981	Mock CK5+ vs Apical infected@All Days	0.999952	1
-0.592156	0.512915	1.1513	-1.15449	0.434171	SLC5A6	0.362339	Mock CK5+ vs Apical infected@All Days	0.999952	1
0.071471	0.322588	31.4071	0.221555	0.826094	SLC5A7	0.0829703	Mock CK5+ vs Apical infected@All Days	0.999952	1
0.720956	0.48119	2.40161	1.49828	0.252372	SLC5A8	0.597959	Mock CK5+ vs Apical infected@All Days	0.999952	1
0.429863	0.55488	1.13031	0.774695	0.567893	SLC5A9	0.245733	Mock CK5+ vs Apical infected@All Days	0.999952	1
0.638487	0.542742	1.73156	1.17641	0.376038	SLC66A1	0.424768	Mock CK5+ vs Apical infected@All Days	0.999952	1
0.33645	0.393262	1.1816	0.855536	0.530926	SLC66A2	0.274966	Mock CK5+ vs Apical infected@All Days	0.999952	1
0.274889	0.455213	28.5004	0.603868	0.550708	SLC66A3	0.259079	Mock CK5+ vs Apical infected@All Days	0.999952	1
-0.617188	0.583471	1.12521	-1.05779	0.466182	SLC6A1	0.331445	Mock CK5+ vs Apical infected@All Days	0.999952	1
0.251585	0.428476	1.34712	0.587162	0.64016	SLC6A11	0.193712	Mock CK5+ vs Apical infected@All Days	0.999952	1
0.00688542	0.439011	1.52345	0.0156839	0.989289	SLC6A12	0.00467687	Mock CK5+ vs Apical infected@All Days	0.999952	1
-0.382834	0.320794	35	-1.1934	0.240741	SLC6A13	0.61845	Mock CK5+ vs Apical infected@All Days	0.999952	1
-0.211094	0.309909	34.9995	-0.681146	0.500261	SLC6A14	0.300803	Mock CK5+ vs Apical infected@All Days	0.999952	1
-0.0555052	0.403651	22.3101	-0.137508	0.891863	SLC6A15	0.049702	Mock CK5+ vs Apical infected@All Days	0.999952	1
0.715962	1.04133	1.07363	0.687547	0.610045	SLC6A16	0.214638	Mock CK5+ vs Apical infected@All Days	0.999952	1
0.231095	0.345213	35	0.669427	0.507615	SLC6A17	0.294465	Mock CK5+ vs Apical infected@All Days	0.999952	1
0.129765	0.319922	35	0.405615	0.687494	SLC6A18	0.162731	Mock CK5+ vs Apical infected@All Days	0.999952	1
0.0734099	0.334733	35	0.219309	0.827683	SLC6A19	0.0821358	Mock CK5+ vs Apical infected@All Days	0.999952	1
0.0541474	0.354733	25.079	0.152643	0.879902	SLC6A2	0.0555659	Mock CK5+ vs Apical infected@All Days	0.999952	1
0.331699	0.312591	1.64397	1.06113	0.419662	SLC6A20	0.3771	Mock CK5+ vs Apical infected@All Days	0.999952	1
0.301924	0.42918	35	0.703491	0.486404	SLC6A3	0.313003	Mock CK5+ vs Apical infected@All Days	0.999952	1
0.3836	0.402467	22.2459	0.953122	0.350771	SLC6A4	0.454977	Mock CK5+ vs Apical infected@All Days	0.999952	1
0.0763361	0.353734	29.5909	0.215801	0.830624	SLC6A5	0.0805958	Mock CK5+ vs Apical infected@All Days	0.999952	1
0.140243	0.310318	17.2995	0.451931	0.656933	SLC6A6	0.182479	Mock CK5+ vs Apical infected@All Days	0.999952	1
0.284802	0.41669	1.14846	0.683486	0.605911	SLC6A7	0.217591	Mock CK5+ vs Apical infected@All Days	0.999952	1
0.83524	0.256746	18.1207	3.25318	0.00438486	SLC6A8	2.35804	Mock CK5+ vs Apical infected@All Days	0.489216	1
0.531301	0.395379	1.28271	1.34378	0.368638	SLC6A9	0.4334	Mock CK5+ vs Apical infected@All Days	0.999952	1
-0.615479	0.370828	10.0796	-1.65974	0.127713	SLC7A1	0.893766	Mock CK5+ vs Apical infected@All Days	0.999952	1
0.596445	0.554045	1.12216	1.07653	0.460743	SLC7A10	0.336542	Mock CK5+ vs Apical infected@All Days	0.999952	1
0.234691	0.650713	1.09813	0.360668	0.775364	SLC7A11	0.110494	Mock CK5+ vs Apical infected@All Days	0.999952	1
0.217667	0.456119	14.0778	0.477216	0.640532	SLC7A13	0.193459	Mock CK5+ vs Apical infected@All Days	0.999952	1
-0.106402	0.403481	2.19375	-0.263709	0.814737	SLC7A14	0.0889827	Mock CK5+ vs Apical infected@All Days	0.999952	1
0.226454	0.356617	7.51214	0.635005	0.544276	SLC7A2	0.264181	Mock CK5+ vs Apical infected@All Days	0.999952	1
0.146213	0.337361	35	0.433404	0.667381	SLC7A3	0.175626	Mock CK5+ vs Apical infected@All Days	0.999952	1
0.500105	0.288809	35	1.73161	0.0921493	SLC7A4	1.03551	Mock CK5+ vs Apical infected@All Days	0.999952	1
0.0874142	0.3729	23.2458	0.234418	0.816713	SLC7A5	0.0879304	Mock CK5+ vs Apical infected@All Days	0.999952	1
0.866834	0.880569	1.0376	0.984402	0.500218	SLC7A6	0.30084	Mock CK5+ vs Apical infected@All Days	0.999952	1
-0.580086	0.314059	29.9794	-1.84706	0.0746294	SLC7A6OS	1.12709	Mock CK5+ vs Apical infected@All Days	0.999952	1
-0.477195	0.328076	19.825	-1.45453	0.161451	SLC7A7	0.79196	Mock CK5+ vs Apical infected@All Days	0.999952	1
0.15837	0.502174	19.3778	0.315369	0.755853	SLC7A8	0.121563	Mock CK5+ vs Apical infected@All Days	0.999952	1
0.713767	0.386007	1.16574	1.8491	0.287535	SLC8A1	0.541309	Mock CK5+ vs Apical infected@All Days	0.999952	1
0.694026	0.311963	35	2.22471	0.0326451	SLC8A3	1.48618	Mock CK5+ vs Apical infected@All Days	0.897397	1
0.371715	1.07136	1.02828	0.346954	0.786154	SLC9A1	0.104492	Mock CK5+ vs Apical infected@All Days	0.999952	1
0.702963	0.40534	1.40104	1.73426	0.275164	SLC9A2	0.560408	Mock CK5+ vs Apical infected@All Days	0.999952	1
0.0797497	0.341326	20.3773	0.233647	0.81759	SLC9A3	0.0874643	Mock CK5+ vs Apical infected@All Days	0.999952	1
-0.122569	0.494455	1.3125	-0.247888	0.837354	SLC9A3R1	0.0770908	Mock CK5+ vs Apical infected@All Days	0.999952	1
0.86343	0.355035	19.4405	2.43195	0.0248324	SLC9A3R2	1.60498	Mock CK5+ vs Apical infected@All Days	0.81839	1
-0.414488	0.471382	2.31875	-0.879304	0.460774	SLC9A4	0.336512	Mock CK5+ vs Apical infected@All Days	0.999952	1
-0.144346	0.458679	1.1736	-0.3147	0.799695	SLC9A5	0.0970756	Mock CK5+ vs Apical infected@All Days	0.999952	1
-0.0963744	0.468664	1.27935	-0.205637	0.864916	SLC9A6	0.0630259	Mock CK5+ vs Apical infected@All Days	0.999952	1
0.116068	0.559719	1.16723	0.207367	0.865958	SLC9A7	0.0625033	Mock CK5+ vs Apical infected@All Days	0.999952	1
0.581485	0.32291	1.83434	1.80076	0.224771	SLC9A8	0.64826	Mock CK5+ vs Apical infected@All Days	0.999952	1
-0.0250548	0.383701	35	-0.0652977	0.948309	SLC9B1	0.0230503	Mock CK5+ vs Apical infected@All Days	0.999952	1
-0.192372	0.565486	1.48898	-0.340189	0.775516	SLC9B2	0.110409	Mock CK5+ vs Apical infected@All Days	0.999952	1
-0.348539	0.382452	35	-0.911328	0.368357	SLC9C1	0.433731	Mock CK5+ vs Apical infected@All Days	0.999952	1
0.115994	0.37959	35	0.305576	0.761738	SLC9C2	0.118195	Mock CK5+ vs Apical infected@All Days	0.999952	1
0.181101	0.368108	35	0.491976	0.625808	SLCO1B1	0.203559	Mock CK5+ vs Apical infected@All Days	0.999952	1
-0.179502	0.37008	34.9995	-0.485034	0.630674	SLCO1B3	0.200195	Mock CK5+ vs Apical infected@All Days	0.999952	1
0.230661	0.675428	1.15575	0.341503	0.784348	SLCO1B7	0.105491	Mock CK5+ vs Apical infected@All Days	0.999952	1
0.210937	0.426229	17.2845	0.49489	0.626909	SLCO2A1	0.202795	Mock CK5+ vs Apical infected@All Days	0.999952	1
0.0928567	0.339888	10.7001	0.273198	0.789902	SLCO2B1	0.102427	Mock CK5+ vs Apical infected@All Days	0.999952	1
0.156881	0.420994	35	0.372645	0.71166	SLCO3A1	0.147727	Mock CK5+ vs Apical infected@All Days	0.999952	1
0.217489	0.404171	1.31761	0.538112	0.667203	SLCO4A1	0.175742	Mock CK5+ vs Apical infected@All Days	0.999952	1
0.48639	0.353165	35	1.37723	0.177186	SLCO4C1	0.751571	Mock CK5+ vs Apical infected@All Days	0.999952	1
-0.601335	0.435885	15.4753	-1.37957	0.187328	SLCO6A1	0.727397	Mock CK5+ vs Apical infected@All Days	0.999952	1
0.596818	0.423246	1.64119	1.4101	0.318282	SLF2	0.497188	Mock CK5+ vs Apical infected@All Days	0.999952	1
0.0885426	0.3442	27.3901	0.257242	0.798915	SLFN11	0.0974995	Mock CK5+ vs Apical infected@All Days	0.999952	1
0.022556	0.358023	20.9774	0.0630014	0.950362	SLFN12	0.022111	Mock CK5+ vs Apical infected@All Days	0.999952	1
-0.172612	0.42519	27.0925	-0.405965	0.687957	SLFN12L	0.162439	Mock CK5+ vs Apical infected@All Days	0.999952	1
0.384484	0.30725	20.0981	1.25137	0.225169	SLFN13	0.647491	Mock CK5+ vs Apical infected@All Days	0.999952	1
-0.501815	0.395229	17.6608	-1.26968	0.220674	SLFN14	0.656249	Mock CK5+ vs Apical infected@All Days	0.999952	1
0.599235	0.40117	12.4135	1.49372	0.160227	SLFN5	0.795266	Mock CK5+ vs Apical infected@All Days	0.999952	1
-0.1333	0.412679	6.00662	-0.323012	0.757635	SLFNL1	0.12054	Mock CK5+ vs Apical infected@All Days	0.999952	1
-0.0828172	0.328043	12.2748	-0.252459	0.804865	SLIRP	0.0942772	Mock CK5+ vs Apical infected@All Days	0.999952	1
-0.423381	0.53521	1.13413	-0.791057	0.560835	SLIT1	0.251165	Mock CK5+ vs Apical infected@All Days	0.999952	1
0.14934	0.323796	35	0.461216	0.647497	SLIT2	0.188762	Mock CK5+ vs Apical infected@All Days	0.999952	1
-0.0415418	0.564188	1.20807	-0.0736311	0.951572	SLITRK3	0.0215582	Mock CK5+ vs Apical infected@All Days	0.999952	1
-0.155307	0.326866	35	-0.47514	0.637639	SLITRK4	0.195425	Mock CK5+ vs Apical infected@All Days	0.999952	1
0.277656	0.556248	1.14139	0.499159	0.696767	SLITRK5	0.156913	Mock CK5+ vs Apical infected@All Days	0.999952	1
0.00939123	0.453126	22.0075	0.0207254	0.983651	SLITRK6	0.00715876	Mock CK5+ vs Apical infected@All Days	0.999952	1
-0.472816	0.25891	31.0993	-1.82618	0.0774378	SLK	1.11105	Mock CK5+ vs Apical infected@All Days	0.999952	1
0.711104	0.304424	35	2.3359	0.025352	SLMAP	1.59599	Mock CK5+ vs Apical infected@All Days	0.81839	1
0.221254	0.313655	31.4369	0.705405	0.485753	SLN	0.313585	Mock CK5+ vs Apical infected@All Days	0.999952	1
1.16628	0.945907	1.18541	1.23298	0.408372	SLPI	0.388944	Mock CK5+ vs Apical infected@All Days	0.999952	1
0.250091	0.291081	35	0.859183	0.396086	SLTM	0.40221	Mock CK5+ vs Apical infected@All Days	0.999952	1
-0.0602598	0.661993	1.36985	-0.0910278	0.938946	SLU7	0.0273593	Mock CK5+ vs Apical infected@All Days	0.999952	1
-0.227704	0.367255	21.4545	-0.620016	0.541777	SLURP1	0.266179	Mock CK5+ vs Apical infected@All Days	0.999952	1
0.153778	0.312593	35	0.491943	0.625831	SLURP2	0.203543	Mock CK5+ vs Apical infected@All Days	0.999952	1
-0.284901	0.43985	3.84261	-0.647722	0.553825	SLX1A	0.256628	Mock CK5+ vs Apical infected@All Days	0.999952	1
0.867928	0.389855	1.20886	2.22629	0.232955	SLX4	0.632729	Mock CK5+ vs Apical infected@All Days	0.999952	1
-0.0162369	0.395156	1.27867	-0.0410898	0.972688	SLX4IP	0.0120265	Mock CK5+ vs Apical infected@All Days	0.999952	1
0.242977	0.298698	35	0.813453	0.421458	SMAD1	0.375246	Mock CK5+ vs Apical infected@All Days	0.999952	1
-0.246558	0.255074	35	-0.966614	0.340369	SMAD2	0.46805	Mock CK5+ vs Apical infected@All Days	0.999952	1
-0.297084	0.340268	1.30067	-0.873087	0.513984	SMAD4	0.289051	Mock CK5+ vs Apical infected@All Days	0.999952	1
0.83473	0.659155	1.15371	1.26636	0.403618	SMAD5	0.39403	Mock CK5+ vs Apical infected@All Days	0.999952	1
-0.799101	0.381312	10.9273	-2.09566	0.0602144	SMAD6	1.2203	Mock CK5+ vs Apical infected@All Days	0.999952	1
-0.341378	0.311629	28.8265	-1.09546	0.282383	SMAD7	0.549162	Mock CK5+ vs Apical infected@All Days	0.999952	1
0.0112235	0.424035	15.0429	0.0264682	0.979232	SMAD9	0.00911449	Mock CK5+ vs Apical infected@All Days	0.999952	1
0.0263046	0.397866	22.3179	0.0661142	0.947876	SMAGP	0.0232487	Mock CK5+ vs Apical infected@All Days	0.999952	1
0.270091	0.408942	1.44918	0.660463	0.598192	SMAP1	0.223159	Mock CK5+ vs Apical infected@All Days	0.999952	1
0.170853	0.498726	1.26978	0.342579	0.779951	SMAP2	0.107933	Mock CK5+ vs Apical infected@All Days	0.999952	1
-0.0634861	0.476563	21.5075	-0.133217	0.895261	SMARCA1	0.0480505	Mock CK5+ vs Apical infected@All Days	0.999952	1
0.387779	0.294459	26.5187	1.31692	0.199133	SMARCA2	0.700856	Mock CK5+ vs Apical infected@All Days	0.999952	1
0.117566	0.31644	35	0.371526	0.712486	SMARCA4	0.147224	Mock CK5+ vs Apical infected@All Days	0.999952	1
-0.0177881	0.288667	27.4698	-0.0616213	0.951311	SMARCA5	0.0216777	Mock CK5+ vs Apical infected@All Days	0.999952	1
0.273194	0.44913	1.07888	0.608275	0.645987	SMARCAD1	0.189776	Mock CK5+ vs Apical infected@All Days	0.999952	1
0.154008	0.443483	1.92407	0.34727	0.762677	SMARCAL1	0.117659	Mock CK5+ vs Apical infected@All Days	0.999952	1
0.539772	0.300405	35	1.79681	0.0809996	SMARCB1	1.09152	Mock CK5+ vs Apical infected@All Days	0.999952	1
-0.553045	0.503081	1.31144	-1.09932	0.433433	SMARCC1	0.363078	Mock CK5+ vs Apical infected@All Days	0.999952	1
0.0956865	0.784967	1.00223	0.121899	0.922744	SMARCC2	0.0349187	Mock CK5+ vs Apical infected@All Days	0.999952	1
-0.322917	0.317153	35	-1.01817	0.315583	SMARCD1	0.500886	Mock CK5+ vs Apical infected@All Days	0.999952	1
0.0675419	0.301244	27.2569	0.22421	0.824266	SMARCD2	0.0839326	Mock CK5+ vs Apical infected@All Days	0.999952	1
0.0181891	0.31341	34.9999	0.0580362	0.95405	SMARCD3	0.0204289	Mock CK5+ vs Apical infected@All Days	0.999952	1
-0.100985	0.259105	16.6509	-0.389747	0.701664	SMARCE1	0.153871	Mock CK5+ vs Apical infected@All Days	0.999952	1
0.0359083	0.314273	27.3683	0.114259	0.909867	SMC1A	0.0410221	Mock CK5+ vs Apical infected@All Days	0.999952	1
-0.483217	0.386258	30.6998	-1.25102	0.220377	SMC1B	0.656834	Mock CK5+ vs Apical infected@All Days	0.999952	1
-0.177879	0.257512	23.7928	-0.69076	0.496401	SMC2	0.304168	Mock CK5+ vs Apical infected@All Days	0.999952	1
-0.312746	0.394676	1.2669	-0.792413	0.549392	SMC3	0.260118	Mock CK5+ vs Apical infected@All Days	0.999952	1
0.398953	0.551603	1.10418	0.723261	0.591875	SMC4	0.22777	Mock CK5+ vs Apical infected@All Days	0.999952	1
0.368195	0.36193	30.9225	1.01731	0.316901	SMC5	0.499077	Mock CK5+ vs Apical infected@All Days	0.999952	1
-0.194049	0.38592	12.9428	-0.502823	0.623536	SMC6	0.205139	Mock CK5+ vs Apical infected@All Days	0.999952	1
0.375298	0.444432	1.93298	0.844442	0.489974	SMCO1	0.309827	Mock CK5+ vs Apical infected@All Days	0.999952	1
-0.359884	0.721672	1.20534	-0.498681	0.693686	SMCO2	0.158837	Mock CK5+ vs Apical infected@All Days	0.999952	1
-0.415796	0.688874	1.07763	-0.603587	0.64831	SMCO3	0.188217	Mock CK5+ vs Apical infected@All Days	0.999952	1
0.265567	0.335091	35	0.792521	0.433396	SMCO4	0.363115	Mock CK5+ vs Apical infected@All Days	0.999952	1
0.886838	0.335197	35	2.64572	0.0121284	SMCP	1.9162	Mock CK5+ vs Apical infected@All Days	0.698224	1
-0.0924877	0.391748	26.8532	-0.23609	0.815154	SMCR8	0.0887601	Mock CK5+ vs Apical infected@All Days	0.999952	1
0.586327	0.256313	1.39378	2.28754	0.201919	SMDT1	0.694822	Mock CK5+ vs Apical infected@All Days	0.999952	1
-0.137754	0.432436	1.17511	-0.318553	0.797336	SMG1	0.0983585	Mock CK5+ vs Apical infected@All Days	0.999952	1
0.140851	0.432584	1.11439	0.325604	0.795193	SMG5	0.0995276	Mock CK5+ vs Apical infected@All Days	0.999952	1
-0.492091	0.35384	35	-1.39072	0.173091	SMG6	0.761725	Mock CK5+ vs Apical infected@All Days	0.999952	1
0.739012	0.287856	20.4389	2.5673	0.0181874	SMG7	1.74023	Mock CK5+ vs Apical infected@All Days	0.758512	1
0.227398	0.368875	24.7132	0.616463	0.543227	SMG8	0.265019	Mock CK5+ vs Apical infected@All Days	0.999952	1
0.398229	0.413947	1.5153	0.962031	0.464004	SMG9	0.333478	Mock CK5+ vs Apical infected@All Days	0.999952	1
0.582829	0.43285	1.77042	1.34649	0.32473	SMIM10	0.488478	Mock CK5+ vs Apical infected@All Days	0.999952	1
0.0893637	0.349147	35	0.255949	0.799489	SMIM10L1	0.0971877	Mock CK5+ vs Apical infected@All Days	0.999952	1
0.649082	0.645109	1.05997	1.00616	0.49039	SMIM10L2B	0.309459	Mock CK5+ vs Apical infected@All Days	0.999952	1
-0.189337	0.373172	35	-0.507372	0.615076	SMIM11A	0.211071	Mock CK5+ vs Apical infected@All Days	0.999952	1
-0.103919	0.29917	24.1348	-0.347357	0.731334	SMIM12	0.135884	Mock CK5+ vs Apical infected@All Days	0.999952	1
0.338581	0.557935	1.1506	0.606846	0.641673	SMIM13	0.192686	Mock CK5+ vs Apical infected@All Days	0.999952	1
0.504373	0.448112	1.98491	1.12555	0.378025	SMIM14	0.42248	Mock CK5+ vs Apical infected@All Days	0.999952	1
-0.00931561	0.327839	23.1481	-0.0284152	0.977575	SMIM15	0.0098501	Mock CK5+ vs Apical infected@All Days	0.999952	1
0.47623	0.394157	7.65754	1.20822	0.262947	SMIM17	0.580131	Mock CK5+ vs Apical infected@All Days	0.999952	1
0.46736	0.621967	1.43322	0.751422	0.556177	SMIM18	0.254787	Mock CK5+ vs Apical infected@All Days	0.999952	1
-0.168613	0.422333	1.62214	-0.399242	0.736007	SMIM19	0.133118	Mock CK5+ vs Apical infected@All Days	0.999952	1
0.115979	0.772275	1.07402	0.150178	0.903792	SMIM2	0.0439315	Mock CK5+ vs Apical infected@All Days	0.999952	1
0.702149	0.358409	30.3032	1.95907	0.0593613	SMIM20	1.2265	Mock CK5+ vs Apical infected@All Days	0.999952	1
0.244813	0.345392	1.2987	0.708797	0.583885	SMIM21	0.233673	Mock CK5+ vs Apical infected@All Days	0.999952	1
0.630154	0.317864	29.1827	1.98246	0.0569127	SMIM22	1.24479	Mock CK5+ vs Apical infected@All Days	0.999952	1
0.786774	0.376022	35	2.09236	0.0437255	SMIM23	1.35926	Mock CK5+ vs Apical infected@All Days	0.963107	1
0.161537	0.642626	1.04503	0.251371	0.841834	SMIM24	0.0747734	Mock CK5+ vs Apical infected@All Days	0.999952	1
-0.185006	0.390838	18.4907	-0.473356	0.641499	SMIM26	0.192804	Mock CK5+ vs Apical infected@All Days	0.999952	1
-0.264748	0.302015	25.8977	-0.876606	0.38876	SMIM27	0.410319	Mock CK5+ vs Apical infected@All Days	0.999952	1
-0.33408	0.35441	35	-0.942636	0.352329	SMIM28	0.453052	Mock CK5+ vs Apical infected@All Days	0.999952	1
0.310043	0.825031	1.11691	0.375796	0.765903	SMIM29	0.115826	Mock CK5+ vs Apical infected@All Days	0.999952	1
0.212833	0.294654	35	0.722317	0.474898	SMIM30	0.323399	Mock CK5+ vs Apical infected@All Days	0.999952	1
0.572587	0.26617	35	2.15121	0.0384431	SMIM31	1.41518	Mock CK5+ vs Apical infected@All Days	0.930515	1
0.0703601	0.275163	35	0.255703	0.799677	SMIM33	0.0970855	Mock CK5+ vs Apical infected@All Days	0.999952	1
0.608318	0.332572	35	1.82913	0.0759105	SMIM34A	1.1197	Mock CK5+ vs Apical infected@All Days	0.999952	1
-0.100116	0.392648	34.9999	-0.254977	0.800233	SMIM35	0.0967835	Mock CK5+ vs Apical infected@All Days	0.999952	1
-0.150715	0.370907	18.9354	-0.406342	0.689047	SMIM38	0.161751	Mock CK5+ vs Apical infected@All Days	0.999952	1
0.43714	0.472427	1.31116	0.925306	0.493138	SMIM4	0.307031	Mock CK5+ vs Apical infected@All Days	0.999952	1
-0.106649	0.388463	13.807	-0.27454	0.787735	SMIM40	0.10362	Mock CK5+ vs Apical infected@All Days	0.999952	1
0.0559954	1.06491	1.10573	0.0525822	0.965921	SMIM43	0.0150584	Mock CK5+ vs Apical infected@All Days	0.999952	1
0.738137	0.303862	30.1464	2.42919	0.0213021	SMIM5	1.67158	Mock CK5+ vs Apical infected@All Days	0.812941	1
-0.0612521	0.349212	35	-0.175401	0.861775	SMIM6	0.0646059	Mock CK5+ vs Apical infected@All Days	0.999952	1
0.244087	0.558889	1.1613	0.436737	0.729584	SMIM7	0.136924	Mock CK5+ vs Apical infected@All Days	0.999952	1
-0.414424	0.307288	29.8902	-1.34865	0.18758	SMIM8	0.726814	Mock CK5+ vs Apical infected@All Days	0.999952	1
-0.12101	0.491488	1.20314	-0.246211	0.840818	SMIM9	0.0752981	Mock CK5+ vs Apical infected@All Days	0.999952	1
0.0540789	0.429181	1.85373	0.126005	0.91205	SMKR1	0.0399816	Mock CK5+ vs Apical infected@All Days	0.999952	1
0.286468	0.35781	7.42892	0.800613	0.448199	SMLR1	0.348529	Mock CK5+ vs Apical infected@All Days	0.999952	1
0.509618	0.3766	14.6194	1.35321	0.196545	SMN1	0.706539	Mock CK5+ vs Apical infected@All Days	0.999952	1
0.337445	0.551724	1.1048	0.611619	0.642523	SMNDC1	0.192111	Mock CK5+ vs Apical infected@All Days	0.999952	1
0.262035	0.388435	1.19264	0.674592	0.60676	SMOC1	0.216983	Mock CK5+ vs Apical infected@All Days	0.999952	1
0.279797	0.359838	22.9997	0.777562	0.444752	SMOX	0.351882	Mock CK5+ vs Apical infected@All Days	0.999952	1
0.380693	0.311331	35	1.22279	0.229578	SMPD2	0.639069	Mock CK5+ vs Apical infected@All Days	0.999952	1
0.498265	0.384086	1.22982	1.29727	0.386347	SMPD3	0.413023	Mock CK5+ vs Apical infected@All Days	0.999952	1
0.0142238	0.308849	29.9932	0.0460542	0.963572	SMPD4	0.0161157	Mock CK5+ vs Apical infected@All Days	0.999952	1
-0.610603	0.315644	1.23137	-1.93446	0.265665	SMPDL3A	0.575666	Mock CK5+ vs Apical infected@All Days	0.999952	1
-0.0853518	0.401499	25.326	-0.212583	0.833354	SMPX	0.0791704	Mock CK5+ vs Apical infected@All Days	0.999952	1
0.392063	0.540219	1.51934	0.725747	0.563242	SMR3A	0.249305	Mock CK5+ vs Apical infected@All Days	0.999952	1
0.0569515	0.30982	35	0.183821	0.855214	SMR3B	0.067925	Mock CK5+ vs Apical infected@All Days	0.999952	1
-0.194385	0.473796	2.35403	-0.410272	0.715994	SMS	0.145091	Mock CK5+ vs Apical infected@All Days	0.999952	1
0.580928	0.568373	1.2377	1.02209	0.465612	SMTN	0.331976	Mock CK5+ vs Apical infected@All Days	0.999952	1
-0.116564	0.344651	21.9917	-0.338208	0.738414	SMTNL1	0.1317	Mock CK5+ vs Apical infected@All Days	0.999952	1
-0.289161	0.420976	35	-0.686883	0.496683	SMTNL2	0.303921	Mock CK5+ vs Apical infected@All Days	0.999952	1
-0.564912	0.752423	1.08742	-0.750791	0.581647	SMU1	0.235341	Mock CK5+ vs Apical infected@All Days	0.999952	1
-0.649211	0.352598	30.7779	-1.84122	0.0752463	SMUG1	1.12351	Mock CK5+ vs Apical infected@All Days	0.999952	1
0.0240439	0.342236	22.3921	0.0702553	0.944614	SMURF1	0.0247456	Mock CK5+ vs Apical infected@All Days	0.999952	1
0.585064	0.492682	1.21778	1.18751	0.417014	SMURF2	0.379849	Mock CK5+ vs Apical infected@All Days	0.999952	1
-0.0656847	0.746274	1.08544	-0.0880169	0.943237	SMYD1	0.0253789	Mock CK5+ vs Apical infected@All Days	0.999952	1
-0.120214	0.25878	1.50021	-0.464541	0.700739	SMYD2	0.154443	Mock CK5+ vs Apical infected@All Days	0.999952	1
-0.216583	0.375449	20.3489	-0.576864	0.570359	SMYD3	0.243852	Mock CK5+ vs Apical infected@All Days	0.999952	1
0.139685	0.623611	1.11165	0.223994	0.856808	SMYD4	0.0671163	Mock CK5+ vs Apical infected@All Days	0.999952	1
0.0997424	0.301248	35	0.331098	0.742545	SMYD5	0.129277	Mock CK5+ vs Apical infected@All Days	0.999952	1
0.061387	0.29494	15.9703	0.208134	0.837756	SNAI1	0.0768826	Mock CK5+ vs Apical infected@All Days	0.999952	1
0.450299	0.55354	1.11934	0.813489	0.553153	SNAI2	0.257155	Mock CK5+ vs Apical infected@All Days	0.999952	1
0.410651	0.343515	35	1.19544	0.239953	SNAI3	0.619874	Mock CK5+ vs Apical infected@All Days	0.999952	1
0.746355	0.462959	1.21811	1.61214	0.319441	SNAP23	0.495609	Mock CK5+ vs Apical infected@All Days	0.999952	1
-0.90748	0.350899	1.38269	-2.58615	0.17555	SNAP25	0.7556	Mock CK5+ vs Apical infected@All Days	0.999952	1
-0.269155	0.414008	1.51279	-0.650119	0.600239	SNAP29	0.221676	Mock CK5+ vs Apical infected@All Days	0.999952	1
0.10985	0.587579	1.40097	0.186953	0.875115	SNAP47	0.0579351	Mock CK5+ vs Apical infected@All Days	0.999952	1
-0.359153	0.338591	26.5277	-1.06073	0.298376	SNAP91	0.525236	Mock CK5+ vs Apical infected@All Days	0.999952	1
0.352559	0.399509	1.25831	0.882481	0.513808	SNAPC1	0.289199	Mock CK5+ vs Apical infected@All Days	0.999952	1
-0.0995849	0.305704	20.2802	-0.325756	0.747947	SNAPC3	0.126129	Mock CK5+ vs Apical infected@All Days	0.999952	1
0.627706	0.719064	1.08941	0.872949	0.533242	SNAPC4	0.273076	Mock CK5+ vs Apical infected@All Days	0.999952	1
0.308223	0.320651	35	0.961242	0.343025	SNAPC5	0.464675	Mock CK5+ vs Apical infected@All Days	0.999952	1
0.685621	0.710446	1.02061	0.965056	0.50871	SNAPIN	0.29353	Mock CK5+ vs Apical infected@All Days	0.999952	1
-0.829637	0.401782	19.4198	-2.0649	0.0525451	SNCA	1.27947	Mock CK5+ vs Apical infected@All Days	0.999952	1
0.222758	0.398852	16.0188	0.558499	0.584227	SNCAIP	0.233418	Mock CK5+ vs Apical infected@All Days	0.999952	1
-0.193151	0.393195	12.4223	-0.491234	0.631825	SNCG	0.199403	Mock CK5+ vs Apical infected@All Days	0.999952	1
0.17027	0.345851	35	0.492322	0.625566	SND1	0.203727	Mock CK5+ vs Apical infected@All Days	0.999952	1
0.574201	0.397058	34.9872	1.44614	0.157038	SNED1	0.803996	Mock CK5+ vs Apical infected@All Days	0.999952	1
-0.0698709	0.307115	13.9336	-0.227507	0.823334	SNF8	0.0844241	Mock CK5+ vs Apical infected@All Days	0.999952	1
-0.192537	0.32834	22.9335	-0.586393	0.563339	SNHG32	0.24923	Mock CK5+ vs Apical infected@All Days	0.999952	1
0.11961	0.283983	35	0.421187	0.676194	SNIP1	0.169929	Mock CK5+ vs Apical infected@All Days	0.999952	1
0.343435	0.43643	1.15455	0.786919	0.560741	SNN	0.251238	Mock CK5+ vs Apical infected@All Days	0.999952	1
0.502082	0.407654	2.37543	1.23164	0.326012	SNORC	0.486767	Mock CK5+ vs Apical infected@All Days	0.999952	1
0.181359	0.503599	1.1672	0.360125	0.773006	SNPH	0.111817	Mock CK5+ vs Apical infected@All Days	0.999952	1
0.371308	0.295987	23.7054	1.25447	0.221898	SNRK	0.653846	Mock CK5+ vs Apical infected@All Days	0.999952	1
-0.265604	0.26354	35	-1.00783	0.320451	SNRNP200	0.494238	Mock CK5+ vs Apical infected@All Days	0.999952	1
0.245163	0.299628	21.6027	0.818224	0.422163	SNRNP25	0.374519	Mock CK5+ vs Apical infected@All Days	0.999952	1
0.238749	0.346175	35	0.689677	0.494945	SNRNP27	0.305443	Mock CK5+ vs Apical infected@All Days	0.999952	1
-0.555769	0.710204	1.12498	-0.78255	0.565129	SNRNP35	0.247853	Mock CK5+ vs Apical infected@All Days	0.999952	1
0.546782	0.375174	35	1.45741	0.153918	SNRNP40	0.81271	Mock CK5+ vs Apical infected@All Days	0.999952	1
-0.192297	0.265274	26.7646	-0.724899	0.474804	SNRNP48	0.323485	Mock CK5+ vs Apical infected@All Days	0.999952	1
0.360864	0.637081	1.29386	0.566433	0.653539	SNRNP70	0.184729	Mock CK5+ vs Apical infected@All Days	0.999952	1
0.371389	0.229377	35	1.61912	0.114399	SNRPA	0.941578	Mock CK5+ vs Apical infected@All Days	0.999952	1
0.0571259	0.245017	25.5708	0.233151	0.817501	SNRPA1	0.0875118	Mock CK5+ vs Apical infected@All Days	0.999952	1
0.49588	0.33899	29.4117	1.46281	0.154123	SNRPB	0.812132	Mock CK5+ vs Apical infected@All Days	0.999952	1
0.00312237	0.459026	1.34518	0.00680218	0.99544	SNRPB2	0.00198503	Mock CK5+ vs Apical infected@All Days	0.999952	1
0.351577	0.337073	1.30033	1.04303	0.452641	SNRPC	0.344246	Mock CK5+ vs Apical infected@All Days	0.999952	1
0.176059	0.550461	1.09462	0.31984	0.799299	SNRPD1	0.0972908	Mock CK5+ vs Apical infected@All Days	0.999952	1
-0.583309	0.279001	22.8854	-2.09071	0.0478565	SNRPD2	1.32006	Mock CK5+ vs Apical infected@All Days	0.995531	1
0.396604	0.373495	1.15087	1.06187	0.461946	SNRPD3	0.335409	Mock CK5+ vs Apical infected@All Days	0.999952	1
0.00622822	0.30059	7.9717	0.02072	0.983978	SNRPE	0.00701451	Mock CK5+ vs Apical infected@All Days	0.999952	1
-0.199089	0.414262	1.75023	-0.480588	0.684091	SNRPF	0.164886	Mock CK5+ vs Apical infected@All Days	0.999952	1
0.104157	0.345188	1.4936	0.301739	0.799502	SNRPG	0.0971804	Mock CK5+ vs Apical infected@All Days	0.999952	1
-0.0371069	0.367265	1.61336	-0.101036	0.930633	SNRPN	0.0312213	Mock CK5+ vs Apical infected@All Days	0.999952	1
-0.0480073	0.396398	24.8177	-0.121109	0.90458	SNTA1	0.043553	Mock CK5+ vs Apical infected@All Days	0.999952	1
-0.000804113	0.343067	1.33842	-0.00234389	0.99843	SNTB1	0.000682446	Mock CK5+ vs Apical infected@All Days	0.999952	1
-0.254113	0.485444	1.14793	-0.523465	0.683679	SNTB2	0.165148	Mock CK5+ vs Apical infected@All Days	0.999952	1
0.576426	0.714918	1.057	0.806282	0.562043	SNTG1	0.25023	Mock CK5+ vs Apical infected@All Days	0.999952	1
-0.0157455	0.367231	35	-0.0428764	0.966044	SNTG2	0.0150032	Mock CK5+ vs Apical infected@All Days	0.999952	1
0.700894	0.291249	17.0867	2.40652	0.0276943	SNTN	1.55761	Mock CK5+ vs Apical infected@All Days	0.840154	1
0.326008	0.38457	1.23375	0.84772	0.52945	SNU13	0.276175	Mock CK5+ vs Apical infected@All Days	0.999952	1
-0.72397	0.36493	24.7078	-1.98386	0.0584873	SNUPN	1.23294	Mock CK5+ vs Apical infected@All Days	0.999952	1
0.47904	0.406705	6.65507	1.17786	0.279251	SNURF	0.554005	Mock CK5+ vs Apical infected@All Days	0.999952	1
-0.0281585	0.25917	30.7648	-0.108649	0.914186	SNW1	0.0389652	Mock CK5+ vs Apical infected@All Days	0.999952	1
-0.34067	0.385824	35	-0.882966	0.383279	SNX1	0.416485	Mock CK5+ vs Apical infected@All Days	0.999952	1
-0.0322781	0.596636	1.48714	-0.0541001	0.963208	SNX10	0.0162799	Mock CK5+ vs Apical infected@All Days	0.999952	1
0.329828	0.320547	34.9989	1.02895	0.310561	SNX11	0.507853	Mock CK5+ vs Apical infected@All Days	0.999952	1
-0.144685	0.646148	1.06675	-0.223919	0.857969	SNX12	0.0665285	Mock CK5+ vs Apical infected@All Days	0.999952	1
0.242268	0.35892	35	0.674991	0.504116	SNX13	0.297469	Mock CK5+ vs Apical infected@All Days	0.999952	1
0.121272	0.35056	20.4878	0.345937	0.732917	SNX14	0.134945	Mock CK5+ vs Apical infected@All Days	0.999952	1
0.307986	0.811958	1.04972	0.379313	0.766831	SNX15	0.1153	Mock CK5+ vs Apical infected@All Days	0.999952	1
-0.231255	0.366321	25.3109	-0.631289	0.533512	SNX16	0.272856	Mock CK5+ vs Apical infected@All Days	0.999952	1
-0.00117369	0.552086	1.10768	-0.00212592	0.998621	SNX17	0.000599512	Mock CK5+ vs Apical infected@All Days	0.999952	1
0.751101	0.274711	31.4924	2.73415	0.0101754	SNX18	1.99245	Mock CK5+ vs Apical infected@All Days	0.655982	1
0.123479	0.34959	1.18643	0.353211	0.776367	SNX19	0.109933	Mock CK5+ vs Apical infected@All Days	0.999952	1
0.571322	0.390183	1.21681	1.46424	0.349117	SNX2	0.45703	Mock CK5+ vs Apical infected@All Days	0.999952	1
-0.390918	0.419649	35	-0.931535	0.357958	SNX20	0.446167	Mock CK5+ vs Apical infected@All Days	0.999952	1
0.217478	0.559729	1.16475	0.388542	0.756645	SNX21	0.121108	Mock CK5+ vs Apical infected@All Days	0.999952	1
-0.004229	0.510053	1.17187	-0.00829131	0.994566	SNX22	0.00236629	Mock CK5+ vs Apical infected@All Days	0.999952	1
0.378737	0.240839	25.4565	1.57257	0.128165	SNX25	0.89223	Mock CK5+ vs Apical infected@All Days	0.999952	1
-0.784709	0.370075	27.3509	-2.12041	0.0431826	SNX27	1.36469	Mock CK5+ vs Apical infected@All Days	0.963107	1
0.142605	0.545233	2.85154	0.261548	0.811414	SNX29	0.0907574	Mock CK5+ vs Apical infected@All Days	0.999952	1
0.28377	0.391144	1.63079	0.725487	0.557918	SNX3	0.25343	Mock CK5+ vs Apical infected@All Days	0.999952	1
-0.00171965	0.409753	27.3651	-0.00419679	0.996682	SNX30	0.00144343	Mock CK5+ vs Apical infected@All Days	0.999952	1
0.260237	0.833304	1.16224	0.312295	0.801499	SNX32	0.0960968	Mock CK5+ vs Apical infected@All Days	0.999952	1
0.00657916	0.300313	1.32854	0.0219077	0.985343	SNX33	0.00641242	Mock CK5+ vs Apical infected@All Days	0.999952	1
-0.14251	0.460576	12.8276	-0.309418	0.761973	SNX4	0.118061	Mock CK5+ vs Apical infected@All Days	0.999952	1
0.135549	0.321085	20.709	0.422158	0.67726	SNX5	0.169245	Mock CK5+ vs Apical infected@All Days	0.999952	1
0.0708268	0.313901	23.8864	0.225635	0.823405	SNX6	0.0843865	Mock CK5+ vs Apical infected@All Days	0.999952	1
0.401197	0.33901	35	1.18344	0.244612	SNX7	0.611521	Mock CK5+ vs Apical infected@All Days	0.999952	1
-0.314485	0.617894	1.68392	-0.508963	0.669513	SNX8	0.174241	Mock CK5+ vs Apical infected@All Days	0.999952	1
-0.434781	0.607338	1.10915	-0.71588	0.594654	SNX9	0.225736	Mock CK5+ vs Apical infected@All Days	0.999952	1
0.00679638	0.367575	1.23228	0.0184898	0.98778	SOAT2	0.00533993	Mock CK5+ vs Apical infected@All Days	0.999952	1
0.0338455	0.365009	30.8572	0.092725	0.926721	SOCS1	0.0330508	Mock CK5+ vs Apical infected@All Days	0.999952	1
0.434719	0.352091	35	1.23468	0.225175	SOCS2	0.64748	Mock CK5+ vs Apical infected@All Days	0.999952	1
0.669943	0.374421	1.79736	1.78928	0.229422	SOCS3	0.639364	Mock CK5+ vs Apical infected@All Days	0.999952	1
-0.4	0.728948	1.14291	-0.548737	0.670998	SOCS4	0.173279	Mock CK5+ vs Apical infected@All Days	0.999952	1
0.41616	0.337662	11.5858	1.23247	0.242198	SOCS5	0.61583	Mock CK5+ vs Apical infected@All Days	0.999952	1
-0.0533258	0.29718	35	-0.179439	0.858628	SOCS6	0.066195	Mock CK5+ vs Apical infected@All Days	0.999952	1
0.552895	0.434367	1.79156	1.27287	0.343414	SOCS7	0.464182	Mock CK5+ vs Apical infected@All Days	0.999952	1
1.00078	0.462375	12.4595	2.16443	0.0505001	SOD1	1.29671	Mock CK5+ vs Apical infected@All Days	0.999952	1
-0.115989	0.365692	2.2916	-0.317177	0.777719	SOD2	0.109177	Mock CK5+ vs Apical infected@All Days	0.999952	1
0.614126	0.391039	1.2275	1.5705	0.326086	SOD3	0.486667	Mock CK5+ vs Apical infected@All Days	0.999952	1
0.357533	0.401564	23.4782	0.890353	0.38231	SOGA1	0.417585	Mock CK5+ vs Apical infected@All Days	0.999952	1
0.0346855	0.415647	1.45469	0.0834495	0.943496	SOGA3	0.0252602	Mock CK5+ vs Apical infected@All Days	0.999952	1
-0.457554	0.493531	1.22641	-0.927102	0.499878	SOHLH1	0.301136	Mock CK5+ vs Apical infected@All Days	0.999952	1
0.650652	0.721886	1.10046	0.901323	0.521668	SOHLH2	0.282606	Mock CK5+ vs Apical infected@All Days	0.999952	1
0.266324	0.28013	35	0.950714	0.348269	SON	0.458085	Mock CK5+ vs Apical infected@All Days	0.999952	1
0.674037	0.350748	23.3555	1.92171	0.0669261	SORBS1	1.1744	Mock CK5+ vs Apical infected@All Days	0.999952	1
0.900772	0.31135	34.9999	2.89312	0.00652138	SORBS2	2.18566	Mock CK5+ vs Apical infected@All Days	0.561203	1
0.770723	0.350351	25.0036	2.19986	0.0372787	SORBS3	1.42854	Mock CK5+ vs Apical infected@All Days	0.926904	1
-0.421162	0.565688	1.22057	-0.744513	0.573385	SORCS1	0.241554	Mock CK5+ vs Apical infected@All Days	0.999952	1
-0.136084	0.499607	1.28727	-0.272381	0.822505	SORCS2	0.0848614	Mock CK5+ vs Apical infected@All Days	0.999952	1
0.340642	0.644683	1.05752	0.528387	0.686648	SORCS3	0.163266	Mock CK5+ vs Apical infected@All Days	0.999952	1
0.143596	0.417479	15.3864	0.343961	0.735532	SORD	0.133399	Mock CK5+ vs Apical infected@All Days	0.999952	1
0.52092	0.506616	1.19533	1.02823	0.467887	SORL1	0.329859	Mock CK5+ vs Apical infected@All Days	0.999952	1
-0.244638	0.554308	1.22885	-0.44134	0.724036	SORT1	0.14024	Mock CK5+ vs Apical infected@All Days	0.999952	1
-0.0859191	0.370691	1.50105	-0.231781	0.844334	SOS1	0.0734859	Mock CK5+ vs Apical infected@All Days	0.999952	1
0.082178	0.728943	1.14119	0.112736	0.926748	SOS2	0.0330382	Mock CK5+ vs Apical infected@All Days	0.999952	1
-0.0966077	0.40597	31.4369	-0.237968	0.81345	SOSTDC1	0.0896689	Mock CK5+ vs Apical infected@All Days	0.999952	1
0.0515207	0.390429	1.2199	0.131959	0.913379	SOWAHA	0.039349	Mock CK5+ vs Apical infected@All Days	0.999952	1
-0.264856	0.389021	31.3968	-0.680827	0.500971	SOWAHB	0.300187	Mock CK5+ vs Apical infected@All Days	0.999952	1
-0.0801509	0.278015	35	-0.288297	0.77482	SOWAHC	0.110799	Mock CK5+ vs Apical infected@All Days	0.999952	1
0.468398	0.393218	16.5612	1.19119	0.250371	SOWAHD	0.601416	Mock CK5+ vs Apical infected@All Days	0.999952	1
0.30966	0.742466	1.22635	0.41707	0.737859	SOX10	0.132026	Mock CK5+ vs Apical infected@All Days	0.999952	1
0.340244	0.785516	1.05976	0.433147	0.736524	SOX11	0.132813	Mock CK5+ vs Apical infected@All Days	0.999952	1
0.179809	0.417979	35	0.430186	0.669698	SOX12	0.174121	Mock CK5+ vs Apical infected@All Days	0.999952	1
0.0353176	0.322697	1.82419	0.109445	0.923683	SOX13	0.0344768	Mock CK5+ vs Apical infected@All Days	0.999952	1
0.110292	0.410424	35	0.268726	0.789718	SOX14	0.102528	Mock CK5+ vs Apical infected@All Days	0.999952	1
-0.0707251	0.623096	1.06755	-0.113506	0.927144	SOX15	0.0328529	Mock CK5+ vs Apical infected@All Days	0.999952	1
0.0510897	0.3855	30.4498	0.132528	0.895438	SOX17	0.0479644	Mock CK5+ vs Apical infected@All Days	0.999952	1
-0.237589	0.35983	34.9999	-0.660282	0.513396	SOX18	0.289548	Mock CK5+ vs Apical infected@All Days	0.999952	1
0.497798	0.749018	1.10167	0.6646	0.618067	SOX2	0.208964	Mock CK5+ vs Apical infected@All Days	0.999952	1
0.410628	0.533968	1.63386	0.769013	0.537395	SOX3	0.269706	Mock CK5+ vs Apical infected@All Days	0.999952	1
0.65806	0.511048	1.66838	1.28767	0.347815	SOX30	0.458652	Mock CK5+ vs Apical infected@All Days	0.999952	1
-0.156916	0.515302	1.70891	-0.304512	0.793739	SOX4	0.100322	Mock CK5+ vs Apical infected@All Days	0.999952	1
0.111157	0.328219	28.015	0.338668	0.737385	SOX5	0.132306	Mock CK5+ vs Apical infected@All Days	0.999952	1
-0.258439	0.383596	35	-0.673727	0.50491	SOX6	0.296786	Mock CK5+ vs Apical infected@All Days	0.999952	1
0.283526	0.352191	26.5902	0.805036	0.427939	SOX7	0.368618	Mock CK5+ vs Apical infected@All Days	0.999952	1
-0.580275	0.345463	1.39814	-1.67971	0.285025	SOX8	0.545117	Mock CK5+ vs Apical infected@All Days	0.999952	1
1.01859	0.366376	16.9051	2.78018	0.0128779	SOX9	1.89016	Mock CK5+ vs Apical infected@All Days	0.714949	1
0.593336	0.373752	35	1.58751	0.121391	SP1	0.915813	Mock CK5+ vs Apical infected@All Days	0.999952	1
0.0394862	0.818694	1.13756	0.0482307	0.968578	SP100	0.0138655	Mock CK5+ vs Apical infected@All Days	0.999952	1
0.00645681	0.379645	35	0.0170075	0.986527	SP110	0.00589092	Mock CK5+ vs Apical infected@All Days	0.999952	1
0.170867	0.405842	1.40854	0.421018	0.729006	SP140	0.137269	Mock CK5+ vs Apical infected@All Days	0.999952	1
0.223881	0.25848	27.2621	0.866148	0.393968	SP140L	0.404539	Mock CK5+ vs Apical infected@All Days	0.999952	1
0.298916	0.299644	34.9988	0.997568	0.325336	SP2	0.487668	Mock CK5+ vs Apical infected@All Days	0.999952	1
-0.107426	0.264885	35	-0.405557	0.687537	SP3	0.162704	Mock CK5+ vs Apical infected@All Days	0.999952	1
-0.351665	0.581032	1.34758	-0.605243	0.630925	SP4	0.200023	Mock CK5+ vs Apical infected@All Days	0.999952	1
-0.271407	0.360568	26.4674	-0.752718	0.458262	SP5	0.338886	Mock CK5+ vs Apical infected@All Days	0.999952	1
-0.462725	0.5186	1.15709	-0.892258	0.519273	SP6	0.284604	Mock CK5+ vs Apical infected@All Days	0.999952	1
0.135115	0.495786	1.29024	0.272526	0.822345	SP7	0.084946	Mock CK5+ vs Apical infected@All Days	0.999952	1
-0.253859	0.672238	1.06935	-0.377632	0.766895	SP8	0.115264	Mock CK5+ vs Apical infected@All Days	0.999952	1
-0.240107	0.404947	1.39397	-0.592933	0.634896	SP9	0.197297	Mock CK5+ vs Apical infected@All Days	0.999952	1
0.701745	0.325442	23.8457	2.15628	0.0413666	SPA17	1.38335	Mock CK5+ vs Apical infected@All Days	0.952313	1
0.20363	0.313361	1.37166	0.649826	0.60747	SPAAR	0.216475	Mock CK5+ vs Apical infected@All Days	0.999952	1
-0.675474	0.37737	28.1697	-1.78995	0.0842177	SPACA3	1.0746	Mock CK5+ vs Apical infected@All Days	0.999952	1
-0.412446	0.3305	35	-1.24795	0.220335	SPACA4	0.656917	Mock CK5+ vs Apical infected@All Days	0.999952	1
0.11602	0.366614	29.2503	0.316464	0.753898	SPACA5	0.122688	Mock CK5+ vs Apical infected@All Days	0.999952	1
0.140776	0.348044	34.9998	0.404479	0.688322	SPACA5B	0.162209	Mock CK5+ vs Apical infected@All Days	0.999952	1
0.254608	0.310343	22.0567	0.820408	0.420762	SPACA6	0.375964	Mock CK5+ vs Apical infected@All Days	0.999952	1
-0.38472	0.267741	1.40963	-1.43691	0.332938	SPACA7	0.477637	Mock CK5+ vs Apical infected@All Days	0.999952	1
0.81986	0.4413	13.7114	1.85783	0.0847962	SPACA9	1.07162	Mock CK5+ vs Apical infected@All Days	0.999952	1
0.901298	0.286386	25.8829	3.14715	0.00411947	SPAG1	2.38516	Mock CK5+ vs Apical infected@All Days	0.489216	1
0.327912	0.498347	1.11942	0.657998	0.619726	SPAG11A	0.2078	Mock CK5+ vs Apical infected@All Days	0.999952	1
0.85168	0.354682	12.2634	2.40125	0.033041	SPAG16	1.48095	Mock CK5+ vs Apical infected@All Days	0.897397	1
0.80349	0.345329	10.6875	2.32674	0.0407357	SPAG17	1.39002	Mock CK5+ vs Apical infected@All Days	0.945353	1
0.840716	0.463411	1.16162	1.81419	0.293426	SPAG6	0.532502	Mock CK5+ vs Apical infected@All Days	0.999952	1
0.28012	0.351435	23.7829	0.797074	0.433294	SPAG7	0.363217	Mock CK5+ vs Apical infected@All Days	0.999952	1
1.10666	0.491907	3.01639	2.24973	0.109484	SPAG8	0.96065	Mock CK5+ vs Apical infected@All Days	0.999952	1
0.675996	0.344995	1.28514	1.95944	0.254872	SPAG9	0.593678	Mock CK5+ vs Apical infected@All Days	0.999952	1
0.255549	0.379938	34.9989	0.672608	0.505614	SPAM1	0.296181	Mock CK5+ vs Apical infected@All Days	0.999952	1
0.750614	0.68873	1.53754	1.08985	0.417368	SPANXA1	0.37948	Mock CK5+ vs Apical infected@All Days	0.999952	1
-0.0617164	0.307441	22.7204	-0.200742	0.842686	SPANXA2	0.074334	Mock CK5+ vs Apical infected@All Days	0.999952	1
0.469959	0.458687	13.4251	1.02458	0.323671	SPANXC	0.489896	Mock CK5+ vs Apical infected@All Days	0.999952	1
-0.0198552	0.411336	31.1069	-0.0482699	0.96181	SPANXN1	0.0169108	Mock CK5+ vs Apical infected@All Days	0.999952	1
0.691515	0.289543	35	2.3883	0.0224543	SPANXN2	1.6487	Mock CK5+ vs Apical infected@All Days	0.816883	1
0.174502	0.454456	2.06224	0.383979	0.736982	SPANXN3	0.132543	Mock CK5+ vs Apical infected@All Days	0.999952	1
0.661301	0.713615	1.04924	0.926691	0.518311	SPANXN5	0.28541	Mock CK5+ vs Apical infected@All Days	0.999952	1
0.479721	0.563119	1.19507	0.851901	0.531137	SPARC	0.274793	Mock CK5+ vs Apical infected@All Days	0.999952	1
0.00597457	0.313762	35	0.0190417	0.984916	SPART	0.00660082	Mock CK5+ vs Apical infected@All Days	0.999952	1
0.207569	0.391297	35	0.530463	0.599141	SPAST	0.222471	Mock CK5+ vs Apical infected@All Days	0.999952	1
0.0493071	0.295484	29.1994	0.166869	0.868624	SPATA1	0.0611684	Mock CK5+ vs Apical infected@All Days	0.999952	1
0.176365	0.403934	35	0.436619	0.66507	SPATA12	0.177133	Mock CK5+ vs Apical infected@All Days	0.999952	1
0.458069	0.460393	1.19141	0.994952	0.479387	SPATA13	0.319314	Mock CK5+ vs Apical infected@All Days	0.999952	1
0.0984693	0.436316	23.5454	0.225684	0.823395	SPATA16	0.0843917	Mock CK5+ vs Apical infected@All Days	0.999952	1
0.845684	0.494513	5.3909	1.71014	0.143668	SPATA17	0.842639	Mock CK5+ vs Apical infected@All Days	0.999952	1
1.06164	0.374495	10.2472	2.83486	0.0173081	SPATA18	1.76175	Mock CK5+ vs Apical infected@All Days	0.755051	1
0.388331	0.882921	1.05329	0.439825	0.733244	SPATA19	0.134752	Mock CK5+ vs Apical infected@All Days	0.999952	1
-0.559512	0.670164	1.12097	-0.834888	0.544581	SPATA2	0.263937	Mock CK5+ vs Apical infected@All Days	0.999952	1
-0.0620671	0.289586	19.7342	-0.214331	0.832488	SPATA20	0.0796218	Mock CK5+ vs Apical infected@All Days	0.999952	1
-0.228456	0.358929	1.34334	-0.636494	0.615558	SPATA21	0.210731	Mock CK5+ vs Apical infected@All Days	0.999952	1
-0.13668	0.370306	35	-0.369099	0.714277	SPATA22	0.146133	Mock CK5+ vs Apical infected@All Days	0.999952	1
0.447878	0.255248	35	1.75468	0.0880667	SPATA24	1.05519	Mock CK5+ vs Apical infected@All Days	0.999952	1
0.508369	0.439218	3.01317	1.15744	0.330547	SPATA2L	0.480767	Mock CK5+ vs Apical infected@All Days	0.999952	1
-0.00844062	0.375445	14.649	-0.0224817	0.982367	SPATA3	0.00772619	Mock CK5+ vs Apical infected@All Days	0.999952	1
0.122405	0.260448	31.2849	0.469979	0.64163	SPATA31A5	0.192715	Mock CK5+ vs Apical infected@All Days	0.999952	1
0.0109187	0.646957	3.50126	0.016877	0.987452	SPATA31A6	0.00548417	Mock CK5+ vs Apical infected@All Days	0.999952	1
0.328515	0.473211	2.29475	0.694226	0.551157	SPATA31D1	0.258725	Mock CK5+ vs Apical infected@All Days	0.999952	1
0.0851646	0.419305	1.95787	0.203109	0.858196	SPATA31D4	0.0664135	Mock CK5+ vs Apical infected@All Days	0.999952	1
-0.0877614	0.385098	29.4316	-0.227894	0.821305	SPATA31E1	0.0854956	Mock CK5+ vs Apical infected@All Days	0.999952	1
-0.513737	0.314254	32.0221	-1.63478	0.111889	SPATA32	0.951213	Mock CK5+ vs Apical infected@All Days	0.999952	1
0.736402	0.525291	1.44253	1.40189	0.337786	SPATA33	0.471358	Mock CK5+ vs Apical infected@All Days	0.999952	1
-0.107517	0.311071	19.478	-0.345636	0.733321	SPATA4	0.134706	Mock CK5+ vs Apical infected@All Days	0.999952	1
0.580758	0.311294	35	1.86563	0.0704931	SPATA45	1.15185	Mock CK5+ vs Apical infected@All Days	0.999952	1
0.264887	0.409668	35	0.646589	0.522116	SPATA46	0.282233	Mock CK5+ vs Apical infected@All Days	0.999952	1
0.0666888	0.328718	35	0.202876	0.840407	SPATA48	0.0755103	Mock CK5+ vs Apical infected@All Days	0.999952	1
0.265212	0.364151	18.728	0.728304	0.475436	SPATA5	0.322908	Mock CK5+ vs Apical infected@All Days	0.999952	1
-0.132572	0.506636	17.965	-0.261672	0.796551	SPATA5L1	0.0987866	Mock CK5+ vs Apical infected@All Days	0.999952	1
0.854575	0.472156	1.30987	1.80994	0.273615	SPATA6	0.562859	Mock CK5+ vs Apical infected@All Days	0.999952	1
1.31478	0.321879	9.20431	4.0847	0.00261269	SPATA6L	2.58291	Mock CK5+ vs Apical infected@All Days	0.418316	1
0.547525	0.314679	14.2764	1.73995	0.103371	SPATA7	0.985602	Mock CK5+ vs Apical infected@All Days	0.999952	1
0.198931	0.402696	21.5232	0.493997	0.626312	SPATA9	0.203209	Mock CK5+ vs Apical infected@All Days	0.999952	1
-0.500437	0.367877	28.6098	-1.36034	0.184345	SPATC1	0.734368	Mock CK5+ vs Apical infected@All Days	0.999952	1
-0.326934	0.427969	30.1223	-0.76392	0.450857	SPATS1	0.345961	Mock CK5+ vs Apical infected@All Days	0.999952	1
0.413978	0.406417	1.4159	1.0186	0.450944	SPATS2	0.345878	Mock CK5+ vs Apical infected@All Days	0.999952	1
0.854866	0.488251	1.17483	1.75087	0.30144	SPATS2L	0.5208	Mock CK5+ vs Apical infected@All Days	0.999952	1
-0.0931731	0.348018	1.2725	-0.267725	0.82576	SPC24	0.0831463	Mock CK5+ vs Apical infected@All Days	0.999952	1
0.28249	0.374827	18.7212	0.753654	0.460432	SPCS1	0.336835	Mock CK5+ vs Apical infected@All Days	0.999952	1
-0.115092	0.28241	35	-0.407537	0.686096	SPCS2	0.163615	Mock CK5+ vs Apical infected@All Days	0.999952	1
-0.143508	0.758313	1.61512	-0.189247	0.870935	SPCS3	0.0600141	Mock CK5+ vs Apical infected@All Days	0.999952	1
-0.45344	0.387176	17.5045	-1.17114	0.257237	SPDEF	0.589667	Mock CK5+ vs Apical infected@All Days	0.999952	1
0.254696	0.908701	1.17974	0.280285	0.820369	SPDL1	0.0859909	Mock CK5+ vs Apical infected@All Days	0.999952	1
0.186674	0.332703	29.1437	0.561081	0.579031	SPDYA	0.237298	Mock CK5+ vs Apical infected@All Days	0.999952	1
-0.0421176	0.226155	25.2416	-0.186233	0.85375	SPDYC	0.0686691	Mock CK5+ vs Apical infected@All Days	0.999952	1
-0.153339	0.39278	1.36696	-0.390392	0.748381	SPDYE11	0.125877	Mock CK5+ vs Apical infected@All Days	0.999952	1
-0.00998047	0.258604	7.00047	-0.0385937	0.970292	SPDYE16	0.0130976	Mock CK5+ vs Apical infected@All Days	0.999952	1
-0.0969373	0.2644	15.2744	-0.366631	0.718923	SPDYE2	0.143318	Mock CK5+ vs Apical infected@All Days	0.999952	1
0.000158973	0.30627	1.29718	0.00051906	0.999654	SPDYE3	0.000150288	Mock CK5+ vs Apical infected@All Days	0.999952	1
0.731603	0.31915	23.2808	2.29235	0.0312476	SPDYE4	1.50518	Mock CK5+ vs Apical infected@All Days	0.884461	1
-0.494782	0.332931	1.97021	-1.48614	0.277367	SPDYE5	0.556945	Mock CK5+ vs Apical infected@All Days	0.999952	1
0.0651411	0.37948	25.5567	0.171659	0.865058	SPECC1	0.0629549	Mock CK5+ vs Apical infected@All Days	0.999952	1
0.132627	0.221145	26.5609	0.599729	0.553769	SPECC1L	0.256671	Mock CK5+ vs Apical infected@All Days	0.999952	1
0.6102	0.386649	12.6923	1.57818	0.139113	SPEF1	0.856633	Mock CK5+ vs Apical infected@All Days	0.999952	1
1.24095	0.422935	1.27149	2.93413	0.164281	SPEF2	0.784413	Mock CK5+ vs Apical infected@All Days	0.999952	1
-0.135141	0.360021	35	-0.37537	0.709651	SPEM1	0.148955	Mock CK5+ vs Apical infected@All Days	0.999952	1
0.334167	0.292245	35	1.14345	0.260614	SPEM2	0.584003	Mock CK5+ vs Apical infected@All Days	0.999952	1
0.0514033	0.22944	35	0.224038	0.824031	SPEM3	0.0840567	Mock CK5+ vs Apical infected@All Days	0.999952	1
0.191095	0.377552	1.78307	0.506141	0.668328	SPEN	0.17501	Mock CK5+ vs Apical infected@All Days	0.999952	1
-0.0614056	0.403007	1.81842	-0.152369	0.894099	SPESP1	0.0486142	Mock CK5+ vs Apical infected@All Days	0.999952	1
0.360984	0.309947	1.5928	1.16467	0.389328	SPG11	0.409684	Mock CK5+ vs Apical infected@All Days	0.999952	1
-0.034319	0.300111	35	-0.114354	0.90961	SPG21	0.0411446	Mock CK5+ vs Apical infected@All Days	0.999952	1
-0.0833857	0.277206	31.0548	-0.300807	0.765566	SPG7	0.116017	Mock CK5+ vs Apical infected@All Days	0.999952	1
0.137735	0.29552	35	0.466077	0.644048	SPHK1	0.191082	Mock CK5+ vs Apical infected@All Days	0.999952	1
0.154964	0.322939	35	0.479853	0.634317	SPHK2	0.197694	Mock CK5+ vs Apical infected@All Days	0.999952	1
-0.369711	0.371969	35	-0.993932	0.327078	SPHKAP	0.485348	Mock CK5+ vs Apical infected@All Days	0.999952	1
-0.0184472	0.96492	1.18053	-0.0191179	0.987456	SPI1	0.00548216	Mock CK5+ vs Apical infected@All Days	0.999952	1
-0.467011	0.807767	1.44915	-0.57815	0.640058	SPIB	0.19378	Mock CK5+ vs Apical infected@All Days	0.999952	1
-0.0978881	0.413681	23.5125	-0.236627	0.814995	SPIC	0.0888449	Mock CK5+ vs Apical infected@All Days	0.999952	1
0.52693	0.49756	1.26654	1.05903	0.450635	SPICE1	0.346175	Mock CK5+ vs Apical infected@All Days	0.999952	1
-0.750959	0.365628	1.85999	-2.05389	0.185872	SPIDR	0.730785	Mock CK5+ vs Apical infected@All Days	0.999952	1
0.226118	0.256241	35	0.882443	0.383558	SPIN1	0.416169	Mock CK5+ vs Apical infected@All Days	0.999952	1
0.0466037	0.306958	31.6332	0.151824	0.88029	SPIN2A	0.0553743	Mock CK5+ vs Apical infected@All Days	0.999952	1
0.541056	0.641154	1.1567	0.84388	0.537729	SPIN2B	0.269436	Mock CK5+ vs Apical infected@All Days	0.999952	1
0.0261644	0.308106	35	0.0849202	0.932809	SPIN3	0.0302074	Mock CK5+ vs Apical infected@All Days	0.999952	1
-0.181839	0.648642	1.08427	-0.280338	0.823167	SPIN4	0.0845122	Mock CK5+ vs Apical infected@All Days	0.999952	1
0.177647	0.316836	20.8883	0.560689	0.580975	SPINDOC	0.235843	Mock CK5+ vs Apical infected@All Days	0.999952	1
0.0620397	0.316011	25.1194	0.196321	0.845938	SPINK1	0.0726612	Mock CK5+ vs Apical infected@All Days	0.999952	1
-0.0371563	0.28499	35	-0.130377	0.897014	SPINK13	0.0472006	Mock CK5+ vs Apical infected@All Days	0.999952	1
0.104205	0.670338	1.23203	0.155452	0.897992	SPINK14	0.0467277	Mock CK5+ vs Apical infected@All Days	0.999952	1
-0.107819	0.466164	2.21277	-0.23129	0.836743	SPINK2	0.0774078	Mock CK5+ vs Apical infected@All Days	0.999952	1
0.168544	0.367211	1.31042	0.458983	0.710766	SPINK4	0.148273	Mock CK5+ vs Apical infected@All Days	0.999952	1
0.273497	0.553275	1.11727	0.494323	0.700645	SPINK5	0.154502	Mock CK5+ vs Apical infected@All Days	0.999952	1
-0.064341	0.56231	1.45909	-0.114423	0.922621	SPINK6	0.0349766	Mock CK5+ vs Apical infected@All Days	0.999952	1
-0.0147608	0.323357	35	-0.0456487	0.96385	SPINK7	0.0159907	Mock CK5+ vs Apical infected@All Days	0.999952	1
0.0807562	0.264081	35	0.305801	0.761567	SPINT1	0.118292	Mock CK5+ vs Apical infected@All Days	0.999952	1
0.394804	0.720634	1.06007	0.547856	0.67671	SPINT2	0.169597	Mock CK5+ vs Apical infected@All Days	0.999952	1
-0.122738	0.463201	1.22032	-0.264978	0.82873	SPINT3	0.0815869	Mock CK5+ vs Apical infected@All Days	0.999952	1
-0.247607	0.446892	1.32317	-0.554065	0.658518	SPINT4	0.181432	Mock CK5+ vs Apical infected@All Days	0.999952	1
-0.367672	0.333388	24.5173	-1.10283	0.280808	SPIRE1	0.551591	Mock CK5+ vs Apical infected@All Days	0.999952	1
0.947922	0.322165	1.28928	2.94235	0.161376	SPIRE2	0.792162	Mock CK5+ vs Apical infected@All Days	0.999952	1
-0.524402	0.310869	1.61653	-1.68689	0.262076	SPN	0.581572	Mock CK5+ vs Apical infected@All Days	0.999952	1
-0.203831	0.320494	25.4462	-0.63599	0.530462	SPNS1	0.275346	Mock CK5+ vs Apical infected@All Days	0.999952	1
0.153088	0.701583	1.13248	0.218203	0.85992	SPNS2	0.0655418	Mock CK5+ vs Apical infected@All Days	0.999952	1
0.111362	0.306575	35	0.363245	0.718607	SPNS3	0.143509	Mock CK5+ vs Apical infected@All Days	0.999952	1
-0.115467	0.474147	1.33003	-0.243526	0.839768	SPO11	0.0758407	Mock CK5+ vs Apical infected@All Days	0.999952	1
-0.127917	0.319598	35	-0.400243	0.69141	SPOCD1	0.160264	Mock CK5+ vs Apical infected@All Days	0.999952	1
0.198798	0.562527	1.19069	0.353402	0.776105	SPOCK1	0.110079	Mock CK5+ vs Apical infected@All Days	0.999952	1
-0.0117273	0.390732	16.0065	-0.0300137	0.976427	SPOCK3	0.0103601	Mock CK5+ vs Apical infected@All Days	0.999952	1
0.816599	0.397184	1.29828	2.05597	0.240443	SPON1	0.618988	Mock CK5+ vs Apical infected@All Days	0.999952	1
0.181642	0.447201	1.53172	0.406175	0.734141	SPON2	0.13422	Mock CK5+ vs Apical infected@All Days	0.999952	1
0.252266	0.273001	35	0.924048	0.361788	SPOP	0.441545	Mock CK5+ vs Apical infected@All Days	0.999952	1
-0.16577	0.337417	35	-0.491292	0.626287	SPOPL	0.203227	Mock CK5+ vs Apical infected@All Days	0.999952	1
0.246839	0.283159	35	0.871734	0.389294	SPOUT1	0.409722	Mock CK5+ vs Apical infected@All Days	0.999952	1
0.311918	0.366219	29.1941	0.851726	0.401299	SPP1	0.396532	Mock CK5+ vs Apical infected@All Days	0.999952	1
-0.164426	0.35512	17.6077	-0.463016	0.649024	SPPL2A	0.187739	Mock CK5+ vs Apical infected@All Days	0.999952	1
0.40916	0.395639	7.57547	1.03418	0.332936	SPPL2B	0.47764	Mock CK5+ vs Apical infected@All Days	0.999952	1
-0.244949	0.347525	35	-0.704838	0.485575	SPPL2C	0.313744	Mock CK5+ vs Apical infected@All Days	0.999952	1
0.536583	0.557571	1.15198	0.962358	0.494627	SPPL3	0.305722	Mock CK5+ vs Apical infected@All Days	0.999952	1
-0.0571557	0.332633	35	-0.171828	0.864562	SPR	0.0632037	Mock CK5+ vs Apical infected@All Days	0.999952	1
-0.938448	0.494486	1.22521	-1.89783	0.271715	SPRED1	0.565886	Mock CK5+ vs Apical infected@All Days	0.999952	1
-0.519715	0.331835	35	-1.56618	0.126303	SPRED2	0.898585	Mock CK5+ vs Apical infected@All Days	0.999952	1
0.0925729	0.467099	28.6328	0.198187	0.844299	SPRED3	0.0735036	Mock CK5+ vs Apical infected@All Days	0.999952	1
0.56014	0.488192	1.17153	1.14738	0.433805	SPRING1	0.362706	Mock CK5+ vs Apical infected@All Days	0.999952	1
0.0607646	0.349788	18.7749	0.173719	0.863946	SPRN	0.0635134	Mock CK5+ vs Apical infected@All Days	0.999952	1
0.395564	0.290797	23.7578	1.36028	0.186511	SPRR1A	0.729296	Mock CK5+ vs Apical infected@All Days	0.999952	1
-0.0609586	0.495629	14.8539	-0.122992	0.903762	SPRR1B	0.043946	Mock CK5+ vs Apical infected@All Days	0.999952	1
-0.684391	0.63751	1.20966	-1.07354	0.45182	SPRR2A	0.345034	Mock CK5+ vs Apical infected@All Days	0.999952	1
-0.227885	0.462805	1.17983	-0.492401	0.698336	SPRR2B	0.155936	Mock CK5+ vs Apical infected@All Days	0.999952	1
0.781479	0.332163	16.7367	2.3527	0.0311487	SPRR2E	1.50656	Mock CK5+ vs Apical infected@All Days	0.884461	1
0.780528	0.401797	10.7918	1.9426	0.0786046	SPRR2F	1.10455	Mock CK5+ vs Apical infected@All Days	0.999952	1
0.038545	0.461022	1.19788	0.0836079	0.945116	SPRR2G	0.0245148	Mock CK5+ vs Apical infected@All Days	0.999952	1
0.368405	0.723875	1.11265	0.508935	0.693252	SPRR3	0.159109	Mock CK5+ vs Apical infected@All Days	0.999952	1
-0.128724	0.567231	1.2293	-0.226935	0.852332	SPRR4	0.0693912	Mock CK5+ vs Apical infected@All Days	0.999952	1
0.206668	0.310543	29.6829	0.665506	0.510866	SPRTN	0.291693	Mock CK5+ vs Apical infected@All Days	0.999952	1
-0.0532521	0.308704	35	-0.172502	0.864036	SPRY1	0.0634679	Mock CK5+ vs Apical infected@All Days	0.999952	1
0.423221	0.42226	1.62767	1.00227	0.441683	SPRY2	0.354889	Mock CK5+ vs Apical infected@All Days	0.999952	1
0.159617	0.38981	1.21224	0.409474	0.742758	SPRY3	0.129153	Mock CK5+ vs Apical infected@All Days	0.999952	1
0.31589	0.298548	1.40817	1.05809	0.43812	SPRY4	0.358407	Mock CK5+ vs Apical infected@All Days	0.999952	1
-0.0199595	0.351701	24.9672	-0.0567514	0.955195	SPRYD3	0.019908	Mock CK5+ vs Apical infected@All Days	0.999952	1
0.453294	0.324848	35	1.3954	0.171686	SPRYD4	0.765266	Mock CK5+ vs Apical infected@All Days	0.999952	1
0.126181	0.505693	1.30016	0.249521	0.836578	SPRYD7	0.0774934	Mock CK5+ vs Apical infected@All Days	0.999952	1
0.367406	0.351116	26.7963	1.0464	0.304726	SPSB1	0.516091	Mock CK5+ vs Apical infected@All Days	0.999952	1
0.239599	0.25894	35	0.925305	0.361144	SPSB2	0.44232	Mock CK5+ vs Apical infected@All Days	0.999952	1
-0.140179	0.335495	35	-0.417826	0.678627	SPSB3	0.168369	Mock CK5+ vs Apical infected@All Days	0.999952	1
0.00784234	0.42923	35	0.0182707	0.985527	SPTAN1	0.00633163	Mock CK5+ vs Apical infected@All Days	0.999952	1
-0.652827	0.466668	1.19437	-1.39891	0.366417	SPTB	0.436024	Mock CK5+ vs Apical infected@All Days	0.999952	1
-0.148292	0.319694	28.9988	-0.463855	0.646215	SPTBN1	0.189623	Mock CK5+ vs Apical infected@All Days	0.999952	1
0.00725672	0.791506	1.14851	0.00916824	0.994013	SPTBN2	0.00260811	Mock CK5+ vs Apical infected@All Days	0.999952	1
-0.251577	0.339098	11.593	-0.7419	0.472911	SPTBN4	0.32522	Mock CK5+ vs Apical infected@All Days	0.999952	1
0.338344	0.350445	35	0.965469	0.340934	SPTBN5	0.467329	Mock CK5+ vs Apical infected@All Days	0.999952	1
-0.718086	0.278576	35	-2.5777	0.0143159	SPTLC1	1.84418	Mock CK5+ vs Apical infected@All Days	0.73906	1
0.0132572	0.620988	1.09286	0.0213486	0.986183	SPTLC2	0.00604251	Mock CK5+ vs Apical infected@All Days	0.999952	1
0.412077	0.327049	35	1.25999	0.21601	SPTLC3	0.665525	Mock CK5+ vs Apical infected@All Days	0.999952	1
-0.713654	0.355691	21.5338	-2.00639	0.0575358	SPTSSA	1.24006	Mock CK5+ vs Apical infected@All Days	0.999952	1
0.393764	0.376141	1.75623	1.04685	0.417756	SPTSSB	0.379077	Mock CK5+ vs Apical infected@All Days	0.999952	1
-0.314929	0.664759	1.41756	-0.473749	0.698338	SPTY2D1	0.155934	Mock CK5+ vs Apical infected@All Days	0.999952	1
0.245034	0.299013	1.4099	0.819475	0.527891	SPTY2D1OS	0.277455	Mock CK5+ vs Apical infected@All Days	0.999952	1
-0.104597	0.362194	27.5335	-0.288786	0.774908	SPX	0.11075	Mock CK5+ vs Apical infected@All Days	0.999952	1
0.605787	0.81062	1.04468	0.747314	0.587048	SPZ1	0.231327	Mock CK5+ vs Apical infected@All Days	0.999952	1
0.185443	0.289956	9.62467	0.639554	0.537387	SQLE	0.269713	Mock CK5+ vs Apical infected@All Days	0.999952	1
-0.352694	0.334009	21.5462	-1.05594	0.302691	SQOR	0.519	Mock CK5+ vs Apical infected@All Days	0.999952	1
1.20912	0.507	1.36166	2.38485	0.196032	SQSTM1	0.707673	Mock CK5+ vs Apical infected@All Days	0.999952	1
0.395974	0.357674	31.6845	1.10708	0.276593	SRA1	0.558158	Mock CK5+ vs Apical infected@All Days	0.999952	1
-0.575214	0.334968	1.48216	-1.71722	0.269427	SRARP	0.569559	Mock CK5+ vs Apical infected@All Days	0.999952	1
-0.411241	0.455392	17.8585	-0.903048	0.37852	SRBD1	0.421911	Mock CK5+ vs Apical infected@All Days	0.999952	1
0.465025	0.357083	35	1.30229	0.201323	SRC	0.696107	Mock CK5+ vs Apical infected@All Days	0.999952	1
-0.260582	0.294768	35	-0.884025	0.382715	SRCAP	0.417125	Mock CK5+ vs Apical infected@All Days	0.999952	1
0.606768	0.517231	1.4534	1.17311	0.397888	SRCIN1	0.400239	Mock CK5+ vs Apical infected@All Days	0.999952	1
0.422829	0.434335	5.75084	0.973509	0.36945	SRD5A1	0.432444	Mock CK5+ vs Apical infected@All Days	0.999952	1
0.487537	0.309075	35	1.5774	0.123699	SRD5A2	0.907633	Mock CK5+ vs Apical infected@All Days	0.999952	1
0.342776	0.473143	1.31908	0.724465	0.575428	SRD5A3	0.240009	Mock CK5+ vs Apical infected@All Days	0.999952	1
0.0567761	0.537829	1.30881	0.105565	0.929762	SREBF1	0.0316282	Mock CK5+ vs Apical infected@All Days	0.999952	1
0.703634	0.312474	2.76328	2.25182	0.117333	SREBF2	0.930579	Mock CK5+ vs Apical infected@All Days	0.999952	1
-0.0365239	0.313505	29.7216	-0.116502	0.908038	SREK1	0.0418957	Mock CK5+ vs Apical infected@All Days	0.999952	1
0.37907	0.435729	1.7122	0.869968	0.488982	SREK1IP1	0.310707	Mock CK5+ vs Apical infected@All Days	0.999952	1
-0.813658	0.459192	10.2254	-1.77193	0.10615	SRF	0.974078	Mock CK5+ vs Apical infected@All Days	0.999952	1
0.235133	0.273468	35	0.859821	0.395739	SRFBP1	0.402591	Mock CK5+ vs Apical infected@All Days	0.999952	1
0.0900187	0.288914	22.2318	0.311576	0.758266	SRGAP1	0.120179	Mock CK5+ vs Apical infected@All Days	0.999952	1
1.02334	0.971314	0.855757	1.05356	0.505579	SRGAP2B	0.296211	Mock CK5+ vs Apical infected@All Days	0.999952	1
0.0951735	0.406352	8.75598	0.234214	0.820203	SRGAP3	0.0860785	Mock CK5+ vs Apical infected@All Days	0.999952	1
-0.221607	0.387234	35	-0.572281	0.57079	SRGN	0.243524	Mock CK5+ vs Apical infected@All Days	0.999952	1
0.772775	0.296961	30.6606	2.60228	0.0141341	SRI	1.84973	Mock CK5+ vs Apical infected@All Days	0.737078	1
-0.367228	0.377856	35	-0.971871	0.337784	SRL	0.471361	Mock CK5+ vs Apical infected@All Days	0.999952	1
0.062439	0.393938	26.624	0.158499	0.875259	SRM	0.0578632	Mock CK5+ vs Apical infected@All Days	0.999952	1
0.114982	0.514631	1.12211	0.223425	0.856911	SRMS	0.0670641	Mock CK5+ vs Apical infected@All Days	0.999952	1
0.256884	0.73966	1.2058	0.3473	0.779191	SRP14	0.108356	Mock CK5+ vs Apical infected@All Days	0.999952	1
0.263798	0.511707	1.6729	0.515525	0.666107	SRP54	0.176456	Mock CK5+ vs Apical infected@All Days	0.999952	1
0.374068	0.439461	1.18209	0.851198	0.532568	SRP68	0.273625	Mock CK5+ vs Apical infected@All Days	0.999952	1
-0.0359188	0.432078	34.9997	-0.0831303	0.934222	SRP72	0.0295501	Mock CK5+ vs Apical infected@All Days	0.999952	1
-0.0113022	0.374438	1.16753	-0.0301844	0.980236	SRP9	0.0086692	Mock CK5+ vs Apical infected@All Days	0.999952	1
-0.742101	0.595661	4.88157	-1.24585	0.269274	SRPK1	0.569806	Mock CK5+ vs Apical infected@All Days	0.999952	1
-0.00830699	0.344708	21.0791	-0.0240986	0.981001	SRPK2	0.00833073	Mock CK5+ vs Apical infected@All Days	0.999952	1
-0.133153	0.331421	23.891	-0.401762	0.691431	SRPK3	0.160251	Mock CK5+ vs Apical infected@All Days	0.999952	1
0.347255	0.441011	1.26508	0.787407	0.55164	SRPRA	0.258345	Mock CK5+ vs Apical infected@All Days	0.999952	1
0.0814954	0.3097	20.1626	0.263143	0.79511	SRPRB	0.0995725	Mock CK5+ vs Apical infected@All Days	0.999952	1
0.710563	0.305672	35	2.32459	0.0260202	SRPX2	1.58469	Mock CK5+ vs Apical infected@All Days	0.81839	1
-0.378689	0.361816	1.23558	-1.04663	0.45774	SRR	0.339381	Mock CK5+ vs Apical infected@All Days	0.999952	1
0.18296	0.31813	1.33656	0.575109	0.646897	SRRD	0.189165	Mock CK5+ vs Apical infected@All Days	0.999952	1
0.204958	0.331909	35	0.617513	0.540893	SRRM1	0.266888	Mock CK5+ vs Apical infected@All Days	0.999952	1
0.681264	0.458789	2.65397	1.48492	0.245516	SRRM2	0.60992	Mock CK5+ vs Apical infected@All Days	0.999952	1
0.767608	0.557163	1.14686	1.37771	0.377577	SRRM3	0.422994	Mock CK5+ vs Apical infected@All Days	0.999952	1
0.467742	0.602878	1.14975	0.775847	0.565732	SRRM4	0.24739	Mock CK5+ vs Apical infected@All Days	0.999952	1
-0.245722	0.364236	19.5288	-0.674622	0.507825	SRRM5	0.294286	Mock CK5+ vs Apical infected@All Days	0.999952	1
0.507258	0.326692	24.6636	1.55271	0.133231	SRRT	0.875393	Mock CK5+ vs Apical infected@All Days	0.999952	1
0.856318	0.340787	35	2.51276	0.0167377	SRSF1	1.7763	Mock CK5+ vs Apical infected@All Days	0.754732	1
0.122188	0.386557	1.17216	0.316095	0.798904	SRSF10	0.0975054	Mock CK5+ vs Apical infected@All Days	0.999952	1
0.139349	0.378755	1.3704	0.367914	0.761701	SRSF11	0.118215	Mock CK5+ vs Apical infected@All Days	0.999952	1
-0.729187	0.366495	35	-1.98963	0.0544908	SRSF12	1.26368	Mock CK5+ vs Apical infected@All Days	0.999952	1
0.836468	0.584102	2.20244	1.43206	0.277621	SRSF2	0.556547	Mock CK5+ vs Apical infected@All Days	0.999952	1
0.371596	0.247846	35	1.4993	0.142761	SRSF3	0.845389	Mock CK5+ vs Apical infected@All Days	0.999952	1
0.181845	0.241574	35	0.752751	0.456633	SRSF4	0.340433	Mock CK5+ vs Apical infected@All Days	0.999952	1
0.311751	0.572552	1.61264	0.544494	0.651838	SRSF5	0.18586	Mock CK5+ vs Apical infected@All Days	0.999952	1
0.742029	0.304302	18.2669	2.43847	0.0251725	SRSF6	1.59907	Mock CK5+ vs Apical infected@All Days	0.81839	1
0.375007	0.401135	1.68036	0.934866	0.464183	SRSF7	0.333311	Mock CK5+ vs Apical infected@All Days	0.999952	1
-0.152792	0.346806	9.93567	-0.44057	0.668955	SRSF8	0.174603	Mock CK5+ vs Apical infected@All Days	0.999952	1
0.190756	0.312926	2.16061	0.609587	0.600086	SRSF9	0.221787	Mock CK5+ vs Apical infected@All Days	0.999952	1
0.0430117	0.32991	20.1601	0.130374	0.897563	SRXN1	0.0469352	Mock CK5+ vs Apical infected@All Days	0.999952	1
0.374059	0.319076	1.24088	1.17232	0.418752	SRY	0.378043	Mock CK5+ vs Apical infected@All Days	0.999952	1
0.00819746	0.342493	35	0.0239346	0.981041	SS18	0.00831298	Mock CK5+ vs Apical infected@All Days	0.999952	1
-0.0934125	0.222934	35	-0.419014	0.677767	SS18L1	0.16892	Mock CK5+ vs Apical infected@All Days	0.999952	1
0.102366	0.557749	1.1526	0.183535	0.881298	SS18L2	0.054877	Mock CK5+ vs Apical infected@All Days	0.999952	1
0.587218	0.490894	1.74783	1.19622	0.368862	SSB	0.433136	Mock CK5+ vs Apical infected@All Days	0.999952	1
-0.281227	0.392856	1.24261	-0.715853	0.584466	SSBP1	0.233241	Mock CK5+ vs Apical infected@All Days	0.999952	1
0.0373785	0.45245	31.0707	0.0826137	0.934689	SSBP2	0.029333	Mock CK5+ vs Apical infected@All Days	0.999952	1
-0.119546	0.283531	8.01366	-0.421633	0.684375	SSBP3	0.164706	Mock CK5+ vs Apical infected@All Days	0.999952	1
0.523472	0.540257	1.99107	0.968932	0.435187	SSBP4	0.361324	Mock CK5+ vs Apical infected@All Days	0.999952	1
-0.0856742	0.419935	1.30738	-0.204018	0.86547	SSC4D	0.0627479	Mock CK5+ vs Apical infected@All Days	0.999952	1
-0.271347	0.3246	35	-0.835945	0.408857	SSC5D	0.388429	Mock CK5+ vs Apical infected@All Days	0.999952	1
0.0661043	0.77346	1.08123	0.0854657	0.944914	SSH1	0.0246076	Mock CK5+ vs Apical infected@All Days	0.999952	1
0.0286697	0.385862	35	0.0743003	0.941194	SSH2	0.0263206	Mock CK5+ vs Apical infected@All Days	0.999952	1
0.17987	0.230308	31.5707	0.781	0.44062	SSH3	0.355936	Mock CK5+ vs Apical infected@All Days	0.999952	1
0.271652	0.296595	31.8929	0.915902	0.366592	SSMEM1	0.435817	Mock CK5+ vs Apical infected@All Days	0.999952	1
0.315973	0.272016	35	1.16159	0.253261	SSNA1	0.596432	Mock CK5+ vs Apical infected@All Days	0.999952	1
-0.55584	0.437696	27.4523	-1.26992	0.214772	SSPN	0.668023	Mock CK5+ vs Apical infected@All Days	0.999952	1
0.111913	0.508652	1.12121	0.220018	0.85905	SSPOP	0.0659817	Mock CK5+ vs Apical infected@All Days	0.999952	1
0.55993	0.426099	1.67479	1.31408	0.340161	SSR1	0.468316	Mock CK5+ vs Apical infected@All Days	0.999952	1
-0.180821	0.517178	1.19492	-0.34963	0.778183	SSR2	0.108918	Mock CK5+ vs Apical infected@All Days	0.999952	1
0.373947	0.396313	1.28735	0.943565	0.488417	SSR3	0.311209	Mock CK5+ vs Apical infected@All Days	0.999952	1
0.100461	0.263407	35	0.381389	0.70522	SSR4	0.151675	Mock CK5+ vs Apical infected@All Days	0.999952	1
0.335023	0.294863	11.8787	1.1362	0.278277	SSRP1	0.555523	Mock CK5+ vs Apical infected@All Days	0.999952	1
0.465596	0.287819	31.2447	1.61767	0.115787	SST	0.936341	Mock CK5+ vs Apical infected@All Days	0.999952	1
-0.179255	0.847756	1.24098	-0.211446	0.861913	SSTR1	0.0645367	Mock CK5+ vs Apical infected@All Days	0.999952	1
-0.527618	0.376963	35	-1.39965	0.170418	SSTR2	0.768484	Mock CK5+ vs Apical infected@All Days	0.999952	1
0.59881	0.371452	30.9728	1.61208	0.117089	SSTR3	0.931483	Mock CK5+ vs Apical infected@All Days	0.999952	1
0.898882	0.656282	1.48407	1.36966	0.341641	SSTR4	0.46643	Mock CK5+ vs Apical infected@All Days	0.999952	1
0.5428	0.311346	34.9999	1.7434	0.0900433	SSU72	1.04555	Mock CK5+ vs Apical infected@All Days	0.999952	1
0.463782	0.713373	1.04677	0.650125	0.629038	SSUH2	0.201323	Mock CK5+ vs Apical infected@All Days	0.999952	1
-0.16114	0.46982	1.60069	-0.342982	0.771283	SSX1	0.112786	Mock CK5+ vs Apical infected@All Days	0.999952	1
0.0570918	0.376532	30.1815	0.151625	0.880491	SSX2IP	0.0552749	Mock CK5+ vs Apical infected@All Days	0.999952	1
0.119811	0.256984	25.8717	0.466222	0.644958	SSX3	0.190468	Mock CK5+ vs Apical infected@All Days	0.999952	1
0.20923	0.393329	34.9996	0.531948	0.598123	SSX4B	0.22321	Mock CK5+ vs Apical infected@All Days	0.999952	1
-0.131458	0.311979	35	-0.421369	0.676062	SSX5	0.170013	Mock CK5+ vs Apical infected@All Days	0.999952	1
0.262122	0.280503	21.7085	0.934472	0.360339	ST13	0.443288	Mock CK5+ vs Apical infected@All Days	0.999952	1
0.692476	0.436357	29.1452	1.58695	0.123316	ST14	0.908982	Mock CK5+ vs Apical infected@All Days	0.999952	1
0.0587175	0.459636	1.18148	0.127748	0.916577	ST18	0.0378309	Mock CK5+ vs Apical infected@All Days	0.999952	1
0.217827	0.378974	22.722	0.574781	0.571087	ST20	0.243297	Mock CK5+ vs Apical infected@All Days	0.999952	1
0.0258735	0.306392	35	0.0844457	0.933183	ST3GAL1	0.0300331	Mock CK5+ vs Apical infected@All Days	0.999952	1
0.646303	0.390356	11.2927	1.65568	0.125285	ST3GAL2	0.902101	Mock CK5+ vs Apical infected@All Days	0.999952	1
0.160108	0.31167	32.007	0.51371	0.610983	ST3GAL3	0.213971	Mock CK5+ vs Apical infected@All Days	0.999952	1
-0.197949	0.532598	2.50208	-0.371667	0.739325	ST3GAL5	0.131164	Mock CK5+ vs Apical infected@All Days	0.999952	1
-0.0848057	0.713285	1.04508	-0.118894	0.924021	ST3GAL6	0.0343183	Mock CK5+ vs Apical infected@All Days	0.999952	1
0.427652	0.527264	1.49705	0.811077	0.526023	ST6GALNAC2	0.278995	Mock CK5+ vs Apical infected@All Days	0.999952	1
0.0641524	0.338653	1.20033	0.189434	0.87668	ST6GALNAC3	0.0571589	Mock CK5+ vs Apical infected@All Days	0.999952	1
-0.377583	0.47686	1.29435	-0.791812	0.54761	ST6GALNAC4	0.261529	Mock CK5+ vs Apical infected@All Days	0.999952	1
-0.131638	0.354704	13.4854	-0.371121	0.716312	ST6GALNAC5	0.144898	Mock CK5+ vs Apical infected@All Days	0.999952	1
0.943921	0.308657	2.20562	3.05816	0.0817592	ST6GALNAC6	1.08746	Mock CK5+ vs Apical infected@All Days	0.999952	1
0.135098	0.37552	31.3521	0.359763	0.721437	ST7	0.141802	Mock CK5+ vs Apical infected@All Days	0.999952	1
-0.1998	0.371443	35	-0.537903	0.594048	ST7L	0.226178	Mock CK5+ vs Apical infected@All Days	0.999952	1
-0.07566	0.390429	35	-0.193787	0.847463	ST8SIA1	0.0718793	Mock CK5+ vs Apical infected@All Days	0.999952	1
0.194347	0.551296	2.08766	0.352528	0.75687	ST8SIA2	0.120979	Mock CK5+ vs Apical infected@All Days	0.999952	1
0.102048	0.392173	27.2636	0.260211	0.796656	ST8SIA3	0.0987289	Mock CK5+ vs Apical infected@All Days	0.999952	1
-0.378465	0.348469	30.4991	-1.08608	0.285954	ST8SIA4	0.543704	Mock CK5+ vs Apical infected@All Days	0.999952	1
0.5232	0.224718	35	2.32825	0.0258022	ST8SIA5	1.58834	Mock CK5+ vs Apical infected@All Days	0.81839	1
-0.126397	0.268575	35	-0.470621	0.640831	ST8SIA6	0.193256	Mock CK5+ vs Apical infected@All Days	0.999952	1
-0.163947	0.321979	35	-0.509185	0.613818	STAB1	0.21196	Mock CK5+ vs Apical infected@All Days	0.999952	1
-0.152086	0.347139	35	-0.438115	0.663995	STAB2	0.177835	Mock CK5+ vs Apical infected@All Days	0.999952	1
-0.0238623	0.445171	10.4116	-0.0536025	0.958266	STAC	0.0185137	Mock CK5+ vs Apical infected@All Days	0.999952	1
-0.548391	0.364207	23.7456	-1.50571	0.145329	STAC2	0.837648	Mock CK5+ vs Apical infected@All Days	0.999952	1
0.0245396	0.883208	1.05496	0.0277846	0.982136	STAC3	0.00782846	Mock CK5+ vs Apical infected@All Days	0.999952	1
0.179228	0.284901	21.0453	0.629089	0.53606	STAG1	0.270786	Mock CK5+ vs Apical infected@All Days	0.999952	1
0.169494	0.596519	1.11175	0.284139	0.82002	STAG2	0.0861757	Mock CK5+ vs Apical infected@All Days	0.999952	1
0.124091	0.39243	21.7916	0.316213	0.75485	STAM	0.122139	Mock CK5+ vs Apical infected@All Days	0.999952	1
0.269351	0.240137	29.0838	1.12165	0.271186	STAM2	0.566733	Mock CK5+ vs Apical infected@All Days	0.999952	1
0.401292	0.306341	35	1.30995	0.198745	STAMBP	0.701705	Mock CK5+ vs Apical infected@All Days	0.999952	1
-0.0800711	0.280735	35	-0.28522	0.777157	STAMBPL1	0.109491	Mock CK5+ vs Apical infected@All Days	0.999952	1
-0.164094	0.279878	35	-0.586304	0.561434	STAP2	0.250702	Mock CK5+ vs Apical infected@All Days	0.999952	1
-0.150834	0.351121	21.8983	-0.429579	0.671699	STAR	0.172825	Mock CK5+ vs Apical infected@All Days	0.999952	1
-0.689256	0.338029	1.27907	-2.03905	0.245143	STARD10	0.610581	Mock CK5+ vs Apical infected@All Days	0.999952	1
0.264669	0.83455	1.1679	0.317139	0.798415	STARD13	0.0977715	Mock CK5+ vs Apical infected@All Days	0.999952	1
0.0548037	0.253214	35	0.216432	0.829907	STARD3	0.0809705	Mock CK5+ vs Apical infected@All Days	0.999952	1
0.210664	0.355144	35	0.593179	0.556876	STARD4	0.254242	Mock CK5+ vs Apical infected@All Days	0.999952	1
-0.162193	0.343916	1.75843	-0.471607	0.689167	STARD5	0.161675	Mock CK5+ vs Apical infected@All Days	0.999952	1
0.557717	1.06125	1.09103	0.525527	0.685983	STARD6	0.163687	Mock CK5+ vs Apical infected@All Days	0.999952	1
-0.270063	0.402245	11.2897	-0.67139	0.515475	STARD7	0.287793	Mock CK5+ vs Apical infected@All Days	0.999952	1
-0.463738	0.351549	29.3259	-1.31913	0.197334	STARD8	0.704798	Mock CK5+ vs Apical infected@All Days	0.999952	1
0.290939	0.423423	1.63647	0.687112	0.576296	STARD9	0.239355	Mock CK5+ vs Apical infected@All Days	0.999952	1
0.396946	0.563824	28.9061	0.704025	0.487051	STAT1	0.312426	Mock CK5+ vs Apical infected@All Days	0.999952	1
0.224394	0.508556	35	0.441237	0.661755	STAT2	0.179303	Mock CK5+ vs Apical infected@All Days	0.999952	1
-0.135378	0.408454	1.18039	-0.331439	0.789466	STAT3	0.102666	Mock CK5+ vs Apical infected@All Days	0.999952	1
-0.297683	0.392339	18.4917	-0.758739	0.457572	STAT4	0.339541	Mock CK5+ vs Apical infected@All Days	0.999952	1
-0.333082	0.387733	26.6306	-0.859051	0.397979	STAT5A	0.400139	Mock CK5+ vs Apical infected@All Days	0.999952	1
0.0521997	0.345284	25.9414	0.151179	0.881004	STAT5B	0.0550222	Mock CK5+ vs Apical infected@All Days	0.999952	1
0.264663	0.418219	1.27886	0.632834	0.621019	STAT6	0.206895	Mock CK5+ vs Apical infected@All Days	0.999952	1
0.0468269	0.323312	1.30745	0.144835	0.903925	STATH	0.0438674	Mock CK5+ vs Apical infected@All Days	0.999952	1
0.256163	0.299628	25.1993	0.854936	0.400642	STAU1	0.397244	Mock CK5+ vs Apical infected@All Days	0.999952	1
-0.629031	0.313183	34.9996	-2.00851	0.0523543	STAU2	1.28105	Mock CK5+ vs Apical infected@All Days	0.999952	1
0.803052	0.451128	3.39004	1.7801	0.162433	STBD1	0.789326	Mock CK5+ vs Apical infected@All Days	0.999952	1
0.738794	0.33078	30.262	2.23349	0.033056	STC1	1.48075	Mock CK5+ vs Apical infected@All Days	0.897397	1
0.204702	0.397066	1.30465	0.515537	0.67988	STC2	0.167568	Mock CK5+ vs Apical infected@All Days	0.999952	1
-0.360178	0.304522	35	-1.18277	0.244875	STEAP1	0.611056	Mock CK5+ vs Apical infected@All Days	0.999952	1
-0.134789	0.270492	1.39924	-0.49831	0.685276	STEAP2	0.164134	Mock CK5+ vs Apical infected@All Days	0.999952	1
0.652072	0.327329	2.14431	1.9921	0.175936	STEAP3	0.754645	Mock CK5+ vs Apical infected@All Days	0.999952	1
0.293968	0.408567	1.43939	0.719509	0.570464	STEAP4	0.243772	Mock CK5+ vs Apical infected@All Days	0.999952	1
0.0786117	0.304714	35	0.257985	0.797929	STEEP1	0.0980356	Mock CK5+ vs Apical infected@All Days	0.999952	1
0.41675	1.08777	1.08121	0.383123	0.76326	STH	0.117328	Mock CK5+ vs Apical infected@All Days	0.999952	1
0.121684	0.429132	1.35609	0.283559	0.813924	STIL	0.0894164	Mock CK5+ vs Apical infected@All Days	0.999952	1
0.414883	0.345547	34.9998	1.20065	0.237949	STIM1	0.623516	Mock CK5+ vs Apical infected@All Days	0.999952	1
0.387035	0.421351	16.0282	0.918556	0.371945	STIM2	0.429522	Mock CK5+ vs Apical infected@All Days	0.999952	1
0.983394	0.35703	14.1301	2.75438	0.0154059	STIMATE	1.81231	Mock CK5+ vs Apical infected@All Days	0.743747	1
1.20419	0.378899	20.9674	3.17813	0.00453345	STING1	2.34357	Mock CK5+ vs Apical infected@All Days	0.489216	1
-0.0408933	0.417496	2.30051	-0.097949	0.929854	STIP1	0.0315854	Mock CK5+ vs Apical infected@All Days	0.999952	1
0.524929	0.38241	22.7383	1.37269	0.183238	STK10	0.736984	Mock CK5+ vs Apical infected@All Days	0.999952	1
0.405328	0.319918	1.74959	1.26697	0.347876	STK11	0.458576	Mock CK5+ vs Apical infected@All Days	0.999952	1
0.607287	0.225872	26.9931	2.68864	0.0121432	STK11IP	1.91567	Mock CK5+ vs Apical infected@All Days	0.698224	1
0.192908	0.371583	1.32729	0.519151	0.676905	STK16	0.169472	Mock CK5+ vs Apical infected@All Days	0.999952	1
0.552171	0.30529	35	1.80868	0.0790989	STK17A	1.10183	Mock CK5+ vs Apical infected@All Days	0.999952	1
-0.462262	0.840523	1.0442	-0.54997	0.676743	STK17B	0.169577	Mock CK5+ vs Apical infected@All Days	0.999952	1
0.65771	0.285596	15.2658	2.30294	0.0357464	STK19	1.44677	Mock CK5+ vs Apical infected@All Days	0.918437	1
-0.0317151	0.369442	20.5013	-0.0858461	0.932422	STK24	0.0303876	Mock CK5+ vs Apical infected@All Days	0.999952	1
-0.0676026	0.279064	35	-0.242247	0.810003	STK25	0.0915136	Mock CK5+ vs Apical infected@All Days	0.999952	1
0.371703	0.416891	26.902	0.891607	0.380509	STK26	0.419635	Mock CK5+ vs Apical infected@All Days	0.999952	1
0.250116	0.430628	1.73599	0.580817	0.627758	STK3	0.202208	Mock CK5+ vs Apical infected@All Days	0.999952	1
-0.0903446	0.479757	1.09279	-0.188313	0.879458	STK31	0.0557848	Mock CK5+ vs Apical infected@All Days	0.999952	1
0.252337	0.366947	24.0195	0.687666	0.498251	STK32A	0.302552	Mock CK5+ vs Apical infected@All Days	0.999952	1
0.658242	0.623681	1.11032	1.05542	0.468679	STK32C	0.329124	Mock CK5+ vs Apical infected@All Days	0.999952	1
1.45526	0.363701	9.70272	4.00126	0.00266923	STK33	2.57361	Mock CK5+ vs Apical infected@All Days	0.418972	1
0.226584	0.487189	1.47205	0.465083	0.701362	STK35	0.154058	Mock CK5+ vs Apical infected@All Days	0.999952	1
1.00057	0.318332	29.4411	3.14318	0.00379557	STK36	2.42072	Mock CK5+ vs Apical infected@All Days	0.478353	1
-0.368392	0.442442	1.21956	-0.832633	0.536648	STK38	0.270311	Mock CK5+ vs Apical infected@All Days	0.999952	1
-0.174092	0.429144	12.3847	-0.405674	0.691903	STK38L	0.159955	Mock CK5+ vs Apical infected@All Days	0.999952	1
-0.0924202	0.312296	32.0412	-0.295938	0.769187	STK39	0.113968	Mock CK5+ vs Apical infected@All Days	0.999952	1
0.0261489	0.483369	1.19507	0.0540971	0.964459	STK4	0.0157164	Mock CK5+ vs Apical infected@All Days	0.999952	1
1.03355	0.392635	1.2475	2.63234	0.189344	STK40	0.722748	Mock CK5+ vs Apical infected@All Days	0.999952	1
-0.115895	0.393449	26.7459	-0.294563	0.770602	STKLD1	0.11317	Mock CK5+ vs Apical infected@All Days	0.999952	1
0.138626	0.386605	29.1588	0.358572	0.722498	STMN1	0.141163	Mock CK5+ vs Apical infected@All Days	0.999952	1
-0.0289682	0.428887	25.2336	-0.0675427	0.946682	STMN2	0.0237959	Mock CK5+ vs Apical infected@All Days	0.999952	1
0.385586	0.234133	35	1.64687	0.108536	STMN3	0.964425	Mock CK5+ vs Apical infected@All Days	0.999952	1
-0.144397	0.278501	35	-0.518478	0.607388	STMN4	0.216534	Mock CK5+ vs Apical infected@All Days	0.999952	1
-0.0458348	0.423279	1.53999	-0.108285	0.926167	STMND1	0.0333105	Mock CK5+ vs Apical infected@All Days	0.999952	1
0.837525	0.320451	18.2935	2.61358	0.0174345	STMP1	1.75859	Mock CK5+ vs Apical infected@All Days	0.755051	1
0.228539	1.00195	1.0287	0.228093	0.856426	STN1	0.0673101	Mock CK5+ vs Apical infected@All Days	0.999952	1
0.534068	0.323819	30.6279	1.64928	0.109311	STOM	0.961336	Mock CK5+ vs Apical infected@All Days	0.999952	1
0.380228	0.293484	29.4247	1.29557	0.205197	STOML1	0.687829	Mock CK5+ vs Apical infected@All Days	0.999952	1
-0.213198	0.292174	31.2275	-0.729695	0.471015	STOML2	0.326965	Mock CK5+ vs Apical infected@All Days	0.999952	1
-0.137375	0.255828	27.6488	-0.536981	0.595576	STOML3	0.225063	Mock CK5+ vs Apical infected@All Days	0.999952	1
-0.100377	0.48088	2.07761	-0.208737	0.85334	STON1	0.0688777	Mock CK5+ vs Apical infected@All Days	0.999952	1
-0.456204	0.500596	1.46963	-0.911321	0.48654	STON2	0.312881	Mock CK5+ vs Apical infected@All Days	0.999952	1
0.6148	0.291754	27.7744	2.10726	0.0442548	STOX1	1.35404	Mock CK5+ vs Apical infected@All Days	0.963107	1
-0.290209	0.557955	1.69582	-0.52013	0.662796	STOX2	0.17862	Mock CK5+ vs Apical infected@All Days	0.999952	1
0.741692	0.377227	35	1.96617	0.0572504	STPG1	1.24222	Mock CK5+ vs Apical infected@All Days	0.999952	1
0.621977	0.50566	1.09484	1.23003	0.420794	STPG2	0.37593	Mock CK5+ vs Apical infected@All Days	0.999952	1
0.363311	0.262041	14.439	1.38647	0.18664	STPG3	0.728996	Mock CK5+ vs Apical infected@All Days	0.999952	1
-0.116266	0.305324	35	-0.380795	0.705657	STPG4	0.151406	Mock CK5+ vs Apical infected@All Days	0.999952	1
0.0670822	0.565771	1.22148	0.118568	0.922074	STRA6	0.0352342	Mock CK5+ vs Apical infected@All Days	0.999952	1
0.063426	0.279955	35	0.226558	0.822086	STRA8	0.085083	Mock CK5+ vs Apical infected@All Days	0.999952	1
0.136051	0.449048	1.19169	0.302977	0.806211	STRADA	0.0935514	Mock CK5+ vs Apical infected@All Days	0.999952	1
0.969823	0.685371	1.07737	1.41503	0.379269	STRADB	0.421053	Mock CK5+ vs Apical infected@All Days	0.999952	1
-0.248607	0.291418	32.137	-0.853093	0.399922	STRAP	0.398025	Mock CK5+ vs Apical infected@All Days	0.999952	1
0.58411	0.291751	1.28484	2.00208	0.249176	STRBP	0.603495	Mock CK5+ vs Apical infected@All Days	0.999952	1
-0.0100091	0.332697	7.86078	-0.0300847	0.976749	STRC	0.0102169	Mock CK5+ vs Apical infected@All Days	0.999952	1
0.396502	0.291006	35	1.36252	0.181737	STRIP1	0.740557	Mock CK5+ vs Apical infected@All Days	0.999952	1
0.378342	0.364638	35	1.03758	0.30658	STRIP2	0.513456	Mock CK5+ vs Apical infected@All Days	0.999952	1
-0.202808	0.457578	14.0598	-0.44322	0.66435	STRIT1	0.177603	Mock CK5+ vs Apical infected@All Days	0.999952	1
0.161728	0.401362	27.0754	0.402949	0.69015	STRN	0.161056	Mock CK5+ vs Apical infected@All Days	0.999952	1
0.304282	0.322485	1.29445	0.943555	0.487807	STRN3	0.311752	Mock CK5+ vs Apical infected@All Days	0.999952	1
-0.0747553	0.371338	1.68373	-0.201314	0.862091	STRN4	0.0644469	Mock CK5+ vs Apical infected@All Days	0.999952	1
0.585602	0.557427	1.14867	1.05054	0.465764	STS	0.331834	Mock CK5+ vs Apical infected@All Days	0.999952	1
0.255301	0.274381	35	0.930464	0.358505	STT3A	0.445505	Mock CK5+ vs Apical infected@All Days	0.999952	1
-0.408696	0.277563	13.2819	-1.47245	0.164198	STT3B	0.784631	Mock CK5+ vs Apical infected@All Days	0.999952	1
0.00217994	0.448514	1.35958	0.00486036	0.996736	STUB1	0.0014198	Mock CK5+ vs Apical infected@All Days	0.999952	1
0.161994	0.340786	35	0.475355	0.637487	STUM	0.195528	Mock CK5+ vs Apical infected@All Days	0.999952	1
0.446305	0.31553	23.5741	1.41446	0.170298	STX10	0.768789	Mock CK5+ vs Apical infected@All Days	0.999952	1
0.326895	0.649081	1.08721	0.503627	0.6975	STX11	0.156456	Mock CK5+ vs Apical infected@All Days	0.999952	1
0.822607	0.494205	1.23292	1.66451	0.307934	STX16	0.511543	Mock CK5+ vs Apical infected@All Days	0.999952	1
-0.175497	0.35664	23.1662	-0.492085	0.627291	STX17	0.202531	Mock CK5+ vs Apical infected@All Days	0.999952	1
0.727709	0.275704	35	2.63946	0.0123159	STX18	1.90953	Mock CK5+ vs Apical infected@All Days	0.701804	1
-0.0404134	0.392343	35	-0.103005	0.918547	STX19	0.0368988	Mock CK5+ vs Apical infected@All Days	0.999952	1
0.261534	0.570157	1.07941	0.458705	0.721667	STX1A	0.141663	Mock CK5+ vs Apical infected@All Days	0.999952	1
-0.288348	0.273436	2.72723	-1.05454	0.37598	STX1B	0.424836	Mock CK5+ vs Apical infected@All Days	0.999952	1
0.459395	0.30182	1.35525	1.52208	0.320249	STX2	0.494512	Mock CK5+ vs Apical infected@All Days	0.999952	1
-0.353346	0.281531	35	-1.25509	0.217763	STX3	0.662017	Mock CK5+ vs Apical infected@All Days	0.999952	1
0.387655	0.251412	8.34483	1.54191	0.160115	STX4	0.795567	Mock CK5+ vs Apical infected@All Days	0.999952	1
0.896274	0.367782	22.3068	2.43697	0.0232316	STX5	1.63392	Mock CK5+ vs Apical infected@All Days	0.816883	1
0.342165	0.385468	30.2951	0.887662	0.381716	STX6	0.418259	Mock CK5+ vs Apical infected@All Days	0.999952	1
0.0246914	0.318165	19.0692	0.0776056	0.93895	STX7	0.0273574	Mock CK5+ vs Apical infected@All Days	0.999952	1
-0.290428	0.288444	13.5512	-1.00688	0.331635	STX8	0.479339	Mock CK5+ vs Apical infected@All Days	0.999952	1
0.279637	0.267443	25.2256	1.0456	0.305663	STXBP1	0.514757	Mock CK5+ vs Apical infected@All Days	0.999952	1
0.305094	0.435699	1.14674	0.700242	0.598517	STXBP2	0.222923	Mock CK5+ vs Apical infected@All Days	0.999952	1
0.561213	0.859309	1.30536	0.653098	0.609635	STXBP3	0.21493	Mock CK5+ vs Apical infected@All Days	0.999952	1
0.145418	0.578533	1.32384	0.251356	0.834923	STXBP4	0.0783536	Mock CK5+ vs Apical infected@All Days	0.999952	1
0.299352	0.337276	34.9999	0.887559	0.380837	STXBP5	0.419261	Mock CK5+ vs Apical infected@All Days	0.999952	1
0.0579418	0.957177	1.07012	0.060534	0.961013	STXBP5L	0.0172709	Mock CK5+ vs Apical infected@All Days	0.999952	1
-0.317144	0.39087	24.1584	-0.811381	0.425069	STXBP6	0.37154	Mock CK5+ vs Apical infected@All Days	0.999952	1
0.301272	0.317358	14.2991	0.949314	0.358231	STYK1	0.445837	Mock CK5+ vs Apical infected@All Days	0.999952	1
-0.0118428	0.47274	14.2076	-0.0250515	0.980362	STYX	0.00861337	Mock CK5+ vs Apical infected@All Days	0.999952	1
-0.123091	0.346137	1.30936	-0.355614	0.770914	STYXL1	0.112994	Mock CK5+ vs Apical infected@All Days	0.999952	1
0.131408	0.436661	11.5384	0.300937	0.768816	STYXL2	0.114178	Mock CK5+ vs Apical infected@All Days	0.999952	1
0.59155	0.376827	1.2555	1.56982	0.322583	SUB1	0.491358	Mock CK5+ vs Apical infected@All Days	0.999952	1
0.470462	0.343037	35	1.37146	0.178961	SUCLA2	0.747242	Mock CK5+ vs Apical infected@All Days	0.999952	1
0.0583531	0.657262	1.14016	0.0887822	0.942235	SUCLG1	0.0258407	Mock CK5+ vs Apical infected@All Days	0.999952	1
-0.307134	0.324611	25.5071	-0.94616	0.352945	SUCLG2	0.452293	Mock CK5+ vs Apical infected@All Days	0.999952	1
0.202187	0.327694	35	0.616999	0.541229	SUCNR1	0.266619	Mock CK5+ vs Apical infected@All Days	0.999952	1
-0.293978	0.39694	35	-0.74061	0.46387	SUCO	0.333604	Mock CK5+ vs Apical infected@All Days	0.999952	1
0.506298	0.251616	31.7459	2.01219	0.0527507	SUDS3	1.27777	Mock CK5+ vs Apical infected@All Days	0.999952	1
0.365831	0.376317	35	0.972135	0.337654	SUFU	0.471528	Mock CK5+ vs Apical infected@All Days	0.999952	1
0.0760421	0.59059	1.43158	0.128756	0.91326	SUGCT	0.0394054	Mock CK5+ vs Apical infected@All Days	0.999952	1
0.472487	0.300345	1.32909	1.57315	0.312931	SUGP1	0.504551	Mock CK5+ vs Apical infected@All Days	0.999952	1
0.130447	0.287961	1.34241	0.453003	0.712895	SUGP2	0.146975	Mock CK5+ vs Apical infected@All Days	0.999952	1
-0.22867	0.269032	35	-0.849973	0.401117	SUGT1	0.396729	Mock CK5+ vs Apical infected@All Days	0.999952	1
0.597937	0.36774	16.5243	1.62598	0.122872	SULF1	0.910548	Mock CK5+ vs Apical infected@All Days	0.999952	1
-0.670707	0.335786	29.0817	-1.99742	0.0552109	SULF2	1.25798	Mock CK5+ vs Apical infected@All Days	0.999952	1
0.128844	0.251407	1.38632	0.512491	0.677983	SULT1A2	0.168781	Mock CK5+ vs Apical infected@All Days	0.999952	1
-0.16348	0.492441	2.34349	-0.33198	0.767296	SULT1A4	0.115037	Mock CK5+ vs Apical infected@All Days	0.999952	1
0.28742	0.247554	20.7116	1.16104	0.258833	SULT1B1	0.58698	Mock CK5+ vs Apical infected@All Days	0.999952	1
-0.124879	0.403676	28.7935	-0.309355	0.759279	SULT1C2	0.119599	Mock CK5+ vs Apical infected@All Days	0.999952	1
0.0882155	0.443725	22.7455	0.198806	0.84418	SULT1C3	0.0735647	Mock CK5+ vs Apical infected@All Days	0.999952	1
0.222851	0.992319	1.10208	0.224576	0.85668	SULT1C4	0.0671816	Mock CK5+ vs Apical infected@All Days	0.999952	1
-0.248731	0.54046	1.3206	-0.460222	0.709664	SULT2A1	0.148947	Mock CK5+ vs Apical infected@All Days	0.999952	1
-0.709328	0.351119	35	-2.02019	0.051069	SULT2B1	1.29184	Mock CK5+ vs Apical infected@All Days	0.999952	1
-0.303358	0.389791	30.3398	-0.778258	0.442444	SULT6B1	0.354141	Mock CK5+ vs Apical infected@All Days	0.999952	1
0.0365057	0.279038	23.9929	0.130827	0.897003	SUMF1	0.0472061	Mock CK5+ vs Apical infected@All Days	0.999952	1
0.588065	0.301669	8.95276	1.94937	0.08322	SUMF2	1.07977	Mock CK5+ vs Apical infected@All Days	0.999952	1
0.502185	0.429396	1.34412	1.16951	0.408934	SUMO1	0.388347	Mock CK5+ vs Apical infected@All Days	0.999952	1
0.716818	0.706088	1.05865	1.0152	0.487649	SUMO2	0.311892	Mock CK5+ vs Apical infected@All Days	0.999952	1
0.0739353	0.585186	1.1172	0.126345	0.918301	SUMO3	0.0370149	Mock CK5+ vs Apical infected@All Days	0.999952	1
-0.326893	0.690194	1.10842	-0.473625	0.712114	SUMO4	0.14745	Mock CK5+ vs Apical infected@All Days	0.999952	1
0.564805	0.49013	1.63278	1.15236	0.390279	SUN1	0.408625	Mock CK5+ vs Apical infected@All Days	0.999952	1
0.247882	0.349206	31.881	0.709845	0.48296	SUN2	0.316088	Mock CK5+ vs Apical infected@All Days	0.999952	1
0.0472844	0.724763	1.11696	0.0652411	0.957659	SUN3	0.0187889	Mock CK5+ vs Apical infected@All Days	0.999952	1
-0.0274156	0.373272	31.3953	-0.0734466	0.941917	SUPT16H	0.0259875	Mock CK5+ vs Apical infected@All Days	0.999952	1
0.548343	1.02205	1.12405	0.536514	0.678358	SUPT20H	0.168541	Mock CK5+ vs Apical infected@All Days	0.999952	1
-0.0597906	0.397436	35	-0.150441	0.88128	SUPT20HL1	0.0548859	Mock CK5+ vs Apical infected@All Days	0.999952	1
0.56679	0.240755	30.3561	2.35422	0.025221	SUPT4H1	1.59824	Mock CK5+ vs Apical infected@All Days	0.81839	1
0.135844	0.358587	30.6489	0.378832	0.707424	SUPT5H	0.15032	Mock CK5+ vs Apical infected@All Days	0.999952	1
0.618281	0.324244	31.9751	1.90684	0.065561	SUPT6H	1.18335	Mock CK5+ vs Apical infected@All Days	0.999952	1
0.91166	0.923155	1.21156	0.987548	0.479883	SUPT7L	0.318864	Mock CK5+ vs Apical infected@All Days	0.999952	1
0.176419	0.341688	22.5106	0.516316	0.610669	SUPV3L1	0.214194	Mock CK5+ vs Apical infected@All Days	0.999952	1
-0.0546404	0.4661	1.25148	-0.117229	0.922631	SURF1	0.0349719	Mock CK5+ vs Apical infected@All Days	0.999952	1
1.00808	0.370147	11.8577	2.72346	0.0186614	SURF2	1.72906	Mock CK5+ vs Apical infected@All Days	0.77083	1
0.376116	0.335864	21.2113	1.11985	0.2753	SURF4	0.560194	Mock CK5+ vs Apical infected@All Days	0.999952	1
-0.425215	0.335199	1.24031	-1.26855	0.392489	SURF6	0.406172	Mock CK5+ vs Apical infected@All Days	0.999952	1
-0.0684678	0.537352	1.47892	-0.127417	0.913737	SUSD1	0.0391789	Mock CK5+ vs Apical infected@All Days	0.999952	1
0.255733	0.288349	21.5672	0.886888	0.384923	SUSD3	0.414627	Mock CK5+ vs Apical infected@All Days	0.999952	1
-0.151833	0.306052	30.6172	-0.4961	0.623366	SUSD4	0.205257	Mock CK5+ vs Apical infected@All Days	0.999952	1
0.0280022	0.326406	16.2565	0.0857893	0.932682	SUSD6	0.0302666	Mock CK5+ vs Apical infected@All Days	0.999952	1
0.399169	0.590459	1.43002	0.676032	0.591599	SUV39H1	0.227972	Mock CK5+ vs Apical infected@All Days	0.999952	1
0.0125339	0.623108	1.10773	0.0201151	0.986949	SUV39H2	0.0057052	Mock CK5+ vs Apical infected@All Days	0.999952	1
0.0313797	0.33825	17.5606	0.0927707	0.927136	SUZ12	0.0328566	Mock CK5+ vs Apical infected@All Days	0.999952	1
0.382208	0.350751	19.0709	1.08968	0.289431	SV2A	0.538455	Mock CK5+ vs Apical infected@All Days	0.999952	1
-0.503765	0.368626	2.53843	-1.3666	0.280188	SV2B	0.552551	Mock CK5+ vs Apical infected@All Days	0.999952	1
0.227472	0.397036	35	0.572927	0.570357	SV2C	0.243853	Mock CK5+ vs Apical infected@All Days	0.999952	1
-0.230973	0.54681	1.06518	-0.4224	0.742121	SVBP	0.129525	Mock CK5+ vs Apical infected@All Days	0.999952	1
-0.225861	0.474071	1.62394	-0.476428	0.690029	SVEP1	0.161133	Mock CK5+ vs Apical infected@All Days	0.999952	1
-0.144959	0.380974	29.0955	-0.380497	0.70634	SVIL	0.150986	Mock CK5+ vs Apical infected@All Days	0.999952	1
0.240336	0.30949	35	0.776556	0.442638	SVIP	0.353952	Mock CK5+ vs Apical infected@All Days	0.999952	1
-0.344815	0.542253	1.11804	-0.635893	0.63009	SVOP	0.200597	Mock CK5+ vs Apical infected@All Days	0.999952	1
0.0887251	0.276345	1.63175	0.321066	0.784503	SVOPL	0.105405	Mock CK5+ vs Apical infected@All Days	0.999952	1
-0.422144	0.314316	35	-1.34305	0.187899	SWAP70	0.726075	Mock CK5+ vs Apical infected@All Days	0.999952	1
-0.438354	0.31691	1.3771	-1.38321	0.348828	SWI5	0.457389	Mock CK5+ vs Apical infected@All Days	0.999952	1
0.327193	0.295742	16.9265	1.10635	0.284053	SWSAP1	0.5466	Mock CK5+ vs Apical infected@All Days	0.999952	1
0.391259	0.483384	2.49049	0.809417	0.488358	SWT1	0.311261	Mock CK5+ vs Apical infected@All Days	0.999952	1
0.796269	0.287504	35	2.76959	0.00891901	SYAP1	2.04968	Mock CK5+ vs Apical infected@All Days	0.622308	1
0.102404	0.273025	35	0.375072	0.70987	SYBU	0.148821	Mock CK5+ vs Apical infected@All Days	0.999952	1
0.108138	0.351032	35	0.308056	0.759866	SYCE1	0.119263	Mock CK5+ vs Apical infected@All Days	0.999952	1
0.0733472	0.342902	35	0.213902	0.831865	SYCE1L	0.0799471	Mock CK5+ vs Apical infected@All Days	0.999952	1
0.392	0.423898	3.54363	0.924752	0.413658	SYCE2	0.383358	Mock CK5+ vs Apical infected@All Days	0.999952	1
0.210246	0.287257	35	0.731911	0.469096	SYCE3	0.328739	Mock CK5+ vs Apical infected@All Days	0.999952	1
-0.464717	0.317391	21.2841	-1.46418	0.157759	SYCN	0.802005	Mock CK5+ vs Apical infected@All Days	0.999952	1
0.272951	0.309736	35	0.881236	0.384202	SYCP1	0.415441	Mock CK5+ vs Apical infected@All Days	0.999952	1
-0.43336	0.491134	1.19714	-0.882367	0.519222	SYCP2	0.284647	Mock CK5+ vs Apical infected@All Days	0.999952	1
0.324702	0.389674	1.36276	0.833268	0.525353	SYCP2L	0.279549	Mock CK5+ vs Apical infected@All Days	0.999952	1
0.57222	0.385779	1.16116	1.48328	0.352587	SYCP3	0.452734	Mock CK5+ vs Apical infected@All Days	0.999952	1
0.568929	0.410144	1.46488	1.38715	0.339166	SYDE1	0.469587	Mock CK5+ vs Apical infected@All Days	0.999952	1
-0.0779036	0.382816	1.23191	-0.203501	0.867141	SYDE2	0.0619103	Mock CK5+ vs Apical infected@All Days	0.999952	1
-0.275469	0.525348	1.4346	-0.524355	0.669526	SYF2	0.174232	Mock CK5+ vs Apical infected@All Days	0.999952	1
0.375594	0.415551	29.8373	0.903845	0.373318	SYK	0.427921	Mock CK5+ vs Apical infected@All Days	0.999952	1
0.237797	0.295274	35	0.805343	0.426059	SYMPK	0.37053	Mock CK5+ vs Apical infected@All Days	0.999952	1
-0.0881942	0.367039	29.1872	-0.240286	0.811789	SYN2	0.0905571	Mock CK5+ vs Apical infected@All Days	0.999952	1
0.163823	0.561444	1.17672	0.291789	0.813441	SYN3	0.0896741	Mock CK5+ vs Apical infected@All Days	0.999952	1
0.264651	0.275925	35	0.959142	0.344067	SYNC	0.463357	Mock CK5+ vs Apical infected@All Days	0.999952	1
0.390345	0.571058	1.08628	0.683546	0.610771	SYNCRIP	0.214122	Mock CK5+ vs Apical infected@All Days	0.999952	1
-0.405211	0.374802	14.5568	-1.08113	0.297224	SYNDIG1	0.526917	Mock CK5+ vs Apical infected@All Days	0.999952	1
-0.380133	0.70304	1.12621	-0.540699	0.676094	SYNDIG1L	0.169993	Mock CK5+ vs Apical infected@All Days	0.999952	1
0.112412	0.300207	35	0.374449	0.710329	SYNE1	0.14854	Mock CK5+ vs Apical infected@All Days	0.999952	1
0.266412	0.567626	1.81076	0.469344	0.689211	SYNE2	0.161648	Mock CK5+ vs Apical infected@All Days	0.999952	1
0.165961	0.327629	18.3646	0.506552	0.618497	SYNE3	0.208663	Mock CK5+ vs Apical infected@All Days	0.999952	1
0.235092	0.320069	18.9172	0.734505	0.471648	SYNE4	0.326382	Mock CK5+ vs Apical infected@All Days	0.999952	1
1.06717	0.355343	35	3.00322	0.0049075	SYNGAP1	2.30914	Mock CK5+ vs Apical infected@All Days	0.51002	1
-0.105895	0.418086	1.92006	-0.253286	0.824572	SYNGR1	0.0837713	Mock CK5+ vs Apical infected@All Days	0.999952	1
0.257383	0.294087	34.9999	0.875193	0.387435	SYNGR2	0.411801	Mock CK5+ vs Apical infected@All Days	0.999952	1
-0.354093	0.358137	5.12488	-0.988709	0.367159	SYNGR4	0.435145	Mock CK5+ vs Apical infected@All Days	0.999952	1
0.110432	0.334269	22.5271	0.330368	0.744174	SYNJ1	0.128325	Mock CK5+ vs Apical infected@All Days	0.999952	1
0.20465	0.459827	1.12454	0.445057	0.726741	SYNJ2	0.13862	Mock CK5+ vs Apical infected@All Days	0.999952	1
-0.427207	0.390794	17.5998	-1.09318	0.289053	SYNJ2BP	0.539022	Mock CK5+ vs Apical infected@All Days	0.999952	1
0.4795	0.736045	1.18331	0.651454	0.618179	SYNPO	0.208886	Mock CK5+ vs Apical infected@All Days	0.999952	1
-0.127559	0.358898	28.9001	-0.355419	0.724857	SYNPO2	0.139748	Mock CK5+ vs Apical infected@All Days	0.999952	1
-0.51926	0.315155	29.1525	-1.64763	0.110167	SYNPO2L	0.95795	Mock CK5+ vs Apical infected@All Days	0.999952	1
-0.445054	0.413699	14.0168	-1.07579	0.30019	SYNPR	0.522604	Mock CK5+ vs Apical infected@All Days	0.999952	1
-0.109662	0.625446	1.12479	-0.175335	0.887001	SYNRG	0.0520758	Mock CK5+ vs Apical infected@All Days	0.999952	1
-0.298027	0.689797	1.56538	-0.43205	0.717763	SYP	0.144019	Mock CK5+ vs Apical infected@All Days	0.999952	1
0.252512	0.661327	1.06195	0.381827	0.764856	SYPL1	0.11642	Mock CK5+ vs Apical infected@All Days	0.999952	1
0.0949122	0.288748	32.2729	0.328703	0.744504	SYPL2	0.128133	Mock CK5+ vs Apical infected@All Days	0.999952	1
0.121129	0.349359	34.8114	0.346716	0.730892	SYS1	0.136147	Mock CK5+ vs Apical infected@All Days	0.999952	1
0.165904	0.373656	27.5854	0.444001	0.660506	SYT1	0.180123	Mock CK5+ vs Apical infected@All Days	0.999952	1
0.617227	0.360315	35	1.71302	0.0955557	SYT10	1.01974	Mock CK5+ vs Apical infected@All Days	0.999952	1
-0.740057	0.317938	35	-2.32768	0.025836	SYT11	1.58777	Mock CK5+ vs Apical infected@All Days	0.81839	1
0.255406	0.322553	1.29537	0.791826	0.547529	SYT12	0.261593	Mock CK5+ vs Apical infected@All Days	0.999952	1
0.446711	0.426762	13.4248	1.04675	0.313698	SYT13	0.503488	Mock CK5+ vs Apical infected@All Days	0.999952	1
-0.646588	0.415105	1.29719	-1.55765	0.319794	SYT14	0.49513	Mock CK5+ vs Apical infected@All Days	0.999952	1
0.0990289	0.322508	34.9998	0.307059	0.760618	SYT15	0.118833	Mock CK5+ vs Apical infected@All Days	0.999952	1
0.569758	0.463919	1.22324	1.22814	0.405187	SYT16	0.392344	Mock CK5+ vs Apical infected@All Days	0.999952	1
-0.0418303	0.457181	1.15848	-0.0914961	0.940311	SYT17	0.0267286	Mock CK5+ vs Apical infected@All Days	0.999952	1
0.775084	0.240133	31.6747	3.22772	0.00289999	SYT2	2.5376	Mock CK5+ vs Apical infected@All Days	0.439221	1
0.49365	0.39956	1.47895	1.23548	0.377532	SYT3	0.423046	Mock CK5+ vs Apical infected@All Days	0.999952	1
-0.163849	0.859806	1.31108	-0.190565	0.874092	SYT4	0.0584429	Mock CK5+ vs Apical infected@All Days	0.999952	1
-0.396398	0.67431	1.14998	-0.587858	0.65099	SYT5	0.186425	Mock CK5+ vs Apical infected@All Days	0.999952	1
0.150081	0.351357	35	0.427147	0.671889	SYT6	0.172703	Mock CK5+ vs Apical infected@All Days	0.999952	1
0.711107	0.714174	1.05412	0.995706	0.494493	SYT7	0.30584	Mock CK5+ vs Apical infected@All Days	0.999952	1
0.0876163	0.375106	26.985	0.233577	0.817076	SYT8	0.0877374	Mock CK5+ vs Apical infected@All Days	0.999952	1
0.05111	0.588705	1.41127	0.0868178	0.941491	SYT9	0.026184	Mock CK5+ vs Apical infected@All Days	0.999952	1
0.546728	0.504955	1.45544	1.08273	0.426083	SYTL1	0.370506	Mock CK5+ vs Apical infected@All Days	0.999952	1
0.276056	0.879741	1.04198	0.313793	0.80479	SYTL2	0.0943174	Mock CK5+ vs Apical infected@All Days	0.999952	1
0.0108383	0.34109	10.9339	0.0317753	0.975224	SYTL3	0.0108957	Mock CK5+ vs Apical infected@All Days	0.999952	1
0.0823772	0.351497	27.1581	0.234361	0.816463	SYTL4	0.0880636	Mock CK5+ vs Apical infected@All Days	0.999952	1
0.0554218	0.455017	1.23705	0.121801	0.919796	SYVN1	0.0363086	Mock CK5+ vs Apical infected@All Days	0.999952	1
-0.405759	0.346303	1.40873	-1.17169	0.402249	SZRD1	0.395505	Mock CK5+ vs Apical infected@All Days	0.999952	1
-0.237078	0.531949	1.13354	-0.445678	0.725961	SZT2	0.139086	Mock CK5+ vs Apical infected@All Days	0.999952	1
-0.256775	0.405937	19.845	-0.632548	0.53425	TAAR1	0.272256	Mock CK5+ vs Apical infected@All Days	0.999952	1
0.382511	0.343232	28.7984	1.11444	0.274305	TAAR2	0.561766	Mock CK5+ vs Apical infected@All Days	0.999952	1
-0.00933733	0.356817	35	-0.0261684	0.979272	TAAR5	0.0090968	Mock CK5+ vs Apical infected@All Days	0.999952	1
-0.10382	0.395563	30.4488	-0.262461	0.794734	TAAR6	0.0997783	Mock CK5+ vs Apical infected@All Days	0.999952	1
-0.0993931	0.276775	35	-0.359111	0.72167	TAAR8	0.141662	Mock CK5+ vs Apical infected@All Days	0.999952	1
0.607751	0.488937	35	1.243	0.222129	TAAR9	0.653394	Mock CK5+ vs Apical infected@All Days	0.999952	1
0.143917	0.343007	35	0.419575	0.677361	TAB1	0.16918	Mock CK5+ vs Apical infected@All Days	0.999952	1
-0.404487	0.35256	7.21871	-1.14728	0.287862	TAB2	0.540815	Mock CK5+ vs Apical infected@All Days	0.999952	1
0.219554	0.416348	1.54526	0.527332	0.663699	TAB3	0.178029	Mock CK5+ vs Apical infected@All Days	0.999952	1
0.104576	0.321705	35	0.325069	0.747064	TAC1	0.126642	Mock CK5+ vs Apical infected@All Days	0.999952	1
-0.0505398	0.48491	1.43948	-0.104225	0.929616	TAC3	0.0316966	Mock CK5+ vs Apical infected@All Days	0.999952	1
0.0110515	0.336275	35	0.0328646	0.973969	TAC4	0.0114548	Mock CK5+ vs Apical infected@All Days	0.999952	1
0.220074	0.36598	35	0.60133	0.551496	TACC1	0.258458	Mock CK5+ vs Apical infected@All Days	0.999952	1
-0.230645	0.413834	8.7825	-0.557337	0.591216	TACC2	0.228254	Mock CK5+ vs Apical infected@All Days	0.999952	1
0.343966	0.31862	35	1.07955	0.287726	TACC3	0.541021	Mock CK5+ vs Apical infected@All Days	0.999952	1
0.278571	0.324735	1.33076	0.85784	0.517696	TACO1	0.285925	Mock CK5+ vs Apical infected@All Days	0.999952	1
0.136633	0.716167	1.06561	0.190784	0.878491	TACR1	0.0562625	Mock CK5+ vs Apical infected@All Days	0.999952	1
0.274245	0.505588	1.32698	0.542429	0.664472	TACR2	0.177523	Mock CK5+ vs Apical infected@All Days	0.999952	1
-0.573505	0.372361	35	-1.54018	0.132509	TACR3	0.877755	Mock CK5+ vs Apical infected@All Days	0.999952	1
0.199641	0.340712	1.31995	0.585953	0.642161	TACSTD2	0.192356	Mock CK5+ vs Apical infected@All Days	0.999952	1
-0.206877	0.371061	14.3407	-0.55753	0.585764	TADA1	0.232278	Mock CK5+ vs Apical infected@All Days	0.999952	1
-0.355697	0.307703	20.1176	-1.15597	0.261236	TADA2A	0.582967	Mock CK5+ vs Apical infected@All Days	0.999952	1
-0.37369	0.346069	24.1412	-1.07982	0.290895	TADA2B	0.536264	Mock CK5+ vs Apical infected@All Days	0.999952	1
0.424127	0.42974	1.28498	0.986937	0.47314	TADA3	0.32501	Mock CK5+ vs Apical infected@All Days	0.999952	1
0.548134	0.323679	1.81043	1.69345	0.245253	TAF1	0.610386	Mock CK5+ vs Apical infected@All Days	0.999952	1
0.334201	0.3198	19.3046	1.04503	0.308919	TAF10	0.510156	Mock CK5+ vs Apical infected@All Days	0.999952	1
-0.033556	0.626209	1.13026	-0.053586	0.965135	TAF11	0.0154121	Mock CK5+ vs Apical infected@All Days	0.999952	1
0.0817601	0.34755	29.7376	0.235247	0.81563	TAF12	0.088507	Mock CK5+ vs Apical infected@All Days	0.999952	1
0.051656	0.351014	35	0.147162	0.883848	TAF13	0.0536223	Mock CK5+ vs Apical infected@All Days	0.999952	1
0.196233	0.46552	1.1802	0.421535	0.737246	TAF15	0.132388	Mock CK5+ vs Apical infected@All Days	0.999952	1
0.0853695	0.281421	21.1014	0.303351	0.764593	TAF1A	0.11657	Mock CK5+ vs Apical infected@All Days	0.999952	1
0.0716166	0.343612	35	0.208423	0.836107	TAF1B	0.0777381	Mock CK5+ vs Apical infected@All Days	0.999952	1
0.281269	0.319917	34.9995	0.879193	0.385293	TAF1C	0.414208	Mock CK5+ vs Apical infected@All Days	0.999952	1
0.573538	0.400283	1.22765	1.43283	0.354561	TAF1D	0.450309	Mock CK5+ vs Apical infected@All Days	0.999952	1
-0.404314	0.292508	35	-1.38223	0.175659	TAF1L	0.75533	Mock CK5+ vs Apical infected@All Days	0.999952	1
0.194037	0.880416	1.04479	0.220393	0.860699	TAF2	0.0651486	Mock CK5+ vs Apical infected@All Days	0.999952	1
0.0114927	0.325983	35	0.0352556	0.972076	TAF3	0.0122997	Mock CK5+ vs Apical infected@All Days	0.999952	1
0.0328567	0.327297	35	0.100388	0.920609	TAF4	0.0359248	Mock CK5+ vs Apical infected@All Days	0.999952	1
-0.355552	0.277927	35	-1.2793	0.209208	TAF4B	0.679422	Mock CK5+ vs Apical infected@All Days	0.999952	1
-0.062102	0.659909	2.08873	-0.094107	0.933279	TAF5	0.0299887	Mock CK5+ vs Apical infected@All Days	0.999952	1
0.194656	0.296684	35	0.656106	0.516046	TAF6	0.287312	Mock CK5+ vs Apical infected@All Days	0.999952	1
-0.0296646	0.308044	35	-0.0963	0.923832	TAF6L	0.0344072	Mock CK5+ vs Apical infected@All Days	0.999952	1
0.0419043	0.310795	35	0.134829	0.893519	TAF7	0.0488961	Mock CK5+ vs Apical infected@All Days	0.999952	1
-0.134665	0.368321	24.4611	-0.36562	0.717792	TAF7L	0.144001	Mock CK5+ vs Apical infected@All Days	0.999952	1
0.488307	0.591081	1.11387	0.826125	0.548683	TAF8	0.260679	Mock CK5+ vs Apical infected@All Days	0.999952	1
-0.0866997	0.377465	22.3613	-0.229689	0.820421	TAF9	0.0859632	Mock CK5+ vs Apical infected@All Days	0.999952	1
0.142115	0.307711	1.44327	0.461845	0.7042	TAFA1	0.152304	Mock CK5+ vs Apical infected@All Days	0.999952	1
0.0477122	0.376024	1.34886	0.126886	0.915291	TAFA2	0.0384407	Mock CK5+ vs Apical infected@All Days	0.999952	1
-0.413047	0.404952	35	-1.01999	0.314732	TAFA3	0.502059	Mock CK5+ vs Apical infected@All Days	0.999952	1
-0.420219	0.496448	7.14008	-0.846451	0.424759	TAFA4	0.371858	Mock CK5+ vs Apical infected@All Days	0.999952	1
0.21196	0.514705	1.43164	0.411809	0.733689	TAFA5	0.134488	Mock CK5+ vs Apical infected@All Days	0.999952	1
-0.161319	0.362285	1.29807	-0.445281	0.718986	TAGAP	0.143279	Mock CK5+ vs Apical infected@All Days	0.999952	1
-0.27154	0.325702	35	-0.833707	0.4101	TAGLN	0.387111	Mock CK5+ vs Apical infected@All Days	0.999952	1
0.0314386	0.400533	2.47622	0.0784918	0.943335	TAGLN2	0.0253342	Mock CK5+ vs Apical infected@All Days	0.999952	1
-0.258334	0.306536	35	-0.842752	0.405089	TAGLN3	0.392449	Mock CK5+ vs Apical infected@All Days	0.999952	1
0.486956	0.324114	16.4358	1.50242	0.151957	TAL1	0.818279	Mock CK5+ vs Apical infected@All Days	0.999952	1
-0.267224	0.286006	35	-0.934333	0.356534	TAL2	0.447899	Mock CK5+ vs Apical infected@All Days	0.999952	1
0.595228	0.398012	28.9532	1.4955	0.145605	TALDO1	0.836824	Mock CK5+ vs Apical infected@All Days	0.999952	1
-0.188201	0.739873	1.21057	-0.254369	0.835559	TAMALIN	0.078023	Mock CK5+ vs Apical infected@All Days	0.999952	1
0.171094	0.345734	35	0.494872	0.623783	TAMM41	0.204967	Mock CK5+ vs Apical infected@All Days	0.999952	1
-0.471677	0.272002	1.30722	-1.7341	0.286281	TANC1	0.543207	Mock CK5+ vs Apical infected@All Days	0.999952	1
0.11326	0.301703	16.2867	0.375402	0.712206	TANC2	0.147395	Mock CK5+ vs Apical infected@All Days	0.999952	1
0.228248	0.32943	34.9996	0.692859	0.49297	TANGO2	0.307179	Mock CK5+ vs Apical infected@All Days	0.999952	1
0.00665854	0.362496	35	0.0183686	0.985449	TANGO6	0.00636579	Mock CK5+ vs Apical infected@All Days	0.999952	1
0.57008	0.330226	24.0807	1.72633	0.0970978	TANK	1.01279	Mock CK5+ vs Apical infected@All Days	0.999952	1
-0.343774	0.230412	27.6875	-1.492	0.147007	TAOK1	0.832663	Mock CK5+ vs Apical infected@All Days	0.999952	1
-0.210646	0.370072	35	-0.569204	0.572853	TAOK3	0.241957	Mock CK5+ vs Apical infected@All Days	0.999952	1
1.03161	0.398069	1.31759	2.59153	0.183183	TAP1	0.737115	Mock CK5+ vs Apical infected@All Days	0.999952	1
0.482722	0.361177	35	1.33652	0.190002	TAP2	0.721242	Mock CK5+ vs Apical infected@All Days	0.999952	1
0.824173	0.426775	17.4047	1.93117	0.0699152	TAPBP	1.15543	Mock CK5+ vs Apical infected@All Days	0.999952	1
0.44894	0.356366	35	1.25977	0.216088	TAPBPL	0.665369	Mock CK5+ vs Apical infected@All Days	0.999952	1
-0.315784	0.338066	27.3903	-0.934088	0.358421	TAPT1	0.445607	Mock CK5+ vs Apical infected@All Days	0.999952	1
0.377795	0.338995	35	1.11445	0.272679	TARBP1	0.564349	Mock CK5+ vs Apical infected@All Days	0.999952	1
-0.28638	0.311131	34.9997	-0.920447	0.36364	TARBP2	0.439328	Mock CK5+ vs Apical infected@All Days	0.999952	1
0.692212	1.02905	1.12009	0.672674	0.612972	TARDBP	0.212559	Mock CK5+ vs Apical infected@All Days	0.999952	1
0.155697	0.359246	14.5022	0.433398	0.671103	TARM1	0.173211	Mock CK5+ vs Apical infected@All Days	0.999952	1
-0.491657	0.437567	10.8974	-1.12361	0.28532	TARP	0.544667	Mock CK5+ vs Apical infected@All Days	0.999952	1
0.400423	0.358635	24.38	1.11652	0.275083	TARS1	0.560536	Mock CK5+ vs Apical infected@All Days	0.999952	1
0.559279	0.225157	34.9998	2.48396	0.0179278	TARS2	1.74647	Mock CK5+ vs Apical infected@All Days	0.758512	1
-0.576117	0.401566	26.2103	-1.43468	0.163205	TARS3	0.787268	Mock CK5+ vs Apical infected@All Days	0.999952	1
0.637396	0.390042	1.21521	1.63417	0.315783	TAS1R2	0.500612	Mock CK5+ vs Apical infected@All Days	0.999952	1
0.513308	0.583604	1.66978	0.879549	0.487194	TAS1R3	0.312298	Mock CK5+ vs Apical infected@All Days	0.999952	1
0.382691	0.315102	34.9999	1.2145	0.232689	TAS2R1	0.633224	Mock CK5+ vs Apical infected@All Days	0.999952	1
0.191244	0.329163	25.4327	0.581	0.566354	TAS2R10	0.246912	Mock CK5+ vs Apical infected@All Days	0.999952	1
1.26525	0.419367	1.58565	3.01704	0.124402	TAS2R13	0.905173	Mock CK5+ vs Apical infected@All Days	0.999952	1
-0.17536	0.38665	11.2389	-0.453536	0.658795	TAS2R14	0.18125	Mock CK5+ vs Apical infected@All Days	0.999952	1
0.796425	0.340444	35	2.33937	0.0251504	TAS2R19	1.59946	Mock CK5+ vs Apical infected@All Days	0.81839	1
0.241345	0.378561	35	0.637532	0.527927	TAS2R20	0.277426	Mock CK5+ vs Apical infected@All Days	0.999952	1
-0.561829	0.296759	35	-1.89321	0.0666212	TAS2R3	1.17639	Mock CK5+ vs Apical infected@All Days	0.999952	1
0.00633424	0.433645	28.0112	0.014607	0.988449	TAS2R30	0.00504561	Mock CK5+ vs Apical infected@All Days	0.999952	1
0.00179302	0.343741	8.97885	0.00521618	0.995952	TAS2R38	0.00176152	Mock CK5+ vs Apical infected@All Days	0.999952	1
0.0542531	0.383835	18.3904	0.141345	0.889134	TAS2R39	0.0510327	Mock CK5+ vs Apical infected@All Days	0.999952	1
-0.12396	0.407859	35	-0.303928	0.762982	TAS2R4	0.117486	Mock CK5+ vs Apical infected@All Days	0.999952	1
-0.150513	0.311353	31.0506	-0.483417	0.632191	TAS2R40	0.199151	Mock CK5+ vs Apical infected@All Days	0.999952	1
0.255607	0.315452	20.8051	0.810288	0.426946	TAS2R42	0.369627	Mock CK5+ vs Apical infected@All Days	0.999952	1
0.542426	0.307975	9.56452	1.76127	0.110058	TAS2R43	0.95838	Mock CK5+ vs Apical infected@All Days	0.999952	1
-0.560174	0.394915	34.9971	-1.41847	0.164899	TAS2R45	0.782783	Mock CK5+ vs Apical infected@All Days	0.999952	1
-0.0186812	0.438242	16.8788	-0.0426275	0.966499	TAS2R46	0.0147987	Mock CK5+ vs Apical infected@All Days	0.999952	1
0.0649037	0.367841	32.252	0.176445	0.861048	TAS2R5	0.0649728	Mock CK5+ vs Apical infected@All Days	0.999952	1
0.595401	0.290229	18.3461	2.05149	0.0547756	TAS2R50	1.26141	Mock CK5+ vs Apical infected@All Days	0.999952	1
-0.473976	0.43195	13.905	-1.09729	0.291153	TAS2R60	0.535879	Mock CK5+ vs Apical infected@All Days	0.999952	1
0.241941	0.363508	1.3823	0.665572	0.599232	TAS2R8	0.222405	Mock CK5+ vs Apical infected@All Days	0.999952	1
0.234856	0.653461	1.115	0.359403	0.775419	TAS2R9	0.110464	Mock CK5+ vs Apical infected@All Days	0.999952	1
0.160534	0.362241	35	0.443169	0.660371	TASOR	0.180212	Mock CK5+ vs Apical infected@All Days	0.999952	1
0.86881	0.429184	1.83485	2.02433	0.191578	TASOR2	0.717654	Mock CK5+ vs Apical infected@All Days	0.999952	1
0.305557	0.285734	35	1.06938	0.29222	TASP1	0.53429	Mock CK5+ vs Apical infected@All Days	0.999952	1
0.715569	0.586469	1.39541	1.22013	0.389429	TAT	0.409572	Mock CK5+ vs Apical infected@All Days	0.999952	1
0.446026	0.737232	1.19402	0.605001	0.639778	TATDN1	0.193971	Mock CK5+ vs Apical infected@All Days	0.999952	1
0.0694797	0.645839	1.0662	0.107581	0.930935	TATDN2	0.0310808	Mock CK5+ vs Apical infected@All Days	0.999952	1
0.00384377	0.407522	35	0.00943207	0.992528	TATDN3	0.00325725	Mock CK5+ vs Apical infected@All Days	0.999952	1
-0.0867036	0.30856	35	-0.280994	0.780369	TAX1BP1	0.1077	Mock CK5+ vs Apical infected@All Days	0.999952	1
0.133114	0.283514	27.5789	0.469514	0.642393	TAX1BP3	0.192199	Mock CK5+ vs Apical infected@All Days	0.999952	1
0.251211	0.348144	29.3027	0.721573	0.476276	TBATA	0.322141	Mock CK5+ vs Apical infected@All Days	0.999952	1
0.144093	0.322174	27.0844	0.447253	0.658249	TBC1D1	0.18161	Mock CK5+ vs Apical infected@All Days	0.999952	1
0.357819	0.678058	1.10461	0.527712	0.684035	TBC1D10A	0.164922	Mock CK5+ vs Apical infected@All Days	0.999952	1
0.1259	0.315968	35	0.398459	0.692713	TBC1D10B	0.159447	Mock CK5+ vs Apical infected@All Days	0.999952	1
0.640486	0.347757	34.9997	1.84176	0.0739966	TBC1D12	1.13079	Mock CK5+ vs Apical infected@All Days	0.999952	1
-0.359755	0.483737	6.60347	-0.7437	0.482673	TBC1D13	0.316347	Mock CK5+ vs Apical infected@All Days	0.999952	1
-0.145187	0.324643	23.636	-0.447221	0.658787	TBC1D14	0.181255	Mock CK5+ vs Apical infected@All Days	0.999952	1
0.489741	0.316082	23.4389	1.54941	0.134681	TBC1D15	0.870693	Mock CK5+ vs Apical infected@All Days	0.999952	1
-0.432515	0.260339	35	-1.66136	0.105575	TBC1D16	0.976438	Mock CK5+ vs Apical infected@All Days	0.999952	1
0.732146	0.342491	35	2.13771	0.0396021	TBC1D17	1.40228	Mock CK5+ vs Apical infected@All Days	0.934112	1
0.365802	0.334335	35	1.09412	0.281377	TBC1D19	0.550712	Mock CK5+ vs Apical infected@All Days	0.999952	1
0.0568827	0.357724	30.5641	0.159013	0.874705	TBC1D2	0.0581386	Mock CK5+ vs Apical infected@All Days	0.999952	1
-0.108878	0.339016	28.6967	-0.321159	0.750417	TBC1D20	0.124697	Mock CK5+ vs Apical infected@All Days	0.999952	1
-0.446081	0.285097	1.37766	-1.56467	0.309082	TBC1D21	0.509926	Mock CK5+ vs Apical infected@All Days	0.999952	1
-0.188118	0.357364	12.6536	-0.526405	0.607711	TBC1D22A	0.216303	Mock CK5+ vs Apical infected@All Days	0.999952	1
-0.0565419	0.792412	1.09827	-0.0713542	0.953845	TBC1D22B	0.020522	Mock CK5+ vs Apical infected@All Days	0.999952	1
-0.259644	0.37548	34.9938	-0.691498	0.493815	TBC1D23	0.306436	Mock CK5+ vs Apical infected@All Days	0.999952	1
0.157388	0.309277	12.9572	0.508892	0.619383	TBC1D24	0.208041	Mock CK5+ vs Apical infected@All Days	0.999952	1
0.382578	0.266061	20.8764	1.43793	0.165276	TBC1D25	0.781791	Mock CK5+ vs Apical infected@All Days	0.999952	1
0.56328	0.31565	22.8095	1.78451	0.0876499	TBC1D28	1.05725	Mock CK5+ vs Apical infected@All Days	0.999952	1
0.313497	0.389184	35	0.805525	0.425956	TBC1D2B	0.370636	Mock CK5+ vs Apical infected@All Days	0.999952	1
0.204623	0.409549	16.2848	0.499631	0.624018	TBC1D30	0.204803	Mock CK5+ vs Apical infected@All Days	0.999952	1
0.243071	0.293999	24.625	0.826776	0.416304	TBC1D31	0.38059	Mock CK5+ vs Apical infected@All Days	0.999952	1
0.227393	0.280134	34.9949	0.811731	0.422433	TBC1D32	0.374242	Mock CK5+ vs Apical infected@All Days	0.999952	1
-0.353757	0.217	31.0261	-1.63022	0.113167	TBC1D3C	0.946281	Mock CK5+ vs Apical infected@All Days	0.999952	1
0.239847	0.425225	1.23958	0.564049	0.657642	TBC1D4	0.18201	Mock CK5+ vs Apical infected@All Days	0.999952	1
-0.147193	0.330272	35	-0.445672	0.658579	TBC1D5	0.181392	Mock CK5+ vs Apical infected@All Days	0.999952	1
0.0403229	0.31888	21.9329	0.126452	0.900526	TBC1D7	0.0455035	Mock CK5+ vs Apical infected@All Days	0.999952	1
0.450633	0.488172	8.11304	0.923104	0.382586	TBC1D8	0.417271	Mock CK5+ vs Apical infected@All Days	0.999952	1
0.183913	0.360708	35	0.509865	0.613346	TBC1D8B	0.212294	Mock CK5+ vs Apical infected@All Days	0.999952	1
0.360699	0.343629	28.1266	1.04968	0.302803	TBC1D9	0.51884	Mock CK5+ vs Apical infected@All Days	0.999952	1
-0.676309	0.244839	26.2976	-2.76226	0.0103364	TBC1D9B	1.98563	Mock CK5+ vs Apical infected@All Days	0.660131	1
0.0460509	0.196096	30.6701	0.234839	0.815895	TBCA	0.088366	Mock CK5+ vs Apical infected@All Days	0.999952	1
0.550877	0.29973	1.31825	1.83791	0.268223	TBCB	0.571504	Mock CK5+ vs Apical infected@All Days	0.999952	1
0.678161	0.483188	1.4269	1.40351	0.338941	TBCC	0.469876	Mock CK5+ vs Apical infected@All Days	0.999952	1
-0.448013	0.419456	1.23338	-1.06808	0.451065	TBCCD1	0.345761	Mock CK5+ vs Apical infected@All Days	0.999952	1
-0.227478	0.622612	1.10456	-0.365362	0.7724	TBCD	0.112158	Mock CK5+ vs Apical infected@All Days	0.999952	1
0.648208	0.649715	1.08829	0.99768	0.489758	TBCE	0.310019	Mock CK5+ vs Apical infected@All Days	0.999952	1
0.333968	0.294872	35	1.13258	0.265088	TBCEL	0.576609	Mock CK5+ vs Apical infected@All Days	0.999952	1
0.489437	0.554587	1.12806	0.882524	0.525748	TBCK	0.279222	Mock CK5+ vs Apical infected@All Days	0.999952	1
0.0559195	0.413703	1.29337	0.135168	0.910425	TBK1	0.0407558	Mock CK5+ vs Apical infected@All Days	0.999952	1
-0.298671	0.340326	22.8051	-0.877604	0.389311	TBL1X	0.409703	Mock CK5+ vs Apical infected@All Days	0.999952	1
0.162083	0.251971	35	0.643257	0.52425	TBL1XR1	0.280462	Mock CK5+ vs Apical infected@All Days	0.999952	1
0.498915	0.390489	1.22101	1.27767	0.392392	TBL2	0.40628	Mock CK5+ vs Apical infected@All Days	0.999952	1
-0.055246	0.333255	31.202	-0.165777	0.869402	TBL3	0.0607794	Mock CK5+ vs Apical infected@All Days	0.999952	1
0.121947	0.431237	1.43029	0.282784	0.81281	TBP	0.0900112	Mock CK5+ vs Apical infected@All Days	0.999952	1
0.471341	0.363239	35	1.2976	0.202911	TBPL1	0.692695	Mock CK5+ vs Apical infected@All Days	0.999952	1
0.814523	0.441169	29.2741	1.84628	0.0749851	TBPL2	1.12503	Mock CK5+ vs Apical infected@All Days	0.999952	1
0.354773	0.27925	17.7322	1.27045	0.220342	TBRG1	0.656903	Mock CK5+ vs Apical infected@All Days	0.999952	1
-0.00973897	0.375851	1.33611	-0.0259118	0.98265	TBRG4	0.00760117	Mock CK5+ vs Apical infected@All Days	0.999952	1
0.126055	0.498118	1.11929	0.253063	0.838696	TBX1	0.0763956	Mock CK5+ vs Apical infected@All Days	0.999952	1
-0.0214644	0.554202	1.12476	-0.0387304	0.974811	TBX10	0.0110794	Mock CK5+ vs Apical infected@All Days	0.999952	1
0.181121	0.369286	35	0.490462	0.626868	TBX15	0.202824	Mock CK5+ vs Apical infected@All Days	0.999952	1
0.0415364	0.557233	1.1494	0.0745404	0.951397	TBX18	0.0216382	Mock CK5+ vs Apical infected@All Days	0.999952	1
-0.200588	0.294293	21.4009	-0.681592	0.502807	TBX19	0.298598	Mock CK5+ vs Apical infected@All Days	0.999952	1
-0.0326516	0.255317	35	-0.127887	0.898971	TBX21	0.0462545	Mock CK5+ vs Apical infected@All Days	0.999952	1
0.00921813	0.413776	35	0.0222781	0.982353	TBX22	0.00773257	Mock CK5+ vs Apical infected@All Days	0.999952	1
0.39949	0.398421	1.23977	1.00268	0.471947	TBX3	0.326106	Mock CK5+ vs Apical infected@All Days	0.999952	1
0.0113995	0.421861	25.6961	0.027022	0.978651	TBX4	0.00937219	Mock CK5+ vs Apical infected@All Days	0.999952	1
-0.0122405	0.690606	1.06579	-0.0177243	0.988581	TBX5	0.00498783	Mock CK5+ vs Apical infected@All Days	0.999952	1
0.0381234	0.380236	1.81387	0.100262	0.930101	TBX6	0.0314698	Mock CK5+ vs Apical infected@All Days	0.999952	1
-0.216614	0.50061	1.29778	-0.4327	0.726151	TBXAS1	0.138973	Mock CK5+ vs Apical infected@All Days	0.999952	1
0.615668	0.520789	1.48507	1.18218	0.392488	TBXT	0.406174	Mock CK5+ vs Apical infected@All Days	0.999952	1
0.0704886	0.448295	1.97613	0.157237	0.889652	TC2N	0.0507799	Mock CK5+ vs Apical infected@All Days	0.999952	1
-0.105677	0.309145	31.2503	-0.341838	0.734761	TCAF1	0.133854	Mock CK5+ vs Apical infected@All Days	0.999952	1
0.0844829	0.558301	1.15826	0.151321	0.901725	TCAF2	0.044926	Mock CK5+ vs Apical infected@All Days	0.999952	1
-0.0900948	0.351227	35	-0.256514	0.799056	TCAP	0.0974229	Mock CK5+ vs Apical infected@All Days	0.999952	1
-0.0290118	0.344667	35	-0.0841733	0.933398	TCEA1	0.029933	Mock CK5+ vs Apical infected@All Days	0.999952	1
0.367017	0.251001	35	1.46221	0.152606	TCEA2	0.816429	Mock CK5+ vs Apical infected@All Days	0.999952	1
0.237324	0.253397	30.2902	0.936568	0.356389	TCEA3	0.448076	Mock CK5+ vs Apical infected@All Days	0.999952	1
0.516311	0.297566	15.3199	1.73511	0.102787	TCEAL1	0.988061	Mock CK5+ vs Apical infected@All Days	0.999952	1
0.621491	0.370871	35	1.67576	0.102698	TCEAL2	0.98844	Mock CK5+ vs Apical infected@All Days	0.999952	1
0.357814	0.268282	35	1.33372	0.19091	TCEAL3	0.719171	Mock CK5+ vs Apical infected@All Days	0.999952	1
-0.0224234	0.341789	1.33661	-0.0656059	0.956115	TCEAL4	0.0194897	Mock CK5+ vs Apical infected@All Days	0.999952	1
-0.588253	0.317383	29.5383	-1.85345	0.0738303	TCEAL5	1.13177	Mock CK5+ vs Apical infected@All Days	0.999952	1
-0.145843	0.36905	35	-0.395184	0.695106	TCEAL6	0.157949	Mock CK5+ vs Apical infected@All Days	0.999952	1
0.00368007	0.459873	24.7403	0.00800236	0.993679	TCEAL7	0.00275376	Mock CK5+ vs Apical infected@All Days	0.999952	1
-0.0961979	0.745487	1.24611	-0.12904	0.914971	TCEAL8	0.0385928	Mock CK5+ vs Apical infected@All Days	0.999952	1
0.0467593	0.507547	2.815	0.092128	0.932757	TCEANC	0.0302316	Mock CK5+ vs Apical infected@All Days	0.999952	1
0.50743	0.357673	1.17985	1.4187	0.363892	TCEANC2	0.439028	Mock CK5+ vs Apical infected@All Days	0.999952	1
0.145844	0.32796	34.9998	0.4447	0.659275	TCERG1	0.180934	Mock CK5+ vs Apical infected@All Days	0.999952	1
0.320438	0.524659	1.36293	0.610754	0.627349	TCERG1L	0.202491	Mock CK5+ vs Apical infected@All Days	0.999952	1
0.332719	0.349535	25.2767	0.95189	0.350167	TCF12	0.455725	Mock CK5+ vs Apical infected@All Days	0.999952	1
0.484607	0.440665	23.7019	1.09972	0.282501	TCF15	0.548981	Mock CK5+ vs Apical infected@All Days	0.999952	1
-0.299088	0.743785	1.23417	-0.402116	0.746122	TCF19	0.12719	Mock CK5+ vs Apical infected@All Days	0.999952	1
-0.213772	0.348074	34.9999	-0.614156	0.543084	TCF20	0.265133	Mock CK5+ vs Apical infected@All Days	0.999952	1
-0.0278166	0.377214	35	-0.0737422	0.941635	TCF23	0.0261172	Mock CK5+ vs Apical infected@All Days	0.999952	1
0.423522	0.389141	1.20395	1.08835	0.44781	TCF24	0.348906	Mock CK5+ vs Apical infected@All Days	0.999952	1
0.881972	0.337145	21.785	2.616	0.015851	TCF25	1.79994	Mock CK5+ vs Apical infected@All Days	0.745729	1
0.379855	0.298946	1.42154	1.27065	0.373018	TCF4	0.42827	Mock CK5+ vs Apical infected@All Days	0.999952	1
-0.260618	0.344614	31.1475	-0.756262	0.455174	TCF7	0.341822	Mock CK5+ vs Apical infected@All Days	0.999952	1
0.456199	0.319304	35	1.42873	0.161946	TCF7L1	0.79063	Mock CK5+ vs Apical infected@All Days	0.999952	1
0.318676	0.757012	1.04228	0.420966	0.744078	TCF7L2	0.128382	Mock CK5+ vs Apical infected@All Days	0.999952	1
-0.371168	0.335268	35	-1.10708	0.275811	TCFL5	0.559389	Mock CK5+ vs Apical infected@All Days	0.999952	1
-0.342415	0.33639	35	-1.01791	0.315705	TCHH	0.500718	Mock CK5+ vs Apical infected@All Days	0.999952	1
0.413227	0.741382	1.21902	0.557373	0.662196	TCHHL1	0.179013	Mock CK5+ vs Apical infected@All Days	0.999952	1
-0.140347	0.28783	19.6329	-0.487603	0.631232	TCHP	0.199811	Mock CK5+ vs Apical infected@All Days	0.999952	1
0.11233	0.288323	35	0.389597	0.699195	TCIM	0.155402	Mock CK5+ vs Apical infected@All Days	0.999952	1
-0.154643	0.2902	1.33633	-0.532883	0.66912	TCIRG1	0.174496	Mock CK5+ vs Apical infected@All Days	0.999952	1
0.115063	0.397066	1.30458	0.289782	0.811253	TCL1B	0.0908434	Mock CK5+ vs Apical infected@All Days	0.999952	1
-0.0844636	0.387624	1.33441	-0.217901	0.856073	TCN1	0.0674892	Mock CK5+ vs Apical infected@All Days	0.999952	1
0.280527	0.355638	35	0.788798	0.435541	TCN2	0.360971	Mock CK5+ vs Apical infected@All Days	0.999952	1
0.55422	0.550641	1.09616	1.0065	0.485952	TCOF1	0.313407	Mock CK5+ vs Apical infected@All Days	0.999952	1
0.386601	0.363161	35	1.06454	0.294371	TCP1	0.531104	Mock CK5+ vs Apical infected@All Days	0.999952	1
-0.289362	0.36792	35	-0.786479	0.43688	TCP10L	0.359638	Mock CK5+ vs Apical infected@All Days	0.999952	1
-0.36574	0.355611	35	-1.02849	0.310777	TCP10L2	0.507551	Mock CK5+ vs Apical infected@All Days	0.999952	1
-0.191647	0.488271	1.23552	-0.392501	0.751629	TCP10L3	0.123996	Mock CK5+ vs Apical infected@All Days	0.999952	1
0.0879325	0.703391	1.08426	0.125012	0.919596	TCP11	0.0364027	Mock CK5+ vs Apical infected@All Days	0.999952	1
0.256793	0.341725	35	0.751461	0.457399	TCP11L1	0.339705	Mock CK5+ vs Apical infected@All Days	0.999952	1
0.366843	0.308493	35	1.18915	0.242388	TCP11L2	0.615489	Mock CK5+ vs Apical infected@All Days	0.999952	1
-0.000130561	0.28163	34.9994	-0.000463589	0.999633	TCP11X2	0.000159528	Mock CK5+ vs Apical infected@All Days	0.999952	1
0.216854	0.355335	29.9122	0.61028	0.546286	TCTA	0.26258	Mock CK5+ vs Apical infected@All Days	0.999952	1
0.452933	0.274204	12.6997	1.65181	0.123069	TCTE1	0.909852	Mock CK5+ vs Apical infected@All Days	0.999952	1
0.170301	0.389011	2.07218	0.437779	0.702969	TCTN1	0.153064	Mock CK5+ vs Apical infected@All Days	0.999952	1
0.606574	0.659448	1.23518	0.91982	0.501754	TCTN2	0.299509	Mock CK5+ vs Apical infected@All Days	0.999952	1
-0.414653	0.397211	1.73418	-1.04391	0.420099	TCTN3	0.376648	Mock CK5+ vs Apical infected@All Days	0.999952	1
-0.237827	0.310183	35	-0.76673	0.448383	TDG	0.348351	Mock CK5+ vs Apical infected@All Days	0.999952	1
0.217543	0.450074	1.36418	0.483349	0.694983	TDGF1	0.158026	Mock CK5+ vs Apical infected@All Days	0.999952	1
0.196192	0.72962	1.14634	0.268896	0.828262	TDO2	0.0818324	Mock CK5+ vs Apical infected@All Days	0.999952	1
0.70871	0.984992	1.0667	0.719508	0.596737	TDP1	0.224217	Mock CK5+ vs Apical infected@All Days	0.999952	1
-0.313619	0.331885	31.8344	-0.944963	0.351795	TDP2	0.45371	Mock CK5+ vs Apical infected@All Days	0.999952	1
-0.0340516	0.393613	24.1508	-0.0865102	0.931774	TDRD1	0.0306894	Mock CK5+ vs Apical infected@All Days	0.999952	1
0.305607	0.461677	1.4974	0.66195	0.59508	TDRD10	0.225425	Mock CK5+ vs Apical infected@All Days	0.999952	1
0.365832	0.335105	12.7748	1.09169	0.29513	TDRD12	0.529986	Mock CK5+ vs Apical infected@All Days	0.999952	1
0.336915	0.445091	35	0.756959	0.45414	TDRD15	0.34281	Mock CK5+ vs Apical infected@All Days	0.999952	1
0.551511	0.495579	1.24131	1.11286	0.436293	TDRD6	0.360222	Mock CK5+ vs Apical infected@All Days	0.999952	1
-0.398114	0.382414	21.3885	-1.04105	0.309477	TDRD9	0.509372	Mock CK5+ vs Apical infected@All Days	0.999952	1
-0.25078	0.358645	35	-0.699242	0.489022	TDRKH	0.310672	Mock CK5+ vs Apical infected@All Days	0.999952	1
1.38772	0.3487	1.43933	3.97971	0.0961199	TDRP	1.01719	Mock CK5+ vs Apical infected@All Days	0.999952	1
0.400839	0.290314	35	1.38071	0.176122	TEAD1	0.754186	Mock CK5+ vs Apical infected@All Days	0.999952	1
-7.12729e-05	0.331871	1.42901	-0.000214761	0.999855	TEAD2	6.31149e-05	Mock CK5+ vs Apical infected@All Days	0.999952	1
0.685331	0.81817	1.08135	0.837639	0.547408	TEAD3	0.261689	Mock CK5+ vs Apical infected@All Days	0.999952	1
-0.462862	0.264559	19.8969	-1.74956	0.095603	TEAD4	1.01953	Mock CK5+ vs Apical infected@All Days	0.999952	1
-0.0883709	0.419184	13.5377	-0.210817	0.836171	TEC	0.0777052	Mock CK5+ vs Apical infected@All Days	0.999952	1
-0.633963	0.423072	13.7242	-1.49847	0.156656	TECPR2	0.805054	Mock CK5+ vs Apical infected@All Days	0.999952	1
0.457943	0.588148	1.13724	0.77862	0.565664	TECR	0.247441	Mock CK5+ vs Apical infected@All Days	0.999952	1
-0.244589	0.351098	1.58429	-0.69664	0.573965	TECRL	0.241115	Mock CK5+ vs Apical infected@All Days	0.999952	1
-0.523116	0.923077	1.05799	-0.566709	0.667542	TECTA	0.175521	Mock CK5+ vs Apical infected@All Days	0.999952	1
-0.0742588	0.465355	14.4151	-0.159574	0.875431	TECTB	0.0577782	Mock CK5+ vs Apical infected@All Days	0.999952	1
0.401373	0.557169	1.14699	0.720379	0.589609	TEDC1	0.229436	Mock CK5+ vs Apical infected@All Days	0.999952	1
0.111869	0.561979	1.39456	0.199063	0.867293	TEDC2	0.061834	Mock CK5+ vs Apical infected@All Days	0.999952	1
-0.245886	0.33541	35	-0.73309	0.468385	TEDDM1	0.329397	Mock CK5+ vs Apical infected@All Days	0.999952	1
-0.473924	0.392781	18.9487	-1.20658	0.242441	TEFM	0.615395	Mock CK5+ vs Apical infected@All Days	0.999952	1
-0.109881	0.571918	1.26916	-0.192127	0.873764	TEK	0.0586059	Mock CK5+ vs Apical infected@All Days	0.999952	1
0.543301	0.321202	8.31469	1.69146	0.12778	TEKT1	0.893537	Mock CK5+ vs Apical infected@All Days	0.999952	1
1.41071	0.539045	1.51763	2.61706	0.158227	TEKT2	0.80072	Mock CK5+ vs Apical infected@All Days	0.999952	1
0.48616	0.265927	22.5665	1.82817	0.0807756	TEKT3	1.09272	Mock CK5+ vs Apical infected@All Days	0.999952	1
0.107465	0.477247	6.44489	0.225177	0.828813	TEKT4	0.0815433	Mock CK5+ vs Apical infected@All Days	0.999952	1
0.448609	0.461382	1.20161	0.972317	0.486126	TEKT5	0.313251	Mock CK5+ vs Apical infected@All Days	0.999952	1
0.185021	0.34031	2.04389	0.543684	0.64013	TELO2	0.193732	Mock CK5+ vs Apical infected@All Days	0.999952	1
-0.178549	0.315034	28.8651	-0.566761	0.575258	TEN1	0.240138	Mock CK5+ vs Apical infected@All Days	0.999952	1
0.876579	0.323694	35	2.70805	0.0103994	TENM1	1.98299	Mock CK5+ vs Apical infected@All Days	0.660131	1
0.182638	0.32288	19.9202	0.565652	0.577947	TENM2	0.238112	Mock CK5+ vs Apical infected@All Days	0.999952	1
-1.08675	0.313731	30.2221	-3.46394	0.00161421	TENM3	2.79204	Mock CK5+ vs Apical infected@All Days	0.366542	1
0.00417643	0.295778	35	0.0141201	0.988814	TENT2	0.00488525	Mock CK5+ vs Apical infected@All Days	0.999952	1
-0.463423	0.315834	35	-1.4673	0.151224	TENT4A	0.820379	Mock CK5+ vs Apical infected@All Days	0.999952	1
0.214512	0.503907	1.08025	0.425698	0.739554	TENT4B	0.13103	Mock CK5+ vs Apical infected@All Days	0.999952	1
-0.0174597	0.349603	35	-0.0499415	0.960453	TENT5A	0.0175239	Mock CK5+ vs Apical infected@All Days	0.999952	1
0.261535	0.440571	1.19886	0.593627	0.645086	TENT5B	0.190382	Mock CK5+ vs Apical infected@All Days	0.999952	1
0.118798	0.360494	35	0.329543	0.74371	TENT5C	0.128597	Mock CK5+ vs Apical infected@All Days	0.999952	1
-0.187034	0.452798	20.1052	-0.413064	0.683932	TENT5D	0.164987	Mock CK5+ vs Apical infected@All Days	0.999952	1
-0.0506869	0.41548	1.90454	-0.121996	0.914547	TEP1	0.0387941	Mock CK5+ vs Apical infected@All Days	0.999952	1
0.0383682	0.434892	14.2542	0.0882247	0.930926	TEPP	0.031085	Mock CK5+ vs Apical infected@All Days	0.999952	1
0.303595	0.411832	1.48536	0.737181	0.559726	TEPSIN	0.252025	Mock CK5+ vs Apical infected@All Days	0.999952	1
0.521995	0.307132	23.4835	1.69958	0.10242	TERB1	0.989615	Mock CK5+ vs Apical infected@All Days	0.999952	1
0.190339	0.387001	35	0.491832	0.625909	TERB2	0.203489	Mock CK5+ vs Apical infected@All Days	0.999952	1
-0.0926588	0.38789	2.01094	-0.238879	0.833339	TERF1	0.0791782	Mock CK5+ vs Apical infected@All Days	0.999952	1
0.165943	0.490037	1.31664	0.338634	0.780944	TERF2IP	0.10738	Mock CK5+ vs Apical infected@All Days	0.999952	1
0.6755	0.260486	29.0015	2.59323	0.014747	TES	1.8313	Mock CK5+ vs Apical infected@All Days	0.73906	1
-0.245884	0.360662	35	-0.681757	0.49988	TESC	0.301135	Mock CK5+ vs Apical infected@All Days	0.999952	1
-0.253671	0.222739	25.2304	-1.13887	0.265456	TESK1	0.576008	Mock CK5+ vs Apical infected@All Days	0.999952	1
-0.175273	0.39951	35	-0.43872	0.663561	TESK2	0.178119	Mock CK5+ vs Apical infected@All Days	0.999952	1
-0.0267621	0.337608	17.5598	-0.0792697	0.937714	TESMIN	0.0279294	Mock CK5+ vs Apical infected@All Days	0.999952	1
-0.266809	0.388696	26.6772	-0.68642	0.498372	TET1	0.302447	Mock CK5+ vs Apical infected@All Days	0.999952	1
0.11115	0.329213	1.79707	0.337623	0.770952	TET2	0.112973	Mock CK5+ vs Apical infected@All Days	0.999952	1
0.350179	0.470849	6.29431	0.743718	0.483876	TET3	0.315266	Mock CK5+ vs Apical infected@All Days	0.999952	1
0.142008	0.384292	12.9334	0.369531	0.717712	TEX10	0.14405	Mock CK5+ vs Apical infected@All Days	0.999952	1
-0.323884	0.250054	28.7512	-1.29525	0.205537	TEX101	0.68711	Mock CK5+ vs Apical infected@All Days	0.999952	1
-0.408917	0.373176	19.0496	-1.09578	0.286837	TEX12	0.542365	Mock CK5+ vs Apical infected@All Days	0.999952	1
0.180113	0.309821	24.4065	0.581344	0.566339	TEX14	0.246923	Mock CK5+ vs Apical infected@All Days	0.999952	1
0.658851	0.314445	11.4092	2.09528	0.0592012	TEX15	1.22767	Mock CK5+ vs Apical infected@All Days	0.999952	1
0.554764	0.583228	1.36173	0.951197	0.479413	TEX19	0.31929	Mock CK5+ vs Apical infected@All Days	0.999952	1
0.273924	0.554382	1.12607	0.494107	0.700273	TEX2	0.154733	Mock CK5+ vs Apical infected@All Days	0.999952	1
-0.314542	0.320476	24.3802	-0.981483	0.335995	TEX26	0.473668	Mock CK5+ vs Apical infected@All Days	0.999952	1
-0.0735972	0.318524	1.62099	-0.231057	0.843067	TEX261	0.0741377	Mock CK5+ vs Apical infected@All Days	0.999952	1
-0.393553	0.270483	35	-1.455	0.154579	TEX264	0.810848	Mock CK5+ vs Apical infected@All Days	0.999952	1
0.349937	0.383334	1.36031	0.912876	0.493897	TEX28	0.306364	Mock CK5+ vs Apical infected@All Days	0.999952	1
0.0440428	0.460393	1.18862	0.0956634	0.937327	TEX29	0.0281087	Mock CK5+ vs Apical infected@All Days	0.999952	1
-0.753417	0.28952	35	-2.6023	0.0134861	TEX30	1.87011	Mock CK5+ vs Apical infected@All Days	0.721965	1
0.393615	0.351702	1.47427	1.11917	0.412785	TEX35	0.384276	Mock CK5+ vs Apical infected@All Days	0.999952	1
0.0166402	0.612908	1.62696	0.0271495	0.981292	TEX36	0.00820194	Mock CK5+ vs Apical infected@All Days	0.999952	1
-0.29019	0.330019	1.41726	-0.879314	0.502813	TEX37	0.298594	Mock CK5+ vs Apical infected@All Days	0.999952	1
0.162046	0.353226	22.9361	0.458759	0.650725	TEX43	0.186603	Mock CK5+ vs Apical infected@All Days	0.999952	1
-0.251367	0.413037	35	-0.608582	0.546731	TEX44	0.262226	Mock CK5+ vs Apical infected@All Days	0.999952	1
-0.531077	0.33757	14.0129	-1.57324	0.137965	TEX45	0.86023	Mock CK5+ vs Apical infected@All Days	0.999952	1
-0.231022	0.286485	29.3088	-0.806401	0.426507	TEX46	0.370074	Mock CK5+ vs Apical infected@All Days	0.999952	1
-0.292972	0.260046	35	-1.12661	0.267571	TEX47	0.572561	Mock CK5+ vs Apical infected@All Days	0.999952	1
0.240444	0.358828	1.1954	0.670081	0.608654	TEX48	0.21563	Mock CK5+ vs Apical infected@All Days	0.999952	1
-0.356587	0.59754	1.11124	-0.596758	0.649216	TEX49	0.187611	Mock CK5+ vs Apical infected@All Days	0.999952	1
0.456092	0.577684	1.31738	0.789517	0.546931	TEX51	0.262068	Mock CK5+ vs Apical infected@All Days	0.999952	1
0.33752	0.461766	1.20566	0.730934	0.580444	TEX52	0.23624	Mock CK5+ vs Apical infected@All Days	0.999952	1
0.248952	0.339734	1.30494	0.732785	0.572605	TEX53	0.242145	Mock CK5+ vs Apical infected@All Days	0.999952	1
0.0845928	0.292718	28.0855	0.288991	0.774711	TEX55	0.11086	Mock CK5+ vs Apical infected@All Days	0.999952	1
1.14836	0.721919	1.09975	1.59071	0.340609	TEX9	0.467743	Mock CK5+ vs Apical infected@All Days	0.999952	1
0.296292	0.403349	1.8205	0.73458	0.545503	TF	0.263203	Mock CK5+ vs Apical infected@All Days	0.999952	1
0.76354	0.459199	1.17896	1.66277	0.315737	TFAM	0.500674	Mock CK5+ vs Apical infected@All Days	0.999952	1
-0.221951	0.538897	1.19083	-0.411862	0.742268	TFAP2A	0.129439	Mock CK5+ vs Apical infected@All Days	0.999952	1
0.0462124	0.504344	1.1205	0.0916287	0.940578	TFAP2C	0.0266053	Mock CK5+ vs Apical infected@All Days	0.999952	1
0.478434	0.374291	14.684	1.27824	0.221001	TFAP2D	0.655606	Mock CK5+ vs Apical infected@All Days	0.999952	1
0.360974	0.36687	34.9998	0.983931	0.331903	TFAP2E	0.478989	Mock CK5+ vs Apical infected@All Days	0.999952	1
-0.224612	0.369727	27.0763	-0.607508	0.548575	TFAP4	0.260764	Mock CK5+ vs Apical infected@All Days	0.999952	1
0.12678	0.578176	1.08474	0.219276	0.86038	TFB1M	0.0653097	Mock CK5+ vs Apical infected@All Days	0.999952	1
0.0956014	0.336995	18.4658	0.283687	0.779806	TFB2M	0.108013	Mock CK5+ vs Apical infected@All Days	0.999952	1
0.0772198	0.339737	35	0.227293	0.821519	TFCP2	0.0853826	Mock CK5+ vs Apical infected@All Days	0.999952	1
-0.195608	0.325601	35	-0.600759	0.551871	TFCP2L1	0.258162	Mock CK5+ vs Apical infected@All Days	0.999952	1
0.11252	0.304657	21.8118	0.369332	0.715442	TFDP1	0.145426	Mock CK5+ vs Apical infected@All Days	0.999952	1
0.190563	0.743548	1.0581	0.256289	0.83847	TFDP2	0.0765124	Mock CK5+ vs Apical infected@All Days	0.999952	1
0.241846	0.333069	10.1153	0.726116	0.48423	TFEB	0.314948	Mock CK5+ vs Apical infected@All Days	0.999952	1
0.232433	0.403713	1.39377	0.575739	0.643822	TFEC	0.191234	Mock CK5+ vs Apical infected@All Days	0.999952	1
0.314792	0.487363	1.16722	0.64591	0.621894	TFF1	0.206284	Mock CK5+ vs Apical infected@All Days	0.999952	1
0.174434	0.339559	35	0.513708	0.610684	TFF2	0.214183	Mock CK5+ vs Apical infected@All Days	0.999952	1
1.29919	0.613496	6.07123	2.11769	0.0779936	TFF3	1.10794	Mock CK5+ vs Apical infected@All Days	0.999952	1
0.0707269	0.331118	35	0.2136	0.832098	TFG	0.0798254	Mock CK5+ vs Apical infected@All Days	0.999952	1
-0.634897	0.336719	1.25951	-1.88554	0.26875	TFIP11	0.570652	Mock CK5+ vs Apical infected@All Days	0.999952	1
-0.268168	0.336016	35	-0.798082	0.430205	TFPI	0.366325	Mock CK5+ vs Apical infected@All Days	0.999952	1
-0.0460713	0.36823	35	-0.125115	0.901148	TFPI2	0.0452039	Mock CK5+ vs Apical infected@All Days	0.999952	1
0.0198236	0.331861	34.9472	0.0597346	0.952707	TFPT	0.0210405	Mock CK5+ vs Apical infected@All Days	0.999952	1
-0.101825	0.306213	35	-0.332528	0.741474	TFR2	0.129904	Mock CK5+ vs Apical infected@All Days	0.999952	1
0.254479	0.368233	27.4689	0.691081	0.495314	TFRC	0.30512	Mock CK5+ vs Apical infected@All Days	0.999952	1
0.237778	0.552692	1.11296	0.430218	0.735463	TG	0.133439	Mock CK5+ vs Apical infected@All Days	0.999952	1
0.303599	0.408598	1.44231	0.743026	0.559458	TGDS	0.252232	Mock CK5+ vs Apical infected@All Days	0.999952	1
0.210388	0.457431	1.16124	0.459933	0.716815	TGFA	0.144593	Mock CK5+ vs Apical infected@All Days	0.999952	1
0.5041	0.250912	35	2.00907	0.0522912	TGFB1	1.28157	Mock CK5+ vs Apical infected@All Days	0.999952	1
-0.079751	0.377035	35	-0.211521	0.833707	TGFB1I1	0.0789864	Mock CK5+ vs Apical infected@All Days	0.999952	1
-0.590713	0.616379	1.173	-0.95836	0.493857	TGFB2	0.306399	Mock CK5+ vs Apical infected@All Days	0.999952	1
0.224744	0.338292	35	0.664348	0.510821	TGFB3	0.291731	Mock CK5+ vs Apical infected@All Days	0.999952	1
-0.250683	0.413258	1.50037	-0.606601	0.622965	TGFBI	0.205536	Mock CK5+ vs Apical infected@All Days	0.999952	1
0.0175961	0.362765	1.95814	0.0485054	0.965805	TGFBR2	0.0151106	Mock CK5+ vs Apical infected@All Days	0.999952	1
0.445366	0.362213	1.62541	1.22957	0.367442	TGFBR3	0.434811	Mock CK5+ vs Apical infected@All Days	0.999952	1
0.753758	0.405055	1.19991	1.86088	0.280724	TGFBR3L	0.55172	Mock CK5+ vs Apical infected@All Days	0.999952	1
-0.163243	0.405056	20.0589	-0.403015	0.691201	TGFBRAP1	0.160396	Mock CK5+ vs Apical infected@All Days	0.999952	1
1.04929	0.338017	26.3729	3.10424	0.004517	TGIF1	2.34515	Mock CK5+ vs Apical infected@All Days	0.489216	1
0.0489521	0.594675	1.36961	0.0823174	0.944766	TGIF2	0.0246758	Mock CK5+ vs Apical infected@All Days	0.999952	1
0.578782	0.597123	1.4897	0.969284	0.463086	TGIF2LY	0.334338	Mock CK5+ vs Apical infected@All Days	0.999952	1
-0.25111	0.372349	2.28367	-0.674395	0.561903	TGM1	0.250339	Mock CK5+ vs Apical infected@All Days	0.999952	1
0.0496698	0.366562	35	0.135502	0.892992	TGM2	0.0491526	Mock CK5+ vs Apical infected@All Days	0.999952	1
0.369823	0.41671	1.55049	0.887483	0.490792	TGM3	0.309102	Mock CK5+ vs Apical infected@All Days	0.999952	1
0.299599	0.406648	1.39462	0.736754	0.565128	TGM4	0.247853	Mock CK5+ vs Apical infected@All Days	0.999952	1
-0.0776425	0.255343	35	-0.304072	0.762874	TGM5	0.117547	Mock CK5+ vs Apical infected@All Days	0.999952	1
0.415201	0.274034	35	1.51514	0.138716	TGM6	0.857874	Mock CK5+ vs Apical infected@All Days	0.999952	1
0.208504	0.440166	2.76599	0.473694	0.670572	TGM7	0.173555	Mock CK5+ vs Apical infected@All Days	0.999952	1
0.843988	0.24796	35	3.40373	0.00168057	TGOLN2	2.77454	Mock CK5+ vs Apical infected@All Days	0.366542	1
-0.0591494	0.334559	35	-0.176798	0.860686	TGS1	0.0651552	Mock CK5+ vs Apical infected@All Days	0.999952	1
0.100738	0.563102	1.19856	0.178898	0.883434	TH	0.0538257	Mock CK5+ vs Apical infected@All Days	0.999952	1
0.10749	0.31737	1.33506	0.33869	0.780389	THADA	0.107689	Mock CK5+ vs Apical infected@All Days	0.999952	1
0.630751	0.441675	1.365	1.42809	0.339632	THAP1	0.468991	Mock CK5+ vs Apical infected@All Days	0.999952	1
-0.00895091	0.310939	31.6235	-0.0287867	0.977216	THAP11	0.0100096	Mock CK5+ vs Apical infected@All Days	0.999952	1
-0.209282	0.343941	1.65308	-0.608483	0.61581	THAP12	0.210553	Mock CK5+ vs Apical infected@All Days	0.999952	1
-0.251181	0.49365	1.89658	-0.508823	0.663861	THAP2	0.177923	Mock CK5+ vs Apical infected@All Days	0.999952	1
-0.146568	0.334794	1.231	-0.437786	0.725941	THAP4	0.139099	Mock CK5+ vs Apical infected@All Days	0.999952	1
-0.398656	0.671574	1.24059	-0.593615	0.642619	THAP5	0.192046	Mock CK5+ vs Apical infected@All Days	0.999952	1
0.12091	0.381919	35	0.316584	0.75344	THAP6	0.122952	Mock CK5+ vs Apical infected@All Days	0.999952	1
0.197369	0.37091	35	0.53212	0.598005	THAP7	0.223295	Mock CK5+ vs Apical infected@All Days	0.999952	1
0.458054	0.300885	35	1.52235	0.136905	THAP8	0.86358	Mock CK5+ vs Apical infected@All Days	0.999952	1
0.109687	0.336501	35	0.325963	0.746393	THAP9	0.127032	Mock CK5+ vs Apical infected@All Days	0.999952	1
0.387598	0.396748	17.0241	0.976937	0.342279	THBS1	0.465619	Mock CK5+ vs Apical infected@All Days	0.999952	1
1.09999	0.583542	1.3622	1.88503	0.255753	THBS2	0.592178	Mock CK5+ vs Apical infected@All Days	0.999952	1
-0.40859	0.338471	30.6639	-1.20716	0.236599	THBS3	0.625988	Mock CK5+ vs Apical infected@All Days	0.999952	1
0.139462	0.43314	1.33053	0.32198	0.790718	THBS4	0.101978	Mock CK5+ vs Apical infected@All Days	0.999952	1
-0.279652	0.462096	35	-0.605182	0.548962	THEGL	0.260458	Mock CK5+ vs Apical infected@All Days	0.999952	1
0.241101	0.269554	35	0.894443	0.377195	THEM4	0.423435	Mock CK5+ vs Apical infected@All Days	0.999952	1
1.29732	0.710356	1.01772	1.82629	0.315622	THEM5	0.500832	Mock CK5+ vs Apical infected@All Days	0.999952	1
-0.0433595	0.551746	1.23209	-0.0785859	0.948153	THEM6	0.0231215	Mock CK5+ vs Apical infected@All Days	0.999952	1
0.110649	0.369443	35	0.299501	0.766329	THEMIS	0.115585	Mock CK5+ vs Apical infected@All Days	0.999952	1
0.7728	0.975441	1.02345	0.792257	0.570991	THEMIS2	0.243371	Mock CK5+ vs Apical infected@All Days	0.999952	1
0.40151	0.645024	1.26535	0.622474	0.626882	THG1L	0.202815	Mock CK5+ vs Apical infected@All Days	0.999952	1
0.0883448	0.298364	19.2034	0.296097	0.770334	THNSL1	0.113321	Mock CK5+ vs Apical infected@All Days	0.999952	1
-0.205859	0.324703	1.33021	-0.633991	0.617515	THNSL2	0.209353	Mock CK5+ vs Apical infected@All Days	0.999952	1
0.64645	0.323139	35	2.00053	0.0532474	THOC1	1.2737	Mock CK5+ vs Apical infected@All Days	0.999952	1
0.200647	0.812869	1.05408	0.246838	0.844314	THOC2	0.0734958	Mock CK5+ vs Apical infected@All Days	0.999952	1
0.276215	0.429682	1.91169	0.642835	0.588832	THOC3	0.230008	Mock CK5+ vs Apical infected@All Days	0.999952	1
-0.303004	0.369034	29.4169	-0.821073	0.418209	THOC5	0.378606	Mock CK5+ vs Apical infected@All Days	0.999952	1
0.0995346	0.320703	35	0.310363	0.758125	THOC6	0.120259	Mock CK5+ vs Apical infected@All Days	0.999952	1
-0.270525	0.415853	35	-0.650531	0.519597	THOC7	0.284333	Mock CK5+ vs Apical infected@All Days	0.999952	1
0.59309	0.686636	1.27053	0.863762	0.520076	THOP1	0.283933	Mock CK5+ vs Apical infected@All Days	0.999952	1
-0.174304	0.446928	26.471	-0.390005	0.699654	THPO	0.155117	Mock CK5+ vs Apical infected@All Days	0.999952	1
0.704966	0.293174	35	2.4046	0.0216164	THRA	1.66522	Mock CK5+ vs Apical infected@All Days	0.812941	1
-0.396086	0.306556	35	-1.29205	0.204805	THRAP3	0.68866	Mock CK5+ vs Apical infected@All Days	0.999952	1
0.263221	0.393406	1.25748	0.669083	0.604974	THRB	0.218263	Mock CK5+ vs Apical infected@All Days	0.999952	1
0.0941249	0.34428	19.5468	0.273396	0.787417	THRSP	0.103795	Mock CK5+ vs Apical infected@All Days	0.999952	1
-0.0922296	0.364775	35	-0.252839	0.801871	THSD1	0.0958952	Mock CK5+ vs Apical infected@All Days	0.999952	1
0.560972	0.417898	35	1.34237	0.18812	THSD4	0.725566	Mock CK5+ vs Apical infected@All Days	0.999952	1
0.693552	0.557028	1.14765	1.24509	0.409889	THSD7A	0.387334	Mock CK5+ vs Apical infected@All Days	0.999952	1
0.280753	0.646335	1.0688	0.434378	0.735385	THSD7B	0.133485	Mock CK5+ vs Apical infected@All Days	0.999952	1
0.351868	0.31334	35	1.12296	0.269099	THTPA	0.570088	Mock CK5+ vs Apical infected@All Days	0.999952	1
0.220585	0.384778	30.8932	0.573278	0.570606	THUMPD1	0.243663	Mock CK5+ vs Apical infected@All Days	0.999952	1
0.135159	0.388082	27.9263	0.348273	0.730247	THUMPD2	0.13653	Mock CK5+ vs Apical infected@All Days	0.999952	1
-0.195118	0.335324	29.4681	-0.581879	0.565073	THUMPD3	0.247895	Mock CK5+ vs Apical infected@All Days	0.999952	1
-0.00277918	0.449644	14.2879	-0.00618084	0.995154	THY1	0.00210975	Mock CK5+ vs Apical infected@All Days	0.999952	1
-0.313369	0.48534	1.45171	-0.64567	0.605381	THYN1	0.217971	Mock CK5+ vs Apical infected@All Days	0.999952	1
-0.555227	0.472782	1.44156	-1.17438	0.398533	TIA1	0.399536	Mock CK5+ vs Apical infected@All Days	0.999952	1
0.212848	0.362359	12.743	0.587397	0.5672	TIAL1	0.246264	Mock CK5+ vs Apical infected@All Days	0.999952	1
-0.0828476	0.290902	35	-0.284796	0.777479	TIAM1	0.109311	Mock CK5+ vs Apical infected@All Days	0.999952	1
0.360129	0.343859	22.3716	1.04731	0.306139	TIAM2	0.514082	Mock CK5+ vs Apical infected@All Days	0.999952	1
0.565631	0.376563	35	1.50209	0.142044	TICAM1	0.847578	Mock CK5+ vs Apical infected@All Days	0.999952	1
0.0951524	0.334827	35	0.284184	0.777944	TICAM2	0.109052	Mock CK5+ vs Apical infected@All Days	0.999952	1
-0.317795	0.27617	24.5856	-1.15072	0.260916	TICRR	0.583499	Mock CK5+ vs Apical infected@All Days	0.999952	1
0.0716432	0.61153	1.1401	0.117154	0.923914	TIE1	0.0343683	Mock CK5+ vs Apical infected@All Days	0.999952	1
0.316432	0.280001	27.7913	1.13011	0.268088	TIFA	0.571723	Mock CK5+ vs Apical infected@All Days	0.999952	1
0.263741	0.415478	20.1096	0.634791	0.532721	TIGAR	0.2735	Mock CK5+ vs Apical infected@All Days	0.999952	1
-0.509491	0.431389	3.03847	-1.18105	0.321717	TIGD1	0.492527	Mock CK5+ vs Apical infected@All Days	0.999952	1
-0.207435	0.333748	35	-0.621532	0.538277	TIGD2	0.268994	Mock CK5+ vs Apical infected@All Days	0.999952	1
0.487422	0.672351	1.06946	0.724951	0.594167	TIGD3	0.226091	Mock CK5+ vs Apical infected@All Days	0.999952	1
0.174792	0.33775	35	0.517518	0.60805	TIGD4	0.216061	Mock CK5+ vs Apical infected@All Days	0.999952	1
-0.183883	0.482276	1.11831	-0.381282	0.762707	TIGD5	0.117642	Mock CK5+ vs Apical infected@All Days	0.999952	1
0.34281	0.623895	1.112	0.549468	0.672528	TIGD6	0.17229	Mock CK5+ vs Apical infected@All Days	0.999952	1
-0.134472	0.383673	28.494	-0.350486	0.728552	TIGD7	0.13754	Mock CK5+ vs Apical infected@All Days	0.999952	1
-0.317996	0.322361	23.0677	-0.98646	0.334142	TIGIT	0.476069	Mock CK5+ vs Apical infected@All Days	0.999952	1
0.324964	0.255037	35	1.27418	0.210994	TIMD4	0.67573	Mock CK5+ vs Apical infected@All Days	0.999952	1
-0.233346	0.384439	31.2476	-0.606978	0.548251	TIMELESS	0.261021	Mock CK5+ vs Apical infected@All Days	0.999952	1
0.299797	0.458866	14.0662	0.653343	0.524072	TIMM10	0.280609	Mock CK5+ vs Apical infected@All Days	0.999952	1
-0.263639	0.463336	1.21583	-0.569001	0.656442	TIMM10B	0.182804	Mock CK5+ vs Apical infected@All Days	0.999952	1
0.718314	0.349151	2.94031	2.05732	0.133682	TIMM13	0.873927	Mock CK5+ vs Apical infected@All Days	0.999952	1
0.265054	0.331487	35	0.79959	0.429342	TIMM17A	0.367197	Mock CK5+ vs Apical infected@All Days	0.999952	1
-0.476565	0.536586	1.22671	-0.888142	0.514375	TIMM17B	0.28872	Mock CK5+ vs Apical infected@All Days	0.999952	1
0.390438	0.475093	1.33794	0.821815	0.531868	TIMM21	0.274197	Mock CK5+ vs Apical infected@All Days	0.999952	1
0.26727	0.250592	31.6602	1.06655	0.29424	TIMM22	0.531298	Mock CK5+ vs Apical infected@All Days	0.999952	1
-0.49938	0.3532	35	-1.41387	0.166233	TIMM23	0.779282	Mock CK5+ vs Apical infected@All Days	0.999952	1
-0.146461	0.373906	1.30583	-0.391704	0.749602	TIMM23B	0.125169	Mock CK5+ vs Apical infected@All Days	0.999952	1
0.136889	0.435509	1.48822	0.31432	0.791683	TIMM44	0.101448	Mock CK5+ vs Apical infected@All Days	0.999952	1
0.252015	0.347649	25.7643	0.724912	0.475039	TIMM50	0.323271	Mock CK5+ vs Apical infected@All Days	0.999952	1
0.333833	0.338704	35	0.985621	0.331084	TIMM8A	0.480062	Mock CK5+ vs Apical infected@All Days	0.999952	1
0.0328789	0.374509	22.2476	0.0877921	0.930827	TIMM8B	0.0311308	Mock CK5+ vs Apical infected@All Days	0.999952	1
0.354021	0.292233	27.7072	1.21143	0.235961	TIMM9	0.62716	Mock CK5+ vs Apical infected@All Days	0.999952	1
-0.000827053	0.880896	1.03952	-0.000938877	0.999398	TIMMDC1	0.000261585	Mock CK5+ vs Apical infected@All Days	0.999952	1
0.340034	0.334765	34.9979	1.01574	0.316724	TIMP1	0.49932	Mock CK5+ vs Apical infected@All Days	0.999952	1
-0.165666	0.372102	35	-0.445217	0.658904	TIMP2	0.181178	Mock CK5+ vs Apical infected@All Days	0.999952	1
-0.135893	0.324297	35	-0.419038	0.677749	TIMP4	0.168931	Mock CK5+ vs Apical infected@All Days	0.999952	1
-0.396191	0.290604	35	-1.36334	0.181483	TINAG	0.741164	Mock CK5+ vs Apical infected@All Days	0.999952	1
-0.19395	0.56366	2.36771	-0.34409	0.75899	TINAGL1	0.119764	Mock CK5+ vs Apical infected@All Days	0.999952	1
0.287706	0.381099	20.017	0.754937	0.459078	TINCR	0.338114	Mock CK5+ vs Apical infected@All Days	0.999952	1
0.334275	0.42772	1.12447	0.781528	0.565594	TINF2	0.247495	Mock CK5+ vs Apical infected@All Days	0.999952	1
0.696704	0.246872	25.8117	2.82213	0.0090583	TIPARP	2.04295	Mock CK5+ vs Apical infected@All Days	0.622308	1
0.422828	0.284075	19.8896	1.48844	0.15232	TIPIN	0.817242	Mock CK5+ vs Apical infected@All Days	0.999952	1
0.0279802	0.425577	26.4388	0.0657464	0.948074	TIPRL	0.0231576	Mock CK5+ vs Apical infected@All Days	0.999952	1
0.0840847	0.657124	1.03699	0.127959	0.918408	TIRAP	0.0369644	Mock CK5+ vs Apical infected@All Days	0.999952	1
0.969989	0.461275	1.2015	2.10284	0.248189	TJAP1	0.605217	Mock CK5+ vs Apical infected@All Days	0.999952	1
0.268542	0.335492	16.0992	0.80044	0.435109	TJP1	0.361402	Mock CK5+ vs Apical infected@All Days	0.999952	1
-0.0245365	0.309006	35	-0.0794045	0.937163	TJP2	0.0281848	Mock CK5+ vs Apical infected@All Days	0.999952	1
0.311158	0.265825	29.3624	1.17054	0.251198	TJP3	0.599984	Mock CK5+ vs Apical infected@All Days	0.999952	1
0.2392	0.401354	1.36164	0.595983	0.634916	TK1	0.197284	Mock CK5+ vs Apical infected@All Days	0.999952	1
0.109465	0.358376	30.5182	0.305446	0.7621	TK2	0.117988	Mock CK5+ vs Apical infected@All Days	0.999952	1
0.561624	0.48794	1.28018	1.15101	0.420786	TKFC	0.375938	Mock CK5+ vs Apical infected@All Days	0.999952	1
0.29102	0.351062	35	0.828971	0.412739	TKT	0.384325	Mock CK5+ vs Apical infected@All Days	0.999952	1
0.140531	0.32666	35	0.430206	0.669683	TKTL2	0.174131	Mock CK5+ vs Apical infected@All Days	0.999952	1
0.479858	0.403087	1.36622	1.19046	0.40069	TLCD1	0.397191	Mock CK5+ vs Apical infected@All Days	0.999952	1
0.396211	0.27288	35	1.45196	0.155419	TLCD2	0.808497	Mock CK5+ vs Apical infected@All Days	0.999952	1
-0.192778	0.399069	33.7398	-0.483069	0.632167	TLCD3A	0.199168	Mock CK5+ vs Apical infected@All Days	0.999952	1
-0.614354	0.357188	35	-1.71998	0.0942693	TLCD3B	1.02563	Mock CK5+ vs Apical infected@All Days	0.999952	1
0.460003	0.507047	1.34257	0.90722	0.497443	TLCD4	0.303257	Mock CK5+ vs Apical infected@All Days	0.999952	1
0.351575	0.377669	17.534	0.930907	0.364543	TLCD5	0.438252	Mock CK5+ vs Apical infected@All Days	0.999952	1
0.448011	0.306911	35	1.45974	0.153278	TLDC2	0.814519	Mock CK5+ vs Apical infected@All Days	0.999952	1
-0.321384	0.687533	1.06695	-0.467445	0.717686	TLE1	0.144066	Mock CK5+ vs Apical infected@All Days	0.999952	1
0.0860787	0.265099	34.9996	0.324704	0.747338	TLE2	0.126483	Mock CK5+ vs Apical infected@All Days	0.999952	1
0.147899	0.358346	35	0.412727	0.682324	TLE3	0.166009	Mock CK5+ vs Apical infected@All Days	0.999952	1
0.324118	0.369518	1.25835	0.877136	0.515868	TLE4	0.287461	Mock CK5+ vs Apical infected@All Days	0.999952	1
0.192781	0.561869	9.55441	0.343107	0.738947	TLE5	0.131387	Mock CK5+ vs Apical infected@All Days	0.999952	1
0.476214	0.769191	1.05522	0.61911	0.642657	TLE6	0.192021	Mock CK5+ vs Apical infected@All Days	0.999952	1
-0.105758	0.353401	35	-0.299257	0.766513	TLE7	0.11548	Mock CK5+ vs Apical infected@All Days	0.999952	1
0.417944	0.450941	2.19462	0.926826	0.444312	TLK1	0.352312	Mock CK5+ vs Apical infected@All Days	0.999952	1
0.353665	0.435732	1.24678	0.811657	0.542941	TLK2	0.265247	Mock CK5+ vs Apical infected@All Days	0.999952	1
0.32513	0.358202	30.3316	0.907673	0.371207	TLL1	0.430384	Mock CK5+ vs Apical infected@All Days	0.999952	1
0.889764	0.408851	1.87665	2.17625	0.16979	TLL2	0.770087	Mock CK5+ vs Apical infected@All Days	0.999952	1
0.0205452	0.62212	1.0598	0.0330245	0.978751	TLN1	0.00932782	Mock CK5+ vs Apical infected@All Days	0.999952	1
-0.118207	0.294986	34.9846	-0.400722	0.691062	TLN2	0.160483	Mock CK5+ vs Apical infected@All Days	0.999952	1
-0.352824	0.6437	1.25655	-0.548119	0.664965	TLNRD1	0.177201	Mock CK5+ vs Apical infected@All Days	0.999952	1
0.624513	0.652396	1.10972	0.95726	0.500911	TLR1	0.300239	Mock CK5+ vs Apical infected@All Days	0.999952	1
0.0361557	0.367196	25.9311	0.0984643	0.922321	TLR10	0.035118	Mock CK5+ vs Apical infected@All Days	0.999952	1
-0.367624	0.449729	26.3916	-0.817434	0.420999	TLR2	0.375719	Mock CK5+ vs Apical infected@All Days	0.999952	1
-0.155044	0.283436	31.2273	-0.547017	0.588255	TLR3	0.230434	Mock CK5+ vs Apical infected@All Days	0.999952	1
0.12365	0.378192	27.6105	0.32695	0.746172	TLR4	0.127161	Mock CK5+ vs Apical infected@All Days	0.999952	1
-0.268161	0.276612	18.1565	-0.969448	0.34506	TLR5	0.462106	Mock CK5+ vs Apical infected@All Days	0.999952	1
0.678298	0.503157	1.16318	1.34808	0.382277	TLR6	0.417621	Mock CK5+ vs Apical infected@All Days	0.999952	1
0.163536	0.351682	10.2024	0.46501	0.651691	TLR8	0.185959	Mock CK5+ vs Apical infected@All Days	0.999952	1
-0.161734	0.358109	2.52491	-0.451632	0.687444	TLR9	0.162763	Mock CK5+ vs Apical infected@All Days	0.999952	1
-0.160111	0.373681	35	-0.428469	0.670935	TLX2	0.173319	Mock CK5+ vs Apical infected@All Days	0.999952	1
-0.110094	0.4406	2.85653	-0.249873	0.819569	TM2D1	0.0864146	Mock CK5+ vs Apical infected@All Days	0.999952	1
0.062972	0.464171	1.16812	0.135665	0.911639	TM2D2	0.0401769	Mock CK5+ vs Apical infected@All Days	0.999952	1
0.52807	0.381527	26.0503	1.38409	0.178074	TM2D3	0.7494	Mock CK5+ vs Apical infected@All Days	0.999952	1
-0.51862	0.376015	35	-1.37925	0.176567	TM4SF1	0.753091	Mock CK5+ vs Apical infected@All Days	0.999952	1
-0.0180725	0.434506	19.0261	-0.0415931	0.967256	TM4SF18	0.0144584	Mock CK5+ vs Apical infected@All Days	0.999952	1
-0.0885564	0.312607	34.9953	-0.283283	0.778629	TM4SF19	0.108669	Mock CK5+ vs Apical infected@All Days	0.999952	1
0.466642	0.480239	1.39523	0.971686	0.469261	TM4SF20	0.328585	Mock CK5+ vs Apical infected@All Days	0.999952	1
0.555659	0.344959	32.1271	1.6108	0.117006	TM4SF4	0.931791	Mock CK5+ vs Apical infected@All Days	0.999952	1
0.131805	0.314783	35	0.418717	0.677981	TM4SF5	0.168782	Mock CK5+ vs Apical infected@All Days	0.999952	1
-0.384733	0.35629	35	-1.07983	0.287603	TM6SF1	0.541207	Mock CK5+ vs Apical infected@All Days	0.999952	1
0.516803	0.509911	1.13211	1.01352	0.479549	TM6SF2	0.319167	Mock CK5+ vs Apical infected@All Days	0.999952	1
0.28133	0.496092	1.24691	0.567093	0.655684	TM7SF3	0.183306	Mock CK5+ vs Apical infected@All Days	0.999952	1
0.372474	0.355195	34.9997	1.04865	0.301529	TM9SF1	0.520671	Mock CK5+ vs Apical infected@All Days	0.999952	1
0.21309	0.273145	31.4398	0.780134	0.441146	TM9SF2	0.355418	Mock CK5+ vs Apical infected@All Days	0.999952	1
-0.088033	0.317273	35	-0.277468	0.783053	TM9SF3	0.106209	Mock CK5+ vs Apical infected@All Days	0.999952	1
0.67139	0.279168	35	2.40497	0.0215976	TM9SF4	1.66559	Mock CK5+ vs Apical infected@All Days	0.812941	1
0.394757	0.433487	1.43995	0.910654	0.488864	TMA16	0.310812	Mock CK5+ vs Apical infected@All Days	0.999952	1
0.706633	0.45401	1.92611	1.55642	0.264495	TMA7	0.577582	Mock CK5+ vs Apical infected@All Days	0.999952	1
0.388784	0.551347	1.10167	0.705152	0.599959	TMBIM1	0.221878	Mock CK5+ vs Apical infected@All Days	0.999952	1
0.19339	0.458819	1.17525	0.421495	0.737482	TMBIM4	0.132249	Mock CK5+ vs Apical infected@All Days	0.999952	1
0.837567	0.579599	2.48705	1.44508	0.26168	TMBIM6	0.58223	Mock CK5+ vs Apical infected@All Days	0.999952	1
0.412216	0.719472	1.08625	0.572942	0.662536	TMC2	0.178791	Mock CK5+ vs Apical infected@All Days	0.999952	1
0.338753	0.414174	34.9994	0.817899	0.418949	TMC3	0.377839	Mock CK5+ vs Apical infected@All Days	0.999952	1
0.604538	0.292057	14.1546	2.06993	0.0572215	TMC4	1.24244	Mock CK5+ vs Apical infected@All Days	0.999952	1
1.5319	0.563969	5.90182	2.71628	0.035396	TMC5	1.45105	Mock CK5+ vs Apical infected@All Days	0.918437	1
-0.512429	0.28417	35	-1.80325	0.0799639	TMC6	1.09711	Mock CK5+ vs Apical infected@All Days	0.999952	1
-0.0183894	0.29691	35	-0.061936	0.950966	TMC7	0.021835	Mock CK5+ vs Apical infected@All Days	0.999952	1
0.890842	0.348392	35	2.55701	0.0150502	TMCC1	1.82246	Mock CK5+ vs Apical infected@All Days	0.73906	1
0.14727	0.404313	1.37793	0.364248	0.76369	TMCC2	0.117083	Mock CK5+ vs Apical infected@All Days	0.999952	1
0.224046	0.407579	1.83122	0.5497	0.642119	TMCC3	0.192385	Mock CK5+ vs Apical infected@All Days	0.999952	1
0.426449	0.344105	35	1.2393	0.223481	TMCO1	0.65076	Mock CK5+ vs Apical infected@All Days	0.999952	1
0.051024	0.384102	35	0.132839	0.895081	TMCO2	0.0481376	Mock CK5+ vs Apical infected@All Days	0.999952	1
0.223383	0.298722	35	0.747796	0.459578	TMCO3	0.33764	Mock CK5+ vs Apical infected@All Days	0.999952	1
0.279819	0.489016	1.18216	0.572209	0.656784	TMCO4	0.182577	Mock CK5+ vs Apical infected@All Days	0.999952	1
0.232974	0.552784	1.11394	0.421455	0.74027	TMCO5A	0.13061	Mock CK5+ vs Apical infected@All Days	0.999952	1
0.45695	0.363474	35	1.25717	0.217015	TMCO6	0.66351	Mock CK5+ vs Apical infected@All Days	0.999952	1
0.50167	0.564399	1.20554	0.888857	0.516001	TMED1	0.287349	Mock CK5+ vs Apical infected@All Days	0.999952	1
0.00354991	0.374478	28.1658	0.00947962	0.992503	TMED10	0.00326804	Mock CK5+ vs Apical infected@All Days	0.999952	1
0.381761	0.374964	6.60808	1.01813	0.344436	TMED2	0.462891	Mock CK5+ vs Apical infected@All Days	0.999952	1
0.0568156	0.304973	13.9944	0.186297	0.854885	TMED3	0.0680922	Mock CK5+ vs Apical infected@All Days	0.999952	1
-0.0540198	0.330932	35	-0.163235	0.871272	TMED4	0.0598461	Mock CK5+ vs Apical infected@All Days	0.999952	1
0.449924	0.356419	35	1.26234	0.215171	TMED5	0.667215	Mock CK5+ vs Apical infected@All Days	0.999952	1
0.0535864	0.336754	34.9973	0.159126	0.874484	TMED6	0.058248	Mock CK5+ vs Apical infected@All Days	0.999952	1
0.651511	0.367473	29.9199	1.77295	0.0864185	TMED7	1.06339	Mock CK5+ vs Apical infected@All Days	0.999952	1
0.183695	0.316691	17.6113	0.580046	0.569231	TMED8	0.244711	Mock CK5+ vs Apical infected@All Days	0.999952	1
-0.0580229	0.296232	27.7983	-0.19587	0.846137	TMED9	0.0725595	Mock CK5+ vs Apical infected@All Days	0.999952	1
0.209371	0.330655	23.4839	0.633199	0.532722	TMEFF1	0.273499	Mock CK5+ vs Apical infected@All Days	0.999952	1
0.282294	0.326063	35	0.865768	0.392514	TMEFF2	0.406145	Mock CK5+ vs Apical infected@All Days	0.999952	1
0.231291	0.340259	30.7336	0.679751	0.501751	TMEM100	0.299512	Mock CK5+ vs Apical infected@All Days	0.999952	1
0.791056	0.389827	1.21257	2.02925	0.2557	TMEM101	0.59227	Mock CK5+ vs Apical infected@All Days	0.999952	1
-0.0600669	0.335975	35	-0.178784	0.859138	TMEM102	0.065937	Mock CK5+ vs Apical infected@All Days	0.999952	1
-0.433942	0.40226	21.296	-1.07876	0.292762	TMEM104	0.533485	Mock CK5+ vs Apical infected@All Days	0.999952	1
-0.270143	0.310691	35	-0.869493	0.390502	TMEM106A	0.408377	Mock CK5+ vs Apical infected@All Days	0.999952	1
-0.266459	0.262869	1.51086	-1.01366	0.445467	TMEM106B	0.351184	Mock CK5+ vs Apical infected@All Days	0.999952	1
1.56206	0.700587	1.69186	2.22965	0.178194	TMEM106C	0.749106	Mock CK5+ vs Apical infected@All Days	0.999952	1
0.162226	0.727629	1.13366	0.222952	0.856935	TMEM107	0.0670521	Mock CK5+ vs Apical infected@All Days	0.999952	1
0.254269	0.531809	1.69252	0.478121	0.687088	TMEM108	0.162988	Mock CK5+ vs Apical infected@All Days	0.999952	1
-0.103057	0.71133	1.04111	-0.144879	0.907686	TMEM109	0.0420643	Mock CK5+ vs Apical infected@All Days	0.999952	1
0.515575	0.316411	35	1.62945	0.112187	TMEM11	0.950057	Mock CK5+ vs Apical infected@All Days	0.999952	1
0.552748	0.312025	35	1.77149	0.0851872	TMEM115	1.06963	Mock CK5+ vs Apical infected@All Days	0.999952	1
0.0208793	0.349349	35	0.0597661	0.952682	TMEM116	0.0210521	Mock CK5+ vs Apical infected@All Days	0.999952	1
0.0870925	0.322316	35	0.270208	0.788587	TMEM117	0.10315	Mock CK5+ vs Apical infected@All Days	0.999952	1
0.357415	0.289276	21.6098	1.23555	0.22989	TMEM119	0.638481	Mock CK5+ vs Apical infected@All Days	0.999952	1
0.721367	0.351792	24.5364	2.05055	0.0511377	TMEM120A	1.29126	Mock CK5+ vs Apical infected@All Days	0.999952	1
0.735638	0.371413	1.12587	1.98065	0.27536	TMEM120B	0.560099	Mock CK5+ vs Apical infected@All Days	0.999952	1
0.146631	0.389765	18.6708	0.376205	0.711005	TMEM121	0.148127	Mock CK5+ vs Apical infected@All Days	0.999952	1
-0.426117	0.358531	18.8262	-1.18851	0.24941	TMEM123	0.603086	Mock CK5+ vs Apical infected@All Days	0.999952	1
0.001971	0.378752	24.2005	0.00520393	0.995891	TMEM125	0.00178839	Mock CK5+ vs Apical infected@All Days	0.999952	1
0.238712	0.394092	26.2182	0.605727	0.549904	TMEM126A	0.259713	Mock CK5+ vs Apical infected@All Days	0.999952	1
0.0351404	0.392906	8.2189	0.089437	0.930876	TMEM126B	0.0311083	Mock CK5+ vs Apical infected@All Days	0.999952	1
-0.39753	0.38596	35	-1.02998	0.310086	TMEM127	0.508518	Mock CK5+ vs Apical infected@All Days	0.999952	1
0.317091	0.606141	1.10049	0.523131	0.686632	TMEM128	0.163276	Mock CK5+ vs Apical infected@All Days	0.999952	1
0.0805373	0.353586	35	0.227773	0.821149	TMEM129	0.0855783	Mock CK5+ vs Apical infected@All Days	0.999952	1
0.00928881	0.439028	2.3672	0.0211577	0.984772	TMEM130	0.00666451	Mock CK5+ vs Apical infected@All Days	0.999952	1
0.261401	0.300052	33.7612	0.871187	0.389805	TMEM131	0.409152	Mock CK5+ vs Apical infected@All Days	0.999952	1
-0.526411	0.348631	29.533	-1.50994	0.141685	TMEM131L	0.848676	Mock CK5+ vs Apical infected@All Days	0.999952	1
0.102864	0.575392	1.29833	0.178771	0.881925	TMEM132B	0.0545681	Mock CK5+ vs Apical infected@All Days	0.999952	1
0.172855	0.379255	28.6407	0.455775	0.651989	TMEM132C	0.18576	Mock CK5+ vs Apical infected@All Days	0.999952	1
0.240638	0.33108	35	0.726825	0.472167	TMEM132D	0.325905	Mock CK5+ vs Apical infected@All Days	0.999952	1
-0.272478	0.387509	31.8384	-0.703154	0.48707	TMEM132E	0.312409	Mock CK5+ vs Apical infected@All Days	0.999952	1
0.0150442	0.322937	1.3016	0.0465855	0.96895	TMEM134	0.0136985	Mock CK5+ vs Apical infected@All Days	0.999952	1
-0.0587246	0.436059	1.35335	-0.134671	0.910099	TMEM135	0.0409114	Mock CK5+ vs Apical infected@All Days	0.999952	1
1.07081	0.398659	1.24753	2.68603	0.185124	TMEM138	0.732538	Mock CK5+ vs Apical infected@All Days	0.999952	1
-0.340156	0.408861	1.44782	-0.831959	0.520163	TMEM139	0.283861	Mock CK5+ vs Apical infected@All Days	0.999952	1
0.956462	0.416528	1.54015	2.29627	0.185102	TMEM140	0.732589	Mock CK5+ vs Apical infected@All Days	0.999952	1
0.42931	0.473599	1.44532	0.906486	0.490112	TMEM141	0.309704	Mock CK5+ vs Apical infected@All Days	0.999952	1
-0.637465	0.585135	1.32782	-1.08943	0.435004	TMEM143	0.361507	Mock CK5+ vs Apical infected@All Days	0.999952	1
0.0510883	0.373911	30.7764	0.136632	0.892212	TMEM147	0.0495322	Mock CK5+ vs Apical infected@All Days	0.999952	1
-0.0883023	0.366891	1.29839	-0.240677	0.842213	TMEM14A	0.0745781	Mock CK5+ vs Apical infected@All Days	0.999952	1
0.345529	0.322145	1.39816	1.07259	0.434166	TMEM14B	0.362344	Mock CK5+ vs Apical infected@All Days	0.999952	1
-0.0607751	0.498372	1.34595	-0.121947	0.918587	TMEM14C	0.0368796	Mock CK5+ vs Apical infected@All Days	0.999952	1
-0.0245294	0.434361	1.47464	-0.0564724	0.961645	TMEM150A	0.0169853	Mock CK5+ vs Apical infected@All Days	0.999952	1
0.111476	0.31801	35	0.350544	0.728032	TMEM150B	0.13785	Mock CK5+ vs Apical infected@All Days	0.999952	1
-0.213593	0.328746	35	-0.649721	0.520114	TMEM150C	0.283901	Mock CK5+ vs Apical infected@All Days	0.999952	1
0.0961366	0.378151	35	0.254228	0.800807	TMEM151A	0.096472	Mock CK5+ vs Apical infected@All Days	0.999952	1
0.652313	0.383659	35	1.70024	0.0979568	TMEM151B	1.00897	Mock CK5+ vs Apical infected@All Days	0.999952	1
0.720951	0.562261	1.28545	1.28223	0.383825	TMEM154	0.415867	Mock CK5+ vs Apical infected@All Days	0.999952	1
0.295789	0.437604	23.4847	0.675928	0.505689	TMEM156	0.296117	Mock CK5+ vs Apical infected@All Days	0.999952	1
-0.0962631	0.289413	35	-0.332615	0.741409	TMEM158	0.129942	Mock CK5+ vs Apical infected@All Days	0.999952	1
-0.253673	0.359387	35	-0.705849	0.484954	TMEM159	0.3143	Mock CK5+ vs Apical infected@All Days	0.999952	1
-0.150453	0.556269	1.07867	-0.270468	0.829283	TMEM160	0.0812972	Mock CK5+ vs Apical infected@All Days	0.999952	1
-0.548426	0.226753	35	-2.41861	0.0209186	TMEM161B	1.67947	Mock CK5+ vs Apical infected@All Days	0.80982	1
0.338828	0.238977	34.9997	1.41783	0.165083	TMEM163	0.782298	Mock CK5+ vs Apical infected@All Days	0.999952	1
0.530366	0.987142	1.07652	0.537274	0.680932	TMEM164	0.166897	Mock CK5+ vs Apical infected@All Days	0.999952	1
1.09214	0.597952	1.11432	1.82647	0.298953	TMEM165	0.524397	Mock CK5+ vs Apical infected@All Days	0.999952	1
0.280326	0.304264	18.0205	0.921324	0.369052	TMEM167A	0.432913	Mock CK5+ vs Apical infected@All Days	0.999952	1
-0.340815	0.253262	31.5218	-1.3457	0.187998	TMEM167B	0.725846	Mock CK5+ vs Apical infected@All Days	0.999952	1
0.0148785	0.309251	28.4638	0.0481115	0.961963	TMEM168	0.0168415	Mock CK5+ vs Apical infected@All Days	0.999952	1
0.663581	0.624045	1.11467	1.06335	0.465694	TMEM169	0.331899	Mock CK5+ vs Apical infected@All Days	0.999952	1
0.294775	0.413208	26.3383	0.713382	0.481883	TMEM17	0.317058	Mock CK5+ vs Apical infected@All Days	0.999952	1
-0.0221886	0.642737	1.11252	-0.0345221	0.97759	TMEM170A	0.00984324	Mock CK5+ vs Apical infected@All Days	0.999952	1
0.324983	0.462167	1.20977	0.703172	0.592506	TMEM170B	0.227308	Mock CK5+ vs Apical infected@All Days	0.999952	1
0.0495014	0.295085	14.5875	0.167753	0.869081	TMEM171	0.0609397	Mock CK5+ vs Apical infected@All Days	0.999952	1
-0.221163	0.391484	35	-0.564935	0.575721	TMEM174	0.239788	Mock CK5+ vs Apical infected@All Days	0.999952	1
0.263264	0.345162	35	0.762727	0.450737	TMEM175	0.346077	Mock CK5+ vs Apical infected@All Days	0.999952	1
-0.0916865	0.295843	25.392	-0.309916	0.759154	TMEM176A	0.11967	Mock CK5+ vs Apical infected@All Days	0.999952	1
0.124292	0.329856	9.24882	0.376806	0.714818	TMEM176B	0.145805	Mock CK5+ vs Apical infected@All Days	0.999952	1
0.0140644	0.276258	35	0.0509102	0.959687	TMEM178A	0.0178706	Mock CK5+ vs Apical infected@All Days	0.999952	1
0.458741	0.359012	1.19785	1.27779	0.395157	TMEM179B	0.40323	Mock CK5+ vs Apical infected@All Days	0.999952	1
0.642334	0.368778	35	1.74179	0.0903287	TMEM18	1.04417	Mock CK5+ vs Apical infected@All Days	0.999952	1
0.663722	0.366093	26.1421	1.81299	0.0813327	TMEM181	1.08974	Mock CK5+ vs Apical infected@All Days	0.999952	1
0.305579	0.354802	28.4733	0.861266	0.396287	TMEM182	0.401991	Mock CK5+ vs Apical infected@All Days	0.999952	1
-0.0779884	0.341148	17.2111	-0.228606	0.82187	TMEM183A	0.0851971	Mock CK5+ vs Apical infected@All Days	0.999952	1
0.487447	0.350889	28.5027	1.38918	0.175537	TMEM184A	0.75563	Mock CK5+ vs Apical infected@All Days	0.999952	1
0.704208	0.409698	1.44448	1.71885	0.273073	TMEM184B	0.563722	Mock CK5+ vs Apical infected@All Days	0.999952	1
0.864545	0.566397	1.22235	1.52639	0.335483	TMEM184C	0.474329	Mock CK5+ vs Apical infected@All Days	0.999952	1
0.202615	0.284723	35	0.711622	0.481415	TMEM185B	0.31748	Mock CK5+ vs Apical infected@All Days	0.999952	1
-0.23093	0.553557	1.11952	-0.417174	0.742393	TMEM186	0.129366	Mock CK5+ vs Apical infected@All Days	0.999952	1
0.0956636	0.341718	31.9062	0.279949	0.781324	TMEM187	0.107169	Mock CK5+ vs Apical infected@All Days	0.999952	1
0.150686	0.451041	6.46428	0.334085	0.74889	TMEM19	0.125582	Mock CK5+ vs Apical infected@All Days	0.999952	1
1.06356	0.426664	2.55897	2.49273	0.102828	TMEM190	0.98789	Mock CK5+ vs Apical infected@All Days	0.999952	1
-0.167394	0.261029	35	-0.641287	0.525513	TMEM191B	0.279416	Mock CK5+ vs Apical infected@All Days	0.999952	1
0.460851	0.403737	2.3189	1.14147	0.357786	TMEM192	0.446376	Mock CK5+ vs Apical infected@All Days	0.999952	1
-0.178366	0.355663	20.7269	-0.501501	0.621304	TMEM196	0.206696	Mock CK5+ vs Apical infected@All Days	0.999952	1
0.499387	0.426447	1.68487	1.17104	0.380818	TMEM198	0.419282	Mock CK5+ vs Apical infected@All Days	0.999952	1
0.380597	0.320582	34.9988	1.1872	0.243143	TMEM199	0.614139	Mock CK5+ vs Apical infected@All Days	0.999952	1
0.0737989	0.287765	23.1648	0.256456	0.799863	TMEM200A	0.0969845	Mock CK5+ vs Apical infected@All Days	0.999952	1
0.261408	0.818718	1.08411	0.319289	0.800003	TMEM200B	0.0969085	Mock CK5+ vs Apical infected@All Days	0.999952	1
0.0355942	0.332726	23.1517	0.106977	0.915729	TMEM201	0.0382332	Mock CK5+ vs Apical infected@All Days	0.999952	1
-0.240037	0.364392	35	-0.658732	0.514378	TMEM202	0.288717	Mock CK5+ vs Apical infected@All Days	0.999952	1
0.5332	0.340151	35	1.56754	0.125987	TMEM203	0.899674	Mock CK5+ vs Apical infected@All Days	0.999952	1
0.010666	0.367283	13.2404	0.0290402	0.977266	TMEM204	0.00998734	Mock CK5+ vs Apical infected@All Days	0.999952	1
0.345883	0.318221	22.3147	1.08693	0.28867	TMEM205	0.539598	Mock CK5+ vs Apical infected@All Days	0.999952	1
0.0972575	0.319335	16.8869	0.304563	0.764421	TMEM207	0.116668	Mock CK5+ vs Apical infected@All Days	0.999952	1
0.261678	0.395838	1.28876	0.661073	0.606809	TMEM208	0.216948	Mock CK5+ vs Apical infected@All Days	0.999952	1
-0.119912	0.680106	1.0754	-0.176314	0.887325	TMEM209	0.0519174	Mock CK5+ vs Apical infected@All Days	0.999952	1
-0.0618703	0.346243	28.0772	-0.17869	0.859464	TMEM210	0.0657724	Mock CK5+ vs Apical infected@All Days	0.999952	1
-0.019159	0.332589	2.0302	-0.0576056	0.959231	TMEM211	0.0180767	Mock CK5+ vs Apical infected@All Days	0.999952	1
0.186382	0.232607	21.3335	0.801271	0.431809	TMEM212	0.364708	Mock CK5+ vs Apical infected@All Days	0.999952	1
0.261211	0.369994	2.57758	0.705987	0.538616	TMEM213	0.268721	Mock CK5+ vs Apical infected@All Days	0.999952	1
1.05384	0.289657	23.2538	3.63822	0.00135698	TMEM214	2.86743	Mock CK5+ vs Apical infected@All Days	0.346586	1
0.14125	0.355218	29.0096	0.397644	0.693804	TMEM215	0.158763	Mock CK5+ vs Apical infected@All Days	0.999952	1
0.199658	0.394266	1.26818	0.506404	0.686493	TMEM216	0.163364	Mock CK5+ vs Apical infected@All Days	0.999952	1
0.218836	0.316884	34.9995	0.690587	0.49438	TMEM217	0.305939	Mock CK5+ vs Apical infected@All Days	0.999952	1
0.417717	0.377055	21.2126	1.10784	0.280334	TMEM218	0.552324	Mock CK5+ vs Apical infected@All Days	0.999952	1
0.0893371	0.312485	1.52751	0.285893	0.808916	TMEM219	0.0920968	Mock CK5+ vs Apical infected@All Days	0.999952	1
-0.0589796	0.345674	24.5556	-0.170622	0.865919	TMEM220	0.0625227	Mock CK5+ vs Apical infected@All Days	0.999952	1
-0.124362	0.426744	14.6549	-0.29142	0.774814	TMEM221	0.110802	Mock CK5+ vs Apical infected@All Days	0.999952	1
0.214963	0.64003	1.22684	0.335864	0.785317	TMEM223	0.104955	Mock CK5+ vs Apical infected@All Days	0.999952	1
0.1146	0.55064	1.31956	0.208121	0.862621	TMEM225B	0.0641797	Mock CK5+ vs Apical infected@All Days	0.999952	1
-0.149967	0.334057	27.0205	-0.448926	0.657065	TMEM229A	0.182392	Mock CK5+ vs Apical infected@All Days	0.999952	1
-0.322728	0.274858	35	-1.17416	0.248258	TMEM229B	0.605097	Mock CK5+ vs Apical infected@All Days	0.999952	1
0.0703665	0.36199	35	0.194388	0.846996	TMEM230	0.0721187	Mock CK5+ vs Apical infected@All Days	0.999952	1
1.23146	0.446503	1.78831	2.75801	0.124263	TMEM231	0.905659	Mock CK5+ vs Apical infected@All Days	0.999952	1
1.24531	0.300597	35	4.1428	0.000206139	TMEM232	3.68584	Mock CK5+ vs Apical infected@All Days	0.127114	1
-0.481619	0.373784	35	-1.2885	0.206026	TMEM233	0.686079	Mock CK5+ vs Apical infected@All Days	0.999952	1
0.810466	0.285831	23.6309	2.83548	0.00922459	TMEM234	2.03505	Mock CK5+ vs Apical infected@All Days	0.622308	1
-0.208292	0.323847	27.7908	-0.643178	0.52538	TMEM235	0.279526	Mock CK5+ vs Apical infected@All Days	0.999952	1
0.154135	0.295933	31.3396	0.520843	0.606137	TMEM237	0.217429	Mock CK5+ vs Apical infected@All Days	0.999952	1
0.389347	0.405838	1.14087	0.959363	0.49683	TMEM238	0.303792	Mock CK5+ vs Apical infected@All Days	0.999952	1
0.00407132	0.279635	35	0.0145594	0.988466	TMEM239	0.00503811	Mock CK5+ vs Apical infected@All Days	0.999952	1
0.10111	0.444728	1.93022	0.227352	0.841949	TMEM240	0.0747144	Mock CK5+ vs Apical infected@All Days	0.999952	1
0.245677	0.481464	1.11077	0.510271	0.692665	TMEM241	0.159476	Mock CK5+ vs Apical infected@All Days	0.999952	1
-0.0811015	0.281249	34.9998	-0.288362	0.774771	TMEM242	0.110827	Mock CK5+ vs Apical infected@All Days	0.999952	1
-0.0110274	0.457321	7.83623	-0.0241131	0.981365	TMEM244	0.00816939	Mock CK5+ vs Apical infected@All Days	0.999952	1
-0.298086	0.480599	28.4159	-0.620239	0.540043	TMEM245	0.267571	Mock CK5+ vs Apical infected@All Days	0.999952	1
-0.874484	0.322077	27.2346	-2.71514	0.0113611	TMEM247	1.94458	Mock CK5+ vs Apical infected@All Days	0.684566	1
0.187823	0.389615	1.32862	0.482073	0.697133	TMEM248	0.156684	Mock CK5+ vs Apical infected@All Days	0.999952	1
-0.0453078	0.380655	23.6813	-0.119026	0.906259	TMEM249	0.0427478	Mock CK5+ vs Apical infected@All Days	0.999952	1
-0.0807552	0.442737	8.09368	-0.1824	0.859755	TMEM25	0.0656254	Mock CK5+ vs Apical infected@All Days	0.999952	1
0.398641	0.307867	13.6459	1.29485	0.216854	TMEM250	0.663833	Mock CK5+ vs Apical infected@All Days	0.999952	1
0.18674	0.275876	34.9932	0.676899	0.502921	TMEM251	0.298501	Mock CK5+ vs Apical infected@All Days	0.999952	1
0.68214	0.394097	1.26061	1.7309	0.292793	TMEM252	0.533439	Mock CK5+ vs Apical infected@All Days	0.999952	1
-0.142265	0.403322	19.0371	-0.352734	0.728163	TMEM253	0.137771	Mock CK5+ vs Apical infected@All Days	0.999952	1
0.371057	0.420849	5.53612	0.881688	0.414582	TMEM254	0.38239	Mock CK5+ vs Apical infected@All Days	0.999952	1
0.092604	0.555708	1.13708	0.166642	0.892293	TMEM255A	0.0494924	Mock CK5+ vs Apical infected@All Days	0.999952	1
-0.371849	0.299382	18.6369	-1.24205	0.22962	TMEM255B	0.63899	Mock CK5+ vs Apical infected@All Days	0.999952	1
0.950932	0.298415	1.40833	3.18661	0.132633	TMEM256	0.877348	Mock CK5+ vs Apical infected@All Days	0.999952	1
-0.0543897	0.434989	1.53534	-0.125037	0.914873	TMEM258	0.0386391	Mock CK5+ vs Apical infected@All Days	0.999952	1
0.880091	0.924668	1.07156	0.951792	0.507074	TMEM259	0.294928	Mock CK5+ vs Apical infected@All Days	0.999952	1
0.133484	0.397621	1.31194	0.335706	0.782855	TMEM26	0.106319	Mock CK5+ vs Apical infected@All Days	0.999952	1
-0.502404	0.320947	21.5363	-1.56538	0.132071	TMEM260	0.879194	Mock CK5+ vs Apical infected@All Days	0.999952	1
-0.227132	0.427909	9.92549	-0.530795	0.607232	TMEM263	0.216645	Mock CK5+ vs Apical infected@All Days	0.999952	1
0.599914	0.336397	18.2596	1.78335	0.0911603	TMEM267	1.04019	Mock CK5+ vs Apical infected@All Days	0.999952	1
0.0101631	0.439917	18.3722	0.0231023	0.981818	TMEM268	0.00796912	Mock CK5+ vs Apical infected@All Days	0.999952	1
0.420297	0.315275	35	1.33311	0.191107	TMEM269	0.718723	Mock CK5+ vs Apical infected@All Days	0.999952	1
0.590506	0.388838	35	1.51864	0.137835	TMEM270	0.860639	Mock CK5+ vs Apical infected@All Days	0.999952	1
0.212397	0.340962	35	0.622933	0.537367	TMEM272	0.269729	Mock CK5+ vs Apical infected@All Days	0.999952	1
0.194183	0.397093	1.30518	0.489013	0.694292	TMEM273	0.158458	Mock CK5+ vs Apical infected@All Days	0.999952	1
0.327211	0.31668	35	1.03325	0.308573	TMEM275	0.510643	Mock CK5+ vs Apical infected@All Days	0.999952	1
1.03713	0.813107	1.17416	1.27552	0.398679	TMEM30A	0.399377	Mock CK5+ vs Apical infected@All Days	0.999952	1
-0.0363756	0.508539	2.24538	-0.0715297	0.948846	TMEM30B	0.0228041	Mock CK5+ vs Apical infected@All Days	0.999952	1
-0.229519	0.382279	22.5854	-0.600397	0.554219	TMEM31	0.256318	Mock CK5+ vs Apical infected@All Days	0.999952	1
-0.0941686	0.297621	35	-0.316405	0.753575	TMEM33	0.122874	Mock CK5+ vs Apical infected@All Days	0.999952	1
-0.659532	0.340318	35	-1.93799	0.0607255	TMEM35A	1.21663	Mock CK5+ vs Apical infected@All Days	0.999952	1
0.674066	0.398301	1.32089	1.69235	0.291768	TMEM35B	0.534962	Mock CK5+ vs Apical infected@All Days	0.999952	1
-0.217917	0.361918	31.9738	-0.602117	0.551343	TMEM37	0.258578	Mock CK5+ vs Apical infected@All Days	0.999952	1
0.124648	0.340746	1.57938	0.365809	0.757541	TMEM38A	0.120594	Mock CK5+ vs Apical infected@All Days	0.999952	1
-0.0741674	0.652522	2.01681	-0.113663	0.91981	TMEM38B	0.0363019	Mock CK5+ vs Apical infected@All Days	0.999952	1
-0.391303	0.860186	1.07298	-0.454905	0.724055	TMEM39A	0.140228	Mock CK5+ vs Apical infected@All Days	0.999952	1
0.0400284	0.36553	21.8622	0.109508	0.913799	TMEM39B	0.0391494	Mock CK5+ vs Apical infected@All Days	0.999952	1
-0.222132	0.396738	1.30024	-0.559897	0.656603	TMEM40	0.182697	Mock CK5+ vs Apical infected@All Days	0.999952	1
-0.39957	0.32292	31.8108	-1.23737	0.225008	TMEM41A	0.647803	Mock CK5+ vs Apical infected@All Days	0.999952	1
0.449652	0.388892	31.6838	1.15624	0.256228	TMEM41B	0.591373	Mock CK5+ vs Apical infected@All Days	0.999952	1
-0.291192	0.589051	1.13823	-0.49434	0.699486	TMEM42	0.155221	Mock CK5+ vs Apical infected@All Days	0.999952	1
0.614531	0.554483	1.12709	1.1083	0.450564	TMEM44	0.346243	Mock CK5+ vs Apical infected@All Days	0.999952	1
-0.663344	0.317846	35	-2.087	0.0442373	TMEM45A	1.35421	Mock CK5+ vs Apical infected@All Days	0.963107	1
0.80905	0.433248	1.68825	1.86741	0.225615	TMEM45B	0.646632	Mock CK5+ vs Apical infected@All Days	0.999952	1
-0.30176	0.456477	30.503	-0.661063	0.513535	TMEM47	0.28943	Mock CK5+ vs Apical infected@All Days	0.999952	1
0.560783	0.604884	1.09139	0.927091	0.513428	TMEM50A	0.289521	Mock CK5+ vs Apical infected@All Days	0.999952	1
0.590611	0.356091	10.5942	1.6586	0.126474	TMEM50B	0.897998	Mock CK5+ vs Apical infected@All Days	0.999952	1
0.442129	0.462169	1.20965	0.956638	0.490837	TMEM51	0.309063	Mock CK5+ vs Apical infected@All Days	0.999952	1
0.584612	0.732597	1.16512	0.798	0.555286	TMEM52	0.255484	Mock CK5+ vs Apical infected@All Days	0.999952	1
0.304136	0.423891	18.266	0.717487	0.48215	TMEM52B	0.316818	Mock CK5+ vs Apical infected@All Days	0.999952	1
0.454689	0.357973	35	1.27018	0.212401	TMEM53	0.672844	Mock CK5+ vs Apical infected@All Days	0.999952	1
-0.449783	0.347232	29.4291	-1.29534	0.205273	TMEM54	0.687668	Mock CK5+ vs Apical infected@All Days	0.999952	1
0.179528	0.540918	1.51738	0.331896	0.780029	TMEM59	0.107889	Mock CK5+ vs Apical infected@All Days	0.999952	1
-0.0747603	0.384169	1.28773	-0.194603	0.871862	TMEM59L	0.0595524	Mock CK5+ vs Apical infected@All Days	0.999952	1
0.355709	0.360348	35	0.987125	0.330357	TMEM60	0.481017	Mock CK5+ vs Apical infected@All Days	0.999952	1
-0.401545	0.356906	1.30552	-1.12507	0.426032	TMEM61	0.370558	Mock CK5+ vs Apical infected@All Days	0.999952	1
0.347534	0.452348	14.1506	0.76829	0.454946	TMEM62	0.34204	Mock CK5+ vs Apical infected@All Days	0.999952	1
0.0588574	0.436131	3.19926	0.134953	0.900697	TMEM63A	0.0454214	Mock CK5+ vs Apical infected@All Days	0.999952	1
0.22116	0.721373	1.09727	0.306582	0.807054	TMEM63B	0.0930973	Mock CK5+ vs Apical infected@All Days	0.999952	1
-0.525554	0.482411	12.0427	-1.08943	0.297283	TMEM63C	0.526829	Mock CK5+ vs Apical infected@All Days	0.999952	1
0.0732299	0.362293	1.45852	0.202129	0.864361	TMEM64	0.0633047	Mock CK5+ vs Apical infected@All Days	0.999952	1
0.423665	0.366137	35	1.15712	0.255059	TMEM65	0.593359	Mock CK5+ vs Apical infected@All Days	0.999952	1
0.526927	0.310815	35	1.69531	0.0988971	TMEM67	1.00482	Mock CK5+ vs Apical infected@All Days	0.999952	1
0.495075	0.28577	35	1.73242	0.0920037	TMEM68	1.03619	Mock CK5+ vs Apical infected@All Days	0.999952	1
-0.0237163	0.318903	27.8323	-0.0743684	0.941249	TMEM69	0.0262954	Mock CK5+ vs Apical infected@All Days	0.999952	1
0.172823	0.34425	1.37538	0.502028	0.68418	TMEM70	0.164829	Mock CK5+ vs Apical infected@All Days	0.999952	1
-0.322576	0.815548	1.06781	-0.395533	0.756887	TMEM71	0.120969	Mock CK5+ vs Apical infected@All Days	0.999952	1
0.275813	0.425476	24.5446	0.648246	0.522845	TMEM74	0.281627	Mock CK5+ vs Apical infected@All Days	0.999952	1
-0.383137	0.456683	1.15353	-0.838954	0.539944	TMEM74B	0.267651	Mock CK5+ vs Apical infected@All Days	0.999952	1
-0.199551	0.306929	35	-0.650154	0.519838	TMEM79	0.284132	Mock CK5+ vs Apical infected@All Days	0.999952	1
0.348397	0.44564	30.7421	0.781791	0.440318	TMEM80	0.356234	Mock CK5+ vs Apical infected@All Days	0.999952	1
-0.998551	0.460867	1.19618	-2.16668	0.241499	TMEM81	0.617085	Mock CK5+ vs Apical infected@All Days	0.999952	1
0.199328	0.310433	35	0.642097	0.524994	TMEM82	0.279846	Mock CK5+ vs Apical infected@All Days	0.999952	1
0.52799	0.374348	35	1.41043	0.16724	TMEM86B	0.77666	Mock CK5+ vs Apical infected@All Days	0.999952	1
0.746677	0.314736	1.67301	2.37239	0.165133	TMEM87A	0.782165	Mock CK5+ vs Apical infected@All Days	0.999952	1
0.0265144	0.492651	1.5332	0.0538199	0.963238	TMEM87B	0.0162664	Mock CK5+ vs Apical infected@All Days	0.999952	1
0.601071	0.485228	1.14426	1.23874	0.411984	TMEM88	0.38512	Mock CK5+ vs Apical infected@All Days	0.999952	1
0.179322	0.541529	1.64424	0.331139	0.777867	TMEM88B	0.109095	Mock CK5+ vs Apical infected@All Days	0.999952	1
0.410323	0.386154	17.9025	1.06259	0.302093	TMEM89	0.51986	Mock CK5+ vs Apical infected@All Days	0.999952	1
0.522609	0.27873	35	1.87496	0.0691618	TMEM8B	1.16013	Mock CK5+ vs Apical infected@All Days	0.999952	1
0.846522	0.422909	30.8052	2.00166	0.0541952	TMEM9	1.26604	Mock CK5+ vs Apical infected@All Days	0.999952	1
0.491085	0.253574	35	1.93666	0.0608939	TMEM91	1.21543	Mock CK5+ vs Apical infected@All Days	0.999952	1
0.0847	0.514458	1.1214	0.164639	0.893834	TMEM92	0.0487434	Mock CK5+ vs Apical infected@All Days	0.999952	1
-0.0919748	0.460551	19.0884	-0.199706	0.843822	TMEM94	0.0737489	Mock CK5+ vs Apical infected@All Days	0.999952	1
0.1649	0.242461	1.42499	0.680108	0.589903	TMEM95	0.22922	Mock CK5+ vs Apical infected@All Days	0.999952	1
-0.346252	0.292518	35	-1.18369	0.244512	TMEM97	0.6117	Mock CK5+ vs Apical infected@All Days	0.999952	1
-0.448349	0.373052	13.915	-1.20184	0.24948	TMEM98	0.602964	Mock CK5+ vs Apical infected@All Days	0.999952	1
-0.19337	0.347714	35	-0.556117	0.581669	TMEM9B	0.235324	Mock CK5+ vs Apical infected@All Days	0.999952	1
0.494577	0.290279	34.9991	1.7038	0.0972836	TMF1	1.01196	Mock CK5+ vs Apical infected@All Days	0.999952	1
-0.134395	1.14202	1.00409	-0.117682	0.925365	TMIE	0.0336868	Mock CK5+ vs Apical infected@All Days	0.999952	1
0.146074	0.387691	15.3615	0.37678	0.711491	TMIGD1	0.147831	Mock CK5+ vs Apical infected@All Days	0.999952	1
0.481731	0.404922	1.38115	1.18969	0.399496	TMIGD2	0.398487	Mock CK5+ vs Apical infected@All Days	0.999952	1
-0.136208	0.391312	35	-0.348079	0.729866	TMIGD3	0.136757	Mock CK5+ vs Apical infected@All Days	0.999952	1
-0.546101	0.422478	12.1338	-1.29261	0.220217	TMLHE	0.657149	Mock CK5+ vs Apical infected@All Days	0.999952	1
0.221691	0.642943	1.24811	0.344807	0.779291	TMOD1	0.1083	Mock CK5+ vs Apical infected@All Days	0.999952	1
-0.0220612	0.279052	28.6856	-0.0790577	0.937536	TMOD2	0.0280122	Mock CK5+ vs Apical infected@All Days	0.999952	1
0.0609752	0.437619	24.0159	0.139334	0.890348	TMOD3	0.0504401	Mock CK5+ vs Apical infected@All Days	0.999952	1
0.00955262	0.353288	1.35085	0.0270392	0.981864	TMOD4	0.00794855	Mock CK5+ vs Apical infected@All Days	0.999952	1
-0.132749	0.347227	35	-0.38231	0.704543	TMPO	0.152092	Mock CK5+ vs Apical infected@All Days	0.999952	1
0.390077	0.621393	1.09596	0.627746	0.635532	TMPPE	0.196862	Mock CK5+ vs Apical infected@All Days	0.999952	1
0.132752	0.328741	35	0.403821	0.688801	TMPRSS11A	0.161906	Mock CK5+ vs Apical infected@All Days	0.999952	1
-0.262635	0.343397	29.0551	-0.764815	0.450549	TMPRSS11B	0.346258	Mock CK5+ vs Apical infected@All Days	0.999952	1
0.42448	0.308485	1.56395	1.37601	0.332996	TMPRSS11D	0.477561	Mock CK5+ vs Apical infected@All Days	0.999952	1
-0.137083	0.433251	23.4884	-0.316406	0.754489	TMPRSS11E	0.122347	Mock CK5+ vs Apical infected@All Days	0.999952	1
0.175967	0.671095	1.23493	0.262208	0.830094	TMPRSS11F	0.0808729	Mock CK5+ vs Apical infected@All Days	0.999952	1
0.160646	0.395394	1.27613	0.406294	0.742142	TMPRSS12	0.129513	Mock CK5+ vs Apical infected@All Days	0.999952	1
0.230112	0.281874	35	0.816364	0.419814	TMPRSS13	0.376943	Mock CK5+ vs Apical infected@All Days	0.999952	1
0.0777259	0.436615	18.5638	0.178019	0.860636	TMPRSS15	0.0651804	Mock CK5+ vs Apical infected@All Days	0.999952	1
0.023346	0.575917	1.30003	0.0405371	0.972983	TMPRSS2	0.0118949	Mock CK5+ vs Apical infected@All Days	0.999952	1
0.353007	0.474726	2.23243	0.743602	0.527494	TMPRSS3	0.277782	Mock CK5+ vs Apical infected@All Days	0.999952	1
0.424756	0.361593	7.84193	1.17468	0.274557	TMPRSS4	0.561368	Mock CK5+ vs Apical infected@All Days	0.999952	1
-0.0873402	0.493507	1.54247	-0.176979	0.879942	TMPRSS5	0.0555459	Mock CK5+ vs Apical infected@All Days	0.999952	1
0.690125	0.871862	1.37837	0.791553	0.541887	TMPRSS7	0.266091	Mock CK5+ vs Apical infected@All Days	0.999952	1
-0.0128148	0.372786	35	-0.0343757	0.972773	TMPRSS9	0.0119886	Mock CK5+ vs Apical infected@All Days	0.999952	1
0.568349	0.420963	35	1.35012	0.185646	TMSB10	0.731315	Mock CK5+ vs Apical infected@All Days	0.999952	1
0.12183	0.360995	34.9962	0.337483	0.737768	TMSB15B	0.13208	Mock CK5+ vs Apical infected@All Days	0.999952	1
-1.25279	0.34153	35	-3.66816	0.000805597	TMSB4X	3.09388	Mock CK5+ vs Apical infected@All Days	0.276484	1
-0.123336	0.462892	1.21319	-0.266447	0.827999	TMSB4Y	0.0819703	Mock CK5+ vs Apical infected@All Days	0.999952	1
-0.109271	0.355447	16.35	-0.307417	0.762407	TMTC1	0.117813	Mock CK5+ vs Apical infected@All Days	0.999952	1
-0.174602	0.600939	1.13487	-0.290549	0.815442	TMTC2	0.0886071	Mock CK5+ vs Apical infected@All Days	0.999952	1
-0.41785	0.391322	35	-1.06779	0.292926	TMTC3	0.533242	Mock CK5+ vs Apical infected@All Days	0.999952	1
0.0559772	0.325999	30.3567	0.17171	0.864805	TMTC4	0.0630817	Mock CK5+ vs Apical infected@All Days	0.999952	1
0.206243	0.398192	1.31107	0.517948	0.678288	TMUB1	0.168586	Mock CK5+ vs Apical infected@All Days	0.999952	1
0.066263	0.341842	34.9998	0.193841	0.847421	TMUB2	0.0719007	Mock CK5+ vs Apical infected@All Days	0.999952	1
-0.410646	0.78633	1.06475	-0.522231	0.689307	TMX1	0.161587	Mock CK5+ vs Apical infected@All Days	0.999952	1
0.0112802	0.33935	35	0.0332405	0.973672	TMX2	0.0115875	Mock CK5+ vs Apical infected@All Days	0.999952	1
0.239829	0.59201	2.76941	0.405109	0.714637	TMX3	0.145915	Mock CK5+ vs Apical infected@All Days	0.999952	1
0.200918	0.236848	21.5503	0.8483	0.405595	TMX4	0.391907	Mock CK5+ vs Apical infected@All Days	0.999952	1
0.516961	0.718417	1.07889	0.719584	0.595632	TNC	0.225022	Mock CK5+ vs Apical infected@All Days	0.999952	1
0.809925	0.386675	1.17384	2.09459	0.25337	TNF	0.596244	Mock CK5+ vs Apical infected@All Days	0.999952	1
-0.354734	0.346968	19.5671	-1.02238	0.319074	TNFAIP1	0.496109	Mock CK5+ vs Apical infected@All Days	0.999952	1
0.229413	0.375064	2.12941	0.611664	0.599687	TNFAIP2	0.222075	Mock CK5+ vs Apical infected@All Days	0.999952	1
0.809845	0.470571	22.931	1.72098	0.0987206	TNFAIP3	1.00559	Mock CK5+ vs Apical infected@All Days	0.999952	1
0.168562	0.310143	23.0314	0.543496	0.592011	TNFAIP6	0.22767	Mock CK5+ vs Apical infected@All Days	0.999952	1
-0.0997481	0.501277	1.48581	-0.198988	0.86605	TNFAIP8	0.0624568	Mock CK5+ vs Apical infected@All Days	0.999952	1
0.463358	0.696159	1.11989	0.665592	0.616211	TNFAIP8L1	0.210271	Mock CK5+ vs Apical infected@All Days	0.999952	1
0.0821776	0.360151	23.451	0.228176	0.821487	TNFAIP8L2	0.085399	Mock CK5+ vs Apical infected@All Days	0.999952	1
-0.316918	0.2977	35	-1.06455	0.294368	TNFAIP8L3	0.53111	Mock CK5+ vs Apical infected@All Days	0.999952	1
0.0612459	0.360864	1.92421	0.16972	0.881386	TNFRSF10A	0.0548336	Mock CK5+ vs Apical infected@All Days	0.999952	1
-0.0340162	0.344195	20.4231	-0.0988282	0.922238	TNFRSF10B	0.0351569	Mock CK5+ vs Apical infected@All Days	0.999952	1
0.417121	0.335308	1.99181	1.24399	0.339966	TNFRSF10C	0.468565	Mock CK5+ vs Apical infected@All Days	0.999952	1
0.0240877	0.311483	35	0.0773322	0.9388	TNFRSF10D	0.0274271	Mock CK5+ vs Apical infected@All Days	0.999952	1
0.141187	0.473364	3.18061	0.298264	0.783935	TNFRSF11A	0.10572	Mock CK5+ vs Apical infected@All Days	0.999952	1
0.274783	0.428483	1.70857	0.641294	0.596569	TNFRSF11B	0.224339	Mock CK5+ vs Apical infected@All Days	0.999952	1
0.557847	0.448912	2.09615	1.24266	0.334983	TNFRSF12A	0.474977	Mock CK5+ vs Apical infected@All Days	0.999952	1
0.150697	0.346661	1.31747	0.434708	0.724259	TNFRSF13B	0.140106	Mock CK5+ vs Apical infected@All Days	0.999952	1
0.0909289	0.783659	1.04979	0.116031	0.925771	TNFRSF13C	0.0334964	Mock CK5+ vs Apical infected@All Days	0.999952	1
0.200781	0.327926	17.0539	0.612274	0.548434	TNFRSF14	0.260876	Mock CK5+ vs Apical infected@All Days	0.999952	1
0.472504	0.322331	35	1.4659	0.151603	TNFRSF17	0.819292	Mock CK5+ vs Apical infected@All Days	0.999952	1
0.299763	0.305035	35	0.982717	0.332491	TNFRSF18	0.47822	Mock CK5+ vs Apical infected@All Days	0.999952	1
0.797468	0.322636	10.8135	2.47172	0.0313658	TNFRSF19	1.50354	Mock CK5+ vs Apical infected@All Days	0.885644	1
0.269905	0.363683	27.7494	0.742143	0.464237	TNFRSF1A	0.33326	Mock CK5+ vs Apical infected@All Days	0.999952	1
-0.607258	0.51045	1.17326	-1.18965	0.421622	TNFRSF1B	0.375077	Mock CK5+ vs Apical infected@All Days	0.999952	1
0.339371	0.308452	26.7023	1.10024	0.281049	TNFRSF21	0.551218	Mock CK5+ vs Apical infected@All Days	0.999952	1
-0.186275	0.430593	1.16722	-0.4326	0.731617	TNFRSF25	0.135716	Mock CK5+ vs Apical infected@All Days	0.999952	1
0.153975	0.783513	1.04833	0.196519	0.875318	TNFRSF4	0.0578344	Mock CK5+ vs Apical infected@All Days	0.999952	1
-0.00172314	0.384549	9.28818	-0.00448093	0.99652	TNFRSF6B	0.00151419	Mock CK5+ vs Apical infected@All Days	0.999952	1
-0.240709	0.513886	1.20311	-0.468409	0.710185	TNFRSF8	0.148628	Mock CK5+ vs Apical infected@All Days	0.999952	1
0.362759	0.29548	21.86	1.22769	0.232619	TNFRSF9	0.633355	Mock CK5+ vs Apical infected@All Days	0.999952	1
-0.0537608	0.405638	27.5642	-0.132534	0.895525	TNFSF10	0.0479224	Mock CK5+ vs Apical infected@All Days	0.999952	1
0.504012	0.451569	1.2624	1.11614	0.433099	TNFSF11	0.363413	Mock CK5+ vs Apical infected@All Days	0.999952	1
0.143768	0.347681	25.4074	0.413506	0.682705	TNFSF12	0.165767	Mock CK5+ vs Apical infected@All Days	0.999952	1
0.332801	0.313198	35	1.06259	0.295245	TNFSF13	0.529817	Mock CK5+ vs Apical infected@All Days	0.999952	1
-0.397228	0.402113	1.37192	-0.987853	0.465325	TNFSF13B	0.332243	Mock CK5+ vs Apical infected@All Days	0.999952	1
0.0292183	0.364434	35	0.0801745	0.936555	TNFSF14	0.0284666	Mock CK5+ vs Apical infected@All Days	0.999952	1
-0.0258131	0.717323	1.07282	-0.0359853	0.976795	TNFSF15	0.0101966	Mock CK5+ vs Apical infected@All Days	0.999952	1
0.579494	0.297467	1.38825	1.9481	0.243614	TNFSF18	0.613298	Mock CK5+ vs Apical infected@All Days	0.999952	1
-0.265253	0.381349	27.3941	-0.695565	0.49256	TNFSF4	0.307541	Mock CK5+ vs Apical infected@All Days	0.999952	1
-0.0179161	0.366894	27.2013	-0.0488319	0.96141	TNFSF8	0.0170913	Mock CK5+ vs Apical infected@All Days	0.999952	1
-0.217995	0.408865	20.773	-0.53317	0.599574	TNFSF9	0.222157	Mock CK5+ vs Apical infected@All Days	0.999952	1
0.4866	0.351466	2.22134	1.38449	0.28887	TNIK	0.539298	Mock CK5+ vs Apical infected@All Days	0.999952	1
-0.199521	0.492592	2.19902	-0.405044	0.721489	TNIP1	0.14177	Mock CK5+ vs Apical infected@All Days	0.999952	1
0.452539	0.392562	1.24666	1.15278	0.423792	TNIP2	0.372848	Mock CK5+ vs Apical infected@All Days	0.999952	1
-0.375868	0.367295	20.8697	-1.02334	0.317862	TNIP3	0.497761	Mock CK5+ vs Apical infected@All Days	0.999952	1
0.208455	0.34858	35	0.598013	0.553681	TNK1	0.25674	Mock CK5+ vs Apical infected@All Days	0.999952	1
-0.046688	0.426177	19.6874	-0.109551	0.913875	TNK2	0.0391134	Mock CK5+ vs Apical infected@All Days	0.999952	1
0.270204	0.405426	1.20147	0.666469	0.609912	TNKS	0.214733	Mock CK5+ vs Apical infected@All Days	0.999952	1
0.409902	0.251894	35	1.62728	0.112649	TNKS1BP1	0.948273	Mock CK5+ vs Apical infected@All Days	0.999952	1
-0.308634	0.37632	35	-0.820136	0.417689	TNKS2	0.379147	Mock CK5+ vs Apical infected@All Days	0.999952	1
-0.194079	0.330541	35	-0.587156	0.560868	TNN	0.25114	Mock CK5+ vs Apical infected@All Days	0.999952	1
0.265672	0.341344	1.23886	0.77831	0.557479	TNNC1	0.253772	Mock CK5+ vs Apical infected@All Days	0.999952	1
-0.0451444	0.312942	35	-0.144258	0.886124	TNNC2	0.0525054	Mock CK5+ vs Apical infected@All Days	0.999952	1
0.209444	0.561119	1.17669	0.373262	0.764999	TNNI1	0.116339	Mock CK5+ vs Apical infected@All Days	0.999952	1
-0.0993991	0.316861	1.20645	-0.3137	0.799281	TNNI2	0.0973005	Mock CK5+ vs Apical infected@All Days	0.999952	1
1.38693	0.301785	26.3453	4.59575	9.50237e-05	TNNI3	4.02217	Mock CK5+ vs Apical infected@All Days	0.0748562	1
0.187814	0.315442	35	0.5954	0.555407	TNNI3K	0.255389	Mock CK5+ vs Apical infected@All Days	0.999952	1
0.486543	0.44143	1.20822	1.1022	0.443089	TNNT1	0.353509	Mock CK5+ vs Apical infected@All Days	0.999952	1
0.994171	0.559078	1.16477	1.77823	0.298549	TNNT2	0.524985	Mock CK5+ vs Apical infected@All Days	0.999952	1
0.305332	0.400002	2.42745	0.763327	0.512521	TNNT3	0.290288	Mock CK5+ vs Apical infected@All Days	0.999952	1
0.645502	0.554016	1.12332	1.16513	0.434617	TNP2	0.361893	Mock CK5+ vs Apical infected@All Days	0.999952	1
0.800985	0.201115	34.9998	3.98273	0.000328186	TNPO1	3.48388	Mock CK5+ vs Apical infected@All Days	0.171711	1
0.254388	0.39841	35	0.638508	0.527299	TNPO2	0.277943	Mock CK5+ vs Apical infected@All Days	0.999952	1
-0.520747	0.797752	1.06378	-0.652768	0.626452	TNPO3	0.203112	Mock CK5+ vs Apical infected@All Days	0.999952	1
0.465006	0.337038	35	1.37969	0.176434	TNR	0.753417	Mock CK5+ vs Apical infected@All Days	0.999952	1
0.123681	0.485597	4.49959	0.2547	0.81018	TNRC18	0.0914186	Mock CK5+ vs Apical infected@All Days	0.999952	1
0.069807	0.267168	34.9994	0.261285	0.795404	TNRC6A	0.0994122	Mock CK5+ vs Apical infected@All Days	0.999952	1
-0.0439898	0.455187	1.42271	-0.0966412	0.934824	TNRC6B	0.0292702	Mock CK5+ vs Apical infected@All Days	0.999952	1
0.132934	0.312334	17.2744	0.425617	0.675643	TNRC6C	0.170283	Mock CK5+ vs Apical infected@All Days	0.999952	1
0.48269	0.561657	1.18136	0.859403	0.52945	TNS1	0.276175	Mock CK5+ vs Apical infected@All Days	0.999952	1
0.435689	0.294859	1.235	1.47762	0.343935	TNS2	0.463524	Mock CK5+ vs Apical infected@All Days	0.999952	1
-0.00993679	0.434376	18.1421	-0.022876	0.981999	TNS3	0.00788899	Mock CK5+ vs Apical infected@All Days	0.999952	1
0.323972	0.345397	35	0.937969	0.354688	TNS4	0.450153	Mock CK5+ vs Apical infected@All Days	0.999952	1
0.169215	0.50779	1.47701	0.333238	0.780112	TOB1	0.107843	Mock CK5+ vs Apical infected@All Days	0.999952	1
0.459423	0.455196	1.14977	1.00929	0.478989	TOB2	0.319674	Mock CK5+ vs Apical infected@All Days	0.999952	1
0.309369	0.319565	35	0.968094	0.33964	TOE1	0.468982	Mock CK5+ vs Apical infected@All Days	0.999952	1
0.312319	0.299454	35	1.04296	0.304118	TOGARAM1	0.516959	Mock CK5+ vs Apical infected@All Days	0.999952	1
0.924066	0.494375	8.38935	1.86916	0.0968184	TOGARAM2	1.01404	Mock CK5+ vs Apical infected@All Days	0.999952	1
-0.700755	0.332933	27.8563	-2.10479	0.0444587	TOLLIP	1.35204	Mock CK5+ vs Apical infected@All Days	0.963147	1
0.486654	0.403117	9.93925	1.20723	0.255289	TOM1	0.592969	Mock CK5+ vs Apical infected@All Days	0.999952	1
-0.101991	0.508425	1.27259	-0.200601	0.868263	TOM1L1	0.0613487	Mock CK5+ vs Apical infected@All Days	0.999952	1
0.0716938	0.44845	1.35835	0.15987	0.893441	TOM1L2	0.0489342	Mock CK5+ vs Apical infected@All Days	0.999952	1
0.228926	0.395409	1.20844	0.578962	0.651836	TOMM20	0.185862	Mock CK5+ vs Apical infected@All Days	0.999952	1
0.114593	0.51886	1.20993	0.220856	0.856571	TOMM20L	0.0672365	Mock CK5+ vs Apical infected@All Days	0.999952	1
0.541808	0.278899	35	1.94267	0.0601359	TOMM22	1.22087	Mock CK5+ vs Apical infected@All Days	0.999952	1
1.11894	0.456588	1.44115	2.45065	0.180553	TOMM34	0.743394	Mock CK5+ vs Apical infected@All Days	0.999952	1
0.699613	0.278863	35	2.5088	0.0168969	TOMM40	1.77219	Mock CK5+ vs Apical infected@All Days	0.754732	1
0.0953482	0.394127	31.6648	0.241923	0.8104	TOMM40L	0.0913005	Mock CK5+ vs Apical infected@All Days	0.999952	1
0.500567	0.482001	2.80671	1.03852	0.380095	TOMM5	0.420108	Mock CK5+ vs Apical infected@All Days	0.999952	1
-0.330382	0.24148	35	-1.36816	0.179983	TOMM6	0.744768	Mock CK5+ vs Apical infected@All Days	0.999952	1
0.0145798	0.407319	1.22199	0.0357944	0.976382	TOMM7	0.01038	Mock CK5+ vs Apical infected@All Days	0.999952	1
0.407518	0.509137	1.1246	0.800409	0.557903	TOMM70	0.253441	Mock CK5+ vs Apical infected@All Days	0.999952	1
0.74553	0.386782	1.17489	1.92752	0.274877	TONSL	0.560861	Mock CK5+ vs Apical infected@All Days	0.999952	1
0.398077	0.367239	9.89127	1.08397	0.304091	TOP1	0.516997	Mock CK5+ vs Apical infected@All Days	0.999952	1
-0.0548381	0.426338	29.5338	-0.128626	0.898526	TOP2A	0.0464695	Mock CK5+ vs Apical infected@All Days	0.999952	1
0.286477	0.351272	35	0.815542	0.420278	TOP2B	0.376464	Mock CK5+ vs Apical infected@All Days	0.999952	1
0.399858	0.505221	2.03859	0.791452	0.510272	TOP3A	0.292198	Mock CK5+ vs Apical infected@All Days	0.999952	1
-0.172682	0.314376	31.4164	-0.549283	0.586695	TOP3B	0.231588	Mock CK5+ vs Apical infected@All Days	0.999952	1
-0.381798	0.795274	1.20536	-0.480084	0.703713	TOPAZ1	0.152604	Mock CK5+ vs Apical infected@All Days	0.999952	1
0.683836	0.345866	34.9999	1.97717	0.0559416	TOPBP1	1.25226	Mock CK5+ vs Apical infected@All Days	0.999952	1
0.0808616	0.691095	1.38306	0.117005	0.921527	TOPORS	0.0354919	Mock CK5+ vs Apical infected@All Days	0.999952	1
0.400636	0.397245	1.29968	1.00853	0.464331	TOR1A	0.333172	Mock CK5+ vs Apical infected@All Days	0.999952	1
-0.146849	0.984596	1.06556	-0.149147	0.904585	TOR1AIP1	0.0435504	Mock CK5+ vs Apical infected@All Days	0.999952	1
-0.331583	0.35404	35	-0.93657	0.355398	TOR1AIP2	0.449285	Mock CK5+ vs Apical infected@All Days	0.999952	1
0.361279	0.316503	23.0395	1.14147	0.2654	TOR1B	0.576099	Mock CK5+ vs Apical infected@All Days	0.999952	1
0.477907	0.793826	1.10514	0.60203	0.647094	TOR2A	0.189032	Mock CK5+ vs Apical infected@All Days	0.999952	1
-0.164442	0.393749	14.512	-0.417631	0.68233	TOR3A	0.166006	Mock CK5+ vs Apical infected@All Days	0.999952	1
-0.373747	0.301022	35	-1.2416	0.222642	TOR4A	0.652392	Mock CK5+ vs Apical infected@All Days	0.999952	1
0.363161	0.934232	1.03452	0.388727	0.762269	TOX	0.117892	Mock CK5+ vs Apical infected@All Days	0.999952	1
0.568799	0.375476	17.9951	1.51487	0.147172	TOX2	0.832174	Mock CK5+ vs Apical infected@All Days	0.999952	1
-0.27249	0.38245	35	-0.712487	0.480887	TOX3	0.317957	Mock CK5+ vs Apical infected@All Days	0.999952	1
0.000752645	0.313688	35	0.00239934	0.998099	TOX4	0.00082628	Mock CK5+ vs Apical infected@All Days	0.999952	1
0.0386212	0.311461	24.6762	0.124	0.90232	TP53	0.0446396	Mock CK5+ vs Apical infected@All Days	0.999952	1
0.422787	0.245939	35	1.71907	0.0944354	TP53AIP1	1.02487	Mock CK5+ vs Apical infected@All Days	0.999952	1
0.688445	0.360276	8.28729	1.91088	0.0911364	TP53BP1	1.04031	Mock CK5+ vs Apical infected@All Days	0.999952	1
0.355837	0.34784	15.1602	1.02299	0.322359	TP53BP2	0.49166	Mock CK5+ vs Apical infected@All Days	0.999952	1
-0.254482	0.303628	35	-0.838139	0.40764	TP53I13	0.389723	Mock CK5+ vs Apical infected@All Days	0.999952	1
0.254872	0.405533	21.8495	0.628486	0.536201	TP53I3	0.270673	Mock CK5+ vs Apical infected@All Days	0.999952	1
0.251374	0.354519	35	0.709058	0.482985	TP53INP1	0.316066	Mock CK5+ vs Apical infected@All Days	0.999952	1
0.227647	0.616568	1.58709	0.369216	0.755258	TP53INP2	0.121905	Mock CK5+ vs Apical infected@All Days	0.999952	1
0.638535	0.388119	2.54897	1.6452	0.214252	TP53RK	0.669074	Mock CK5+ vs Apical infected@All Days	0.999952	1
-0.174317	0.325598	3.49377	-0.535375	0.624625	TP53TG3B	0.20438	Mock CK5+ vs Apical infected@All Days	0.999952	1
0.272905	0.364273	1.36092	0.749175	0.561619	TP53TG3F	0.250558	Mock CK5+ vs Apical infected@All Days	0.999952	1
0.388298	0.483515	1.12974	0.803074	0.556362	TP53TG5	0.254643	Mock CK5+ vs Apical infected@All Days	0.999952	1
0.100033	0.382954	35	0.261215	0.795458	TP63	0.0993829	Mock CK5+ vs Apical infected@All Days	0.999952	1
0.423809	0.273784	11.6409	1.54797	0.148374	TP73	0.828642	Mock CK5+ vs Apical infected@All Days	0.999952	1
0.427785	0.479704	1.32262	0.891768	0.504963	TPBG	0.29674	Mock CK5+ vs Apical infected@All Days	0.999952	1
0.594486	0.982575	1.05862	0.605028	0.649029	TPBGL	0.187736	Mock CK5+ vs Apical infected@All Days	0.999952	1
0.892872	0.313219	30.7208	2.85063	0.00772683	TPCN1	2.112	Mock CK5+ vs Apical infected@All Days	0.602563	1
-0.476027	0.317129	15.9286	-1.50105	0.152904	TPD52	0.81558	Mock CK5+ vs Apical infected@All Days	0.999952	1
0.781069	0.771296	1.22085	1.01267	0.470438	TPD52L2	0.327498	Mock CK5+ vs Apical infected@All Days	0.999952	1
-0.207504	0.5602	1.1705	-0.370411	0.76689	TPD52L3	0.115267	Mock CK5+ vs Apical infected@All Days	0.999952	1
0.113401	0.318257	21.403	0.35632	0.72509	TPGS2	0.139608	Mock CK5+ vs Apical infected@All Days	0.999952	1
-0.189441	0.734474	1.17669	-0.257927	0.834194	TPH1	0.0787329	Mock CK5+ vs Apical infected@All Days	0.999952	1
0.666906	0.812216	1.04584	0.821095	0.557416	TPH2	0.25382	Mock CK5+ vs Apical infected@All Days	0.999952	1
0.257516	0.348679	35	0.738548	0.465105	TPI1	0.332449	Mock CK5+ vs Apical infected@All Days	0.999952	1
0.522853	0.645811	1.06564	0.809607	0.559871	TPK1	0.251912	Mock CK5+ vs Apical infected@All Days	0.999952	1
0.530114	0.259438	34.9996	2.04331	0.0486068	TPM1	1.3133	Mock CK5+ vs Apical infected@All Days	0.999952	1
0.410215	0.391271	1.55037	1.04842	0.430449	TPM2	0.366078	Mock CK5+ vs Apical infected@All Days	0.999952	1
0.331163	0.32549	3.53678	1.01743	0.373416	TPM3	0.427807	Mock CK5+ vs Apical infected@All Days	0.999952	1
0.426154	0.298142	31.3466	1.42937	0.16279	TPM4	0.788372	Mock CK5+ vs Apical infected@All Days	0.999952	1
0.309402	0.432601	12.0567	0.715213	0.488097	TPMT	0.311494	Mock CK5+ vs Apical infected@All Days	0.999952	1
-0.395009	0.49338	1.34477	-0.800618	0.540287	TPO	0.267375	Mock CK5+ vs Apical infected@All Days	0.999952	1
-0.0824898	0.296309	1.25953	-0.278391	0.819437	TPP1	0.0864846	Mock CK5+ vs Apical infected@All Days	0.999952	1
-0.10739	0.297775	35	-0.360642	0.720535	TPP2	0.142345	Mock CK5+ vs Apical infected@All Days	0.999952	1
0.540691	0.68696	1.0639	0.787078	0.568985	TPPP	0.244899	Mock CK5+ vs Apical infected@All Days	0.999952	1
1.15484	0.479007	16.1405	2.41091	0.0281813	TPPP3	1.55004	Mock CK5+ vs Apical infected@All Days	0.841831	1
0.0724945	0.480625	1.21155	0.150834	0.901264	TPR	0.0451482	Mock CK5+ vs Apical infected@All Days	0.999952	1
0.643488	0.333383	26.2157	1.93018	0.0644707	TPRA1	1.19064	Mock CK5+ vs Apical infected@All Days	0.999952	1
-0.276353	0.390709	1.22316	-0.707312	0.589683	TPRG1	0.229381	Mock CK5+ vs Apical infected@All Days	0.999952	1
0.70991	0.432619	8.47498	1.64096	0.137314	TPRG1L	0.862287	Mock CK5+ vs Apical infected@All Days	0.999952	1
-0.28837	0.406343	1.5121	-0.709672	0.571208	TPRKB	0.243206	Mock CK5+ vs Apical infected@All Days	0.999952	1
-0.0652635	0.346314	29.5519	-0.188452	0.851811	TPRN	0.0696568	Mock CK5+ vs Apical infected@All Days	0.999952	1
0.112309	0.397821	1.31457	0.28231	0.815664	TPRX1	0.0884888	Mock CK5+ vs Apical infected@All Days	0.999952	1
-0.290582	0.342981	1.74515	-0.847224	0.497076	TPSAB1	0.303577	Mock CK5+ vs Apical infected@All Days	0.999952	1
-0.389811	0.428813	26.6364	-0.909046	0.371478	TPSD1	0.430067	Mock CK5+ vs Apical infected@All Days	0.999952	1
0.0559118	0.323875	35	0.172634	0.863934	TPSG1	0.0635196	Mock CK5+ vs Apical infected@All Days	0.999952	1
0.150557	0.48413	1.25641	0.310985	0.799472	TPST1	0.097197	Mock CK5+ vs Apical infected@All Days	0.999952	1
0.00883896	0.362404	35	0.0243898	0.98068	TPST2	0.00847258	Mock CK5+ vs Apical infected@All Days	0.999952	1
0.169553	0.583671	1.37011	0.290494	0.809259	TPTE	0.0919126	Mock CK5+ vs Apical infected@All Days	0.999952	1
0.0943147	0.451488	19.3405	0.208897	0.836713	TPTE2	0.0774236	Mock CK5+ vs Apical infected@All Days	0.999952	1
-0.353626	0.820253	1.09233	-0.431119	0.735976	TPX2	0.133137	Mock CK5+ vs Apical infected@All Days	0.999952	1
0.674524	0.251324	35	2.68388	0.0110406	TRA2A	1.95701	Mock CK5+ vs Apical infected@All Days	0.673011	1
0.824551	0.371322	1.35142	2.22058	0.214229	TRA2B	0.669121	Mock CK5+ vs Apical infected@All Days	0.999952	1
-0.138913	0.499373	1.13862	-0.278174	0.822825	TRABD	0.0846924	Mock CK5+ vs Apical infected@All Days	0.999952	1
0.108207	0.270115	35	0.400594	0.691154	TRABD2A	0.160425	Mock CK5+ vs Apical infected@All Days	0.999952	1
0.186178	0.344543	35	0.540361	0.59237	TRAC	0.227407	Mock CK5+ vs Apical infected@All Days	0.999952	1
0.511011	0.313156	35	1.63181	0.111687	TRADD	0.951999	Mock CK5+ vs Apical infected@All Days	0.999952	1
0.404866	0.398885	20.7203	1.015	0.321814	TRAF1	0.492395	Mock CK5+ vs Apical infected@All Days	0.999952	1
0.872107	0.36132	27.3765	2.41367	0.0227456	TRAF2	1.6431	Mock CK5+ vs Apical infected@All Days	0.816883	1
0.471785	0.488078	1.17303	0.966617	0.490978	TRAF3	0.308938	Mock CK5+ vs Apical infected@All Days	0.999952	1
0.0881479	0.351929	7.40923	0.250471	0.809028	TRAF3IP1	0.0920366	Mock CK5+ vs Apical infected@All Days	0.999952	1
0.417634	0.353393	10.8706	1.18178	0.262499	TRAF3IP2	0.580872	Mock CK5+ vs Apical infected@All Days	0.999952	1
0.48102	0.35724	35	1.34649	0.186799	TRAF3IP3	0.728625	Mock CK5+ vs Apical infected@All Days	0.999952	1
0.225054	0.394571	1.27244	0.570377	0.652627	TRAF4	0.185335	Mock CK5+ vs Apical infected@All Days	0.999952	1
0.214437	0.386827	35	0.554349	0.582865	TRAF5	0.234432	Mock CK5+ vs Apical infected@All Days	0.999952	1
0.109245	0.888106	1.07608	0.123008	0.920984	TRAF6	0.0357479	Mock CK5+ vs Apical infected@All Days	0.999952	1
-0.31124	0.322217	35	-0.965934	0.340705	TRAF7	0.467622	Mock CK5+ vs Apical infected@All Days	0.999952	1
0.223901	0.394482	27.6898	0.567584	0.574891	TRAFD1	0.240414	Mock CK5+ vs Apical infected@All Days	0.999952	1
0.374725	0.389821	9.12796	0.961277	0.361184	TRAK1	0.442271	Mock CK5+ vs Apical infected@All Days	0.999952	1
-0.247616	0.4034	19.0507	-0.613823	0.546592	TRAK2	0.262336	Mock CK5+ vs Apical infected@All Days	0.999952	1
0.0373949	0.372937	1.53693	0.100271	0.93162	TRAM1	0.0307613	Mock CK5+ vs Apical infected@All Days	0.999952	1
-0.470403	0.422003	1.62322	-1.11469	0.403036	TRAM1L1	0.394656	Mock CK5+ vs Apical infected@All Days	0.999952	1
-0.397704	0.405721	12.0396	-0.980239	0.346256	TRAM2	0.460603	Mock CK5+ vs Apical infected@All Days	0.999952	1
-0.34322	0.886852	1.0741	-0.38701	0.761384	TRANK1	0.118397	Mock CK5+ vs Apical infected@All Days	0.999952	1
0.23668	0.318446	12.0906	0.743234	0.471536	TRAP1	0.326485	Mock CK5+ vs Apical infected@All Days	0.999952	1
0.0835603	0.30464	1.48942	0.274292	0.817054	TRAPPC1	0.0877491	Mock CK5+ vs Apical infected@All Days	0.999952	1
0.122531	0.33194	24.0636	0.369135	0.715256	TRAPPC10	0.145539	Mock CK5+ vs Apical infected@All Days	0.999952	1
-0.0532468	0.324649	1.74101	-0.164013	0.886745	TRAPPC11	0.0522014	Mock CK5+ vs Apical infected@All Days	0.999952	1
0.0827609	0.320867	35	0.257929	0.797972	TRAPPC12	0.0980121	Mock CK5+ vs Apical infected@All Days	0.999952	1
-0.17248	0.67089	1.12593	-0.257092	0.836047	TRAPPC13	0.0777694	Mock CK5+ vs Apical infected@All Days	0.999952	1
-0.176994	0.384437	27.7531	-0.460397	0.648818	TRAPPC14	0.187877	Mock CK5+ vs Apical infected@All Days	0.999952	1
0.4434	0.410029	1.93004	1.08139	0.396045	TRAPPC2	0.402255	Mock CK5+ vs Apical infected@All Days	0.999952	1
0.229992	0.449506	2.01206	0.511654	0.659519	TRAPPC2B	0.180773	Mock CK5+ vs Apical infected@All Days	0.999952	1
0.455602	0.321235	35	1.41828	0.164952	TRAPPC2L	0.782643	Mock CK5+ vs Apical infected@All Days	0.999952	1
0.33982	0.39258	10.4364	0.865608	0.406164	TRAPPC3	0.391299	Mock CK5+ vs Apical infected@All Days	0.999952	1
0.0844516	0.343983	35	0.245511	0.807495	TRAPPC3L	0.0928604	Mock CK5+ vs Apical infected@All Days	0.999952	1
0.320471	0.296518	34.9998	1.08078	0.287186	TRAPPC4	0.541837	Mock CK5+ vs Apical infected@All Days	0.999952	1
0.43612	0.31325	35	1.39224	0.172633	TRAPPC5	0.762877	Mock CK5+ vs Apical infected@All Days	0.999952	1
0.411866	0.714689	1.05778	0.576287	0.662885	TRAPPC6A	0.178562	Mock CK5+ vs Apical infected@All Days	0.999952	1
-0.104523	0.292861	16.4394	-0.356902	0.725705	TRAPPC6B	0.13924	Mock CK5+ vs Apical infected@All Days	0.999952	1
-0.0903762	0.332407	12.2314	-0.271884	0.790246	TRAPPC8	0.102238	Mock CK5+ vs Apical infected@All Days	0.999952	1
0.541756	0.398315	35	1.36012	0.182489	TRAPPC9	0.738763	Mock CK5+ vs Apical infected@All Days	0.999952	1
0.0751768	0.648026	1.07987	0.116009	0.925392	TRARG1	0.0336743	Mock CK5+ vs Apical infected@All Days	0.999952	1
0.607191	0.242941	35	2.49933	0.0172832	TRAT1	1.76238	Mock CK5+ vs Apical infected@All Days	0.755051	1
0.018636	0.697864	1.15561	0.0267043	0.982545	TRBC1	0.00764749	Mock CK5+ vs Apical infected@All Days	0.999952	1
-0.582571	0.414219	1.51839	-1.40643	0.329587	TRDMT1	0.48203	Mock CK5+ vs Apical infected@All Days	0.999952	1
0.370088	0.485495	1.14849	0.76229	0.571506	TRDN	0.242979	Mock CK5+ vs Apical infected@All Days	0.999952	1
0.460249	0.309314	27.54	1.48796	0.148122	TREM2	0.82938	Mock CK5+ vs Apical infected@All Days	0.999952	1
-0.250842	0.501626	1.61372	-0.500058	0.676744	TREML1	0.169576	Mock CK5+ vs Apical infected@All Days	0.999952	1
0.0820932	0.377285	35	0.217589	0.829013	TREML2	0.0814387	Mock CK5+ vs Apical infected@All Days	0.999952	1
-0.641599	0.409553	1.25368	-1.56658	0.323447	TREML4	0.490197	Mock CK5+ vs Apical infected@All Days	0.999952	1
0.186994	0.517835	1.46368	0.361108	0.763259	TRERF1	0.117328	Mock CK5+ vs Apical infected@All Days	0.999952	1
0.521255	0.22927	35	2.27354	0.0292377	TREX1	1.53406	Mock CK5+ vs Apical infected@All Days	0.858535	1
0.433056	0.825081	1.11749	0.524864	0.684723	TREX2	0.164485	Mock CK5+ vs Apical infected@All Days	0.999952	1
-0.472087	0.440186	1.44442	-1.07247	0.430357	TRH	0.366171	Mock CK5+ vs Apical infected@All Days	0.999952	1
0.229142	0.459947	1.36898	0.498192	0.686557	TRHDE	0.163324	Mock CK5+ vs Apical infected@All Days	0.999952	1
0.749253	0.600858	1.52101	1.24697	0.370711	TRHR	0.430965	Mock CK5+ vs Apical infected@All Days	0.999952	1
0.0809084	0.444317	8.02806	0.182096	0.860021	TRIAP1	0.0654908	Mock CK5+ vs Apical infected@All Days	0.999952	1
0.576624	0.514423	1.17284	1.12092	0.441411	TRIB1	0.355157	Mock CK5+ vs Apical infected@All Days	0.999952	1
0.0240763	0.313618	34.9996	0.0767696	0.939244	TRIB2	0.0272215	Mock CK5+ vs Apical infected@All Days	0.999952	1
0.246958	0.341846	34.9994	0.722424	0.474834	TRIB3	0.323458	Mock CK5+ vs Apical infected@All Days	0.999952	1
-0.253137	0.432693	17.8944	-0.585027	0.565834	TRIL	0.247311	Mock CK5+ vs Apical infected@All Days	0.999952	1
-0.138196	0.504227	25.3501	-0.274076	0.786247	TRIM10	0.104441	Mock CK5+ vs Apical infected@All Days	0.999952	1
-0.292797	0.461659	1.38959	-0.634227	0.614213	TRIM13	0.211681	Mock CK5+ vs Apical infected@All Days	0.999952	1
1.04989	0.340475	35	3.0836	0.00397588	TRIM14	2.40057	Mock CK5+ vs Apical infected@All Days	0.489216	1
0.122618	0.355255	21.9281	0.345154	0.733267	TRIM16L	0.134738	Mock CK5+ vs Apical infected@All Days	0.999952	1
0.488537	0.441943	8.96853	1.10543	0.297745	TRIM17	0.526156	Mock CK5+ vs Apical infected@All Days	0.999952	1
0.659416	0.359572	18.318	1.83389	0.0829696	TRIM2	1.08108	Mock CK5+ vs Apical infected@All Days	0.999952	1
0.17763	0.594485	1.46609	0.298796	0.801935	TRIM21	0.0958606	Mock CK5+ vs Apical infected@All Days	0.999952	1
0.0827139	0.253137	26.661	0.326755	0.746404	TRIM22	0.127026	Mock CK5+ vs Apical infected@All Days	0.999952	1
0.638931	0.551763	1.10471	1.15798	0.438999	TRIM23	0.357537	Mock CK5+ vs Apical infected@All Days	0.999952	1
0.361312	0.419321	1.70008	0.86166	0.493124	TRIM24	0.307044	Mock CK5+ vs Apical infected@All Days	0.999952	1
-0.137844	0.302776	23.692	-0.455267	0.653062	TRIM26	0.185045	Mock CK5+ vs Apical infected@All Days	0.999952	1
0.385583	0.416445	1.54858	0.925892	0.475627	TRIM27	0.322734	Mock CK5+ vs Apical infected@All Days	0.999952	1
0.318539	0.443379	1.42871	0.718435	0.571564	TRIM28	0.242935	Mock CK5+ vs Apical infected@All Days	0.999952	1
-0.456999	0.436852	1.56239	-1.04612	0.430395	TRIM29	0.366133	Mock CK5+ vs Apical infected@All Days	0.999952	1
0.140755	0.364124	26.1973	0.386558	0.702206	TRIM3	0.153536	Mock CK5+ vs Apical infected@All Days	0.999952	1
0.357837	0.977707	1.05731	0.365996	0.774031	TRIM31	0.111242	Mock CK5+ vs Apical infected@All Days	0.999952	1
0.144781	0.297054	35	0.48739	0.629021	TRIM32	0.201335	Mock CK5+ vs Apical infected@All Days	0.999952	1
0.306209	0.566046	1.17002	0.540962	0.673382	TRIM33	0.171738	Mock CK5+ vs Apical infected@All Days	0.999952	1
-0.0496567	0.416751	17.5319	-0.119152	0.90651	TRIM34	0.0426276	Mock CK5+ vs Apical infected@All Days	0.999952	1
0.057863	0.328265	1.38912	0.176269	0.882279	TRIM35	0.0543938	Mock CK5+ vs Apical infected@All Days	0.999952	1
-0.19231	0.540523	2.6297	-0.355786	0.748591	TRIM36	0.125756	Mock CK5+ vs Apical infected@All Days	0.999952	1
0.19659	0.377604	24.3249	0.520624	0.607335	TRIM38	0.216571	Mock CK5+ vs Apical infected@All Days	0.999952	1
0.0388895	0.28386	35	0.137002	0.891814	TRIM39	0.0497257	Mock CK5+ vs Apical infected@All Days	0.999952	1
-0.400277	0.359714	34.9996	-1.11276	0.273394	TRIM4	0.56321	Mock CK5+ vs Apical infected@All Days	0.999952	1
-0.272765	0.459759	1.18486	-0.593278	0.646118	TRIM40	0.189688	Mock CK5+ vs Apical infected@All Days	0.999952	1
0.339586	0.509003	1.12182	0.667159	0.615349	TRIM41	0.210879	Mock CK5+ vs Apical infected@All Days	0.999952	1
0.067806	0.396614	1.62658	0.170962	0.883088	TRIM42	0.0539963	Mock CK5+ vs Apical infected@All Days	0.999952	1
-0.434	0.471537	11.8537	-0.920393	0.375719	TRIM43	0.425137	Mock CK5+ vs Apical infected@All Days	0.999952	1
-0.00016443	0.429682	35	-0.000382678	0.999697	TRIM44	0.000131681	Mock CK5+ vs Apical infected@All Days	0.999952	1
0.509257	0.331101	31.692	1.53807	0.133957	TRIM45	0.873036	Mock CK5+ vs Apical infected@All Days	0.999952	1
-0.0211159	0.425009	1.31531	-0.0496834	0.966833	TRIM46	0.0146486	Mock CK5+ vs Apical infected@All Days	0.999952	1
0.154228	0.278515	35	0.553751	0.58327	TRIM47	0.23413	Mock CK5+ vs Apical infected@All Days	0.999952	1
-0.0786444	0.459353	1.64401	-0.171207	0.882751	TRIM48	0.0541616	Mock CK5+ vs Apical infected@All Days	0.999952	1
-0.237144	0.381776	35	-0.62116	0.538519	TRIM49	0.268799	Mock CK5+ vs Apical infected@All Days	0.999952	1
-0.0982674	0.759101	1.06189	-0.129452	0.917094	TRIM49B	0.0375862	Mock CK5+ vs Apical infected@All Days	0.999952	1
0.146462	0.396718	2.52902	0.369185	0.74068	TRIM49D2	0.13037	Mock CK5+ vs Apical infected@All Days	0.999952	1
0.487866	0.288474	22.1499	1.6912	0.104824	TRIM5	0.979541	Mock CK5+ vs Apical infected@All Days	0.999952	1
0.350103	0.430926	1.54355	0.812444	0.522733	TRIM51	0.28172	Mock CK5+ vs Apical infected@All Days	0.999952	1
-0.00118773	0.360123	27.6484	-0.00329812	0.997392	TRIM52	0.00113405	Mock CK5+ vs Apical infected@All Days	0.999952	1
0.281804	0.307966	1.77995	0.91505	0.466822	TRIM54	0.330849	Mock CK5+ vs Apical infected@All Days	0.999952	1
0.399547	0.373775	24.4063	1.06895	0.295551	TRIM56	0.529368	Mock CK5+ vs Apical infected@All Days	0.999952	1
0.38357	0.665998	1.09431	0.575932	0.660522	TRIM59	0.180113	Mock CK5+ vs Apical infected@All Days	0.999952	1
-0.228429	0.330632	35	-0.690883	0.494196	TRIM6	0.306101	Mock CK5+ vs Apical infected@All Days	0.999952	1
0.0604598	0.453714	1.61895	0.133255	0.908654	TRIM60	0.0416014	Mock CK5+ vs Apical infected@All Days	0.999952	1
0.0112724	0.300345	22.4248	0.0375314	0.970393	TRIM61	0.0130522	Mock CK5+ vs Apical infected@All Days	0.999952	1
0.911313	0.367809	18.6596	2.47768	0.0229761	TRIM62	1.63872	Mock CK5+ vs Apical infected@All Days	0.816883	1
-0.474622	0.367542	7.83039	-1.29134	0.233399	TRIM63	0.631901	Mock CK5+ vs Apical infected@All Days	0.999952	1
0.0149006	0.29714	17.4929	0.0501467	0.960574	TRIM64B	0.0174693	Mock CK5+ vs Apical infected@All Days	0.999952	1
-0.323921	0.246574	1.41329	-1.31369	0.362453	TRIM64C	0.440749	Mock CK5+ vs Apical infected@All Days	0.999952	1
0.432485	0.36812	35	1.17485	0.247986	TRIM65	0.605572	Mock CK5+ vs Apical infected@All Days	0.999952	1
0.328021	0.310009	35	1.0581	0.297258	TRIM66	0.526867	Mock CK5+ vs Apical infected@All Days	0.999952	1
-0.10046	0.432955	26.2933	-0.232033	0.818309	TRIM67	0.0870826	Mock CK5+ vs Apical infected@All Days	0.999952	1
0.332833	0.276681	1.39939	1.20295	0.393957	TRIM68	0.404551	Mock CK5+ vs Apical infected@All Days	0.999952	1
-0.11184	0.340955	1.32369	-0.328022	0.787206	TRIM69	0.103912	Mock CK5+ vs Apical infected@All Days	0.999952	1
-0.0782233	0.298133	15.2831	-0.262377	0.796535	TRIM7	0.0987953	Mock CK5+ vs Apical infected@All Days	0.999952	1
0.378845	0.347698	1.4116	1.08958	0.427482	TRIM71	0.369082	Mock CK5+ vs Apical infected@All Days	0.999952	1
0.691609	0.540186	1.41021	1.28032	0.3715	TRIM72	0.430041	Mock CK5+ vs Apical infected@All Days	0.999952	1
0.34104	0.366026	23.108	0.931739	0.361105	TRIM74	0.442367	Mock CK5+ vs Apical infected@All Days	0.999952	1
0.23791	0.267936	35	0.887937	0.380636	TRIM77	0.41949	Mock CK5+ vs Apical infected@All Days	0.999952	1
-0.337223	0.281404	23.6826	-1.19836	0.242631	TRIM8	0.615053	Mock CK5+ vs Apical infected@All Days	0.999952	1
0.3604	0.298364	1.40505	1.20792	0.392003	TRIM9	0.40671	Mock CK5+ vs Apical infected@All Days	0.999952	1
0.149882	0.323552	24.1049	0.463238	0.647349	TRIML1	0.188862	Mock CK5+ vs Apical infected@All Days	0.999952	1
-0.177349	0.724427	1.11497	-0.244813	0.843874	TRIML2	0.0737222	Mock CK5+ vs Apical infected@All Days	0.999952	1
0.472315	0.398731	10.7166	1.18455	0.261803	TRIO	0.582026	Mock CK5+ vs Apical infected@All Days	0.999952	1
-0.136455	0.285214	11.9808	-0.478429	0.640957	TRIOBP	0.193171	Mock CK5+ vs Apical infected@All Days	0.999952	1
-0.432851	0.284111	26.8189	-1.52353	0.139333	TRIP10	0.855946	Mock CK5+ vs Apical infected@All Days	0.999952	1
0.301586	0.329349	10.3184	0.915704	0.380725	TRIP11	0.419389	Mock CK5+ vs Apical infected@All Days	0.999952	1
0.397457	0.385881	1.20762	1.03	0.466031	TRIP12	0.331585	Mock CK5+ vs Apical infected@All Days	0.999952	1
0.209574	0.550726	1.09691	0.380542	0.764038	TRIP13	0.116885	Mock CK5+ vs Apical infected@All Days	0.999952	1
0.211064	0.335668	35	0.628788	0.53357	TRIP4	0.272808	Mock CK5+ vs Apical infected@All Days	0.999952	1
-0.169974	0.306537	1.42277	-0.554498	0.653735	TRIP6	0.184599	Mock CK5+ vs Apical infected@All Days	0.999952	1
-0.0695014	0.462203	14.8008	-0.15037	0.882503	TRIR	0.0542839	Mock CK5+ vs Apical infected@All Days	0.999952	1
0.11647	0.362086	35	0.321663	0.749621	TRIT1	0.125158	Mock CK5+ vs Apical infected@All Days	0.999952	1
0.541564	0.361489	35	1.49815	0.143061	TRMO	0.844478	Mock CK5+ vs Apical infected@All Days	0.999952	1
-0.341243	0.300809	30.3194	-1.13442	0.265509	TRMT1	0.57592	Mock CK5+ vs Apical infected@All Days	0.999952	1
-0.286353	0.888038	1.07826	-0.322456	0.798356	TRMT10A	0.0978036	Mock CK5+ vs Apical infected@All Days	0.999952	1
-0.15265	0.960178	1.0852	-0.158981	0.898043	TRMT10B	0.0467029	Mock CK5+ vs Apical infected@All Days	0.999952	1
0.20368	0.408867	1.44751	0.498158	0.683508	TRMT10C	0.165257	Mock CK5+ vs Apical infected@All Days	0.999952	1
0.325721	0.307995	34.9999	1.05755	0.297505	TRMT11	0.526506	Mock CK5+ vs Apical infected@All Days	0.999952	1
-0.161356	0.339048	1.31209	-0.475909	0.70124	TRMT112	0.154133	Mock CK5+ vs Apical infected@All Days	0.999952	1
-0.13498	0.956909	1.07038	-0.141058	0.909616	TRMT12	0.0411418	Mock CK5+ vs Apical infected@All Days	0.999952	1
-0.100825	0.304328	12.6596	-0.331305	0.745834	TRMT13	0.127358	Mock CK5+ vs Apical infected@All Days	0.999952	1
-0.453428	0.736393	1.18698	-0.615742	0.634985	TRMT1L	0.197237	Mock CK5+ vs Apical infected@All Days	0.999952	1
0.728179	0.713962	1.05375	1.01991	0.486755	TRMT2A	0.312689	Mock CK5+ vs Apical infected@All Days	0.999952	1
0.785928	0.397426	1.29979	1.97754	0.250486	TRMT2B	0.601216	Mock CK5+ vs Apical infected@All Days	0.999952	1
0.654541	0.235986	31.8276	2.77365	0.00919286	TRMT44	2.03655	Mock CK5+ vs Apical infected@All Days	0.622308	1
0.693956	0.306717	1.52587	2.26253	0.190083	TRMT5	0.721056	Mock CK5+ vs Apical infected@All Days	0.999952	1
0.264619	0.334874	30.4545	0.790206	0.435518	TRMT6	0.360994	Mock CK5+ vs Apical infected@All Days	0.999952	1
-0.00119484	0.327555	19.6271	-0.00364775	0.997126	TRMT61A	0.00124981	Mock CK5+ vs Apical infected@All Days	0.999952	1
0.490209	0.351389	35	1.39506	0.171789	TRMT61B	0.765005	Mock CK5+ vs Apical infected@All Days	0.999952	1
0.581398	0.631869	1.16929	0.920125	0.507847	TRMT9B	0.294267	Mock CK5+ vs Apical infected@All Days	0.999952	1
0.163049	0.369147	27.9291	0.441691	0.662114	TRMU	0.179067	Mock CK5+ vs Apical infected@All Days	0.999952	1
0.526236	0.459716	1.18213	1.1447	0.433346	TRNAU1AP	0.363165	Mock CK5+ vs Apical infected@All Days	0.999952	1
0.12526	0.776612	1.15304	0.16129	0.895435	TRNP1	0.0479662	Mock CK5+ vs Apical infected@All Days	0.999952	1
-0.0196837	0.447734	35	-0.043963	0.965184	TRNT1	0.01539	Mock CK5+ vs Apical infected@All Days	0.999952	1
0.00994455	0.487713	1.47489	0.0203902	0.98614	TROAP	0.00606131	Mock CK5+ vs Apical infected@All Days	0.999952	1
0.261322	0.399585	1.32945	0.653983	0.607806	TRPA1	0.216235	Mock CK5+ vs Apical infected@All Days	0.999952	1
0.138997	0.392032	16.5774	0.354557	0.727392	TRPC1	0.138232	Mock CK5+ vs Apical infected@All Days	0.999952	1
0.205274	0.304323	35	0.674527	0.504408	TRPC3	0.297218	Mock CK5+ vs Apical infected@All Days	0.999952	1
0.162793	0.401706	1.784	0.405254	0.728656	TRPC4	0.137477	Mock CK5+ vs Apical infected@All Days	0.999952	1
0.355222	0.372775	1.83035	0.952912	0.449077	TRPC4AP	0.347679	Mock CK5+ vs Apical infected@All Days	0.999952	1
-1.04385	0.342035	24.7845	-3.05189	0.00536091	TRPC5	2.27076	Mock CK5+ vs Apical infected@All Days	0.52821	1
0.341977	0.494056	1.22591	0.692182	0.596362	TRPC5OS	0.22449	Mock CK5+ vs Apical infected@All Days	0.999952	1
0.628405	0.342305	35	1.83581	0.0748943	TRPM1	1.12555	Mock CK5+ vs Apical infected@All Days	0.999952	1
-0.239121	0.343666	35	-0.695795	0.491152	TRPM3	0.308784	Mock CK5+ vs Apical infected@All Days	0.999952	1
0.141154	0.40537	1.33332	0.348209	0.774665	TRPM4	0.110886	Mock CK5+ vs Apical infected@All Days	0.999952	1
-0.231045	0.429724	12.1996	-0.537657	0.600484	TRPM5	0.221498	Mock CK5+ vs Apical infected@All Days	0.999952	1
-0.640986	0.397255	31.9099	-1.61354	0.116475	TRPM6	0.933769	Mock CK5+ vs Apical infected@All Days	0.999952	1
-0.362354	0.308139	14.3631	-1.17594	0.258742	TRPM8	0.587133	Mock CK5+ vs Apical infected@All Days	0.999952	1
0.11655	0.902292	1.14774	0.129171	0.916087	TRPS1	0.0380635	Mock CK5+ vs Apical infected@All Days	0.999952	1
0.474193	0.345413	35	1.37283	0.178538	TRPT1	0.748269	Mock CK5+ vs Apical infected@All Days	0.999952	1
-0.301898	0.318268	34.9999	-0.948566	0.349346	TRPV2	0.456745	Mock CK5+ vs Apical infected@All Days	0.999952	1
0.329527	0.453409	1.12091	0.726777	0.588953	TRPV3	0.22992	Mock CK5+ vs Apical infected@All Days	0.999952	1
0.474339	0.339199	35	1.39841	0.170788	TRPV4	0.767543	Mock CK5+ vs Apical infected@All Days	0.999952	1
-0.0297373	0.381077	35	-0.0780348	0.938245	TRPV5	0.0276839	Mock CK5+ vs Apical infected@All Days	0.999952	1
0.190792	0.30087	30.9195	0.634136	0.530656	TRPV6	0.275187	Mock CK5+ vs Apical infected@All Days	0.999952	1
0.0675477	0.371931	1.36375	0.181613	0.879127	TRUB1	0.0559485	Mock CK5+ vs Apical infected@All Days	0.999952	1
-0.466026	0.269369	18.4063	-1.73006	0.100351	TRUB2	0.998478	Mock CK5+ vs Apical infected@All Days	0.999952	1
-0.78656	0.352002	35	-2.23453	0.0319321	TSACC	1.49577	Mock CK5+ vs Apical infected@All Days	0.892135	1
0.251553	0.366498	35	0.68637	0.497002	TSBP1	0.303642	Mock CK5+ vs Apical infected@All Days	0.999952	1
0.459909	0.295618	35	1.55576	0.128763	TSC1	0.890208	Mock CK5+ vs Apical infected@All Days	0.999952	1
0.387938	0.298876	1.84081	1.29799	0.333194	TSC2	0.477302	Mock CK5+ vs Apical infected@All Days	0.999952	1
0.762121	0.633795	2.74505	1.20247	0.322574	TSC22D1	0.491371	Mock CK5+ vs Apical infected@All Days	0.999952	1
0.268446	0.400239	1.33711	0.670714	0.599324	TSC22D2	0.222338	Mock CK5+ vs Apical infected@All Days	0.999952	1
0.460211	0.31943	35	1.44072	0.15855	TSC22D3	0.799835	Mock CK5+ vs Apical infected@All Days	0.999952	1
-0.219877	0.33551	18.4642	-0.65535	0.520324	TSC22D4	0.283726	Mock CK5+ vs Apical infected@All Days	0.999952	1
-0.0951735	0.34157	35	-0.278635	0.782165	TSEN15	0.106702	Mock CK5+ vs Apical infected@All Days	0.999952	1
0.501789	0.839397	1.15913	0.597797	0.645522	TSEN2	0.190089	Mock CK5+ vs Apical infected@All Days	0.999952	1
0.722358	0.624698	1.11934	1.15633	0.437598	TSEN34	0.358924	Mock CK5+ vs Apical infected@All Days	0.999952	1
-0.409539	0.753417	1.21818	-0.543576	0.669358	TSEN54	0.174342	Mock CK5+ vs Apical infected@All Days	0.999952	1
0.379512	0.346664	22.7977	1.09475	0.285056	TSFM	0.545069	Mock CK5+ vs Apical infected@All Days	0.999952	1
0.114357	0.352965	35	0.323989	0.747874	TSG101	0.126171	Mock CK5+ vs Apical infected@All Days	0.999952	1
0.244134	0.41328	35	0.590722	0.558502	TSGA10	0.252975	Mock CK5+ vs Apical infected@All Days	0.999952	1
0.214863	0.418441	1.36579	0.513485	0.6783	TSGA10IP	0.168578	Mock CK5+ vs Apical infected@All Days	0.999952	1
0.0842176	0.265762	35	0.316891	0.753209	TSGA13	0.123085	Mock CK5+ vs Apical infected@All Days	0.999952	1
0.215623	0.338947	20.611	0.636157	0.531676	TSHB	0.274353	Mock CK5+ vs Apical infected@All Days	0.999952	1
-0.326487	0.742251	1.22462	-0.43986	0.725046	TSHR	0.139634	Mock CK5+ vs Apical infected@All Days	0.999952	1
0.110646	0.392406	1.24454	0.281969	0.817601	TSHZ1	0.0874583	Mock CK5+ vs Apical infected@All Days	0.999952	1
-0.0508463	0.398992	1.3135	-0.127437	0.915287	TSHZ2	0.0384429	Mock CK5+ vs Apical infected@All Days	0.999952	1
-0.202359	0.319055	21.1341	-0.634245	0.532726	TSHZ3	0.273496	Mock CK5+ vs Apical infected@All Days	0.999952	1
0.0992678	0.329583	35	0.301192	0.76505	TSKS	0.11631	Mock CK5+ vs Apical infected@All Days	0.999952	1
-0.197127	0.46045	1.1919	-0.428118	0.733039	TSKU	0.134873	Mock CK5+ vs Apical infected@All Days	0.999952	1
-0.835707	0.354515	35	-2.35733	0.0241287	TSLP	1.61747	Mock CK5+ vs Apical infected@All Days	0.81839	1
0.248419	0.273538	1.91378	0.908168	0.463335	TSN	0.334105	Mock CK5+ vs Apical infected@All Days	0.999952	1
0.515763	0.334342	31.6825	1.54262	0.132853	TSNAX	0.876629	Mock CK5+ vs Apical infected@All Days	0.999952	1
0.767818	0.477535	1.36353	1.60788	0.302221	TSNAXIP1	0.519675	Mock CK5+ vs Apical infected@All Days	0.999952	1
1.78009	1.03196	1.34775	1.72497	0.282894	TSPAN1	0.548376	Mock CK5+ vs Apical infected@All Days	0.999952	1
0.0468969	0.39626	16.1171	0.118349	0.907254	TSPAN10	0.0422713	Mock CK5+ vs Apical infected@All Days	0.999952	1
-0.417895	0.469505	5.5164	-0.890076	0.410559	TSPAN11	0.386625	Mock CK5+ vs Apical infected@All Days	0.999952	1
0.530075	0.246053	1.40355	2.15431	0.215475	TSPAN12	0.666604	Mock CK5+ vs Apical infected@All Days	0.999952	1
0.25631	0.346949	35	0.738755	0.464981	TSPAN13	0.332564	Mock CK5+ vs Apical infected@All Days	0.999952	1
-0.140482	0.37346	1.31266	-0.376164	0.758548	TSPAN14	0.120017	Mock CK5+ vs Apical infected@All Days	0.999952	1
0.882435	0.688719	1.17613	1.28127	0.396968	TSPAN15	0.401245	Mock CK5+ vs Apical infected@All Days	0.999952	1
-0.590309	0.325133	1.43139	-1.8156	0.258436	TSPAN16	0.587647	Mock CK5+ vs Apical infected@All Days	0.999952	1
0.0796727	0.473179	1.91393	0.168378	0.882387	TSPAN17	0.0543408	Mock CK5+ vs Apical infected@All Days	0.999952	1
0.117577	0.442686	1.29026	0.2656	0.826678	TSPAN18	0.0826638	Mock CK5+ vs Apical infected@All Days	0.999952	1
1.66262	0.446737	8.30063	3.7217	0.00548602	TSPAN19	2.26074	Mock CK5+ vs Apical infected@All Days	0.52821	1
0.703307	0.354399	35	1.9845	0.0550832	TSPAN2	1.25898	Mock CK5+ vs Apical infected@All Days	0.999952	1
0.681885	0.410438	35	1.66136	0.105574	TSPAN3	0.976442	Mock CK5+ vs Apical infected@All Days	0.999952	1
0.310644	0.934409	1.03801	0.33245	0.794092	TSPAN31	0.100129	Mock CK5+ vs Apical infected@All Days	0.999952	1
-0.215847	0.336161	20.8424	-0.642094	0.527812	TSPAN32	0.277521	Mock CK5+ vs Apical infected@All Days	0.999952	1
0.240156	0.324958	35	0.739039	0.464811	TSPAN33	0.332723	Mock CK5+ vs Apical infected@All Days	0.999952	1
-0.0378143	0.51693	1.45528	-0.0731517	0.950443	TSPAN5	0.022074	Mock CK5+ vs Apical infected@All Days	0.999952	1
0.65634	0.461736	11.4073	1.42146	0.181941	TSPAN6	0.740069	Mock CK5+ vs Apical infected@All Days	0.999952	1
0.371324	0.380685	27.046	0.975411	0.338001	TSPAN7	0.471082	Mock CK5+ vs Apical infected@All Days	0.999952	1
0.326196	0.336565	28.8514	0.969191	0.340505	TSPAN9	0.467876	Mock CK5+ vs Apical infected@All Days	0.999952	1
0.446178	0.410096	1.46108	1.08798	0.423904	TSPEAR	0.372733	Mock CK5+ vs Apical infected@All Days	0.999952	1
0.36873	0.307345	35	1.19973	0.238304	TSPO	0.622868	Mock CK5+ vs Apical infected@All Days	0.999952	1
-0.1726	0.338071	35	-0.510545	0.612875	TSPO2	0.212628	Mock CK5+ vs Apical infected@All Days	0.999952	1
0.0303259	0.284232	14.9402	0.106694	0.916451	TSPOAP1	0.0378907	Mock CK5+ vs Apical infected@All Days	0.999952	1
-0.0462615	0.334551	1.85212	-0.138279	0.903572	TSPY1	0.0440372	Mock CK5+ vs Apical infected@All Days	0.999952	1
0.439439	0.449432	3.25656	0.977766	0.395113	TSPYL1	0.403279	Mock CK5+ vs Apical infected@All Days	0.999952	1
-0.130674	0.46792	1.74211	-0.279265	0.80964	TSPYL2	0.0917082	Mock CK5+ vs Apical infected@All Days	0.999952	1
0.918782	0.299845	7.01094	3.06419	0.0181807	TSPYL4	1.74039	Mock CK5+ vs Apical infected@All Days	0.758512	1
0.703343	0.718499	1.07979	0.978906	0.496964	TSPYL5	0.303675	Mock CK5+ vs Apical infected@All Days	0.999952	1
0.0855091	0.459227	10.4536	0.186202	0.85585	TSPYL6	0.0676022	Mock CK5+ vs Apical infected@All Days	0.999952	1
-0.0439874	0.536244	1.37212	-0.0820287	0.944943	TSR1	0.0245943	Mock CK5+ vs Apical infected@All Days	0.999952	1
-0.00847139	0.469584	1.28875	-0.0180402	0.987989	TSR2	0.00524803	Mock CK5+ vs Apical infected@All Days	0.999952	1
0.445177	0.30349	35	1.46686	0.151342	TSR3	0.82004	Mock CK5+ vs Apical infected@All Days	0.999952	1
0.05141	0.314061	31.3912	0.163694	0.871021	TSSC4	0.0599712	Mock CK5+ vs Apical infected@All Days	0.999952	1
-0.00369336	0.245198	35	-0.0150628	0.988068	TSSK1B	0.00521333	Mock CK5+ vs Apical infected@All Days	0.999952	1
0.185561	0.428001	1.06745	0.433552	0.735904	TSSK2	0.133179	Mock CK5+ vs Apical infected@All Days	0.999952	1
-0.590257	0.427007	27.3147	-1.38231	0.178075	TSSK3	0.749396	Mock CK5+ vs Apical infected@All Days	0.999952	1
0.259767	0.355082	20.8637	0.731569	0.47257	TSSK4	0.325534	Mock CK5+ vs Apical infected@All Days	0.999952	1
0.282418	0.367334	34.9982	0.768832	0.447151	TSSK6	0.349546	Mock CK5+ vs Apical infected@All Days	0.999952	1
-0.00375112	0.299329	24.164	-0.0125318	0.990104	TST	0.00431907	Mock CK5+ vs Apical infected@All Days	0.999952	1
0.162229	0.322498	29.545	0.503039	0.618666	TSTD1	0.208543	Mock CK5+ vs Apical infected@All Days	0.999952	1
-0.610173	0.340437	35	-1.79232	0.0817297	TSTD2	1.08762	Mock CK5+ vs Apical infected@All Days	0.999952	1
0.118816	0.743685	1.23231	0.159766	0.895198	TSTD3	0.0480807	Mock CK5+ vs Apical infected@All Days	0.999952	1
-0.315245	0.356151	1.5463	-0.885143	0.491998	TTBK1	0.308036	Mock CK5+ vs Apical infected@All Days	0.999952	1
0.0105055	0.523114	1.10765	0.0200825	0.98697	TTBK2	0.00569583	Mock CK5+ vs Apical infected@All Days	0.999952	1
-0.588333	0.419668	10.9926	-1.4019	0.188545	TTC1	0.724585	Mock CK5+ vs Apical infected@All Days	0.999952	1
0.341845	0.622127	1.43627	0.549478	0.655846	TTC12	0.183198	Mock CK5+ vs Apical infected@All Days	0.999952	1
-0.177127	0.886891	1.07133	-0.199717	0.872811	TTC13	0.0590798	Mock CK5+ vs Apical infected@All Days	0.999952	1
0.690716	0.317326	35	2.17668	0.0363378	TTC14	1.43964	Mock CK5+ vs Apical infected@All Days	0.918437	1
0.54813	0.424103	9.25803	1.29245	0.227527	TTC16	0.642967	Mock CK5+ vs Apical infected@All Days	0.999952	1
0.378957	0.328672	1.39578	1.15299	0.409028	TTC17	0.388247	Mock CK5+ vs Apical infected@All Days	0.999952	1
-0.289412	0.315287	18.6682	-0.917933	0.370362	TTC19	0.431374	Mock CK5+ vs Apical infected@All Days	0.999952	1
1.19108	0.624098	1.11128	1.90849	0.287551	TTC21A	0.541285	Mock CK5+ vs Apical infected@All Days	0.999952	1
1.82195	0.415417	1.53335	4.38583	0.0761097	TTC21B	1.11856	Mock CK5+ vs Apical infected@All Days	0.999952	1
-0.211316	0.307247	24.4894	-0.687773	0.498059	TTC23	0.302719	Mock CK5+ vs Apical infected@All Days	0.999952	1
0.52153	0.257259	35	2.02726	0.0503054	TTC23L	1.29839	Mock CK5+ vs Apical infected@All Days	0.999952	1
0.423319	0.393537	1.25907	1.07568	0.446037	TTC24	0.350629	Mock CK5+ vs Apical infected@All Days	0.999952	1
0.798953	0.374607	26.4679	2.13278	0.0423768	TTC26	1.37287	Mock CK5+ vs Apical infected@All Days	0.960526	1
0.666768	0.246492	10.3029	2.70503	0.0215835	TTC27	1.66588	Mock CK5+ vs Apical infected@All Days	0.812941	1
0.328352	0.681402	1.31033	0.481878	0.698006	TTC28	0.156141	Mock CK5+ vs Apical infected@All Days	0.999952	1
0.196677	0.293071	35	0.671092	0.506567	TTC29	0.295363	Mock CK5+ vs Apical infected@All Days	0.999952	1
-0.298326	0.228516	35	-1.30549	0.200243	TTC3	0.698442	Mock CK5+ vs Apical infected@All Days	0.999952	1
0.252277	0.369048	11.8976	0.683588	0.507331	TTC30A	0.294709	Mock CK5+ vs Apical infected@All Days	0.999952	1
0.0537007	0.272749	35	0.196887	0.845055	TTC30B	0.073115	Mock CK5+ vs Apical infected@All Days	0.999952	1
0.712186	0.697289	1.08971	1.02136	0.481905	TTC31	0.317039	Mock CK5+ vs Apical infected@All Days	0.999952	1
0.269771	0.398157	1.31101	0.677551	0.597637	TTC32	0.223563	Mock CK5+ vs Apical infected@All Days	0.999952	1
0.700511	0.318039	3.01453	2.2026	0.114461	TTC33	0.941341	Mock CK5+ vs Apical infected@All Days	0.999952	1
0.858391	0.327184	35	2.62357	0.0128042	TTC34	1.89265	Mock CK5+ vs Apical infected@All Days	0.714949	1
0.0927413	0.347025	35	0.267246	0.790848	TTC36	0.101907	Mock CK5+ vs Apical infected@All Days	0.999952	1
0.46957	0.412201	2.43389	1.13918	0.354267	TTC37	0.45067	Mock CK5+ vs Apical infected@All Days	0.999952	1
0.477302	0.810854	1.0414	0.588641	0.658121	TTC38	0.181694	Mock CK5+ vs Apical infected@All Days	0.999952	1
0.32927	0.394575	24.5043	0.834492	0.412066	TTC39A	0.385033	Mock CK5+ vs Apical infected@All Days	0.999952	1
-0.226339	0.331988	17.0283	-0.681769	0.504553	TTC39B	0.297093	Mock CK5+ vs Apical infected@All Days	0.999952	1
0.456989	0.479402	1.38462	0.953248	0.476843	TTC39C	0.321624	Mock CK5+ vs Apical infected@All Days	0.999952	1
0.542603	0.379348	35	1.43036	0.161482	TTC4	0.791875	Mock CK5+ vs Apical infected@All Days	0.999952	1
0.29399	0.368273	1.24151	0.798292	0.548884	TTC5	0.260519	Mock CK5+ vs Apical infected@All Days	0.999952	1
0.46455	0.381509	35	1.21766	0.231498	TTC6	0.635453	Mock CK5+ vs Apical infected@All Days	0.999952	1
0.323071	0.671039	1.41619	0.481448	0.694044	TTC7A	0.158613	Mock CK5+ vs Apical infected@All Days	0.999952	1
-0.0140959	0.391052	21.5062	-0.0360462	0.971578	TTC7B	0.0125223	Mock CK5+ vs Apical infected@All Days	0.999952	1
0.700402	0.344394	15.1284	2.03372	0.0599068	TTC8	1.22252	Mock CK5+ vs Apical infected@All Days	0.999952	1
0.209385	0.377149	1.31946	0.555179	0.658114	TTC9	0.181699	Mock CK5+ vs Apical infected@All Days	0.999952	1
0.183528	0.36503	10.9475	0.502774	0.625083	TTC9B	0.204062	Mock CK5+ vs Apical infected@All Days	0.999952	1
0.0227972	0.425988	1.37483	0.053516	0.96403	TTC9C	0.0159095	Mock CK5+ vs Apical infected@All Days	0.999952	1
-0.0781482	0.382586	35	-0.204263	0.839331	TTF1	0.0760666	Mock CK5+ vs Apical infected@All Days	0.999952	1
-0.189292	0.333856	28.7326	-0.566989	0.575125	TTF2	0.240238	Mock CK5+ vs Apical infected@All Days	0.999952	1
0.363341	0.240409	35	1.51135	0.139677	TTI1	0.854876	Mock CK5+ vs Apical infected@All Days	0.999952	1
0.666566	0.283531	30.1854	2.35095	0.025448	TTI2	1.59435	Mock CK5+ vs Apical infected@All Days	0.81839	1
0.205691	0.291832	35	0.704828	0.485581	TTK	0.313738	Mock CK5+ vs Apical infected@All Days	0.999952	1
-0.210896	0.344109	35	-0.612876	0.54392	TTL	0.264465	Mock CK5+ vs Apical infected@All Days	0.999952	1
0.602661	0.553624	1.12008	1.08858	0.457324	TTLL1	0.339776	Mock CK5+ vs Apical infected@All Days	0.999952	1
2.32416	0.372531	15.4719	6.23884	1.37867e-05	TTLL10	4.86054	Mock CK5+ vs Apical infected@All Days	0.0296843	0.238042
0.701045	0.474972	1.3372	1.47597	0.332051	TTLL11	0.478795	Mock CK5+ vs Apical infected@All Days	0.999952	1
-0.239919	0.244872	35	-0.979776	0.333921	TTLL12	0.476356	Mock CK5+ vs Apical infected@All Days	0.999952	1
0.0752465	0.670863	1.05913	0.112164	0.928105	TTLL2	0.0324028	Mock CK5+ vs Apical infected@All Days	0.999952	1
1.29089	0.564897	1.16184	2.28517	0.233898	TTLL3	0.630974	Mock CK5+ vs Apical infected@All Days	0.999952	1
0.496405	0.323845	1.30735	1.53285	0.323562	TTLL4	0.490042	Mock CK5+ vs Apical infected@All Days	0.999952	1
1.22239	0.349124	10.538	3.50132	0.00528316	TTLL5	2.27711	Mock CK5+ vs Apical infected@All Days	0.527278	1
0.343574	0.313016	34.9999	1.09762	0.279863	TTLL6	0.553055	Mock CK5+ vs Apical infected@All Days	0.999952	1
0.0298498	0.438905	1.53097	0.0680098	0.953577	TTLL7	0.0206442	Mock CK5+ vs Apical infected@All Days	0.999952	1
0.0610146	0.4156	12.7064	0.146811	0.885585	TTLL8	0.0527697	Mock CK5+ vs Apical infected@All Days	0.999952	1
0.493242	0.349585	1.68713	1.41094	0.314492	TTLL9	0.502391	Mock CK5+ vs Apical infected@All Days	0.999952	1
-0.450067	0.34536	35	-1.30318	0.201021	TTN	0.696758	Mock CK5+ vs Apical infected@All Days	0.999952	1
0.122783	0.324239	24.1018	0.378679	0.708241	TTPA	0.149819	Mock CK5+ vs Apical infected@All Days	0.999952	1
0.147819	0.606328	1.57394	0.243794	0.835371	TTPAL	0.0781205	Mock CK5+ vs Apical infected@All Days	0.999952	1
-0.148308	0.35474	27.0138	-0.418075	0.679197	TTR	0.168004	Mock CK5+ vs Apical infected@All Days	0.999952	1
0.236288	0.50015	1.28562	0.472434	0.704283	TTYH1	0.152253	Mock CK5+ vs Apical infected@All Days	0.999952	1
0.258275	0.359744	28.8135	0.717942	0.478574	TTYH2	0.320051	Mock CK5+ vs Apical infected@All Days	0.999952	1
0.376047	0.413055	3.54094	0.910403	0.420278	TTYH3	0.376464	Mock CK5+ vs Apical infected@All Days	0.999952	1
0.317727	0.572158	1.4574	0.555314	0.651831	TUB	0.185865	Mock CK5+ vs Apical infected@All Days	0.999952	1
0.804806	0.553922	1.07601	1.45292	0.371409	TUBA1C	0.430148	Mock CK5+ vs Apical infected@All Days	0.999952	1
-0.637186	0.255566	35	-2.49324	0.017536	TUBA3C	1.75607	Mock CK5+ vs Apical infected@All Days	0.755051	1
0.232697	0.573302	1.3825	0.405889	0.73873	TUBA3D	0.131515	Mock CK5+ vs Apical infected@All Days	0.999952	1
-0.185463	0.383181	25.7866	-0.484009	0.632464	TUBA3E	0.198964	Mock CK5+ vs Apical infected@All Days	0.999952	1
0.445972	0.318204	35	1.40153	0.169863	TUBA4A	0.769902	Mock CK5+ vs Apical infected@All Days	0.999952	1
1.68542	1.05528	1.06649	1.59714	0.344745	TUBA4B	0.462502	Mock CK5+ vs Apical infected@All Days	0.999952	1
0.295591	0.954681	1.059	0.309623	0.806605	TUBA8	0.093339	Mock CK5+ vs Apical infected@All Days	0.999952	1
-0.137874	0.279387	35	-0.493487	0.624751	TUBAL3	0.204293	Mock CK5+ vs Apical infected@All Days	0.999952	1
-0.382025	0.284495	35	-1.34282	0.187975	TUBB	0.725901	Mock CK5+ vs Apical infected@All Days	0.999952	1
-0.14891	0.557154	1.14704	-0.26727	0.829237	TUBB1	0.0813214	Mock CK5+ vs Apical infected@All Days	0.999952	1
0.309159	0.270988	14.26	1.14086	0.272727	TUBB2A	0.564272	Mock CK5+ vs Apical infected@All Days	0.999952	1
0.135593	0.331312	35	0.40926	0.684842	TUBB2B	0.164409	Mock CK5+ vs Apical infected@All Days	0.999952	1
0.196528	0.345508	35	0.568809	0.573118	TUBB3	0.241756	Mock CK5+ vs Apical infected@All Days	0.999952	1
-0.754799	0.422282	1.62737	-1.78743	0.243645	TUBB4A	0.613243	Mock CK5+ vs Apical infected@All Days	0.999952	1
0.277683	0.506258	4.58367	0.548501	0.608984	TUBB4B	0.215394	Mock CK5+ vs Apical infected@All Days	0.999952	1
-0.0587374	0.294453	21.1627	-0.19948	0.843792	TUBB6	0.0737647	Mock CK5+ vs Apical infected@All Days	0.999952	1
-0.176986	0.356158	1.8344	-0.49693	0.672353	TUBB8	0.172403	Mock CK5+ vs Apical infected@All Days	0.999952	1
0.429283	0.326723	17.3625	1.31391	0.205974	TUBD1	0.686187	Mock CK5+ vs Apical infected@All Days	0.999952	1
0.435481	0.396648	25.7539	1.0979	0.282406	TUBE1	0.549126	Mock CK5+ vs Apical infected@All Days	0.999952	1
0.564915	0.454741	1.13411	1.24228	0.412372	TUBG1	0.384711	Mock CK5+ vs Apical infected@All Days	0.999952	1
0.0276176	0.40245	8.64094	0.0686237	0.946851	TUBG2	0.0237184	Mock CK5+ vs Apical infected@All Days	0.999952	1
0.213824	0.362588	1.5265	0.589715	0.630682	TUBGCP2	0.20019	Mock CK5+ vs Apical infected@All Days	0.999952	1
0.0569674	0.377288	35	0.150992	0.880849	TUBGCP3	0.0550985	Mock CK5+ vs Apical infected@All Days	0.999952	1
0.189596	0.354454	1.94821	0.534895	0.647476	TUBGCP4	0.188776	Mock CK5+ vs Apical infected@All Days	0.999952	1
0.596982	0.386638	1.17289	1.54403	0.338682	TUBGCP5	0.470209	Mock CK5+ vs Apical infected@All Days	0.999952	1
-0.0299653	0.384266	1.28907	-0.0779804	0.948166	TUBGCP6	0.0231156	Mock CK5+ vs Apical infected@All Days	0.999952	1
0.0244284	0.25607	27.5487	0.0953974	0.92469	TUFM	0.034004	Mock CK5+ vs Apical infected@All Days	0.999952	1
-0.550252	0.45627	18.3709	-1.20598	0.243129	TUFT1	0.614163	Mock CK5+ vs Apical infected@All Days	0.999952	1
0.015921	0.289904	35	0.0549183	0.956516	TULP1	0.0193078	Mock CK5+ vs Apical infected@All Days	0.999952	1
0.317984	0.731755	1.1599	0.43455	0.730864	TULP2	0.136163	Mock CK5+ vs Apical infected@All Days	0.999952	1
0.277829	0.562899	1.19389	0.493569	0.696999	TULP3	0.156768	Mock CK5+ vs Apical infected@All Days	0.999952	1
0.0378944	0.419898	1.21656	0.0902468	0.940622	TULP4	0.0265847	Mock CK5+ vs Apical infected@All Days	0.999952	1
0.260652	0.237983	2.59873	1.09526	0.364424	TUSC2	0.438393	Mock CK5+ vs Apical infected@All Days	0.999952	1
0.276038	0.339305	35	0.81354	0.421409	TUSC3	0.375296	Mock CK5+ vs Apical infected@All Days	0.999952	1
-0.117435	0.294842	32.1978	-0.398299	0.693039	TUT1	0.159243	Mock CK5+ vs Apical infected@All Days	0.999952	1
-0.484259	0.579796	1.12069	-0.835224	0.544477	TUT4	0.26402	Mock CK5+ vs Apical infected@All Days	0.999952	1
-0.0278346	0.503193	1.11038	-0.0553159	0.964125	TUT7	0.0158665	Mock CK5+ vs Apical infected@All Days	0.999952	1
-0.00907465	0.341847	1.33683	-0.0265459	0.982224	TVP23A	0.00778945	Mock CK5+ vs Apical infected@All Days	0.999952	1
-0.223053	0.212965	22.359	-1.04737	0.306119	TVP23B	0.51411	Mock CK5+ vs Apical infected@All Days	0.999952	1
-0.201052	0.346434	35	-0.580346	0.565399	TWF1	0.247645	Mock CK5+ vs Apical infected@All Days	0.999952	1
-0.102981	0.349695	35	-0.294488	0.770124	TWF2	0.113439	Mock CK5+ vs Apical infected@All Days	0.999952	1
0.21914	0.621966	1.09881	0.352334	0.78015	TWIST1	0.107822	Mock CK5+ vs Apical infected@All Days	0.999952	1
0.803233	0.571187	1.2631	1.40625	0.356175	TWNK	0.448337	Mock CK5+ vs Apical infected@All Days	0.999952	1
-0.0689007	0.234597	35	-0.293698	0.770723	TWSG1	0.113101	Mock CK5+ vs Apical infected@All Days	0.999952	1
-0.375981	0.379034	21.9077	-0.991946	0.332054	TXK	0.478791	Mock CK5+ vs Apical infected@All Days	0.999952	1
0.304537	0.371223	25.9044	0.820361	0.419496	TXLNA	0.377272	Mock CK5+ vs Apical infected@All Days	0.999952	1
0.575024	0.336962	21.7758	1.70649	0.102139	TXLNG	0.990807	Mock CK5+ vs Apical infected@All Days	0.999952	1
-1.13271	0.440357	1.1399	-2.57226	0.210654	TXN	0.676431	Mock CK5+ vs Apical infected@All Days	0.999952	1
0.254966	0.330097	9.34247	0.772397	0.458973	TXN2	0.338213	Mock CK5+ vs Apical infected@All Days	0.999952	1
0.498639	0.554981	1.13099	0.898479	0.519556	TXNDC11	0.284367	Mock CK5+ vs Apical infected@All Days	0.999952	1
-0.258083	0.401409	35	-0.642942	0.524452	TXNDC15	0.280295	Mock CK5+ vs Apical infected@All Days	0.999952	1
-0.0734618	0.469822	1.86608	-0.156361	0.89101	TXNDC16	0.0501176	Mock CK5+ vs Apical infected@All Days	0.999952	1
-0.0199517	0.418967	1.29497	-0.0476212	0.968287	TXNDC17	0.0139959	Mock CK5+ vs Apical infected@All Days	0.999952	1
-0.26411	0.393012	1.35224	-0.672015	0.597825	TXNDC2	0.223426	Mock CK5+ vs Apical infected@All Days	0.999952	1
0.432889	0.372027	1.43187	1.1636	0.402615	TXNDC5	0.39511	Mock CK5+ vs Apical infected@All Days	0.999952	1
0.404604	0.336274	1.41513	1.2032	0.392434	TXNDC8	0.406234	Mock CK5+ vs Apical infected@All Days	0.999952	1
0.522767	0.568049	1.23657	0.920284	0.501457	TXNDC9	0.299766	Mock CK5+ vs Apical infected@All Days	0.999952	1
0.405152	0.564885	1.52826	0.71723	0.566801	TXNIP	0.24657	Mock CK5+ vs Apical infected@All Days	0.999952	1
0.436284	0.246838	28.1065	1.76749	0.0880026	TXNL1	1.0555	Mock CK5+ vs Apical infected@All Days	0.999952	1
-0.0104207	0.433085	1.18201	-0.0240615	0.98421	TXNL4A	0.00691214	Mock CK5+ vs Apical infected@All Days	0.999952	1
-0.47296	0.306038	30.2336	-1.54543	0.132646	TXNL4B	0.877305	Mock CK5+ vs Apical infected@All Days	0.999952	1
-0.0259733	0.568678	1.2396	-0.0456732	0.9698	TXNRD1	0.013318	Mock CK5+ vs Apical infected@All Days	0.999952	1
1.11153	0.451861	1.10609	2.45989	0.226131	TXNRD2	0.64564	Mock CK5+ vs Apical infected@All Days	0.999952	1
0.474347	0.482845	10.1889	0.982402	0.348654	TXNRD3	0.457605	Mock CK5+ vs Apical infected@All Days	0.999952	1
0.347011	0.363533	9.57232	0.954554	0.363286	TYK2	0.439751	Mock CK5+ vs Apical infected@All Days	0.999952	1
1.99723	0.542091	21.2745	3.68431	0.0013555	TYMP	2.8679	Mock CK5+ vs Apical infected@All Days	0.346586	1
0.630971	0.552281	1.10924	1.14248	0.442812	TYMS	0.353781	Mock CK5+ vs Apical infected@All Days	0.999952	1
0.389635	0.347052	35	1.1227	0.269208	TYR	0.569912	Mock CK5+ vs Apical infected@All Days	0.999952	1
-0.0863608	0.327522	35	-0.263679	0.793574	TYRO3	0.100413	Mock CK5+ vs Apical infected@All Days	0.999952	1
-0.122318	0.402526	2.44719	-0.303876	0.785169	TYROBP	0.105037	Mock CK5+ vs Apical infected@All Days	0.999952	1
-0.714823	0.365936	35	-1.95341	0.0588015	TYRP1	1.23061	Mock CK5+ vs Apical infected@All Days	0.999952	1
-0.0761493	0.284917	35	-0.267268	0.790831	TYSND1	0.101916	Mock CK5+ vs Apical infected@All Days	0.999952	1
-0.0533138	0.251091	29.0663	-0.212328	0.833333	TYW1	0.0791814	Mock CK5+ vs Apical infected@All Days	0.999952	1
0.667835	0.393407	1.24633	1.69757	0.300354	TYW1B	0.522366	Mock CK5+ vs Apical infected@All Days	0.999952	1
0.29889	0.39823	23.4327	0.750546	0.460397	TYW3	0.336868	Mock CK5+ vs Apical infected@All Days	0.999952	1
0.470452	0.340898	35	1.38004	0.176327	TYW5	0.75368	Mock CK5+ vs Apical infected@All Days	0.999952	1
-0.138867	0.275978	35	-0.503182	0.617988	U2AF1	0.20902	Mock CK5+ vs Apical infected@All Days	0.999952	1
0.414773	0.938679	1.0778	0.441869	0.730843	U2AF1L4	0.136176	Mock CK5+ vs Apical infected@All Days	0.999952	1
0.0910295	0.245064	35	0.371452	0.71254	U2AF2	0.147191	Mock CK5+ vs Apical infected@All Days	0.999952	1
-0.178783	0.32762	34.9999	-0.545702	0.588732	U2SURP	0.230082	Mock CK5+ vs Apical infected@All Days	0.999952	1
0.211947	0.570537	1.2576	0.371488	0.763134	UACA	0.117399	Mock CK5+ vs Apical infected@All Days	0.999952	1
0.495917	0.315332	35	1.57268	0.12479	UAP1	0.90382	Mock CK5+ vs Apical infected@All Days	0.999952	1
0.290073	0.38143	35	0.760488	0.452056	UAP1L1	0.344808	Mock CK5+ vs Apical infected@All Days	0.999952	1
0.638974	0.447345	1.85099	1.42837	0.298613	UBA1	0.524891	Mock CK5+ vs Apical infected@All Days	0.999952	1
0.312992	0.389386	35	0.803809	0.426933	UBA2	0.36964	Mock CK5+ vs Apical infected@All Days	0.999952	1
0.0996782	0.385987	1.30455	0.258243	0.830982	UBA3	0.0804086	Mock CK5+ vs Apical infected@All Days	0.999952	1
0.828654	0.220716	35	3.75439	0.000631276	UBA5	3.19978	Mock CK5+ vs Apical infected@All Days	0.265254	1
0.729033	0.532654	1.18847	1.36868	0.374136	UBA52	0.426971	Mock CK5+ vs Apical infected@All Days	0.999952	1
0.948354	0.357225	21.4955	2.65478	0.0146427	UBA6	1.83438	Mock CK5+ vs Apical infected@All Days	0.73906	1
0.948413	0.421946	35	2.24772	0.0309977	UBA7	1.50867	Mock CK5+ vs Apical infected@All Days	0.884461	1
0.423173	0.359756	2.15276	1.17628	0.35315	UBAC1	0.452041	Mock CK5+ vs Apical infected@All Days	0.999952	1
-0.0867083	0.341626	22.0355	-0.253811	0.801995	UBAC2	0.0958283	Mock CK5+ vs Apical infected@All Days	0.999952	1
0.26269	0.394591	1.19274	0.665729	0.610858	UBALD1	0.21406	Mock CK5+ vs Apical infected@All Days	0.999952	1
0.656878	0.366867	1.30569	1.79051	0.277221	UBALD2	0.557175	Mock CK5+ vs Apical infected@All Days	0.999952	1
0.15812	0.471988	1.23529	0.335008	0.785564	UBAP1	0.104818	Mock CK5+ vs Apical infected@All Days	0.999952	1
-0.282433	0.408885	1.24579	-0.690738	0.595668	UBAP1L	0.224995	Mock CK5+ vs Apical infected@All Days	0.999952	1
0.338206	0.322333	25.057	1.04924	0.304082	UBAP2	0.51701	Mock CK5+ vs Apical infected@All Days	0.999952	1
1.33271	0.278971	35	4.77723	3.13859e-05	UBAP2L	4.50327	Mock CK5+ vs Apical infected@All Days	0.0387078	0.541909
0.343552	0.317054	35	1.08358	0.285961	UBASH3B	0.543694	Mock CK5+ vs Apical infected@All Days	0.999952	1
0.519213	0.545749	2.33589	0.951377	0.42917	UBB	0.367371	Mock CK5+ vs Apical infected@All Days	0.999952	1
0.164165	0.455493	21.7978	0.360412	0.722008	UBD	0.141458	Mock CK5+ vs Apical infected@All Days	0.999952	1
0.142544	0.314235	1.28346	0.453623	0.714869	UBE2A	0.145774	Mock CK5+ vs Apical infected@All Days	0.999952	1
0.24123	0.391277	1.15535	0.616521	0.636685	UBE2B	0.196076	Mock CK5+ vs Apical infected@All Days	0.999952	1
-0.589901	0.383302	35	-1.539	0.132797	UBE2D2	0.87681	Mock CK5+ vs Apical infected@All Days	0.999952	1
0.683723	0.468704	1.27301	1.45875	0.343276	UBE2D3	0.464357	Mock CK5+ vs Apical infected@All Days	0.999952	1
0.425859	0.277942	35	1.53218	0.134467	UBE2D4	0.871384	Mock CK5+ vs Apical infected@All Days	0.999952	1
0.714675	0.283141	35	2.5241	0.0162897	UBE2E1	1.78809	Mock CK5+ vs Apical infected@All Days	0.75137	1
-0.248124	0.303529	19.9643	-0.817461	0.423314	UBE2E2	0.373337	Mock CK5+ vs Apical infected@All Days	0.999952	1
0.574116	0.277522	31.8065	2.06873	0.0467815	UBE2E3	1.32993	Mock CK5+ vs Apical infected@All Days	0.989011	1
0.125197	0.294787	35	0.424701	0.673654	UBE2F	0.171563	Mock CK5+ vs Apical infected@All Days	0.999952	1
0.436768	0.395186	28.3647	1.10522	0.278351	UBE2G1	0.555407	Mock CK5+ vs Apical infected@All Days	0.999952	1
0.398399	0.329548	1.34262	1.20892	0.397707	UBE2G2	0.400437	Mock CK5+ vs Apical infected@All Days	0.999952	1
0.222457	0.280796	35	0.792237	0.43356	UBE2H	0.362951	Mock CK5+ vs Apical infected@All Days	0.999952	1
-0.64645	0.273186	19.0326	-2.36633	0.0287249	UBE2I	1.54174	Mock CK5+ vs Apical infected@All Days	0.849252	1
0.289973	0.411981	15.093	0.70385	0.492243	UBE2J1	0.30782	Mock CK5+ vs Apical infected@All Days	0.999952	1
0.558476	0.291746	27.2001	1.91425	0.0661625	UBE2J2	1.17939	Mock CK5+ vs Apical infected@All Days	0.999952	1
0.680943	0.366006	12.5581	1.86047	0.0863913	UBE2K	1.06353	Mock CK5+ vs Apical infected@All Days	0.999952	1
0.0904977	0.228377	18.4962	0.396264	0.696444	UBE2L3	0.157114	Mock CK5+ vs Apical infected@All Days	0.999952	1
0.0630451	0.371176	24.7226	0.169853	0.866508	UBE2L5	0.0622273	Mock CK5+ vs Apical infected@All Days	0.999952	1
1.25352	0.831643	1.1522	1.50728	0.348932	UBE2L6	0.457259	Mock CK5+ vs Apical infected@All Days	0.999952	1
0.684925	0.380254	35	1.80123	0.0802871	UBE2M	1.09535	Mock CK5+ vs Apical infected@All Days	0.999952	1
0.448866	0.560953	1.17846	0.800184	0.553251	UBE2N	0.257078	Mock CK5+ vs Apical infected@All Days	0.999952	1
0.135203	0.457611	16.7241	0.295453	0.771285	UBE2NL	0.112785	Mock CK5+ vs Apical infected@All Days	0.999952	1
0.375398	0.33225	35	1.12987	0.266217	UBE2O	0.574764	Mock CK5+ vs Apical infected@All Days	0.999952	1
0.0705299	0.322229	2.9079	0.218881	0.841201	UBE2Q1	0.0751005	Mock CK5+ vs Apical infected@All Days	0.999952	1
-0.19862	0.438555	27.5401	-0.452897	0.654171	UBE2Q2	0.184309	Mock CK5+ vs Apical infected@All Days	0.999952	1
-0.11029	0.299423	28.4574	-0.368342	0.715344	UBE2Q2L	0.145485	Mock CK5+ vs Apical infected@All Days	0.999952	1
0.20199	0.31055	28.3048	0.650428	0.520661	UBE2QL1	0.283445	Mock CK5+ vs Apical infected@All Days	0.999952	1
0.103889	0.55883	1.16267	0.185905	0.87961	UBE2R2	0.0557099	Mock CK5+ vs Apical infected@All Days	0.999952	1
0.451216	0.712531	1.4207	0.633259	0.613113	UBE2S	0.212459	Mock CK5+ vs Apical infected@All Days	0.999952	1
-0.0720868	0.41965	1.23982	-0.171778	0.887335	UBE2T	0.0519123	Mock CK5+ vs Apical infected@All Days	0.999952	1
-0.314783	0.591094	1.43621	-0.532544	0.664996	UBE2U	0.177181	Mock CK5+ vs Apical infected@All Days	0.999952	1
-0.469933	0.331785	20.1673	-1.41638	0.171927	UBE2V1	0.764657	Mock CK5+ vs Apical infected@All Days	0.999952	1
-0.233896	0.386986	5.46335	-0.604405	0.569801	UBE2V2	0.244277	Mock CK5+ vs Apical infected@All Days	0.999952	1
-0.106835	0.26784	14.6563	-0.398877	0.695735	UBE2W	0.157556	Mock CK5+ vs Apical infected@All Days	0.999952	1
0.673968	0.448433	3.23183	1.50294	0.223511	UBE2Z	0.650701	Mock CK5+ vs Apical infected@All Days	0.999952	1
-0.0917718	0.393354	1.18273	-0.233306	0.849347	UBE3A	0.0709148	Mock CK5+ vs Apical infected@All Days	0.999952	1
-0.833094	0.39688	35	-2.09911	0.043089	UBE3B	1.36563	Mock CK5+ vs Apical infected@All Days	0.963107	1
1.06409	0.593918	1.45567	1.79164	0.259654	UBE3C	0.585605	Mock CK5+ vs Apical infected@All Days	0.999952	1
0.154477	0.305724	34.999	0.505284	0.616527	UBE3D	0.210048	Mock CK5+ vs Apical infected@All Days	0.999952	1
-0.259207	0.353126	35	-0.734036	0.467816	UBE4A	0.329925	Mock CK5+ vs Apical infected@All Days	0.999952	1
-0.13623	0.346455	23.3286	-0.39321	0.697735	UBE4B	0.15631	Mock CK5+ vs Apical infected@All Days	0.999952	1
0.537559	0.3557	12.1689	1.51127	0.156245	UBFD1	0.806195	Mock CK5+ vs Apical infected@All Days	0.999952	1
-0.283303	0.347818	35	-0.814514	0.420858	UBIAD1	0.375864	Mock CK5+ vs Apical infected@All Days	0.999952	1
0.370987	0.319426	20.9705	1.16142	0.258522	UBL3	0.587503	Mock CK5+ vs Apical infected@All Days	0.999952	1
0.512187	0.550341	1.09373	0.930673	0.51191	UBL4A	0.290807	Mock CK5+ vs Apical infected@All Days	0.999952	1
0.435663	0.336757	11.5122	1.2937	0.221122	UBL4B	0.655367	Mock CK5+ vs Apical infected@All Days	0.999952	1
-0.250671	0.371498	1.32608	-0.674756	0.598051	UBL5	0.223262	Mock CK5+ vs Apical infected@All Days	0.999952	1
0.0171543	0.488546	1.17435	0.035113	0.976988	UBL7	0.0101106	Mock CK5+ vs Apical infected@All Days	0.999952	1
1.14832	0.437334	1.78017	2.62573	0.134532	UBLCP1	0.871175	Mock CK5+ vs Apical infected@All Days	0.999952	1
0.339096	0.327149	1.37045	1.03652	0.448559	UBN1	0.34818	Mock CK5+ vs Apical infected@All Days	0.999952	1
-0.0752771	0.369372	3.59451	-0.203798	0.84952	UBN2	0.0708261	Mock CK5+ vs Apical infected@All Days	0.999952	1
0.635354	0.365939	19.4736	1.73623	0.0983182	UBOX5	1.00737	Mock CK5+ vs Apical infected@All Days	0.999952	1
0.0898167	0.446641	1.16266	0.201094	0.870004	UBP1	0.0604786	Mock CK5+ vs Apical infected@All Days	0.999952	1
-0.181433	0.323309	35	-0.561175	0.578254	UBQLN1	0.237881	Mock CK5+ vs Apical infected@All Days	0.999952	1
0.371293	0.429766	1.72616	0.863941	0.49083	UBQLN3	0.309069	Mock CK5+ vs Apical infected@All Days	0.999952	1
0.246525	0.384308	1.45131	0.641478	0.607491	UBQLN4	0.21646	Mock CK5+ vs Apical infected@All Days	0.999952	1
-0.101723	0.482287	1.1887	-0.210918	0.86328	UBQLNL	0.0638486	Mock CK5+ vs Apical infected@All Days	0.999952	1
0.6732	0.877815	1.03631	0.766904	0.579827	UBR1	0.236701	Mock CK5+ vs Apical infected@All Days	0.999952	1
-0.174211	0.312351	35	-0.557742	0.580571	UBR2	0.236145	Mock CK5+ vs Apical infected@All Days	0.999952	1
-0.49583	0.518231	1.09988	-0.956774	0.502166	UBR3	0.299152	Mock CK5+ vs Apical infected@All Days	0.999952	1
0.0876549	0.339148	34.9993	0.258456	0.797569	UBR4	0.0982319	Mock CK5+ vs Apical infected@All Days	0.999952	1
0.178438	0.299246	17.5343	0.596294	0.558599	UBR5	0.2529	Mock CK5+ vs Apical infected@All Days	0.999952	1
-0.0488022	0.394902	35	-0.123581	0.902354	UBR7	0.0446229	Mock CK5+ vs Apical infected@All Days	0.999952	1
0.462427	0.340811	29.3273	1.35684	0.185183	UBTD1	0.732398	Mock CK5+ vs Apical infected@All Days	0.999952	1
0.0775782	0.356083	35	0.217866	0.828799	UBTD2	0.0815508	Mock CK5+ vs Apical infected@All Days	0.999952	1
-0.123709	0.329826	35	-0.375074	0.709869	UBTF	0.148822	Mock CK5+ vs Apical infected@All Days	0.999952	1
-0.502478	0.405254	18.7557	-1.23991	0.230299	UBTFL1	0.637708	Mock CK5+ vs Apical infected@All Days	0.999952	1
-0.0242942	0.44592	1.48621	-0.0544809	0.962953	UBXN1	0.0163949	Mock CK5+ vs Apical infected@All Days	0.999952	1
0.303358	0.435809	9.28745	0.696082	0.503424	UBXN10	0.298066	Mock CK5+ vs Apical infected@All Days	0.999952	1
0.72428	0.368214	8.17757	1.96701	0.0839519	UBXN11	1.07597	Mock CK5+ vs Apical infected@All Days	0.999952	1
0.382529	0.33174	16.1029	1.1531	0.2657	UBXN2A	0.575608	Mock CK5+ vs Apical infected@All Days	0.999952	1
0.00325553	0.397852	19.2834	0.00818276	0.993555	UBXN2B	0.00280798	Mock CK5+ vs Apical infected@All Days	0.999952	1
0.046709	0.320061	1.77939	0.145938	0.898797	UBXN4	0.0463384	Mock CK5+ vs Apical infected@All Days	0.999952	1
0.267854	0.264483	35	1.01274	0.318133	UBXN6	0.497392	Mock CK5+ vs Apical infected@All Days	0.999952	1
-0.390412	0.685272	1.03022	-0.569718	0.668063	UBXN7	0.175183	Mock CK5+ vs Apical infected@All Days	0.999952	1
-0.304163	0.354872	34.9997	-0.857105	0.397218	UBXN8	0.400971	Mock CK5+ vs Apical infected@All Days	0.999952	1
0.191383	0.397653	1.31235	0.481282	0.698251	UCHL1	0.155989	Mock CK5+ vs Apical infected@All Days	0.999952	1
0.136722	0.715839	1.06373	0.190995	0.878401	UCHL3	0.0563072	Mock CK5+ vs Apical infected@All Days	0.999952	1
-0.250168	0.314756	10.2316	-0.7948	0.444775	UCHL5	0.35186	Mock CK5+ vs Apical infected@All Days	0.999952	1
-0.616576	0.457428	1.16704	-1.34792	0.381808	UCK1	0.418155	Mock CK5+ vs Apical infected@All Days	0.999952	1
-0.719823	0.387751	1.1869	-1.8564	0.283291	UCK2	0.547768	Mock CK5+ vs Apical infected@All Days	0.999952	1
-0.226645	0.439048	1.61317	-0.516219	0.667598	UCKL1	0.175485	Mock CK5+ vs Apical infected@All Days	0.999952	1
-0.0685315	0.57366	1.78784	-0.119464	0.916956	UCMA	0.0376516	Mock CK5+ vs Apical infected@All Days	0.999952	1
-0.0181673	0.303035	35	-0.0599512	0.952535	UCN	0.0211188	Mock CK5+ vs Apical infected@All Days	0.999952	1
-0.351468	0.337077	34.9998	-1.04269	0.30424	UCN2	0.516784	Mock CK5+ vs Apical infected@All Days	0.999952	1
0.233961	0.365925	35	0.639369	0.526746	UCN3	0.278399	Mock CK5+ vs Apical infected@All Days	0.999952	1
-0.0284421	0.379999	19.8448	-0.0748478	0.941085	UCP1	0.0263711	Mock CK5+ vs Apical infected@All Days	0.999952	1
1.24452	0.372265	8.59709	3.34311	0.00919086	UCP2	2.03664	Mock CK5+ vs Apical infected@All Days	0.622308	1
0.519552	0.401525	1.35323	1.29395	0.373562	UCP3	0.427637	Mock CK5+ vs Apical infected@All Days	0.999952	1
0.295291	0.351136	1.31832	0.840959	0.525445	UEVLD	0.279473	Mock CK5+ vs Apical infected@All Days	0.999952	1
0.859396	0.333846	11.4016	2.57423	0.0252175	UFC1	1.5983	Mock CK5+ vs Apical infected@All Days	0.81839	1
-0.177472	0.329217	20.4676	-0.539073	0.595652	UFD1	0.225007	Mock CK5+ vs Apical infected@All Days	0.999952	1
0.0511002	0.388423	35	0.131558	0.896087	UFL1	0.0476498	Mock CK5+ vs Apical infected@All Days	0.999952	1
0.784141	0.317803	12.5185	2.46738	0.0289001	UFM1	1.5391	Mock CK5+ vs Apical infected@All Days	0.851516	1
0.149298	0.398503	22.205	0.374648	0.711476	UFSP1	0.147839	Mock CK5+ vs Apical infected@All Days	0.999952	1
0.275803	0.400435	35	0.688758	0.495516	UFSP2	0.304942	Mock CK5+ vs Apical infected@All Days	0.999952	1
0.532891	0.32878	35	1.62081	0.114033	UGCG	0.942968	Mock CK5+ vs Apical infected@All Days	0.999952	1
-0.00100132	0.271515	35	-0.00368789	0.997078	UGDH	0.00127067	Mock CK5+ vs Apical infected@All Days	0.999952	1
0.178481	0.44207	1.46824	0.403738	0.737385	UGGT1	0.132306	Mock CK5+ vs Apical infected@All Days	0.999952	1
-0.145702	0.296278	18.9662	-0.491774	0.628522	UGP2	0.201679	Mock CK5+ vs Apical infected@All Days	0.999952	1
-0.225951	0.330498	35	-0.683667	0.498687	UGT2A1	0.302172	Mock CK5+ vs Apical infected@All Days	0.999952	1
0.477311	0.484195	1.1313	0.985782	0.488843	UGT2A3	0.310831	Mock CK5+ vs Apical infected@All Days	0.999952	1
0.30757	0.284518	35	1.08102	0.287081	UGT2B10	0.541995	Mock CK5+ vs Apical infected@All Days	0.999952	1
0.528483	0.367612	19.7618	1.43761	0.166191	UGT2B11	0.779393	Mock CK5+ vs Apical infected@All Days	0.999952	1
0.28884	0.480652	6.01823	0.600934	0.569809	UGT2B15	0.244271	Mock CK5+ vs Apical infected@All Days	0.999952	1
0.252113	0.561505	1.18518	0.448995	0.721698	UGT2B28	0.141644	Mock CK5+ vs Apical infected@All Days	0.999952	1
-0.0687022	0.359686	28.9857	-0.191006	0.849853	UGT2B4	0.0706564	Mock CK5+ vs Apical infected@All Days	0.999952	1
0.158025	0.250005	35	0.632087	0.531437	UGT2B7	0.274548	Mock CK5+ vs Apical infected@All Days	0.999952	1
0.21948	0.318297	29.89	0.689545	0.495799	UGT3A1	0.304694	Mock CK5+ vs Apical infected@All Days	0.999952	1
-0.61434	0.625699	1.2073	-0.981845	0.482266	UGT3A2	0.316713	Mock CK5+ vs Apical infected@All Days	0.999952	1
-0.448715	0.357693	15.8999	-1.25447	0.227799	UGT8	0.642448	Mock CK5+ vs Apical infected@All Days	0.999952	1
0.234647	0.342718	35	0.684666	0.498064	UHMK1	0.302715	Mock CK5+ vs Apical infected@All Days	0.999952	1
0.224272	0.689083	1.17875	0.325464	0.793084	UHRF1	0.100681	Mock CK5+ vs Apical infected@All Days	0.999952	1
-0.258541	0.555247	1.87108	-0.465632	0.690018	UHRF1BP1	0.16114	Mock CK5+ vs Apical infected@All Days	0.999952	1
0.336226	0.400353	1.34805	0.839825	0.523712	UHRF1BP1L	0.280908	Mock CK5+ vs Apical infected@All Days	0.999952	1
0.211196	0.352964	35	0.59835	0.553459	UHRF2	0.256915	Mock CK5+ vs Apical infected@All Days	0.999952	1
0.82966	0.28449	35	2.91631	0.00614474	UIMC1	2.2115	Mock CK5+ vs Apical infected@All Days	0.552578	1
0.242422	0.38016	10.076	0.637685	0.5379	ULBP1	0.269299	Mock CK5+ vs Apical infected@All Days	0.999952	1
0.0995827	0.446611	1.21751	0.222974	0.855078	ULBP2	0.0679945	Mock CK5+ vs Apical infected@All Days	0.999952	1
-0.162518	0.366781	23.3067	-0.443093	0.661784	ULBP3	0.179284	Mock CK5+ vs Apical infected@All Days	0.999952	1
0.41566	0.335523	25.7485	1.23884	0.226579	ULK2	0.64478	Mock CK5+ vs Apical infected@All Days	0.999952	1
0.258045	0.371161	35	0.695237	0.491497	ULK3	0.308479	Mock CK5+ vs Apical infected@All Days	0.999952	1
0.891731	0.388259	1.19287	2.29674	0.22789	ULK4	0.642275	Mock CK5+ vs Apical infected@All Days	0.999952	1
0.0340574	0.400874	21.6847	0.084958	0.933074	UMOD	0.0300838	Mock CK5+ vs Apical infected@All Days	0.999952	1
-0.388411	0.35358	35	-1.09851	0.279482	UMODL1	0.553646	Mock CK5+ vs Apical infected@All Days	0.999952	1
-0.366515	0.309153	35	-1.18554	0.243789	UMPS	0.612986	Mock CK5+ vs Apical infected@All Days	0.999952	1
0.195849	0.37586	35	0.521067	0.605601	UNC119	0.217813	Mock CK5+ vs Apical infected@All Days	0.999952	1
0.352116	0.408976	2.28587	0.86097	0.470024	UNC119B	0.32788	Mock CK5+ vs Apical infected@All Days	0.999952	1
-0.408966	0.376109	25.2603	-1.08736	0.287145	UNC13A	0.541899	Mock CK5+ vs Apical infected@All Days	0.999952	1
-0.0463608	0.557132	1.14875	-0.0832133	0.94577	UNC13B	0.0242143	Mock CK5+ vs Apical infected@All Days	0.999952	1
0.881412	0.386663	1.17349	2.27954	0.232655	UNC13D	0.633288	Mock CK5+ vs Apical infected@All Days	0.999952	1
-0.0440052	0.366892	35	-0.11994	0.905216	UNC45A	0.0432477	Mock CK5+ vs Apical infected@All Days	0.999952	1
0.614061	0.731625	1.15833	0.839311	0.539365	UNC50	0.268117	Mock CK5+ vs Apical infected@All Days	0.999952	1
0.0546767	0.286847	14.2563	0.190613	0.851517	UNC5A	0.0698068	Mock CK5+ vs Apical infected@All Days	0.999952	1
0.132299	0.323988	12.9057	0.408345	0.689714	UNC5B	0.161331	Mock CK5+ vs Apical infected@All Days	0.999952	1
-0.197933	0.66168	1.34501	-0.299137	0.804455	UNC5C	0.0944981	Mock CK5+ vs Apical infected@All Days	0.999952	1
-0.225955	0.296589	35	-0.761845	0.451256	UNC5CL	0.345577	Mock CK5+ vs Apical infected@All Days	0.999952	1
-0.62524	0.381321	1.66383	-1.63967	0.266852	UNC5D	0.573729	Mock CK5+ vs Apical infected@All Days	0.999952	1
-0.174059	0.387799	9.27607	-0.448838	0.663851	UNC79	0.177929	Mock CK5+ vs Apical infected@All Days	0.999952	1
0.254723	0.333781	30.7694	0.763143	0.45119	UNC80	0.345641	Mock CK5+ vs Apical infected@All Days	0.999952	1
0.677655	0.346327	35	1.95669	0.0583995	UNC93B1	1.23359	Mock CK5+ vs Apical infected@All Days	0.999952	1
-0.414929	0.400786	1.15025	-1.03529	0.470459	UNG	0.327479	Mock CK5+ vs Apical infected@All Days	0.999952	1
-0.117065	0.342609	35	-0.341685	0.734631	UNK	0.133931	Mock CK5+ vs Apical infected@All Days	0.999952	1
0.031368	0.352851	2.43514	0.0888987	0.93595	UNKL	0.0287472	Mock CK5+ vs Apical infected@All Days	0.999952	1
0.303107	0.376071	13.0881	0.805982	0.434654	UPB1	0.361857	Mock CK5+ vs Apical infected@All Days	0.999952	1
-0.0268317	0.409725	1.18052	-0.0654872	0.957084	UPF1	0.0190501	Mock CK5+ vs Apical infected@All Days	0.999952	1
0.552587	0.286627	35	1.9279	0.062013	UPF2	1.20752	Mock CK5+ vs Apical infected@All Days	0.999952	1
0.07132	0.391574	1.21803	0.182137	0.881033	UPF3A	0.0550079	Mock CK5+ vs Apical infected@All Days	0.999952	1
-0.115763	0.739624	1.20661	-0.156517	0.897669	UPF3B	0.0468837	Mock CK5+ vs Apical infected@All Days	0.999952	1
0.0495236	0.36954	20.9769	0.134014	0.894669	UPK1A	0.0483377	Mock CK5+ vs Apical infected@All Days	0.999952	1
-0.591321	0.348548	18.1311	-1.69652	0.106888	UPK1B	0.971073	Mock CK5+ vs Apical infected@All Days	0.999952	1
-0.375656	0.289675	19.2465	-1.29682	0.210026	UPK3A	0.677727	Mock CK5+ vs Apical infected@All Days	0.999952	1
0.219174	0.297299	2.40284	0.73722	0.52629	UPK3B	0.278775	Mock CK5+ vs Apical infected@All Days	0.999952	1
0.16916	0.365558	1.17955	0.462746	0.714397	UPK3BL1	0.14606	Mock CK5+ vs Apical infected@All Days	0.999952	1
-0.116071	0.231574	1.77727	-0.501227	0.67133	UPK3BL2	0.173064	Mock CK5+ vs Apical infected@All Days	0.999952	1
0.302169	0.333841	35	0.905131	0.371585	UPP1	0.429942	Mock CK5+ vs Apical infected@All Days	0.999952	1
0.296352	0.359486	2.39123	0.824378	0.483841	UPP2	0.315297	Mock CK5+ vs Apical infected@All Days	0.999952	1
0.506975	0.465101	2.21319	1.09003	0.380041	UPRT	0.420169	Mock CK5+ vs Apical infected@All Days	0.999952	1
-0.441477	0.487613	1.1685	-0.905385	0.513312	UQCC1	0.289619	Mock CK5+ vs Apical infected@All Days	0.999952	1
0.307383	0.254075	24.2944	1.20981	0.237993	UQCC2	0.623436	Mock CK5+ vs Apical infected@All Days	0.999952	1
0.0383411	0.399724	1.33975	0.095919	0.935906	UQCC3	0.0287679	Mock CK5+ vs Apical infected@All Days	0.999952	1
0.270855	0.260287	35	1.0406	0.305197	UQCR10	0.51542	Mock CK5+ vs Apical infected@All Days	0.999952	1
-0.195778	0.515546	1.56559	-0.379749	0.749293	UQCR11	0.125348	Mock CK5+ vs Apical infected@All Days	0.999952	1
0.357822	0.381077	35	0.938975	0.354179	UQCRB	0.450777	Mock CK5+ vs Apical infected@All Days	0.999952	1
0.519658	0.377688	21.6395	1.37589	0.182929	UQCRC1	0.737718	Mock CK5+ vs Apical infected@All Days	0.999952	1
0.153324	0.244562	35	0.626935	0.53477	UQCRC2	0.271833	Mock CK5+ vs Apical infected@All Days	0.999952	1
-0.0144468	0.454229	2.20977	-0.031805	0.97727	UQCRFS1	0.00998535	Mock CK5+ vs Apical infected@All Days	0.999952	1
0.154274	0.599235	1.0802	0.257452	0.837115	UQCRHL	0.077215	Mock CK5+ vs Apical infected@All Days	0.999952	1
0.139344	0.337634	35	0.412707	0.682338	UQCRQ	0.166	Mock CK5+ vs Apical infected@All Days	0.999952	1
0.184156	0.247869	35	0.742956	0.462466	URAD	0.33492	Mock CK5+ vs Apical infected@All Days	0.999952	1
-0.0530007	0.295074	35	-0.179618	0.858488	URB1	0.0662657	Mock CK5+ vs Apical infected@All Days	0.999952	1
-0.179877	0.820518	1.09288	-0.219223	0.860215	URB2	0.065393	Mock CK5+ vs Apical infected@All Days	0.999952	1
-0.849791	0.37427	11.8003	-2.27053	0.0427442	URGCP	1.36912	Mock CK5+ vs Apical infected@All Days	0.963107	1
0.411196	0.375406	1.17461	1.09534	0.44891	URI1	0.347841	Mock CK5+ vs Apical infected@All Days	0.999952	1
-0.383165	0.350443	35	-1.09337	0.281698	URM1	0.550216	Mock CK5+ vs Apical infected@All Days	0.999952	1
0.330305	0.590679	1.43202	0.559195	0.650832	UROC1	0.186531	Mock CK5+ vs Apical infected@All Days	0.999952	1
-0.122727	0.303239	26.2043	-0.40472	0.688968	UROD	0.161801	Mock CK5+ vs Apical infected@All Days	0.999952	1
0.241238	0.284133	35	0.849032	0.401634	UROS	0.39617	Mock CK5+ vs Apical infected@All Days	0.999952	1
-0.126969	0.238093	35	-0.533277	0.597212	USB1	0.223871	Mock CK5+ vs Apical infected@All Days	0.999952	1
0.454926	0.30753	20.2033	1.47929	0.154487	USE1	0.811108	Mock CK5+ vs Apical infected@All Days	0.999952	1
0.174096	0.27658	35	0.629459	0.533136	USF1	0.273162	Mock CK5+ vs Apical infected@All Days	0.999952	1
0.245313	0.344828	18.8783	0.711406	0.485531	USF2	0.313783	Mock CK5+ vs Apical infected@All Days	0.999952	1
-0.208249	0.270085	35	-0.771049	0.445852	USF3	0.350809	Mock CK5+ vs Apical infected@All Days	0.999952	1
0.89665	0.35963	28.4902	2.49326	0.0187266	USH1C	1.72754	Mock CK5+ vs Apical infected@All Days	0.771678	1
-0.266818	0.44802	1.58843	-0.595551	0.625117	USH1G	0.204039	Mock CK5+ vs Apical infected@All Days	0.999952	1
0.653226	0.681946	1.31447	0.957885	0.48088	USH2A	0.317964	Mock CK5+ vs Apical infected@All Days	0.999952	1
0.332144	0.314033	16.1393	1.05767	0.30578	USHBP1	0.514591	Mock CK5+ vs Apical infected@All Days	0.999952	1
0.266376	0.471082	1.29512	0.565456	0.653979	USO1	0.184436	Mock CK5+ vs Apical infected@All Days	0.999952	1
-0.767992	0.380098	20.8516	-2.02051	0.0563601	USP1	1.24903	Mock CK5+ vs Apical infected@All Days	0.999952	1
1.21597	0.397807	35	3.05667	0.00426755	USP10	2.36982	Mock CK5+ vs Apical infected@All Days	0.489216	1
0.160929	0.358815	35	0.4485	0.656557	USP11	0.182728	Mock CK5+ vs Apical infected@All Days	0.999952	1
0.322114	0.339176	35	0.949696	0.348779	USP12	0.45745	Mock CK5+ vs Apical infected@All Days	0.999952	1
-0.848223	0.808646	1.18864	-1.04894	0.461878	USP13	0.335473	Mock CK5+ vs Apical infected@All Days	0.999952	1
-0.202764	0.343774	35	-0.589817	0.559102	USP14	0.252509	Mock CK5+ vs Apical infected@All Days	0.999952	1
0.102853	0.332201	20.3735	0.309611	0.760001	USP15	0.119186	Mock CK5+ vs Apical infected@All Days	0.999952	1
0.334544	0.553451	1.11869	0.604469	0.64498	USP16	0.190454	Mock CK5+ vs Apical infected@All Days	0.999952	1
-0.0447144	0.243527	29.121	-0.183611	0.855591	USP17L11	0.0677339	Mock CK5+ vs Apical infected@All Days	0.999952	1
-0.0207808	0.256139	9.48835	-0.081131	0.937024	USP17L12	0.0282495	Mock CK5+ vs Apical infected@All Days	0.999952	1
-0.0730534	0.305255	29.3262	-0.23932	0.812522	USP17L15	0.0901646	Mock CK5+ vs Apical infected@All Days	0.999952	1
0.161663	0.297968	1.53065	0.54255	0.655852	USP17L17	0.183194	Mock CK5+ vs Apical infected@All Days	0.999952	1
-0.198011	0.232321	11.1664	-0.852314	0.411948	USP17L3	0.385158	Mock CK5+ vs Apical infected@All Days	0.999952	1
0.16703	0.257566	34.9998	0.648494	0.520898	USP17L7	0.283247	Mock CK5+ vs Apical infected@All Days	0.999952	1
0.203104	0.363084	5.52129	0.559385	0.597837	USP18	0.223418	Mock CK5+ vs Apical infected@All Days	0.999952	1
0.882731	0.615802	1.16983	1.43346	0.36199	USP19	0.441303	Mock CK5+ vs Apical infected@All Days	0.999952	1
0.446079	0.341244	19.8718	1.30721	0.206065	USP2	0.685997	Mock CK5+ vs Apical infected@All Days	0.999952	1
-0.128944	0.75985	1.05988	-0.169697	0.891774	USP20	0.0497454	Mock CK5+ vs Apical infected@All Days	0.999952	1
-0.269922	0.418324	1.55705	-0.645246	0.600693	USP21	0.221348	Mock CK5+ vs Apical infected@All Days	0.999952	1
0.316952	0.328722	26.7087	0.964193	0.343598	USP22	0.463949	Mock CK5+ vs Apical infected@All Days	0.999952	1
-0.39372	0.247966	29.1111	-1.5878	0.123135	USP24	0.909617	Mock CK5+ vs Apical infected@All Days	0.999952	1
0.250521	0.298863	30.6279	0.838247	0.408386	USP25	0.388929	Mock CK5+ vs Apical infected@All Days	0.999952	1
0.169652	0.480211	2.44993	0.353285	0.752021	USP26	0.12377	Mock CK5+ vs Apical infected@All Days	0.999952	1
0.137842	0.848287	1.24357	0.162494	0.893272	USP27X	0.0490162	Mock CK5+ vs Apical infected@All Days	0.999952	1
0.180932	0.329569	1.36194	0.548995	0.659367	USP28	0.180873	Mock CK5+ vs Apical infected@All Days	0.999952	1
-0.0529627	0.491873	1.5491	-0.107676	0.926519	USP3	0.0331456	Mock CK5+ vs Apical infected@All Days	0.999952	1
-0.146382	0.39635	35	-0.369326	0.71411	USP30	0.146235	Mock CK5+ vs Apical infected@All Days	0.999952	1
0.261338	0.323552	22.869	0.807717	0.427575	USP31	0.368987	Mock CK5+ vs Apical infected@All Days	0.999952	1
-0.319422	0.339121	35	-0.941911	0.352695	USP32	0.452601	Mock CK5+ vs Apical infected@All Days	0.999952	1
-0.0697837	0.979405	1.04133	-0.0712512	0.954364	USP33	0.0202858	Mock CK5+ vs Apical infected@All Days	0.999952	1
-0.18126	0.29579	18.1112	-0.612798	0.547628	USP34	0.261514	Mock CK5+ vs Apical infected@All Days	0.999952	1
-0.253512	0.309681	35	-0.818622	0.418541	USP35	0.378262	Mock CK5+ vs Apical infected@All Days	0.999952	1
-0.0984615	0.36888	1.24971	-0.26692	0.826804	USP36	0.0825972	Mock CK5+ vs Apical infected@All Days	0.999952	1
-0.00214798	0.862165	1.07577	-0.00249138	0.998392	USP37	0.000698924	Mock CK5+ vs Apical infected@All Days	0.999952	1
-0.00064204	0.342903	35	-0.00187236	0.998517	USP38	0.000644666	Mock CK5+ vs Apical infected@All Days	0.999952	1
0.579182	0.929911	1.03938	0.622836	0.64216	USP4	0.192357	Mock CK5+ vs Apical infected@All Days	0.999952	1
-0.198553	0.364782	35	-0.544307	0.589682	USP40	0.229382	Mock CK5+ vs Apical infected@All Days	0.999952	1
0.30874	0.616396	1.06109	0.500879	0.700493	USP42	0.154596	Mock CK5+ vs Apical infected@All Days	0.999952	1
0.448561	0.319106	24.3042	1.40568	0.172475	USP43	0.763274	Mock CK5+ vs Apical infected@All Days	0.999952	1
0.836727	0.344732	30.131	2.42718	0.0214036	USP44	1.66951	Mock CK5+ vs Apical infected@All Days	0.812941	1
-0.391338	0.307044	31.2959	-1.27453	0.211857	USP45	0.673958	Mock CK5+ vs Apical infected@All Days	0.999952	1
0.550638	0.553274	1.11723	0.995235	0.487245	USP46	0.312253	Mock CK5+ vs Apical infected@All Days	0.999952	1
-0.121916	0.671163	1.23801	-0.18165	0.881013	USP47	0.0550178	Mock CK5+ vs Apical infected@All Days	0.999952	1
0.0219641	0.274011	23.2647	0.0801579	0.936797	USP48	0.0283544	Mock CK5+ vs Apical infected@All Days	0.999952	1
-0.0480078	1.01245	1.03729	-0.0474176	0.969624	USP49	0.0133968	Mock CK5+ vs Apical infected@All Days	0.999952	1
-0.0988048	0.260214	28.1238	-0.379706	0.707016	USP5	0.150571	Mock CK5+ vs Apical infected@All Days	0.999952	1
1.10658	0.731883	1.15939	1.51197	0.346964	USP50	0.459715	Mock CK5+ vs Apical infected@All Days	0.999952	1
-0.0305241	0.523708	1.86665	-0.0582847	0.959154	USP53	0.0181118	Mock CK5+ vs Apical infected@All Days	0.999952	1
0.505688	0.78658	1.0264	0.642895	0.634009	USP54	0.197905	Mock CK5+ vs Apical infected@All Days	0.999952	1
0.339509	0.364507	2.49267	0.931421	0.432769	USP6	0.363744	Mock CK5+ vs Apical infected@All Days	0.999952	1
0.0905567	0.334004	35	0.271125	0.787888	USP6NL	0.103536	Mock CK5+ vs Apical infected@All Days	0.999952	1
-0.0497899	0.305063	28.6215	-0.163212	0.871499	USP7	0.0597333	Mock CK5+ vs Apical infected@All Days	0.999952	1
0.419833	0.305984	22.6947	1.37208	0.183451	USP8	0.736479	Mock CK5+ vs Apical infected@All Days	0.999952	1
0.237352	0.392267	2.10811	0.605078	0.603856	USP9X	0.219067	Mock CK5+ vs Apical infected@All Days	0.999952	1
0.238045	0.325928	34.9999	0.730363	0.470029	USP9Y	0.327875	Mock CK5+ vs Apical infected@All Days	0.999952	1
0.2489	0.532944	2.00495	0.467028	0.686318	USPL1	0.163475	Mock CK5+ vs Apical infected@All Days	0.999952	1
-0.549687	0.298453	35	-1.84179	0.0739934	UST	1.13081	Mock CK5+ vs Apical infected@All Days	0.999952	1
0.28348	0.596798	1.6119	0.475001	0.691213	UTF1	0.160388	Mock CK5+ vs Apical infected@All Days	0.999952	1
-0.0478179	0.455057	1.12714	-0.105081	0.931838	UTP11	0.0306597	Mock CK5+ vs Apical infected@All Days	0.999952	1
0.0895379	0.239914	35	0.373208	0.711245	UTP14C	0.147981	Mock CK5+ vs Apical infected@All Days	0.999952	1
0.309348	0.367773	19.1175	0.841138	0.410669	UTP15	0.386508	Mock CK5+ vs Apical infected@All Days	0.999952	1
0.0901899	0.357119	1.41001	0.252548	0.832466	UTP18	0.0796333	Mock CK5+ vs Apical infected@All Days	0.999952	1
0.255265	0.358851	35	0.71134	0.481588	UTP20	0.317325	Mock CK5+ vs Apical infected@All Days	0.999952	1
0.254195	0.370265	14.7982	0.686521	0.503001	UTP23	0.298431	Mock CK5+ vs Apical infected@All Days	0.999952	1
0.113066	0.236172	35	0.478745	0.635097	UTP25	0.19716	Mock CK5+ vs Apical infected@All Days	0.999952	1
0.304641	0.461975	1.20782	0.659432	0.612769	UTP3	0.212703	Mock CK5+ vs Apical infected@All Days	0.999952	1
0.0714481	0.297186	35	0.240415	0.811411	UTP4	0.0907592	Mock CK5+ vs Apical infected@All Days	0.999952	1
0.381343	0.447071	2.3074	0.852982	0.472992	UTP6	0.325146	Mock CK5+ vs Apical infected@All Days	0.999952	1
0.753943	0.351226	16.1585	2.1466	0.0473425	UTRN	1.32475	Mock CK5+ vs Apical infected@All Days	0.992008	1
-0.147714	0.719344	1.08479	-0.205345	0.86901	UTS2	0.0609753	Mock CK5+ vs Apical infected@All Days	0.999952	1
0.381452	0.352938	13.4586	1.08079	0.298777	UTS2B	0.524652	Mock CK5+ vs Apical infected@All Days	0.999952	1
-0.0676409	0.45662	1.32117	-0.148134	0.901598	UTY	0.0449869	Mock CK5+ vs Apical infected@All Days	0.999952	1
-0.327356	0.337261	29.5429	-0.97063	0.339613	UVRAG	0.469016	Mock CK5+ vs Apical infected@All Days	0.999952	1
0.0384173	0.355362	11.6798	0.108108	0.915745	UVSSA	0.0382254	Mock CK5+ vs Apical infected@All Days	0.999952	1
0.957978	0.367667	28.6362	2.60556	0.0143971	UXS1	1.84173	Mock CK5+ vs Apical infected@All Days	0.73906	1
0.23694	0.444482	20.0656	0.533069	0.599841	UXT	0.221964	Mock CK5+ vs Apical infected@All Days	0.999952	1
0.151946	0.407162	26.2626	0.373183	0.712007	VAC14	0.147515	Mock CK5+ vs Apical infected@All Days	0.999952	1
-0.311915	0.715489	3.8368	-0.435947	0.686276	VAMP1	0.163501	Mock CK5+ vs Apical infected@All Days	0.999952	1
0.265406	0.328513	23.1098	0.8079	0.427386	VAMP2	0.369179	Mock CK5+ vs Apical infected@All Days	0.999952	1
-0.171072	0.368659	27.312	-0.464039	0.646297	VAMP3	0.189568	Mock CK5+ vs Apical infected@All Days	0.999952	1
-0.00893211	0.295591	27.4917	-0.0302178	0.976112	VAMP4	0.0105005	Mock CK5+ vs Apical infected@All Days	0.999952	1
0.130797	0.2917	1.28443	0.448394	0.71777	VAMP5	0.144014	Mock CK5+ vs Apical infected@All Days	0.999952	1
0.370054	0.317435	1.21558	1.16576	0.423442	VAMP7	0.373206	Mock CK5+ vs Apical infected@All Days	0.999952	1
0.113757	0.335183	17.0055	0.339389	0.738472	VAMP8	0.131666	Mock CK5+ vs Apical infected@All Days	0.999952	1
0.140423	0.251625	35	0.558063	0.580354	VANGL1	0.236307	Mock CK5+ vs Apical infected@All Days	0.999952	1
0.0113589	0.37113	6.37715	0.0306062	0.976519	VANGL2	0.0103192	Mock CK5+ vs Apical infected@All Days	0.999952	1
0.568734	0.286687	35	1.98382	0.0551633	VAPA	1.25835	Mock CK5+ vs Apical infected@All Days	0.999952	1
0.0889334	0.257068	22.7708	0.345953	0.732554	VAPB	0.13516	Mock CK5+ vs Apical infected@All Days	0.999952	1
-0.170086	0.360825	18.14	-0.47138	0.642989	VARS1	0.191796	Mock CK5+ vs Apical infected@All Days	0.999952	1
0.625662	0.347197	35	1.80204	0.0801578	VARS2	1.09605	Mock CK5+ vs Apical infected@All Days	0.999952	1
-0.115296	0.454654	1.25195	-0.253592	0.835075	VASH1	0.0782747	Mock CK5+ vs Apical infected@All Days	0.999952	1
0.589293	0.482823	1.1234	1.22051	0.419492	VASH2	0.377276	Mock CK5+ vs Apical infected@All Days	0.999952	1
0.51016	0.320053	35	1.59399	0.119931	VASP	0.921068	Mock CK5+ vs Apical infected@All Days	0.999952	1
-0.310124	0.434802	35	-0.713254	0.480417	VAT1	0.318381	Mock CK5+ vs Apical infected@All Days	0.999952	1
-0.00677267	0.463665	12.6025	-0.0146068	0.988575	VAT1L	0.00499056	Mock CK5+ vs Apical infected@All Days	0.999952	1
0.0241662	0.580303	1.34116	0.0416442	0.972108	VAV1	0.0122855	Mock CK5+ vs Apical infected@All Days	0.999952	1
-0.0463233	0.340169	35	-0.136177	0.892461	VAV2	0.0494106	Mock CK5+ vs Apical infected@All Days	0.999952	1
-0.226834	0.325715	35	-0.69642	0.490765	VAV3	0.309126	Mock CK5+ vs Apical infected@All Days	0.999952	1
-0.777499	0.649481	1.08992	-1.19711	0.430183	VBP1	0.366346	Mock CK5+ vs Apical infected@All Days	0.999952	1
0.0873631	0.341654	1.32559	0.255706	0.832133	VCAM1	0.0798073	Mock CK5+ vs Apical infected@All Days	0.999952	1
0.592244	0.413153	27.4813	1.43347	0.163003	VCAN	0.787804	Mock CK5+ vs Apical infected@All Days	0.999952	1
0.377059	0.504985	1.67472	0.746673	0.545859	VCL	0.26292	Mock CK5+ vs Apical infected@All Days	0.999952	1
-0.287535	0.316193	35	-0.909365	0.369377	VCP	0.43253	Mock CK5+ vs Apical infected@All Days	0.999952	1
0.0218337	0.593151	1.08695	0.0368097	0.976207	VCPIP1	0.0104582	Mock CK5+ vs Apical infected@All Days	0.999952	1
-0.256519	0.261389	29.3999	-0.981367	0.334419	VCPKMT	0.475709	Mock CK5+ vs Apical infected@All Days	0.999952	1
-0.470397	0.34718	0.103264	-1.35491	0.804461	VCX	0.0944949	Mock CK5+ vs Apical infected@All Days	0.999952	1
-0.165407	0.373384	1.13605	-0.442993	0.727314	VCX3A	0.138278	Mock CK5+ vs Apical infected@All Days	0.999952	1
0.385609	0.413577	26.714	0.932374	0.359494	VCY	0.444308	Mock CK5+ vs Apical infected@All Days	0.999952	1
0.266846	0.29075	9.98994	0.917785	0.380356	VDAC1	0.41981	Mock CK5+ vs Apical infected@All Days	0.999952	1
0.272083	0.434835	2.23485	0.625715	0.589428	VDAC2	0.229569	Mock CK5+ vs Apical infected@All Days	0.999952	1
0.317663	0.453141	1.22651	0.701024	0.592291	VDAC3	0.227465	Mock CK5+ vs Apical infected@All Days	0.999952	1
-0.267659	0.539974	2.08519	-0.495689	0.66745	VDR	0.175582	Mock CK5+ vs Apical infected@All Days	0.999952	1
-0.427571	0.396738	1.26317	-1.07772	0.444979	VEGFA	0.35166	Mock CK5+ vs Apical infected@All Days	0.999952	1
0.133331	0.661228	1.00805	0.201642	0.873127	VEGFB	0.0589225	Mock CK5+ vs Apical infected@All Days	0.999952	1
-0.130118	0.398988	1.31878	-0.326121	0.788501	VEGFC	0.103198	Mock CK5+ vs Apical infected@All Days	0.999952	1
-0.413442	0.369031	35	-1.12034	0.270196	VEGFD	0.568321	Mock CK5+ vs Apical infected@All Days	0.999952	1
-0.116866	0.731796	1.09971	-0.159697	0.897338	VEPH1	0.0470439	Mock CK5+ vs Apical infected@All Days	0.999952	1
-0.258988	0.375387	24.2532	-0.689924	0.496791	VEZF1	0.303826	Mock CK5+ vs Apical infected@All Days	0.999952	1
-0.349106	0.385148	30.4216	-0.906421	0.371837	VEZT	0.429647	Mock CK5+ vs Apical infected@All Days	0.999952	1
0.17352	0.494992	1.23634	0.350552	0.776244	VGLL1	0.110002	Mock CK5+ vs Apical infected@All Days	0.999952	1
0.455639	0.653289	1.11537	0.697454	0.602233	VGLL2	0.220236	Mock CK5+ vs Apical infected@All Days	0.999952	1
0.0698122	0.470379	1.29761	0.148417	0.9017	VGLL3	0.0449377	Mock CK5+ vs Apical infected@All Days	0.999952	1
0.4853	0.363267	35	1.33593	0.190193	VGLL4	0.720805	Mock CK5+ vs Apical infected@All Days	0.999952	1
0.0013504	0.223055	34.9998	0.00605414	0.995204	VHL	0.00208793	Mock CK5+ vs Apical infected@All Days	0.999952	1
-0.310947	0.359302	34.9991	-0.865418	0.392703	VHLL	0.405936	Mock CK5+ vs Apical infected@All Days	0.999952	1
0.340736	0.7255	1.12118	0.469657	0.713564	VIL1	0.146567	Mock CK5+ vs Apical infected@All Days	0.999952	1
1.09517	0.560048	1.16913	1.9555	0.271909	VILL	0.565577	Mock CK5+ vs Apical infected@All Days	0.999952	1
0.182531	0.500917	1.61623	0.364393	0.757584	VIM	0.120569	Mock CK5+ vs Apical infected@All Days	0.999952	1
-0.406692	0.442062	1.65026	-0.919988	0.471801	VIP	0.326241	Mock CK5+ vs Apical infected@All Days	0.999952	1
-0.258241	0.306714	17.065	-0.841962	0.411454	VIPAS39	0.385679	Mock CK5+ vs Apical infected@All Days	0.999952	1
-0.145953	0.437851	28.1247	-0.33334	0.74135	VIPR1	0.129977	Mock CK5+ vs Apical infected@All Days	0.999952	1
0.224004	0.558386	1.15902	0.401163	0.749672	VIRMA	0.125129	Mock CK5+ vs Apical infected@All Days	0.999952	1
0.157702	0.346193	35	0.455532	0.65154	VIT	0.186059	Mock CK5+ vs Apical infected@All Days	0.999952	1
-0.183623	0.49709	1.26163	-0.369396	0.764233	VKORC1	0.116774	Mock CK5+ vs Apical infected@All Days	0.999952	1
0.125985	0.605324	1.09438	0.208128	0.867062	VKORC1L1	0.06195	Mock CK5+ vs Apical infected@All Days	0.999952	1
-0.252677	0.292917	35	-0.862625	0.394216	VMA21	0.404266	Mock CK5+ vs Apical infected@All Days	0.999952	1
0.290974	0.330219	1.41665	0.881157	0.50212	VMAC	0.299192	Mock CK5+ vs Apical infected@All Days	0.999952	1
0.137515	0.311719	35	0.44115	0.661818	VMO1	0.179261	Mock CK5+ vs Apical infected@All Days	0.999952	1
-0.0372693	0.302128	1.45444	-0.123356	0.916669	VMP1	0.0377876	Mock CK5+ vs Apical infected@All Days	0.999952	1
0.196497	0.658765	1.1508	0.298281	0.810287	VN1R1	0.0913613	Mock CK5+ vs Apical infected@All Days	0.999952	1
-0.0648875	0.504109	1.32441	-0.128717	0.91433	VN1R2	0.0388971	Mock CK5+ vs Apical infected@All Days	0.999952	1
0.411244	0.282064	2.83158	1.45798	0.24606	VN1R3	0.60896	Mock CK5+ vs Apical infected@All Days	0.999952	1
0.254917	0.299767	8.39909	0.850384	0.418693	VN1R4	0.378105	Mock CK5+ vs Apical infected@All Days	0.999952	1
-0.0487338	0.330926	13.9673	-0.147265	0.885027	VN1R5	0.0530433	Mock CK5+ vs Apical infected@All Days	0.999952	1
-0.174704	0.223767	34.9998	-0.78074	0.440204	VNN1	0.356346	Mock CK5+ vs Apical infected@All Days	0.999952	1
0.123556	0.395809	26.5246	0.312162	0.757358	VNN2	0.120699	Mock CK5+ vs Apical infected@All Days	0.999952	1
1.13018	0.554885	1.13062	2.03679	0.267343	VNN3	0.572932	Mock CK5+ vs Apical infected@All Days	0.999952	1
-0.293927	0.465318	1.48135	-0.631671	0.610987	VOPP1	0.213968	Mock CK5+ vs Apical infected@All Days	0.999952	1
-0.0664866	0.552054	1.10742	-0.120435	0.922212	VPREB1	0.0351694	Mock CK5+ vs Apical infected@All Days	0.999952	1
0.505274	0.554088	1.12385	0.911901	0.515399	VPREB3	0.287857	Mock CK5+ vs Apical infected@All Days	0.999952	1
-0.299845	0.274065	28.9834	-1.09407	0.282936	VPS11	0.548312	Mock CK5+ vs Apical infected@All Days	0.999952	1
-0.0100282	0.356667	25.971	-0.0281165	0.977784	VPS13A	0.00975698	Mock CK5+ vs Apical infected@All Days	0.999952	1
0.270731	0.318065	35	0.851183	0.400454	VPS13B	0.397447	Mock CK5+ vs Apical infected@All Days	0.999952	1
0.361957	0.260762	1.35	1.38807	0.350539	VPS13C	0.455264	Mock CK5+ vs Apical infected@All Days	0.999952	1
0.0660617	0.412325	1.2881	0.160218	0.894125	VPS13D	0.0486019	Mock CK5+ vs Apical infected@All Days	0.999952	1
0.103864	0.297378	16.8854	0.349266	0.731207	VPS16	0.13596	Mock CK5+ vs Apical infected@All Days	0.999952	1
0.0220586	0.285411	35	0.077287	0.938835	VPS18	0.0274105	Mock CK5+ vs Apical infected@All Days	0.999952	1
0.511122	0.573295	1.28113	0.891551	0.50841	VPS25	0.293786	Mock CK5+ vs Apical infected@All Days	0.999952	1
0.102001	0.386049	29.7627	0.264218	0.793433	VPS26A	0.10049	Mock CK5+ vs Apical infected@All Days	0.999952	1
0.520703	0.369518	35	1.40914	0.167617	VPS26B	0.775683	Mock CK5+ vs Apical infected@All Days	0.999952	1
0.30734	0.323384	1.30883	0.950389	0.484082	VPS26C	0.315081	Mock CK5+ vs Apical infected@All Days	0.999952	1
0.0892985	0.316456	13.3459	0.282183	0.782132	VPS28	0.10672	Mock CK5+ vs Apical infected@All Days	0.999952	1
0.374667	0.397741	35	0.941987	0.352656	VPS29	0.452648	Mock CK5+ vs Apical infected@All Days	0.999952	1
-0.157194	0.48702	14.9195	-0.322767	0.751351	VPS33A	0.124157	Mock CK5+ vs Apical infected@All Days	0.999952	1
-0.0321049	1.04792	1.03562	-0.0306369	0.980371	VPS33B	0.00860943	Mock CK5+ vs Apical infected@All Days	0.999952	1
0.184674	0.407062	1.21011	0.453675	0.717978	VPS35	0.143889	Mock CK5+ vs Apical infected@All Days	0.999952	1
0.226869	0.579214	1.11643	0.391685	0.756867	VPS35L	0.12098	Mock CK5+ vs Apical infected@All Days	0.999952	1
-0.214871	0.425919	14.8902	-0.504488	0.621302	VPS36	0.206698	Mock CK5+ vs Apical infected@All Days	0.999952	1
0.441444	0.555227	1.13289	0.79507	0.559313	VPS37A	0.252345	Mock CK5+ vs Apical infected@All Days	0.999952	1
0.19478	0.380487	16.2863	0.511924	0.615575	VPS37B	0.210719	Mock CK5+ vs Apical infected@All Days	0.999952	1
0.191356	0.485215	1.14604	0.394373	0.75408	VPS37C	0.122583	Mock CK5+ vs Apical infected@All Days	0.999952	1
0.257364	0.370759	3.25886	0.694155	0.533844	VPS37D	0.272586	Mock CK5+ vs Apical infected@All Days	0.999952	1
0.0648785	0.297018	35	0.218433	0.82836	VPS39	0.0817807	Mock CK5+ vs Apical infected@All Days	0.999952	1
-0.464536	0.43977	28.5041	-1.05632	0.299695	VPS41	0.523321	Mock CK5+ vs Apical infected@All Days	0.999952	1
0.197356	0.242843	34.9998	0.81269	0.42189	VPS45	0.374801	Mock CK5+ vs Apical infected@All Days	0.999952	1
0.312996	0.520393	1.32966	0.601462	0.633771	VPS4A	0.198068	Mock CK5+ vs Apical infected@All Days	0.999952	1
-0.748754	0.71688	1.07031	-1.04446	0.476967	VPS4B	0.321512	Mock CK5+ vs Apical infected@All Days	0.999952	1
0.253304	0.393987	1.25848	0.642924	0.617357	VPS50	0.209464	Mock CK5+ vs Apical infected@All Days	0.999952	1
0.111795	0.318975	34.9978	0.350483	0.728077	VPS51	0.137823	Mock CK5+ vs Apical infected@All Days	0.999952	1
-0.18407	0.36074	11.4299	-0.510256	0.619582	VPS52	0.207902	Mock CK5+ vs Apical infected@All Days	0.999952	1
0.00313116	0.380529	27.0653	0.00822843	0.993495	VPS53	0.00283428	Mock CK5+ vs Apical infected@All Days	0.999952	1
-0.419138	0.313202	31.6823	-1.33823	0.190346	VPS54	0.720456	Mock CK5+ vs Apical infected@All Days	0.999952	1
-0.0495324	0.633068	1.17485	-0.0782419	0.948797	VPS72	0.0228269	Mock CK5+ vs Apical infected@All Days	0.999952	1
0.0310677	0.317857	35	0.0977411	0.922696	VPS8	0.0349416	Mock CK5+ vs Apical infected@All Days	0.999952	1
0.428742	0.681594	1.08442	0.629029	0.635792	VPS9D1	0.196685	Mock CK5+ vs Apical infected@All Days	0.999952	1
-0.341436	0.404907	30.516	-0.843247	0.405652	VRK1	0.391846	Mock CK5+ vs Apical infected@All Days	0.999952	1
0.411572	0.322696	35	1.27542	0.210562	VRK2	0.67662	Mock CK5+ vs Apical infected@All Days	0.999952	1
0.795704	0.371122	1.2846	2.14405	0.231552	VRK3	0.635351	Mock CK5+ vs Apical infected@All Days	0.999952	1
0.103782	0.442265	21.3747	0.23466	0.816706	VRTN	0.0879343	Mock CK5+ vs Apical infected@All Days	0.999952	1
0.358894	0.342489	25.0773	1.0479	0.30468	VSIG1	0.516156	Mock CK5+ vs Apical infected@All Days	0.999952	1
1.01941	0.479264	1.38403	2.12703	0.220993	VSIG10	0.655621	Mock CK5+ vs Apical infected@All Days	0.999952	1
-0.124767	0.305175	25.7927	-0.408837	0.686034	VSIG10L	0.163654	Mock CK5+ vs Apical infected@All Days	0.999952	1
0.258155	0.361601	1.23286	0.713921	0.586021	VSIG10L2	0.232087	Mock CK5+ vs Apical infected@All Days	0.999952	1
-0.00194952	0.327487	20.3079	-0.00595297	0.995308	VSIG2	0.00204236	Mock CK5+ vs Apical infected@All Days	0.999952	1
0.281889	0.661471	1.17006	0.426154	0.735093	VSIG4	0.133658	Mock CK5+ vs Apical infected@All Days	0.999952	1
-0.437747	0.56505	3.38853	-0.774705	0.488988	VSIG8	0.310702	Mock CK5+ vs Apical infected@All Days	0.999952	1
-0.135585	0.490154	1.19306	-0.276617	0.822252	VSIR	0.0849949	Mock CK5+ vs Apical infected@All Days	0.999952	1
-0.265275	0.292556	29.9766	-0.906751	0.37177	VSNL1	0.429726	Mock CK5+ vs Apical infected@All Days	0.999952	1
0.00942432	0.298461	22.6698	0.0315764	0.975086	VSTM1	0.010957	Mock CK5+ vs Apical infected@All Days	0.999952	1
0.776505	0.48444	5.43296	1.60289	0.165205	VSTM2L	0.781978	Mock CK5+ vs Apical infected@All Days	0.999952	1
-0.485204	0.345826	11.2889	-1.40303	0.187509	VSTM4	0.726979	Mock CK5+ vs Apical infected@All Days	0.999952	1
-0.0858893	0.815179	1.0656	-0.105362	0.932355	VSTM5	0.0304185	Mock CK5+ vs Apical infected@All Days	0.999952	1
0.352543	0.30496	35	1.15603	0.255499	VTA1	0.592611	Mock CK5+ vs Apical infected@All Days	0.999952	1
0.126757	0.351759	35	0.360351	0.72075	VTCN1	0.142215	Mock CK5+ vs Apical infected@All Days	0.999952	1
0.211801	0.491478	1.20596	0.430947	0.730846	VTI1A	0.136174	Mock CK5+ vs Apical infected@All Days	0.999952	1
0.409118	0.267452	1.55536	1.52969	0.298495	VTI1B	0.525063	Mock CK5+ vs Apical infected@All Days	0.999952	1
-1.21724	0.408635	35	-2.97879	0.00522931	VWA1	2.28156	Mock CK5+ vs Apical infected@All Days	0.524938	1
1.66215	0.3676	10.6935	4.52162	0.000933694	VWA3A	3.0298	Mock CK5+ vs Apical infected@All Days	0.29854	1
0.769751	0.526048	1.55176	1.46327	0.313373	VWA3B	0.503938	Mock CK5+ vs Apical infected@All Days	0.999952	1
0.347514	0.369078	35	0.941575	0.352864	VWA5A	0.452392	Mock CK5+ vs Apical infected@All Days	0.999952	1
-0.298306	0.768505	1.05456	-0.388164	0.761633	VWA5B1	0.118254	Mock CK5+ vs Apical infected@All Days	0.999952	1
0.439392	0.647189	1.07477	0.678923	0.613778	VWA5B2	0.211989	Mock CK5+ vs Apical infected@All Days	0.999952	1
0.268469	0.458709	1.20769	0.585272	0.648715	VWA7	0.187946	Mock CK5+ vs Apical infected@All Days	0.999952	1
-0.311978	0.338262	31.7563	-0.922296	0.363329	VWA8	0.4397	Mock CK5+ vs Apical infected@All Days	0.999952	1
0.489545	0.366736	18.8423	1.33487	0.197825	VWC2L	0.70372	Mock CK5+ vs Apical infected@All Days	0.999952	1
0.57908	0.218427	35	2.65114	0.011968	VWCE	1.92198	Mock CK5+ vs Apical infected@All Days	0.695757	1
-0.270576	0.379344	35	-0.713274	0.480405	VWDE	0.318392	Mock CK5+ vs Apical infected@All Days	0.999952	1
-0.148125	0.359909	17.8188	-0.411562	0.685568	VWF	0.163949	Mock CK5+ vs Apical infected@All Days	0.999952	1
0.0979301	0.391399	17.7821	0.250206	0.805296	VXN	0.0940444	Mock CK5+ vs Apical infected@All Days	0.999952	1
0.227737	0.531358	1.62744	0.428594	0.718141	WAC	0.143791	Mock CK5+ vs Apical infected@All Days	0.999952	1
-0.344254	0.464042	1.22066	-0.741859	0.574535	WAPL	0.240684	Mock CK5+ vs Apical infected@All Days	0.999952	1
-0.396049	0.298986	35	-1.32464	0.193875	WARS1	0.712479	Mock CK5+ vs Apical infected@All Days	0.999952	1
0.305481	0.278113	35	1.09841	0.279526	WARS2	0.553577	Mock CK5+ vs Apical infected@All Days	0.999952	1
0.154381	0.942723	1.35581	0.163761	0.890919	WASF1	0.0501616	Mock CK5+ vs Apical infected@All Days	0.999952	1
0.022471	0.395279	1.20588	0.0568485	0.962597	WASF2	0.0165555	Mock CK5+ vs Apical infected@All Days	0.999952	1
0.326583	0.784283	1.14166	0.416409	0.741816	WASF3	0.129704	Mock CK5+ vs Apical infected@All Days	0.999952	1
0.139839	0.16021	35	0.87285	0.388694	WASHC1	0.410392	Mock CK5+ vs Apical infected@All Days	0.999952	1
0.228332	0.309279	34.9996	0.738272	0.465271	WASHC2A	0.332294	Mock CK5+ vs Apical infected@All Days	0.999952	1
0.0723945	0.374971	1.55283	0.193067	0.869112	WASHC3	0.0609243	Mock CK5+ vs Apical infected@All Days	0.999952	1
-0.583105	0.335582	21.6645	-1.7376	0.0964789	WASHC4	1.01557	Mock CK5+ vs Apical infected@All Days	0.999952	1
-0.0763629	0.419021	1.24287	-0.182241	0.880553	WASHC5	0.0552444	Mock CK5+ vs Apical infected@All Days	0.999952	1
-0.152108	0.392014	25.587	-0.388018	0.701212	WASL	0.15415	Mock CK5+ vs Apical infected@All Days	0.999952	1
0.733385	0.360682	5.90634	2.03333	0.0890049	WBP1	1.05059	Mock CK5+ vs Apical infected@All Days	0.999952	1
0.794044	0.61839	1.0747	1.28405	0.409927	WBP11	0.387293	Mock CK5+ vs Apical infected@All Days	0.999952	1
0.560888	0.51043	1.13736	1.09885	0.452156	WBP1L	0.344712	Mock CK5+ vs Apical infected@All Days	0.999952	1
-0.141243	0.275388	35	-0.512888	0.611252	WBP2	0.21378	Mock CK5+ vs Apical infected@All Days	0.999952	1
0.377301	0.463696	1.2259	0.813682	0.543788	WBP2NL	0.264571	Mock CK5+ vs Apical infected@All Days	0.999952	1
0.318792	0.36623	35	0.870471	0.389974	WBP4	0.408964	Mock CK5+ vs Apical infected@All Days	0.999952	1
0.0596097	0.418381	35	0.142477	0.88752	WDCP	0.0518216	Mock CK5+ vs Apical infected@All Days	0.999952	1
0.538402	0.391627	26.6539	1.37478	0.180647	WDFY1	0.743169	Mock CK5+ vs Apical infected@All Days	0.999952	1
-0.0145105	0.277071	1.35096	-0.0523712	0.964894	WDFY2	0.0155206	Mock CK5+ vs Apical infected@All Days	0.999952	1
-0.261744	0.406997	35	-0.64311	0.524344	WDFY3	0.280383	Mock CK5+ vs Apical infected@All Days	0.999952	1
-0.0434922	0.435854	1.21275	-0.0997861	0.934417	WDHD1	0.0294593	Mock CK5+ vs Apical infected@All Days	0.999952	1
0.262106	0.329039	11.2376	0.796581	0.442199	WDR1	0.354382	Mock CK5+ vs Apical infected@All Days	0.999952	1
0.369852	0.270224	35	1.36869	0.179818	WDR11	0.745166	Mock CK5+ vs Apical infected@All Days	0.999952	1
-0.261943	0.342784	1.89343	-0.764165	0.52848	WDR12	0.276972	Mock CK5+ vs Apical infected@All Days	0.999952	1
0.740777	0.306695	1.53251	2.41535	0.174144	WDR13	0.759091	Mock CK5+ vs Apical infected@All Days	0.999952	1
0.175185	0.344874	28.3653	0.507968	0.615404	WDR17	0.21084	Mock CK5+ vs Apical infected@All Days	0.999952	1
0.541873	0.323739	35	1.6738	0.103086	WDR18	0.9868	Mock CK5+ vs Apical infected@All Days	0.999952	1
0.592133	0.274404	35	2.15789	0.0378806	WDR19	1.42158	Mock CK5+ vs Apical infected@All Days	0.929871	1
0.5867	0.787244	1.06934	0.745257	0.585603	WDR20	0.232397	Mock CK5+ vs Apical infected@All Days	0.999952	1
0.0616299	0.319145	35	0.19311	0.847989	WDR24	0.0716096	Mock CK5+ vs Apical infected@All Days	0.999952	1
0.395776	0.624947	1.74901	0.633294	0.599261	WDR25	0.222384	Mock CK5+ vs Apical infected@All Days	0.999952	1
0.454579	0.325317	35	1.39735	0.171106	WDR26	0.766735	Mock CK5+ vs Apical infected@All Days	0.999952	1
0.397511	0.26554	30.4307	1.49699	0.144697	WDR27	0.83954	Mock CK5+ vs Apical infected@All Days	0.999952	1
0.515762	0.448221	1.34523	1.15069	0.414425	WDR3	0.382554	Mock CK5+ vs Apical infected@All Days	0.999952	1
0.412642	0.373435	9.6974	1.10499	0.295825	WDR31	0.528966	Mock CK5+ vs Apical infected@All Days	0.999952	1
-0.160049	0.324196	24.5521	-0.493681	0.625919	WDR33	0.203482	Mock CK5+ vs Apical infected@All Days	0.999952	1
-0.357784	0.40099	20.9891	-0.89225	0.382374	WDR35	0.417511	Mock CK5+ vs Apical infected@All Days	0.999952	1
-0.0992839	0.392617	24.9751	-0.252877	0.802433	WDR36	0.0955913	Mock CK5+ vs Apical infected@All Days	0.999952	1
0.157892	0.364652	27.3106	0.432993	0.66842	WDR37	0.174951	Mock CK5+ vs Apical infected@All Days	0.999952	1
0.67729	0.340346	25.8779	1.99001	0.0572534	WDR38	1.2422	Mock CK5+ vs Apical infected@All Days	0.999952	1
0.113594	0.327268	1.37249	0.347099	0.774235	WDR4	0.111127	Mock CK5+ vs Apical infected@All Days	0.999952	1
-0.0129628	0.304298	20.9175	-0.0425991	0.966425	WDR41	0.0148318	Mock CK5+ vs Apical infected@All Days	0.999952	1
0.777676	0.340473	35	2.28411	0.0285438	WDR43	1.54449	Mock CK5+ vs Apical infected@All Days	0.846666	1
-0.156166	0.361717	35	-0.431735	0.668582	WDR44	0.174845	Mock CK5+ vs Apical infected@All Days	0.999952	1
0.847212	0.332027	30.809	2.55164	0.0159071	WDR45	1.79841	Mock CK5+ vs Apical infected@All Days	0.745729	1
0.424834	0.298905	22.4632	1.4213	0.168964	WDR45B	0.772205	Mock CK5+ vs Apical infected@All Days	0.999952	1
0.315685	0.339305	35	0.930385	0.358545	WDR46	0.445457	Mock CK5+ vs Apical infected@All Days	0.999952	1
0.625682	0.288263	19.7399	2.17052	0.0423479	WDR47	1.37317	Mock CK5+ vs Apical infected@All Days	0.960526	1
0.283497	0.414425	1.51861	0.684074	0.583198	WDR48	0.234184	Mock CK5+ vs Apical infected@All Days	0.999952	1
0.79764	0.289073	17.619	2.7593	0.0130929	WDR49	1.88296	Mock CK5+ vs Apical infected@All Days	0.717658	1
0.274692	0.351091	1.24076	0.782395	0.555605	WDR5	0.255234	Mock CK5+ vs Apical infected@All Days	0.999952	1
-0.275359	0.400341	1.34806	-0.687812	0.590572	WDR53	0.228727	Mock CK5+ vs Apical infected@All Days	0.999952	1
0.622253	0.333138	1.88251	1.86785	0.210579	WDR54	0.676585	Mock CK5+ vs Apical infected@All Days	0.999952	1
0.501776	0.332181	35	1.51055	0.13988	WDR55	0.854246	Mock CK5+ vs Apical infected@All Days	0.999952	1
-0.0222339	0.324235	1.32258	-0.0685735	0.954212	WDR59	0.0203551	Mock CK5+ vs Apical infected@All Days	0.999952	1
0.612502	0.244087	16.9033	2.50936	0.0225778	WDR5B	1.64632	Mock CK5+ vs Apical infected@All Days	0.816883	1
-0.530659	0.439783	1.40569	-1.20664	0.392312	WDR6	0.406369	Mock CK5+ vs Apical infected@All Days	0.999952	1
0.746121	0.514165	2.34393	1.45113	0.266248	WDR61	0.574714	Mock CK5+ vs Apical infected@All Days	0.999952	1
0.148953	0.400595	35	0.37183	0.712261	WDR62	0.147361	Mock CK5+ vs Apical infected@All Days	0.999952	1
0.174401	0.423084	17.4552	0.412213	0.685201	WDR64	0.164182	Mock CK5+ vs Apical infected@All Days	0.999952	1
0.157734	0.351534	35	0.448703	0.656411	WDR7	0.182824	Mock CK5+ vs Apical infected@All Days	0.999952	1
0.0944008	0.466804	1.19653	0.202228	0.86862	WDR72	0.06117	Mock CK5+ vs Apical infected@All Days	0.999952	1
0.498807	0.303874	35	1.64149	0.109652	WDR73	0.959982	Mock CK5+ vs Apical infected@All Days	0.999952	1
-0.109854	0.31836	24.2308	-0.345062	0.733025	WDR74	0.134881	Mock CK5+ vs Apical infected@All Days	0.999952	1
0.0549235	0.471047	1.29061	0.116599	0.922652	WDR76	0.034962	Mock CK5+ vs Apical infected@All Days	0.999952	1
0.311804	0.311739	34.9959	1.00021	0.324076	WDR77	0.489354	Mock CK5+ vs Apical infected@All Days	0.999952	1
0.492292	0.558252	1.10973	0.881845	0.527848	WDR82	0.277491	Mock CK5+ vs Apical infected@All Days	0.999952	1
0.0890808	0.358001	21.8071	0.248828	0.805822	WDR83	0.0937608	Mock CK5+ vs Apical infected@All Days	0.999952	1
-0.250097	0.321971	20.6943	-0.776768	0.446084	WDR83OS	0.350583	Mock CK5+ vs Apical infected@All Days	0.999952	1
0.0842261	0.297389	1.38714	0.283219	0.81345	WDR86	0.0896694	Mock CK5+ vs Apical infected@All Days	0.999952	1
-0.151014	0.343622	24.0749	-0.439479	0.664234	WDR87	0.177679	Mock CK5+ vs Apical infected@All Days	0.999952	1
0.579264	0.292798	1.29624	1.97837	0.250837	WDR88	0.600608	Mock CK5+ vs Apical infected@All Days	0.999952	1
0.231686	0.365514	10.4973	0.633862	0.539736	WDR89	0.267818	Mock CK5+ vs Apical infected@All Days	0.999952	1
1.32739	0.303508	14.2941	4.3735	0.0006073	WDR90	3.2166	Mock CK5+ vs Apical infected@All Days	0.262141	1
-0.459428	0.752286	1.1413	-0.610709	0.640429	WDR91	0.193529	Mock CK5+ vs Apical infected@All Days	0.999952	1
0.222516	0.718509	1.08005	0.309691	0.80581	WDR93	0.0937674	Mock CK5+ vs Apical infected@All Days	0.999952	1
-0.393032	0.382786	35	-1.02677	0.311574	WDR97	0.506439	Mock CK5+ vs Apical infected@All Days	0.999952	1
-0.237228	0.987821	1.07901	-0.240153	0.847691	WDSUB1	0.0717624	Mock CK5+ vs Apical infected@All Days	0.999952	1
0.218132	0.358346	1.33481	0.608721	0.629839	WDTC1	0.200771	Mock CK5+ vs Apical infected@All Days	0.999952	1
0.321444	0.270011	13.9087	1.19049	0.253778	WEE1	0.595546	Mock CK5+ vs Apical infected@All Days	0.999952	1
0.130021	0.331947	1.99717	0.391693	0.733127	WEE2	0.134821	Mock CK5+ vs Apical infected@All Days	0.999952	1
0.096933	0.423493	20.6931	0.228889	0.821202	WFDC1	0.08555	Mock CK5+ vs Apical infected@All Days	0.999952	1
-0.266548	0.356007	35	-0.748716	0.459031	WFDC10A	0.338158	Mock CK5+ vs Apical infected@All Days	0.999952	1
-0.39965	0.365337	35	-1.09392	0.281461	WFDC10B	0.550582	Mock CK5+ vs Apical infected@All Days	0.999952	1
-0.476915	0.396061	26.2797	-1.20414	0.239267	WFDC12	0.621116	Mock CK5+ vs Apical infected@All Days	0.999952	1
0.711412	0.318976	6.15302	2.2303	0.0661381	WFDC2	1.17955	Mock CK5+ vs Apical infected@All Days	0.999952	1
-0.153533	0.347627	35	-0.44166	0.661452	WFDC3	0.179501	Mock CK5+ vs Apical infected@All Days	0.999952	1
-0.133507	0.341619	29.1137	-0.390806	0.698786	WFDC5	0.155656	Mock CK5+ vs Apical infected@All Days	0.999952	1
0.225264	0.340272	29.8256	0.662012	0.513046	WFDC6	0.289843	Mock CK5+ vs Apical infected@All Days	0.999952	1
0.156406	0.501947	1.38082	0.311599	0.795845	WFDC8	0.0991715	Mock CK5+ vs Apical infected@All Days	0.999952	1
-0.0656099	0.319602	35	-0.205286	0.838538	WFDC9	0.0764774	Mock CK5+ vs Apical infected@All Days	0.999952	1
0.116158	0.391815	1.23728	0.296461	0.80888	WFIKKN2	0.0921158	Mock CK5+ vs Apical infected@All Days	0.999952	1
0.464064	0.330955	30.0018	1.4022	0.171119	WFS1	0.766702	Mock CK5+ vs Apical infected@All Days	0.999952	1
-0.763293	0.363164	1.2536	-2.10179	0.240821	WHAMM	0.618306	Mock CK5+ vs Apical infected@All Days	0.999952	1
1.11632	0.527063	2.32878	2.118	0.15009	WHRN	0.823648	Mock CK5+ vs Apical infected@All Days	0.999952	1
0.357099	0.339164	35	1.05288	0.299611	WIF1	0.523443	Mock CK5+ vs Apical infected@All Days	0.999952	1
0.831	0.393351	35	2.11262	0.0418392	WIPF1	1.37842	Mock CK5+ vs Apical infected@All Days	0.957324	1
-0.0922402	0.481971	16.4823	-0.191381	0.850565	WIPF2	0.0702926	Mock CK5+ vs Apical infected@All Days	0.999952	1
0.190364	0.432845	12.0463	0.439797	0.667871	WIPF3	0.175308	Mock CK5+ vs Apical infected@All Days	0.999952	1
0.082629	0.309843	11.0349	0.26668	0.794633	WIPI1	0.0998333	Mock CK5+ vs Apical infected@All Days	0.999952	1
-0.0469255	0.309784	34.9999	-0.151478	0.880468	WIPI2	0.0552862	Mock CK5+ vs Apical infected@All Days	0.999952	1
-0.0280123	0.331151	22.531	-0.0845907	0.933334	WIZ	0.0299629	Mock CK5+ vs Apical infected@All Days	0.999952	1
0.733386	0.307108	32.0336	2.38804	0.0230046	WLS	1.63818	Mock CK5+ vs Apical infected@All Days	0.816883	1
0.158693	0.532126	1.60033	0.298225	0.799673	WNK1	0.0970873	Mock CK5+ vs Apical infected@All Days	0.999952	1
-0.0605275	0.314208	35	-0.192635	0.848358	WNK2	0.0714207	Mock CK5+ vs Apical infected@All Days	0.999952	1
0.248522	0.357654	35	0.694867	0.491726	WNK3	0.308277	Mock CK5+ vs Apical infected@All Days	0.999952	1
-0.0599968	0.277373	24.105	-0.216304	0.830571	WNK4	0.0806231	Mock CK5+ vs Apical infected@All Days	0.999952	1
-0.310663	0.745535	1.24631	-0.416698	0.737283	WNT1	0.132366	Mock CK5+ vs Apical infected@All Days	0.999952	1
-0.378513	0.350908	34.9998	-1.07867	0.288114	WNT10A	0.540436	Mock CK5+ vs Apical infected@All Days	0.999952	1
0.276019	0.282158	29.4557	0.978241	0.335922	WNT10B	0.473762	Mock CK5+ vs Apical infected@All Days	0.999952	1
0.649482	0.412352	2.86698	1.57507	0.217456	WNT11	0.662628	Mock CK5+ vs Apical infected@All Days	0.999952	1
-0.0872972	0.423657	35	-0.206056	0.837941	WNT16	0.0767866	Mock CK5+ vs Apical infected@All Days	0.999952	1
0.0243613	0.361438	20.1519	0.0674012	0.946927	WNT2	0.0236837	Mock CK5+ vs Apical infected@All Days	0.999952	1
-0.110677	0.341249	35	-0.324329	0.747619	WNT2B	0.12632	Mock CK5+ vs Apical infected@All Days	0.999952	1
0.151869	0.507024	1.14431	0.29953	0.809735	WNT3	0.0916569	Mock CK5+ vs Apical infected@All Days	0.999952	1
-0.158837	0.274538	35	-0.578561	0.56659	WNT3A	0.246731	Mock CK5+ vs Apical infected@All Days	0.999952	1
-0.478134	0.376197	17.3811	-1.27097	0.220487	WNT4	0.656617	Mock CK5+ vs Apical infected@All Days	0.999952	1
0.21486	0.720423	1.09099	0.298241	0.812232	WNT5A	0.0903201	Mock CK5+ vs Apical infected@All Days	0.999952	1
-0.760718	0.366662	35	-2.07471	0.0454302	WNT7A	1.34266	Mock CK5+ vs Apical infected@All Days	0.979194	1
-0.469808	0.277979	35	-1.69009	0.0999007	WNT7B	1.00043	Mock CK5+ vs Apical infected@All Days	0.999952	1
0.548029	0.321911	10.7148	1.70243	0.117469	WNT8A	0.930076	Mock CK5+ vs Apical infected@All Days	0.999952	1
0.629951	0.323815	24.7764	1.94541	0.0631568	WNT8B	1.19958	Mock CK5+ vs Apical infected@All Days	0.999952	1
0.773839	0.711918	1.04223	1.08698	0.467677	WNT9B	0.330054	Mock CK5+ vs Apical infected@All Days	0.999952	1
0.52414	0.345155	35	1.51856	0.137855	WRAP53	0.860579	Mock CK5+ vs Apical infected@All Days	0.999952	1
0.0935582	0.359559	14.1887	0.260203	0.798446	WRAP73	0.0977547	Mock CK5+ vs Apical infected@All Days	0.999952	1
0.123349	0.413945	1.50148	0.297984	0.80172	WRN	0.0959771	Mock CK5+ vs Apical infected@All Days	0.999952	1
0.553717	0.447576	1.17493	1.23715	0.408547	WRNIP1	0.388758	Mock CK5+ vs Apical infected@All Days	0.999952	1
0.503398	0.310502	16.6029	1.62124	0.123801	WSB1	0.907276	Mock CK5+ vs Apical infected@All Days	0.999952	1
0.59845	0.400636	22.5432	1.49375	0.149107	WSB2	0.826502	Mock CK5+ vs Apical infected@All Days	0.999952	1
0.297523	0.341905	28.3663	0.870191	0.3915	WSCD1	0.407268	Mock CK5+ vs Apical infected@All Days	0.999952	1
0.215764	0.334905	35	0.644254	0.523611	WSCD2	0.280992	Mock CK5+ vs Apical infected@All Days	0.999952	1
-0.182106	0.395919	18.7671	-0.459959	0.65083	WT1	0.186532	Mock CK5+ vs Apical infected@All Days	0.999952	1
-0.191077	0.351934	9.75465	-0.542934	0.599361	WTAP	0.222312	Mock CK5+ vs Apical infected@All Days	0.999952	1
-0.353573	0.260404	35	-1.35778	0.183222	WWC1	0.737023	Mock CK5+ vs Apical infected@All Days	0.999952	1
0.049243	0.405969	1.40876	0.121297	0.918441	WWC2	0.0369486	Mock CK5+ vs Apical infected@All Days	0.999952	1
0.419299	0.304089	35	1.37887	0.176684	WWOX	0.752802	Mock CK5+ vs Apical infected@All Days	0.999952	1
0.178133	0.327543	35	0.543845	0.589996	WWP1	0.229151	Mock CK5+ vs Apical infected@All Days	0.999952	1
0.0948886	0.365888	2.97695	0.259338	0.812273	WWP2	0.0902979	Mock CK5+ vs Apical infected@All Days	0.999952	1
0.20906	0.535112	1.35929	0.390684	0.74845	WWTR1	0.125837	Mock CK5+ vs Apical infected@All Days	0.999952	1
0.181764	0.349011	26.5438	0.520797	0.606826	XAB2	0.216936	Mock CK5+ vs Apical infected@All Days	0.999952	1
0.689313	0.605266	34.9999	1.13886	0.262496	XAF1	0.580877	Mock CK5+ vs Apical infected@All Days	0.999952	1
-0.179117	0.301457	35	-0.594173	0.556218	XAGE1A	0.254755	Mock CK5+ vs Apical infected@All Days	0.999952	1
0.920919	0.877566	0.99821	1.0494	0.484904	XAGE2	0.314344	Mock CK5+ vs Apical infected@All Days	0.999952	1
0.691109	0.479533	2.42413	1.44121	0.265235	XAGE3	0.57637	Mock CK5+ vs Apical infected@All Days	0.999952	1
0.0256859	0.340921	35	0.0753427	0.940371	XAGE5	0.0267007	Mock CK5+ vs Apical infected@All Days	0.999952	1
1.58933	0.38689	1.56838	4.10796	0.0808066	XBP1	1.09255	Mock CK5+ vs Apical infected@All Days	0.999952	1
-0.0869671	0.379976	35	-0.228875	0.820298	XCL1	0.0860284	Mock CK5+ vs Apical infected@All Days	0.999952	1
0.469263	0.515869	2.54378	0.909657	0.440797	XCR1	0.355761	Mock CK5+ vs Apical infected@All Days	0.999952	1
0.197855	0.322006	35	0.614446	0.542895	XDH	0.265284	Mock CK5+ vs Apical infected@All Days	0.999952	1
-0.097683	0.293375	13.1625	-0.332963	0.744406	XG	0.12819	Mock CK5+ vs Apical infected@All Days	0.999952	1
0.0264596	0.436346	2.19317	0.0606391	0.956726	XIAP	0.0192125	Mock CK5+ vs Apical infected@All Days	0.999952	1
0.236926	0.45328	1.11958	0.522693	0.685718	XIRP1	0.163854	Mock CK5+ vs Apical infected@All Days	0.999952	1
0.387459	0.485037	1.38037	0.798823	0.538631	XIRP2	0.268708	Mock CK5+ vs Apical infected@All Days	0.999952	1
0.0787211	0.454286	11.101	0.173285	0.865546	XKR3	0.0627096	Mock CK5+ vs Apical infected@All Days	0.999952	1
-0.149132	0.333109	35	-0.447697	0.657131	XKR4	0.182348	Mock CK5+ vs Apical infected@All Days	0.999952	1
-0.462249	0.34834	24.6341	-1.327	0.196677	XKR6	0.706247	Mock CK5+ vs Apical infected@All Days	0.999952	1
0.0743139	0.601243	1.52791	0.123601	0.915901	XKR7	0.0381513	Mock CK5+ vs Apical infected@All Days	0.999952	1
0.626415	0.371293	35	1.68712	0.100475	XKR8	0.997941	Mock CK5+ vs Apical infected@All Days	0.999952	1
0.411816	0.327702	28.3835	1.25668	0.219115	XKR9	0.659329	Mock CK5+ vs Apical infected@All Days	0.999952	1
0.147028	0.735627	1.1838	0.199868	0.870362	XKRX	0.0603001	Mock CK5+ vs Apical infected@All Days	0.999952	1
0.13296	0.435432	35	0.305351	0.761907	XPA	0.118098	Mock CK5+ vs Apical infected@All Days	0.999952	1
-0.67863	0.368875	34.9997	-1.83973	0.0743023	XPC	1.129	Mock CK5+ vs Apical infected@All Days	0.999952	1
-0.130095	0.34271	35	-0.379607	0.706531	XPNPEP1	0.150869	Mock CK5+ vs Apical infected@All Days	0.999952	1
0.185861	0.312007	28.3586	0.595695	0.556104	XPNPEP2	0.254844	Mock CK5+ vs Apical infected@All Days	0.999952	1
0.331515	0.395985	1.29059	0.83719	0.529089	XPNPEP3	0.276471	Mock CK5+ vs Apical infected@All Days	0.999952	1
0.590442	0.565809	1.21711	1.04353	0.460632	XPO1	0.336646	Mock CK5+ vs Apical infected@All Days	0.999952	1
-0.0615435	0.286854	35	-0.214547	0.831366	XPO4	0.0802078	Mock CK5+ vs Apical infected@All Days	0.999952	1
0.0785927	0.3692	1.64952	0.212873	0.854761	XPO5	0.0681554	Mock CK5+ vs Apical infected@All Days	0.999952	1
0.129367	0.422969	1.5994	0.305853	0.79481	XPO6	0.0997368	Mock CK5+ vs Apical infected@All Days	0.999952	1
0.0427129	0.345257	35	0.123713	0.90225	XPO7	0.0446732	Mock CK5+ vs Apical infected@All Days	0.999952	1
-0.0801701	0.313279	27.1607	-0.255906	0.799952	XPOT	0.0969363	Mock CK5+ vs Apical infected@All Days	0.999952	1
0.243481	0.415052	20.4494	0.586626	0.563875	XPR1	0.248817	Mock CK5+ vs Apical infected@All Days	0.999952	1
0.208497	0.367691	8.80257	0.567046	0.58485	XRCC1	0.232955	Mock CK5+ vs Apical infected@All Days	0.999952	1
-0.00641895	0.26822	12.4779	-0.0239317	0.981286	XRCC2	0.00820458	Mock CK5+ vs Apical infected@All Days	0.999952	1
-0.627733	0.335289	35	-1.87222	0.0695511	XRCC3	1.1577	Mock CK5+ vs Apical infected@All Days	0.999952	1
0.044084	0.408314	22.0898	0.107966	0.914997	XRCC4	0.0385802	Mock CK5+ vs Apical infected@All Days	0.999952	1
0.932501	0.345465	13.5104	2.69926	0.0177212	XRCC5	1.75151	Mock CK5+ vs Apical infected@All Days	0.755051	1
0.0858623	0.389061	1.51697	0.220691	0.851349	XRCC6	0.0698923	Mock CK5+ vs Apical infected@All Days	0.999952	1
0.394226	0.349845	29.8909	1.12686	0.268767	XRN1	0.570624	Mock CK5+ vs Apical infected@All Days	0.999952	1
-0.0391085	0.277338	35	-0.141014	0.888667	XRN2	0.0512608	Mock CK5+ vs Apical infected@All Days	0.999952	1
0.551444	0.390914	12.1559	1.41065	0.183422	XRRA1	0.736549	Mock CK5+ vs Apical infected@All Days	0.999952	1
-0.152422	0.31919	35	-0.477528	0.635955	XXYLT1	0.196574	Mock CK5+ vs Apical infected@All Days	0.999952	1
-0.0149987	0.315408	35	-0.0475533	0.962343	XYLB	0.0166703	Mock CK5+ vs Apical infected@All Days	0.999952	1
0.279133	0.327588	35	0.852084	0.39996	XYLT1	0.397983	Mock CK5+ vs Apical infected@All Days	0.999952	1
0.474751	0.839269	1.05704	0.565671	0.668117	YAE1	0.175148	Mock CK5+ vs Apical infected@All Days	0.999952	1
0.226046	0.885596	1.06469	0.255248	0.838905	YAF2	0.0762871	Mock CK5+ vs Apical infected@All Days	0.999952	1
-0.0253666	0.279218	14.7791	-0.0908487	0.928833	YAP1	0.0320625	Mock CK5+ vs Apical infected@All Days	0.999952	1
0.374784	0.334948	35	1.11893	0.270791	YARS1	0.567367	Mock CK5+ vs Apical infected@All Days	0.999952	1
0.414605	0.249595	1.25398	1.66111	0.305745	YARS2	0.514641	Mock CK5+ vs Apical infected@All Days	0.999952	1
0.613162	0.399576	14.8895	1.53453	0.145872	YBEY	0.836028	Mock CK5+ vs Apical infected@All Days	0.999952	1
0.37793	0.555075	1.2656	0.680863	0.598935	YBX1	0.22262	Mock CK5+ vs Apical infected@All Days	0.999952	1
0.259144	0.360204	35	0.719438	0.476648	YBX2	0.321802	Mock CK5+ vs Apical infected@All Days	0.999952	1
0.592977	0.383737	12.5504	1.54527	0.147115	YBX3	0.832343	Mock CK5+ vs Apical infected@All Days	0.999952	1
-0.417123	0.342236	35	-1.21882	0.231065	YDJC	0.636265	Mock CK5+ vs Apical infected@All Days	0.999952	1
0.289285	0.261298	28.0782	1.10711	0.277643	YEATS2	0.556514	Mock CK5+ vs Apical infected@All Days	0.999952	1
-0.179842	0.334131	1.23099	-0.538239	0.671452	YEATS4	0.172985	Mock CK5+ vs Apical infected@All Days	0.999952	1
0.594575	0.343495	1.20785	1.73096	0.299964	YES1	0.522931	Mock CK5+ vs Apical infected@All Days	0.999952	1
0.281628	0.280511	29.4447	1.00398	0.323566	YIF1A	0.490037	Mock CK5+ vs Apical infected@All Days	0.999952	1
-0.39198	0.307122	34.9999	-1.2763	0.210253	YIPF1	0.677258	Mock CK5+ vs Apical infected@All Days	0.999952	1
0.0611787	0.452924	1.23327	0.135075	0.911192	YIPF3	0.0403903	Mock CK5+ vs Apical infected@All Days	0.999952	1
0.211726	0.521983	1.50482	0.405618	0.735218	YIPF4	0.133584	Mock CK5+ vs Apical infected@All Days	0.999952	1
0.0146538	0.309954	35	0.0472774	0.962561	YIPF5	0.0165718	Mock CK5+ vs Apical infected@All Days	0.999952	1
0.243975	0.273304	31.8106	0.892688	0.378728	YIPF6	0.421672	Mock CK5+ vs Apical infected@All Days	0.999952	1
0.302507	0.512748	1.25903	0.589972	0.643399	YJU2	0.19152	Mock CK5+ vs Apical infected@All Days	0.999952	1
0.536678	0.553745	1.1214	0.969179	0.49555	YKT6	0.304913	Mock CK5+ vs Apical infected@All Days	0.999952	1
0.0202861	0.394481	1.27137	0.051425	0.96586	YLPM1	0.0150859	Mock CK5+ vs Apical infected@All Days	0.999952	1
-0.12282	0.350517	35	-0.350396	0.728142	YME1L1	0.137784	Mock CK5+ vs Apical infected@All Days	0.999952	1
0.0606421	0.329009	35	0.184318	0.854828	YOD1	0.0681213	Mock CK5+ vs Apical infected@All Days	0.999952	1
0.112998	0.290578	35	0.388873	0.699726	YPEL1	0.155072	Mock CK5+ vs Apical infected@All Days	0.999952	1
-0.360614	0.322953	19.7029	-1.11662	0.277591	YPEL2	0.556594	Mock CK5+ vs Apical infected@All Days	0.999952	1
0.306518	0.438319	1.85044	0.699303	0.561782	YPEL3	0.250432	Mock CK5+ vs Apical infected@All Days	0.999952	1
-0.102971	0.460475	1.13256	-0.22362	0.856545	YPEL4	0.0672499	Mock CK5+ vs Apical infected@All Days	0.999952	1
0.796607	0.504076	1.65081	1.58033	0.279674	YPEL5	0.553347	Mock CK5+ vs Apical infected@All Days	0.999952	1
0.396767	0.324095	1.32078	1.22423	0.395627	YRDC	0.402714	Mock CK5+ vs Apical infected@All Days	0.999952	1
0.716115	0.355351	23.8934	2.01523	0.0552633	YTHDC1	1.25756	Mock CK5+ vs Apical infected@All Days	0.999952	1
0.304788	0.341965	35	0.891284	0.378863	YTHDC2	0.421517	Mock CK5+ vs Apical infected@All Days	0.999952	1
0.182749	0.412018	1.21154	0.443546	0.723547	YTHDF2	0.140533	Mock CK5+ vs Apical infected@All Days	0.999952	1
0.349717	0.345791	1.39843	1.01135	0.454881	YTHDF3	0.342102	Mock CK5+ vs Apical infected@All Days	0.999952	1
-0.291041	0.33264	25.6472	-0.874942	0.389726	YWHAB	0.409241	Mock CK5+ vs Apical infected@All Days	0.999952	1
0.727593	0.408348	1.14155	1.7818	0.301518	YWHAE	0.520687	Mock CK5+ vs Apical infected@All Days	0.999952	1
0.23389	0.247083	35	0.946604	0.35033	YWHAG	0.455522	Mock CK5+ vs Apical infected@All Days	0.999952	1
-0.202932	0.362316	15.0379	-0.560098	0.583661	YWHAH	0.233839	Mock CK5+ vs Apical infected@All Days	0.999952	1
0.178186	0.355172	1.74629	0.501689	0.671905	YWHAQ	0.172692	Mock CK5+ vs Apical infected@All Days	0.999952	1
-0.232765	0.460048	1.42417	-0.505958	0.680061	YWHAZ	0.167452	Mock CK5+ vs Apical infected@All Days	0.999952	1
0.890995	0.561865	1.18464	1.58578	0.328986	YY1	0.482823	Mock CK5+ vs Apical infected@All Days	0.999952	1
0.412528	0.30875	2.46361	1.33612	0.291514	YY1AP1	0.535341	Mock CK5+ vs Apical infected@All Days	0.999952	1
0.212668	0.380385	15.6261	0.559086	0.584027	ZACN	0.233567	Mock CK5+ vs Apical infected@All Days	0.999952	1
-0.0962017	0.316602	35	-0.303857	0.763036	ZADH2	0.117455	Mock CK5+ vs Apical infected@All Days	0.999952	1
0.868833	0.359297	29.0295	2.41815	0.0221018	ZAN	1.65557	Mock CK5+ vs Apical infected@All Days	0.816883	1
-0.145934	0.658843	1.1541	-0.2215	0.857374	ZAP70	0.0668298	Mock CK5+ vs Apical infected@All Days	0.999952	1
0.0137339	0.276414	35	0.0496859	0.960655	ZAR1	0.0174325	Mock CK5+ vs Apical infected@All Days	0.999952	1
0.361874	0.351053	13.3328	1.03082	0.320961	ZAR1L	0.493547	Mock CK5+ vs Apical infected@All Days	0.999952	1
0.881647	0.470369	11.3224	1.87437	0.0868991	ZBBX	1.06098	Mock CK5+ vs Apical infected@All Days	0.999952	1
-0.739092	0.620073	1.23405	-1.19194	0.413935	ZBED1	0.383068	Mock CK5+ vs Apical infected@All Days	0.999952	1
-0.421484	0.347974	35	-1.21125	0.233914	ZBED2	0.630943	Mock CK5+ vs Apical infected@All Days	0.999952	1
0.0645895	0.529822	1.41409	0.121908	0.917987	ZBED3	0.0371634	Mock CK5+ vs Apical infected@All Days	0.999952	1
0.0139035	0.505457	1.33558	0.0275068	0.981584	ZBED4	0.00807271	Mock CK5+ vs Apical infected@All Days	0.999952	1
-0.183085	0.39022	18.5981	-0.469184	0.644392	ZBED5	0.19085	Mock CK5+ vs Apical infected@All Days	0.999952	1
-0.116433	0.297524	29.6474	-0.391341	0.698344	ZBED6	0.155931	Mock CK5+ vs Apical infected@All Days	0.999952	1
0.111263	0.326878	31.3874	0.340381	0.735837	ZBED6CL	0.133218	Mock CK5+ vs Apical infected@All Days	0.999952	1
-0.140341	0.759779	1.33793	-0.184713	0.877478	ZBED8	0.0567635	Mock CK5+ vs Apical infected@All Days	0.999952	1
-0.05213	0.515146	1.51221	-0.101195	0.931154	ZBED9	0.0309786	Mock CK5+ vs Apical infected@All Days	0.999952	1
0.24378	0.432613	15.2561	0.563505	0.58128	ZBP1	0.235615	Mock CK5+ vs Apical infected@All Days	0.999952	1
-0.0830272	0.258096	30.2865	-0.321691	0.749897	ZBTB1	0.124999	Mock CK5+ vs Apical infected@All Days	0.999952	1
0.225443	0.484723	1.76277	0.465096	0.692913	ZBTB10	0.159321	Mock CK5+ vs Apical infected@All Days	0.999952	1
-0.086789	0.573533	1.23165	-0.151324	0.900668	ZBTB11	0.0454351	Mock CK5+ vs Apical infected@All Days	0.999952	1
0.225541	0.399308	1.33423	0.564829	0.65235	ZBTB12	0.185519	Mock CK5+ vs Apical infected@All Days	0.999952	1
0.189451	0.37421	19.0705	0.506269	0.61847	ZBTB14	0.208681	Mock CK5+ vs Apical infected@All Days	0.999952	1
-0.366801	0.363076	1.65696	-1.01026	0.436926	ZBTB16	0.359592	Mock CK5+ vs Apical infected@All Days	0.999952	1
0.206875	0.370294	16.3284	0.558677	0.583963	ZBTB17	0.233615	Mock CK5+ vs Apical infected@All Days	0.999952	1
0.351213	0.314517	34.9917	1.11668	0.271743	ZBTB18	0.565842	Mock CK5+ vs Apical infected@All Days	0.999952	1
-0.697815	0.267542	35	-2.60824	0.0132923	ZBTB2	1.8764	Mock CK5+ vs Apical infected@All Days	0.721711	1
0.3918	0.379336	16.223	1.03286	0.316824	ZBTB20	0.499183	Mock CK5+ vs Apical infected@All Days	0.999952	1
-0.515654	0.436655	8.25271	-1.18092	0.270548	ZBTB21	0.567756	Mock CK5+ vs Apical infected@All Days	0.999952	1
-0.00436495	0.341172	27.1519	-0.012794	0.989886	ZBTB22	0.00441496	Mock CK5+ vs Apical infected@All Days	0.999952	1
0.354524	0.344338	15.0867	1.02958	0.31943	ZBTB24	0.495624	Mock CK5+ vs Apical infected@All Days	0.999952	1
-0.047765	1.07161	1.0971	-0.0445733	0.971145	ZBTB25	0.0127157	Mock CK5+ vs Apical infected@All Days	0.999952	1
-0.194384	0.47065	23.6113	-0.413012	0.683325	ZBTB26	0.165373	Mock CK5+ vs Apical infected@All Days	0.999952	1
0.327372	0.295613	35	1.10743	0.27566	ZBTB3	0.559627	Mock CK5+ vs Apical infected@All Days	0.999952	1
0.20673	0.370104	15.3813	0.558574	0.584493	ZBTB32	0.23322	Mock CK5+ vs Apical infected@All Days	0.999952	1
-0.284338	0.363145	19.7898	-0.782988	0.442904	ZBTB33	0.353691	Mock CK5+ vs Apical infected@All Days	0.999952	1
-0.416137	0.639587	1.1802	-0.650633	0.618778	ZBTB34	0.208465	Mock CK5+ vs Apical infected@All Days	0.999952	1
0.35926	0.37216	18.6977	0.965337	0.346697	ZBTB37	0.46005	Mock CK5+ vs Apical infected@All Days	0.999952	1
0.0362036	0.259452	35	0.139539	0.889824	ZBTB38	0.0506957	Mock CK5+ vs Apical infected@All Days	0.999952	1
-0.159692	0.430378	1.72163	-0.37105	0.751198	ZBTB39	0.124246	Mock CK5+ vs Apical infected@All Days	0.999952	1
0.659811	0.326533	1.36023	2.02065	0.23715	ZBTB4	0.624977	Mock CK5+ vs Apical infected@All Days	0.999952	1
0.0997632	0.346818	23.9684	0.287653	0.776085	ZBTB40	0.110091	Mock CK5+ vs Apical infected@All Days	0.999952	1
0.545006	0.361481	29.2498	1.5077	0.142356	ZBTB41	0.846623	Mock CK5+ vs Apical infected@All Days	0.999952	1
-0.848706	0.421886	30.387	-2.01169	0.0531927	ZBTB42	1.27415	Mock CK5+ vs Apical infected@All Days	0.999952	1
0.342041	0.312708	35	1.0938	0.281513	ZBTB43	0.550502	Mock CK5+ vs Apical infected@All Days	0.999952	1
0.163988	0.469505	1.2161	0.349278	0.777672	ZBTB44	0.109204	Mock CK5+ vs Apical infected@All Days	0.999952	1
-0.153093	0.380694	15.8169	-0.402141	0.692962	ZBTB45	0.15929	Mock CK5+ vs Apical infected@All Days	0.999952	1
0.376499	0.294883	9.84846	1.27677	0.230965	ZBTB46	0.636454	Mock CK5+ vs Apical infected@All Days	0.999952	1
-0.315372	0.408739	1.44126	-0.771574	0.546669	ZBTB47	0.262275	Mock CK5+ vs Apical infected@All Days	0.999952	1
-0.126217	0.273579	1.33754	-0.461356	0.708359	ZBTB48	0.149747	Mock CK5+ vs Apical infected@All Days	0.999952	1
0.109664	0.355127	35	0.308802	0.759303	ZBTB49	0.119585	Mock CK5+ vs Apical infected@All Days	0.999952	1
-0.750953	0.311182	26.4159	-2.41323	0.0230357	ZBTB6	1.6376	Mock CK5+ vs Apical infected@All Days	0.816883	1
0.475839	0.37665	1.31251	1.26335	0.385863	ZBTB7A	0.413567	Mock CK5+ vs Apical infected@All Days	0.999952	1
0.143065	0.667749	1.14855	0.21425	0.862032	ZBTB7B	0.0644767	Mock CK5+ vs Apical infected@All Days	0.999952	1
-0.151064	0.603505	1.08175	-0.250311	0.841413	ZBTB7C	0.0749905	Mock CK5+ vs Apical infected@All Days	0.999952	1
-0.12998	0.332506	18.49	-0.390909	0.700332	ZBTB8A	0.154696	Mock CK5+ vs Apical infected@All Days	0.999952	1
-0.242853	0.358779	35	-0.676886	0.502928	ZBTB8B	0.298495	Mock CK5+ vs Apical infected@All Days	0.999952	1
0.149276	0.367415	11.2866	0.406287	0.692129	ZBTB8OS	0.159813	Mock CK5+ vs Apical infected@All Days	0.999952	1
0.297002	0.555337	1.13392	0.534815	0.678638	ZBTB9	0.168362	Mock CK5+ vs Apical infected@All Days	0.999952	1
0.514943	0.370356	17.6732	1.3904	0.181671	ZC2HC1A	0.740715	Mock CK5+ vs Apical infected@All Days	0.999952	1
-0.390804	0.392767	1.24933	-0.995001	0.473656	ZC2HC1B	0.324537	Mock CK5+ vs Apical infected@All Days	0.999952	1
-0.177644	0.319023	35	-0.556838	0.581182	ZC3H10	0.235688	Mock CK5+ vs Apical infected@All Days	0.999952	1
0.19859	0.230064	27.9952	0.863195	0.395366	ZC3H11A	0.403001	Mock CK5+ vs Apical infected@All Days	0.999952	1
-0.041698	0.372879	25.4107	-0.111827	0.911839	ZC3H12A	0.0400818	Mock CK5+ vs Apical infected@All Days	0.999952	1
0.0389938	0.430804	35	0.090514	0.928395	ZC3H12B	0.0322673	Mock CK5+ vs Apical infected@All Days	0.999952	1
0.228755	0.405319	19.2091	0.564382	0.579026	ZC3H12C	0.237302	Mock CK5+ vs Apical infected@All Days	0.999952	1
0.265909	0.314017	20.5823	0.846798	0.406846	ZC3H12D	0.390569	Mock CK5+ vs Apical infected@All Days	0.999952	1
0.215076	0.262982	35	0.817836	0.418984	ZC3H13	0.377803	Mock CK5+ vs Apical infected@All Days	0.999952	1
0.559594	1.11564	1.02561	0.501588	0.702348	ZC3H14	0.153448	Mock CK5+ vs Apical infected@All Days	0.999952	1
0.0491066	0.371888	19.4689	0.132047	0.896302	ZC3H15	0.0475454	Mock CK5+ vs Apical infected@All Days	0.999952	1
0.813117	0.341818	1.99425	2.3788	0.140793	ZC3H18	0.851419	Mock CK5+ vs Apical infected@All Days	0.999952	1
0.565666	0.553432	1.11739	1.0221	0.478427	ZC3H3	0.320184	Mock CK5+ vs Apical infected@All Days	0.999952	1
0.651493	0.353888	1.79606	1.84096	0.221111	ZC3H4	0.65539	Mock CK5+ vs Apical infected@All Days	0.999952	1
0.238036	0.360929	31.656	0.659508	0.514339	ZC3H6	0.28875	Mock CK5+ vs Apical infected@All Days	0.999952	1
0.501219	0.301082	35	1.66473	0.104896	ZC3H7A	0.979242	Mock CK5+ vs Apical infected@All Days	0.999952	1
0.395242	0.340173	34.9997	1.16188	0.253145	ZC3H7B	0.596631	Mock CK5+ vs Apical infected@All Days	0.999952	1
-0.361417	0.256944	35	-1.4066	0.168364	ZC3H8	0.773751	Mock CK5+ vs Apical infected@All Days	0.999952	1
-0.0605328	0.404882	13.1791	-0.149507	0.883417	ZC3HAV1	0.0538343	Mock CK5+ vs Apical infected@All Days	0.999952	1
-0.436874	0.324565	22.279	-1.34603	0.191831	ZC3HAV1L	0.717082	Mock CK5+ vs Apical infected@All Days	0.999952	1
0.152383	0.505531	1.33949	0.301431	0.803165	ZC3HC1	0.0951953	Mock CK5+ vs Apical infected@All Days	0.999952	1
-0.000465929	0.460818	1.19633	-0.00101109	0.999335	ZC4H2	0.000288899	Mock CK5+ vs Apical infected@All Days	0.999952	1
-0.0667513	0.308825	20.1278	-0.216146	0.831049	ZCCHC10	0.0803733	Mock CK5+ vs Apical infected@All Days	0.999952	1
-0.00602185	0.349584	35	-0.0172258	0.986354	ZCCHC13	0.00596704	Mock CK5+ vs Apical infected@All Days	0.999952	1
0.2282	0.342381	1.35333	0.666509	0.600402	ZCCHC14	0.221558	Mock CK5+ vs Apical infected@All Days	0.999952	1
-0.0551072	0.299664	35	-0.183897	0.855156	ZCCHC17	0.0679548	Mock CK5+ vs Apical infected@All Days	0.999952	1
-0.460299	0.70205	1.18289	-0.65565	0.61624	ZCCHC18	0.21025	Mock CK5+ vs Apical infected@All Days	0.999952	1
-0.239679	0.619096	3.22244	-0.387144	0.722817	ZCCHC2	0.140972	Mock CK5+ vs Apical infected@All Days	0.999952	1
0.379795	0.313068	19.5538	1.21314	0.23953	ZCCHC24	0.62064	Mock CK5+ vs Apical infected@All Days	0.999952	1
-0.158724	0.620382	1.08877	-0.255849	0.837842	ZCCHC3	0.0768377	Mock CK5+ vs Apical infected@All Days	0.999952	1
-0.0349775	0.365006	23.8588	-0.0958272	0.924458	ZCCHC4	0.0341127	Mock CK5+ vs Apical infected@All Days	0.999952	1
0.377521	0.334204	18.8165	1.12961	0.272834	ZCCHC7	0.564101	Mock CK5+ vs Apical infected@All Days	0.999952	1
0.242294	0.270789	35	0.89477	0.377022	ZCCHC8	0.423633	Mock CK5+ vs Apical infected@All Days	0.999952	1
-0.1511	0.81975	1.08968	-0.184324	0.88202	ZCCHC9	0.0545216	Mock CK5+ vs Apical infected@All Days	0.999952	1
0.531875	0.579795	1.09905	0.91735	0.516052	ZCRB1	0.287307	Mock CK5+ vs Apical infected@All Days	0.999952	1
-0.163057	0.729082	1.08284	-0.223647	0.857729	ZCWPW1	0.06665	Mock CK5+ vs Apical infected@All Days	0.999952	1
0.542421	0.466262	1.24489	1.16334	0.420906	ZCWPW2	0.375815	Mock CK5+ vs Apical infected@All Days	0.999952	1
0.700835	0.306511	35	2.28649	0.0283891	ZDBF2	1.54685	Mock CK5+ vs Apical infected@All Days	0.84366	1
0.281158	0.440456	1.60651	0.638335	0.602106	ZDHHC1	0.220327	Mock CK5+ vs Apical infected@All Days	0.999952	1
0.539874	0.543061	1.12527	0.994132	0.486713	ZDHHC11	0.312727	Mock CK5+ vs Apical infected@All Days	0.999952	1
0.406731	0.481932	2.07156	0.843959	0.484885	ZDHHC12	0.314362	Mock CK5+ vs Apical infected@All Days	0.999952	1
0.117767	0.368838	34.9999	0.319293	0.751403	ZDHHC13	0.124127	Mock CK5+ vs Apical infected@All Days	0.999952	1
0.587329	0.272776	35	2.15315	0.0382785	ZDHHC16	1.41705	Mock CK5+ vs Apical infected@All Days	0.930515	1
0.122731	0.372755	22.3919	0.329254	0.745024	ZDHHC18	0.12783	Mock CK5+ vs Apical infected@All Days	0.999952	1
-0.184907	0.812611	1.31013	-0.227547	0.850336	ZDHHC19	0.0704093	Mock CK5+ vs Apical infected@All Days	0.999952	1
0.767694	0.489793	1.18923	1.56739	0.331861	ZDHHC2	0.479044	Mock CK5+ vs Apical infected@All Days	0.999952	1
0.420857	0.393575	1.25931	1.06932	0.448041	ZDHHC20	0.348683	Mock CK5+ vs Apical infected@All Days	0.999952	1
0.0391054	0.37669	35	0.103813	0.91791	ZDHHC21	0.0371998	Mock CK5+ vs Apical infected@All Days	0.999952	1
0.0304775	0.31638	15.9354	0.096332	0.924458	ZDHHC22	0.0341128	Mock CK5+ vs Apical infected@All Days	0.999952	1
0.0249804	0.613395	1.57112	0.0407248	0.972078	ZDHHC24	0.012299	Mock CK5+ vs Apical infected@All Days	0.999952	1
0.20846	0.906568	1.03449	0.229944	0.855139	ZDHHC3	0.0679632	Mock CK5+ vs Apical infected@All Days	0.999952	1
-0.0213433	0.341371	18.3847	-0.0625224	0.950822	ZDHHC4	0.021901	Mock CK5+ vs Apical infected@All Days	0.999952	1
-0.329198	0.322015	26.5952	-1.02231	0.315846	ZDHHC5	0.500525	Mock CK5+ vs Apical infected@All Days	0.999952	1
0.480572	0.655402	1.12942	0.733247	0.585457	ZDHHC6	0.232505	Mock CK5+ vs Apical infected@All Days	0.999952	1
0.266353	0.308897	30.7941	0.86227	0.395204	ZDHHC7	0.403178	Mock CK5+ vs Apical infected@All Days	0.999952	1
-0.46068	0.394187	1.26743	-1.16868	0.416941	ZDHHC8	0.379925	Mock CK5+ vs Apical infected@All Days	0.999952	1
-0.286741	0.588852	1.16547	-0.48695	0.701989	ZDHHC9	0.15367	Mock CK5+ vs Apical infected@All Days	0.999952	1
0.405779	0.444124	1.30694	0.913661	0.497861	ZEB1	0.302892	Mock CK5+ vs Apical infected@All Days	0.999952	1
-0.0440044	0.371895	1.61945	-0.118325	0.918804	ZEB2	0.036777	Mock CK5+ vs Apical infected@All Days	0.999952	1
0.380009	0.264978	28.6583	1.43412	0.162362	ZER1	0.789517	Mock CK5+ vs Apical infected@All Days	0.999952	1
-0.134124	1.10336	1.03373	-0.121559	0.922495	ZFAND1	0.0350358	Mock CK5+ vs Apical infected@All Days	0.999952	1
-0.184553	0.286396	22.6641	-0.644397	0.525787	ZFAND2A	0.27919	Mock CK5+ vs Apical infected@All Days	0.999952	1
0.0398624	0.553098	1.11482	0.0720712	0.953257	ZFAND2B	0.0207901	Mock CK5+ vs Apical infected@All Days	0.999952	1
0.285066	0.672436	1.08775	0.423931	0.740156	ZFAND3	0.130677	Mock CK5+ vs Apical infected@All Days	0.999952	1
0.888921	0.386755	2.32304	2.29841	0.130544	ZFAND4	0.884243	Mock CK5+ vs Apical infected@All Days	0.999952	1
0.274409	0.348991	22.442	0.786293	0.43992	ZFAND5	0.356626	Mock CK5+ vs Apical infected@All Days	0.999952	1
0.119804	0.718105	1.07706	0.166833	0.893244	ZFAND6	0.0490301	Mock CK5+ vs Apical infected@All Days	0.999952	1
0.430147	0.349819	35	1.22963	0.227038	ZFC3H1	0.643902	Mock CK5+ vs Apical infected@All Days	0.999952	1
-0.0506234	0.317105	15.0606	-0.159643	0.875284	ZFHX2	0.057851	Mock CK5+ vs Apical infected@All Days	0.999952	1
-0.385773	0.422171	14.1665	-0.913784	0.376121	ZFHX3	0.424673	Mock CK5+ vs Apical infected@All Days	0.999952	1
-0.074175	0.365827	26.2663	-0.20276	0.840885	ZFHX4	0.0752632	Mock CK5+ vs Apical infected@All Days	0.999952	1
-0.345439	0.530705	1.17115	-0.650906	0.619275	ZFP1	0.208117	Mock CK5+ vs Apical infected@All Days	0.999952	1
0.0342084	0.391194	1.37132	0.0874461	0.941328	ZFP14	0.0262591	Mock CK5+ vs Apical infected@All Days	0.999952	1
0.28946	0.338221	13.9455	0.855833	0.406555	ZFP2	0.39088	Mock CK5+ vs Apical infected@All Days	0.999952	1
0.455736	0.350509	35	1.30021	0.202025	ZFP28	0.694594	Mock CK5+ vs Apical infected@All Days	0.999952	1
0.516662	0.27505	35	1.87843	0.0686734	ZFP3	1.16321	Mock CK5+ vs Apical infected@All Days	0.999952	1
0.327927	0.403303	1.38816	0.813104	0.532032	ZFP30	0.274062	Mock CK5+ vs Apical infected@All Days	0.999952	1
0.927173	0.474157	11.5966	1.95541	0.0750598	ZFP36	1.12459	Mock CK5+ vs Apical infected@All Days	0.999952	1
-0.108379	0.445281	19.0179	-0.243393	0.810307	ZFP36L1	0.0913505	Mock CK5+ vs Apical infected@All Days	0.999952	1
0.291602	0.414691	35	0.703178	0.486597	ZFP36L2	0.312831	Mock CK5+ vs Apical infected@All Days	0.999952	1
-0.628916	0.723296	1.20888	-0.869514	0.523081	ZFP37	0.281431	Mock CK5+ vs Apical infected@All Days	0.999952	1
0.271791	0.297411	22.708	0.913856	0.370394	ZFP41	0.431336	Mock CK5+ vs Apical infected@All Days	0.999952	1
-0.114141	0.393239	25.7172	-0.290259	0.773946	ZFP42	0.111289	Mock CK5+ vs Apical infected@All Days	0.999952	1
0.296444	0.822561	1.10086	0.360392	0.775412	ZFP57	0.110467	Mock CK5+ vs Apical infected@All Days	0.999952	1
-0.0582517	0.731107	1.15565	-0.079676	0.948012	ZFP62	0.0231864	Mock CK5+ vs Apical infected@All Days	0.999952	1
0.145891	0.259412	27.5825	0.56239	0.578393	ZFP64	0.237777	Mock CK5+ vs Apical infected@All Days	0.999952	1
0.316441	0.334182	25.2452	0.946912	0.35266	ZFP69	0.452644	Mock CK5+ vs Apical infected@All Days	0.999952	1
-0.308014	0.277432	35	-1.11023	0.274469	ZFP69B	0.561507	Mock CK5+ vs Apical infected@All Days	0.999952	1
0.346391	0.384348	15.701	0.901243	0.381076	ZFP82	0.418988	Mock CK5+ vs Apical infected@All Days	0.999952	1
0.03237	0.582649	2.94689	0.0555565	0.959247	ZFP90	0.0180697	Mock CK5+ vs Apical infected@All Days	0.999952	1
0.254604	0.650827	1.0992	0.3912	0.757895	ZFP91	0.120391	Mock CK5+ vs Apical infected@All Days	0.999952	1
0.206207	0.232217	29.6401	0.887991	0.381695	ZFPL1	0.418283	Mock CK5+ vs Apical infected@All Days	0.999952	1
-0.243564	0.408309	22.5814	-0.59652	0.556761	ZFPM1	0.254331	Mock CK5+ vs Apical infected@All Days	0.999952	1
-0.335125	0.342643	30.9245	-0.978058	0.335636	ZFPM2	0.474132	Mock CK5+ vs Apical infected@All Days	0.999952	1
0.614203	0.364275	35	1.6861	0.100673	ZFR	0.997088	Mock CK5+ vs Apical infected@All Days	0.999952	1
0.323832	0.599821	1.51524	0.539882	0.657893	ZFR2	0.181845	Mock CK5+ vs Apical infected@All Days	0.999952	1
-0.0689011	0.347243	25.5628	-0.198423	0.844284	ZFTA	0.0735117	Mock CK5+ vs Apical infected@All Days	0.999952	1
-0.401503	0.265894	35	-1.51001	0.140017	ZFYVE1	0.853819	Mock CK5+ vs Apical infected@All Days	0.999952	1
0.416609	0.715795	1.0641	0.582023	0.659651	ZFYVE16	0.180686	Mock CK5+ vs Apical infected@All Days	0.999952	1
0.259602	0.242776	31.8681	1.06931	0.292964	ZFYVE21	0.533186	Mock CK5+ vs Apical infected@All Days	0.999952	1
-0.0160609	0.830169	1.02109	-0.0193466	0.987636	ZFYVE26	0.00540321	Mock CK5+ vs Apical infected@All Days	0.999952	1
0.220439	0.400807	1.34382	0.549989	0.65968	ZFYVE27	0.180667	Mock CK5+ vs Apical infected@All Days	0.999952	1
0.0402618	0.379776	16.8481	0.106015	0.916823	ZFYVE28	0.0377147	Mock CK5+ vs Apical infected@All Days	0.999952	1
0.691898	1.2408	1.12356	0.557623	0.667701	ZFYVE9	0.175418	Mock CK5+ vs Apical infected@All Days	0.999952	1
0.698924	0.722833	1.106	0.966924	0.498017	ZG16	0.302756	Mock CK5+ vs Apical infected@All Days	0.999952	1
-0.150781	0.441748	1.1656	-0.341327	0.784105	ZG16B	0.105626	Mock CK5+ vs Apical infected@All Days	0.999952	1
0.139259	0.409315	1.13189	0.340223	0.785957	ZGPAT	0.104601	Mock CK5+ vs Apical infected@All Days	0.999952	1
0.343842	0.398017	1.31712	0.863888	0.516326	ZGRF1	0.287076	Mock CK5+ vs Apical infected@All Days	0.999952	1
0.515025	0.361766	35	1.42364	0.163405	ZHX1	0.786736	Mock CK5+ vs Apical infected@All Days	0.999952	1
-0.288591	0.376279	27.1996	-0.766962	0.449711	ZHX2	0.347067	Mock CK5+ vs Apical infected@All Days	0.999952	1
0.160219	0.39423	1.26859	0.406409	0.742353	ZHX3	0.12939	Mock CK5+ vs Apical infected@All Days	0.999952	1
-0.183696	0.664495	2.0585	-0.276444	0.8075	ZIC1	0.0928573	Mock CK5+ vs Apical infected@All Days	0.999952	1
0.817416	0.484601	1.22369	1.68678	0.305274	ZIC3	0.51531	Mock CK5+ vs Apical infected@All Days	0.999952	1
0.0716077	0.358159	20.8867	0.199932	0.843467	ZIC4	0.0739318	Mock CK5+ vs Apical infected@All Days	0.999952	1
0.191348	0.435485	1.20853	0.439389	0.726001	ZIC5	0.139063	Mock CK5+ vs Apical infected@All Days	0.999952	1
0.777792	0.358505	35	2.16954	0.036917	ZIK1	1.43277	Mock CK5+ vs Apical infected@All Days	0.926466	1
0.0957876	0.323407	35	0.296183	0.768841	ZIM2	0.114163	Mock CK5+ vs Apical infected@All Days	0.999952	1
-0.0938673	0.368142	35	-0.254976	0.800234	ZIM3	0.096783	Mock CK5+ vs Apical infected@All Days	0.999952	1
0.493775	0.337823	1.47279	1.46164	0.321063	ZKSCAN1	0.49341	Mock CK5+ vs Apical infected@All Days	0.999952	1
-0.336523	0.398096	35	-0.845332	0.403668	ZKSCAN2	0.393976	Mock CK5+ vs Apical infected@All Days	0.999952	1
0.422845	0.347907	20.7937	1.2154	0.237834	ZKSCAN3	0.623725	Mock CK5+ vs Apical infected@All Days	0.999952	1
-0.0548507	0.333804	35	-0.16432	0.870425	ZKSCAN4	0.0602689	Mock CK5+ vs Apical infected@All Days	0.999952	1
0.263793	0.326077	35	0.808989	0.423987	ZKSCAN5	0.372647	Mock CK5+ vs Apical infected@All Days	0.999952	1
0.230198	0.459063	1.17775	0.501452	0.693616	ZKSCAN7	0.158881	Mock CK5+ vs Apical infected@All Days	0.999952	1
-0.378653	0.293369	35	-1.29071	0.205266	ZKSCAN8	0.687682	Mock CK5+ vs Apical infected@All Days	0.999952	1
0.359671	0.449797	2.00476	0.799631	0.507634	ZMAT1	0.294449	Mock CK5+ vs Apical infected@All Days	0.999952	1
0.445848	0.450804	1.99167	0.989005	0.427278	ZMAT2	0.36929	Mock CK5+ vs Apical infected@All Days	0.999952	1
0.118277	0.326115	35	0.362685	0.719021	ZMAT3	0.143258	Mock CK5+ vs Apical infected@All Days	0.999952	1
0.184331	0.55152	1.10279	0.334223	0.790547	ZMAT4	0.102073	Mock CK5+ vs Apical infected@All Days	0.999952	1
0.312811	0.497063	1.11741	0.629319	0.633226	ZMAT5	0.198441	Mock CK5+ vs Apical infected@All Days	0.999952	1
0.682679	0.304724	35	2.24032	0.0315188	ZMIZ1	1.50143	Mock CK5+ vs Apical infected@All Days	0.88777	1
0.433452	0.668209	1.0818	0.648678	0.626892	ZMIZ2	0.202807	Mock CK5+ vs Apical infected@All Days	0.999952	1
-0.172695	0.399304	13.4999	-0.432489	0.672215	ZMPSTE24	0.172492	Mock CK5+ vs Apical infected@All Days	0.999952	1
-0.466814	0.316918	35	-1.47298	0.149693	ZMYM1	0.824798	Mock CK5+ vs Apical infected@All Days	0.999952	1
-0.426729	0.327843	35	-1.30162	0.201547	ZMYM2	0.695623	Mock CK5+ vs Apical infected@All Days	0.999952	1
0.623423	0.280501	24.8669	2.22253	0.0355753	ZMYM3	1.44885	Mock CK5+ vs Apical infected@All Days	0.918437	1
-0.379896	0.305635	35	-1.24297	0.222141	ZMYM5	0.653371	Mock CK5+ vs Apical infected@All Days	0.999952	1
0.119811	0.454493	1.13161	0.263614	0.8319	ZMYM6	0.079929	Mock CK5+ vs Apical infected@All Days	0.999952	1
1.42249	0.329815	20.5372	4.31298	0.000321142	ZMYND10	3.4933	Mock CK5+ vs Apical infected@All Days	0.171711	1
0.401212	0.272496	17.4759	1.47236	0.158704	ZMYND11	0.799411	Mock CK5+ vs Apical infected@All Days	0.999952	1
0.492462	0.716438	1.06674	0.687376	0.610702	ZMYND12	0.214171	Mock CK5+ vs Apical infected@All Days	0.999952	1
0.30053	0.729874	1.14854	0.411756	0.744127	ZMYND15	0.128353	Mock CK5+ vs Apical infected@All Days	0.999952	1
0.611924	0.467775	2.25009	1.30816	0.308442	ZMYND19	0.510827	Mock CK5+ vs Apical infected@All Days	0.999952	1
0.764657	0.716441	1.0672	1.0673	0.470327	ZMYND8	0.3276	Mock CK5+ vs Apical infected@All Days	0.999952	1
-0.204804	0.332926	35	-0.615164	0.542426	ZNF10	0.26566	Mock CK5+ vs Apical infected@All Days	0.999952	1
0.560467	0.390986	1.53715	1.43347	0.321523	ZNF100	0.492788	Mock CK5+ vs Apical infected@All Days	0.999952	1
0.38009	0.388372	1.60257	0.978675	0.452013	ZNF101	0.344849	Mock CK5+ vs Apical infected@All Days	0.999952	1
0.275714	0.322253	28.1745	0.855582	0.399447	ZNF106	0.398541	Mock CK5+ vs Apical infected@All Days	0.999952	1
0.0387467	0.40203	1.35922	0.0963775	0.935455	ZNF107	0.0289771	Mock CK5+ vs Apical infected@All Days	0.999952	1
-0.37481	0.404814	28.5413	-0.925881	0.362271	ZNF112	0.440966	Mock CK5+ vs Apical infected@All Days	0.999952	1
0.440615	0.565751	1.48265	0.778814	0.541011	ZNF114	0.266794	Mock CK5+ vs Apical infected@All Days	0.999952	1
0.320033	0.33956	12.6974	0.942491	0.363529	ZNF117	0.439461	Mock CK5+ vs Apical infected@All Days	0.999952	1
-0.307825	0.347031	35	-0.887024	0.381121	ZNF12	0.418937	Mock CK5+ vs Apical infected@All Days	0.999952	1
1.04165	0.585439	1.38651	1.77925	0.269312	ZNF121	0.569744	Mock CK5+ vs Apical infected@All Days	0.999952	1
0.368137	0.38406	35	0.95854	0.344366	ZNF124	0.46298	Mock CK5+ vs Apical infected@All Days	0.999952	1
-0.307872	0.683868	1.32888	-0.450192	0.715006	ZNF131	0.14569	Mock CK5+ vs Apical infected@All Days	0.999952	1
-0.0022464	0.484155	1.43804	-0.00463983	0.996858	ZNF132	0.0013669	Mock CK5+ vs Apical infected@All Days	0.999952	1
0.226004	0.616028	1.2487	0.366874	0.766159	ZNF133	0.115681	Mock CK5+ vs Apical infected@All Days	0.999952	1
0.0178962	0.290723	35	0.0615574	0.951265	ZNF134	0.0216983	Mock CK5+ vs Apical infected@All Days	0.999952	1
0.0410736	0.417186	21.8904	0.098454	0.922468	ZNF135	0.0350488	Mock CK5+ vs Apical infected@All Days	0.999952	1
0.771469	0.58205	1.35615	1.32543	0.365193	ZNF136	0.437477	Mock CK5+ vs Apical infected@All Days	0.999952	1
-0.177879	0.368341	35	-0.482919	0.63216	ZNF138	0.199173	Mock CK5+ vs Apical infected@All Days	0.999952	1
-0.114573	0.286715	31.9855	-0.399605	0.692104	ZNF14	0.159829	Mock CK5+ vs Apical infected@All Days	0.999952	1
0.655104	0.606483	1.10221	1.08017	0.462044	ZNF140	0.335316	Mock CK5+ vs Apical infected@All Days	0.999952	1
-0.323687	0.332329	17.0224	-0.973994	0.343698	ZNF141	0.463823	Mock CK5+ vs Apical infected@All Days	0.999952	1
-0.748676	0.75161	1.07731	-0.996096	0.491571	ZNF142	0.308414	Mock CK5+ vs Apical infected@All Days	0.999952	1
0.179657	0.313224	35	0.573573	0.569924	ZNF143	0.244183	Mock CK5+ vs Apical infected@All Days	0.999952	1
0.159702	0.586822	1.12793	0.272147	0.8268	ZNF146	0.0825994	Mock CK5+ vs Apical infected@All Days	0.999952	1
0.388069	0.247285	35	1.56932	0.125571	ZNF148	0.901111	Mock CK5+ vs Apical infected@All Days	0.999952	1
0.207039	0.399012	1.33412	0.51888	0.676746	ZNF154	0.169574	Mock CK5+ vs Apical infected@All Days	0.999952	1
0.346131	0.375528	15.4335	0.921718	0.37086	ZNF157	0.43079	Mock CK5+ vs Apical infected@All Days	0.999952	1
-0.0734345	0.313612	23.3449	-0.234157	0.816904	ZNF16	0.0878288	Mock CK5+ vs Apical infected@All Days	0.999952	1
0.539387	0.32366	28.3263	1.66652	0.106631	ZNF160	0.972116	Mock CK5+ vs Apical infected@All Days	0.999952	1
1.05349	0.262072	31.335	4.01984	0.000340702	ZNF165	3.46763	Mock CK5+ vs Apical infected@All Days	0.173016	1
-0.00171537	0.692342	1.22857	-0.00247764	0.998363	ZNF169	0.000711468	Mock CK5+ vs Apical infected@All Days	0.999952	1
0.0956121	0.364187	30.8351	0.262536	0.794655	ZNF17	0.0998216	Mock CK5+ vs Apical infected@All Days	0.999952	1
0.0330677	0.363091	35	0.0910729	0.927954	ZNF174	0.0324736	Mock CK5+ vs Apical infected@All Days	0.999952	1
0.639653	0.305977	20.0204	2.09053	0.0495331	ZNF175	1.3051	Mock CK5+ vs Apical infected@All Days	0.999952	1
0.203147	0.564125	1.2034	0.360109	0.77171	ZNF177	0.112546	Mock CK5+ vs Apical infected@All Days	0.999952	1
0.0375632	0.366521	1.3008	0.102486	0.931866	ZNF18	0.0306466	Mock CK5+ vs Apical infected@All Days	0.999952	1
-0.196156	0.41757	1.34444	-0.469756	0.703365	ZNF180	0.152819	Mock CK5+ vs Apical infected@All Days	0.999952	1
-0.000796302	0.674703	1.49897	-0.00118023	0.999196	ZNF181	0.000349404	Mock CK5+ vs Apical infected@All Days	0.999952	1
0.380443	0.38295	13.2581	0.993454	0.338275	ZNF184	0.47073	Mock CK5+ vs Apical infected@All Days	0.999952	1
0.0696637	0.451402	2.03598	0.154327	0.891296	ZNF185	0.0499781	Mock CK5+ vs Apical infected@All Days	0.999952	1
-0.293407	0.397768	14.0463	-0.737634	0.47288	ZNF189	0.325249	Mock CK5+ vs Apical infected@All Days	0.999952	1
0.13431	0.402439	35	0.333738	0.740568	ZNF19	0.130435	Mock CK5+ vs Apical infected@All Days	0.999952	1
-0.352824	0.29793	35	-1.18425	0.244293	ZNF195	0.612089	Mock CK5+ vs Apical infected@All Days	0.999952	1
-0.286824	0.563347	1.20074	-0.509142	0.688342	ZNF197	0.162196	Mock CK5+ vs Apical infected@All Days	0.999952	1
0.507911	0.332389	35	1.52806	0.135485	ZNF20	0.868108	Mock CK5+ vs Apical infected@All Days	0.999952	1
0.0183354	0.655958	1.1325	0.027952	0.981795	ZNF200	0.00797924	Mock CK5+ vs Apical infected@All Days	0.999952	1
0.0734789	0.580877	1.34625	0.126496	0.915575	ZNF202	0.0383063	Mock CK5+ vs Apical infected@All Days	0.999952	1
0.0147738	0.406619	23.5792	0.0363334	0.971322	ZNF205	0.0126366	Mock CK5+ vs Apical infected@All Days	0.999952	1
0.49701	0.340824	35	1.45826	0.153684	ZNF207	0.81337	Mock CK5+ vs Apical infected@All Days	0.999952	1
0.0702716	0.381858	10.313	0.184025	0.857562	ZNF208	0.0667346	Mock CK5+ vs Apical infected@All Days	0.999952	1
-0.199573	0.395991	17.3435	-0.503983	0.620615	ZNF211	0.207178	Mock CK5+ vs Apical infected@All Days	0.999952	1
-0.131789	0.336204	35	-0.391991	0.697442	ZNF212	0.156492	Mock CK5+ vs Apical infected@All Days	0.999952	1
0.0479594	0.321181	35	0.149322	0.882157	ZNF213	0.0544544	Mock CK5+ vs Apical infected@All Days	0.999952	1
-0.170804	0.384126	13.0218	-0.444656	0.663869	ZNF214	0.177918	Mock CK5+ vs Apical infected@All Days	0.999952	1
-0.111006	0.387491	34.9998	-0.286474	0.776204	ZNF215	0.110024	Mock CK5+ vs Apical infected@All Days	0.999952	1
0.693783	0.338012	35	2.05254	0.047654	ZNF217	1.3219	Mock CK5+ vs Apical infected@All Days	0.994915	1
-0.37392	0.388075	28.892	-0.963524	0.34328	ZNF219	0.464351	Mock CK5+ vs Apical infected@All Days	0.999952	1
-0.124876	0.360012	24.8348	-0.346866	0.731614	ZNF22	0.135718	Mock CK5+ vs Apical infected@All Days	0.999952	1
-0.263453	0.384337	1.14575	-0.685474	0.605217	ZNF221	0.218089	Mock CK5+ vs Apical infected@All Days	0.999952	1
-0.711763	0.494418	1.08469	-1.4396	0.372888	ZNF222	0.428421	Mock CK5+ vs Apical infected@All Days	0.999952	1
-0.262751	0.275961	35	-0.952131	0.34756	ZNF223	0.45897	Mock CK5+ vs Apical infected@All Days	0.999952	1
0.432599	0.454072	1.12725	0.95271	0.500585	ZNF224	0.300522	Mock CK5+ vs Apical infected@All Days	0.999952	1
0.194641	0.282915	13.072	0.687986	0.503488	ZNF225	0.298011	Mock CK5+ vs Apical infected@All Days	0.999952	1
0.526619	0.58297	1.36615	0.903339	0.497112	ZNF227	0.303546	Mock CK5+ vs Apical infected@All Days	0.999952	1
0.227891	0.560445	1.17369	0.406625	0.745955	ZNF229	0.127287	Mock CK5+ vs Apical infected@All Days	0.999952	1
0.606325	0.286488	26.5284	2.11641	0.0438429	ZNF23	1.3581	Mock CK5+ vs Apical infected@All Days	0.963107	1
0.432013	0.423301	19.7788	1.02058	0.319775	ZNF230	0.495156	Mock CK5+ vs Apical infected@All Days	0.999952	1
-0.3315	0.321759	35	-1.03028	0.309948	ZNF232	0.508711	Mock CK5+ vs Apical infected@All Days	0.999952	1
0.41015	0.550829	1.09751	0.744605	0.583347	ZNF233	0.234073	Mock CK5+ vs Apical infected@All Days	0.999952	1
0.571526	0.460577	1.19342	1.24089	0.4053	ZNF234	0.392224	Mock CK5+ vs Apical infected@All Days	0.999952	1
0.194692	0.792057	1.09584	0.245805	0.843777	ZNF235	0.0737726	Mock CK5+ vs Apical infected@All Days	0.999952	1
0.186164	0.39309	1.25355	0.473592	0.705039	ZNF236	0.151787	Mock CK5+ vs Apical infected@All Days	0.999952	1
-0.350204	0.466874	2.25847	-0.750104	0.523526	ZNF239	0.281062	Mock CK5+ vs Apical infected@All Days	0.999952	1
0.596169	0.499316	1.27748	1.19397	0.40863	ZNF24	0.38867	Mock CK5+ vs Apical infected@All Days	0.999952	1
0.305824	0.38247	1.26589	0.799603	0.546453	ZNF248	0.262447	Mock CK5+ vs Apical infected@All Days	0.999952	1
-0.052269	0.274094	29.931	-0.190698	0.85005	ZNF25	0.0705555	Mock CK5+ vs Apical infected@All Days	0.999952	1
0.184135	0.621026	1.28843	0.296501	0.807499	ZNF250	0.0928579	Mock CK5+ vs Apical infected@All Days	0.999952	1
0.390215	0.311518	35	1.25262	0.218648	ZNF251	0.660255	Mock CK5+ vs Apical infected@All Days	0.999952	1
0.516147	0.402407	17.0881	1.28265	0.216741	ZNF253	0.664058	Mock CK5+ vs Apical infected@All Days	0.999952	1
0.0799324	0.296269	1.25917	0.269797	0.824785	ZNF254	0.083659	Mock CK5+ vs Apical infected@All Days	0.999952	1
0.194752	0.383873	19.7574	0.507334	0.617537	ZNF256	0.209337	Mock CK5+ vs Apical infected@All Days	0.999952	1
0.557992	0.724135	1.11312	0.770563	0.571122	ZNF257	0.243271	Mock CK5+ vs Apical infected@All Days	0.999952	1
0.242401	0.295909	35	0.819173	0.418231	ZNF26	0.378584	Mock CK5+ vs Apical infected@All Days	0.999952	1
-0.0242325	0.355566	35	-0.0681519	0.946053	ZNF260	0.0240847	Mock CK5+ vs Apical infected@All Days	0.999952	1
0.117964	0.328639	35	0.358948	0.72179	ZNF264	0.141589	Mock CK5+ vs Apical infected@All Days	0.999952	1
0.52038	0.549189	1.08385	0.947544	0.507135	ZNF266	0.294877	Mock CK5+ vs Apical infected@All Days	0.999952	1
0.274555	0.359034	7.06586	0.764705	0.469212	ZNF267	0.328631	Mock CK5+ vs Apical infected@All Days	0.999952	1
0.162224	1.38157	0.971456	0.11742	0.926013	ZNF268	0.0333829	Mock CK5+ vs Apical infected@All Days	0.999952	1
-0.0529064	0.447797	13.9756	-0.118148	0.907632	ZNF273	0.0420904	Mock CK5+ vs Apical infected@All Days	0.999952	1
-0.0586489	0.402619	21.7314	-0.145669	0.885526	ZNF274	0.0527988	Mock CK5+ vs Apical infected@All Days	0.999952	1
0.457456	0.376884	1.19311	1.21378	0.412616	ZNF276	0.384454	Mock CK5+ vs Apical infected@All Days	0.999952	1
-0.411746	0.332112	19.8917	-1.23978	0.229484	ZNF277	0.639248	Mock CK5+ vs Apical infected@All Days	0.999952	1
0.600015	0.796551	1.25399	0.753266	0.567103	ZNF28	0.246338	Mock CK5+ vs Apical infected@All Days	0.999952	1
-0.0805062	0.39704	20.9577	-0.202766	0.841274	ZNF280A	0.0750627	Mock CK5+ vs Apical infected@All Days	0.999952	1
-0.00742506	0.831601	1.15109	-0.00892863	0.994167	ZNF280B	0.00254075	Mock CK5+ vs Apical infected@All Days	0.999952	1
0.320503	0.423799	1.64909	0.756263	0.542557	ZNF280C	0.265554	Mock CK5+ vs Apical infected@All Days	0.999952	1
0.220037	0.387761	31.7061	0.567455	0.574402	ZNF280D	0.240784	Mock CK5+ vs Apical infected@All Days	0.999952	1
0.473293	0.364005	1.56416	1.30024	0.352513	ZNF281	0.452825	Mock CK5+ vs Apical infected@All Days	0.999952	1
0.314962	0.55297	1.11481	0.569582	0.662294	ZNF282	0.178949	Mock CK5+ vs Apical infected@All Days	0.999952	1
-0.132782	0.425589	12.5665	-0.311995	0.760161	ZNF283	0.119095	Mock CK5+ vs Apical infected@All Days	0.999952	1
-0.215887	0.36657	31.1893	-0.588938	0.560145	ZNF284	0.2517	Mock CK5+ vs Apical infected@All Days	0.999952	1
0.159973	0.294484	1.33395	0.543229	0.663721	ZNF285	0.178015	Mock CK5+ vs Apical infected@All Days	0.999952	1
0.566861	0.402551	9.6959	1.40817	0.190326	ZNF286A	0.720501	Mock CK5+ vs Apical infected@All Days	0.999952	1
-0.800366	0.469591	1.27926	-1.70439	0.294875	ZNF287	0.530362	Mock CK5+ vs Apical infected@All Days	0.999952	1
0.103197	0.379694	17.6181	0.271789	0.788944	ZNF292	0.102954	Mock CK5+ vs Apical infected@All Days	0.999952	1
0.257859	0.343519	29.0755	0.75064	0.458901	ZNF296	0.338281	Mock CK5+ vs Apical infected@All Days	0.999952	1
0.626478	0.439196	28.2138	1.42642	0.164719	ZNF3	0.783255	Mock CK5+ vs Apical infected@All Days	0.999952	1
0.155529	0.508269	1.20755	0.305997	0.803911	ZNF30	0.0947922	Mock CK5+ vs Apical infected@All Days	0.999952	1
-0.814053	0.40165	35	-2.02677	0.0503575	ZNF300	1.29794	Mock CK5+ vs Apical infected@All Days	0.999952	1
0.172567	0.326221	35	0.52899	0.600151	ZNF302	0.221739	Mock CK5+ vs Apical infected@All Days	0.999952	1
0.641416	0.381017	19.1111	1.68343	0.108557	ZNF304	0.964344	Mock CK5+ vs Apical infected@All Days	0.999952	1
-0.320591	0.504047	1.11758	-0.636035	0.630057	ZNF316	0.20062	Mock CK5+ vs Apical infected@All Days	0.999952	1
0.389676	0.550997	1.09848	0.70722	0.599319	ZNF317	0.222342	Mock CK5+ vs Apical infected@All Days	0.999952	1
-0.0860783	0.386515	15.7667	-0.222704	0.826625	ZNF318	0.0826912	Mock CK5+ vs Apical infected@All Days	0.999952	1
0.390262	0.392567	1.23964	0.994127	0.474884	ZNF319	0.323412	Mock CK5+ vs Apical infected@All Days	0.999952	1
0.210189	0.558693	1.11367	0.376215	0.765798	ZNF32	0.115886	Mock CK5+ vs Apical infected@All Days	0.999952	1
0.789831	0.332705	27.2699	2.37397	0.0248927	ZNF320	1.60393	Mock CK5+ vs Apical infected@All Days	0.81839	1
0.122202	0.407445	1.24209	0.299922	0.806629	ZNF322	0.0933261	Mock CK5+ vs Apical infected@All Days	0.999952	1
-0.238521	0.336792	32.0491	-0.708216	0.483931	ZNF324B	0.315217	Mock CK5+ vs Apical infected@All Days	0.999952	1
0.416104	0.350804	1.30392	1.18614	0.408105	ZNF326	0.389228	Mock CK5+ vs Apical infected@All Days	0.999952	1
-0.197115	0.267133	35	-0.737891	0.4655	ZNF330	0.332081	Mock CK5+ vs Apical infected@All Days	0.999952	1
0.138675	0.391109	30.2837	0.354568	0.72537	ZNF331	0.13944	Mock CK5+ vs Apical infected@All Days	0.999952	1
0.54331	0.413487	1.50371	1.31397	0.354021	ZNF333	0.450971	Mock CK5+ vs Apical infected@All Days	0.999952	1
0.265609	0.588012	1.1367	0.451708	0.722505	ZNF334	0.141159	Mock CK5+ vs Apical infected@All Days	0.999952	1
0.0429394	0.365664	1.20341	0.117428	0.923013	ZNF335	0.0347923	Mock CK5+ vs Apical infected@All Days	0.999952	1
0.40713	0.792468	1.09775	0.513749	0.691629	ZNF337	0.160127	Mock CK5+ vs Apical infected@All Days	0.999952	1
-0.38581	0.30346	21.0163	-1.27137	0.217487	ZNF33A	0.662566	Mock CK5+ vs Apical infected@All Days	0.999952	1
-0.274153	0.379478	1.27781	-0.722446	0.579073	ZNF33B	0.237267	Mock CK5+ vs Apical infected@All Days	0.999952	1
-0.177143	0.377285	8.39946	-0.469521	0.650646	ZNF34	0.186655	Mock CK5+ vs Apical infected@All Days	0.999952	1
0.732241	0.348388	1.27786	2.1018	0.237493	ZNF341	0.624349	Mock CK5+ vs Apical infected@All Days	0.999952	1
-0.190942	0.300743	1.81289	-0.634901	0.596211	ZNF343	0.2246	Mock CK5+ vs Apical infected@All Days	0.999952	1
-0.226517	0.426145	28.8796	-0.531549	0.599104	ZNF345	0.222498	Mock CK5+ vs Apical infected@All Days	0.999952	1
0.743012	0.576658	1.53439	1.28848	0.358154	ZNF346	0.44593	Mock CK5+ vs Apical infected@All Days	0.999952	1
0.298229	0.345726	19.0935	0.862615	0.399054	ZNF347	0.398968	Mock CK5+ vs Apical infected@All Days	0.999952	1
-0.250418	0.407099	11.7579	-0.615127	0.550191	ZNF35	0.259487	Mock CK5+ vs Apical infected@All Days	0.999952	1
0.74371	0.61994	1.08571	1.19965	0.430071	ZNF350	0.36646	Mock CK5+ vs Apical infected@All Days	0.999952	1
-0.196325	0.576179	1.12639	-0.340736	0.785858	ZNF354A	0.104656	Mock CK5+ vs Apical infected@All Days	0.999952	1
-0.170262	0.681826	1.09245	-0.249715	0.841478	ZNF354B	0.074957	Mock CK5+ vs Apical infected@All Days	0.999952	1
0.0910958	0.31521	1.36778	0.289	0.810248	ZNF354C	0.0913823	Mock CK5+ vs Apical infected@All Days	0.999952	1
-0.256881	0.488459	1.62246	-0.525901	0.661851	ZNF358	0.17924	Mock CK5+ vs Apical infected@All Days	0.999952	1
0.512177	0.738659	1.09309	0.693388	0.605845	ZNF362	0.217638	Mock CK5+ vs Apical infected@All Days	0.999952	1
0.501615	0.404487	10.5386	1.24013	0.241831	ZNF365	0.616489	Mock CK5+ vs Apical infected@All Days	0.999952	1
0.110802	0.749537	1.09248	0.147828	0.904976	ZNF366	0.043363	Mock CK5+ vs Apical infected@All Days	0.999952	1
0.334127	0.551998	1.10693	0.605306	0.645395	ZNF367	0.190174	Mock CK5+ vs Apical infected@All Days	0.999952	1
0.100661	0.3541	1.35212	0.284272	0.813566	ZNF37A	0.089607	Mock CK5+ vs Apical infected@All Days	0.999952	1
0.231628	0.483136	1.76425	0.479425	0.684409	ZNF382	0.164684	Mock CK5+ vs Apical infected@All Days	0.999952	1
0.222217	0.418723	1.82196	0.530702	0.653154	ZNF383	0.184984	Mock CK5+ vs Apical infected@All Days	0.999952	1
0.77573	0.826747	1.12598	0.938292	0.505762	ZNF384	0.296054	Mock CK5+ vs Apical infected@All Days	0.999952	1
-0.312146	0.297473	1.62606	-1.04932	0.424945	ZNF385A	0.371667	Mock CK5+ vs Apical infected@All Days	0.999952	1
0.382554	0.307569	34.9998	1.2438	0.22184	ZNF385C	0.65396	Mock CK5+ vs Apical infected@All Days	0.999952	1
0.00788057	0.511822	1.18545	0.0153971	0.98989	ZNF385D	0.00441312	Mock CK5+ vs Apical infected@All Days	0.999952	1
0.197657	0.343263	1.26696	0.575817	0.650137	ZNF391	0.186995	Mock CK5+ vs Apical infected@All Days	0.999952	1
0.541065	0.502495	1.30865	1.07676	0.440859	ZNF394	0.3557	Mock CK5+ vs Apical infected@All Days	0.999952	1
-0.288648	0.236331	26.9943	-1.22137	0.232505	ZNF395	0.633567	Mock CK5+ vs Apical infected@All Days	0.999952	1
0.0046078	0.512358	1.09252	0.00899333	0.994179	ZNF396	0.00253539	Mock CK5+ vs Apical infected@All Days	0.999952	1
0.795971	0.317896	1.70832	2.50387	0.150158	ZNF397	0.823452	Mock CK5+ vs Apical infected@All Days	0.999952	1
0.288091	0.320195	35	0.899737	0.374409	ZNF398	0.426653	Mock CK5+ vs Apical infected@All Days	0.999952	1
0.275404	0.335157	26.0355	0.821717	0.418699	ZNF404	0.378098	Mock CK5+ vs Apical infected@All Days	0.999952	1
0.13764	0.483703	1.70915	0.284554	0.806682	ZNF407	0.0932974	Mock CK5+ vs Apical infected@All Days	0.999952	1
0.144444	0.318448	1.231	0.453589	0.717103	ZNF408	0.144419	Mock CK5+ vs Apical infected@All Days	0.999952	1
0.192172	0.581963	1.11393	0.330214	0.792493	ZNF41	0.101005	Mock CK5+ vs Apical infected@All Days	0.999952	1
0.606547	0.317464	19.5293	1.9106	0.0708498	ZNF410	1.14966	Mock CK5+ vs Apical infected@All Days	0.999952	1
0.285896	0.324592	35	0.880784	0.384443	ZNF415	0.415168	Mock CK5+ vs Apical infected@All Days	0.999952	1
0.00692947	0.413866	1.51317	0.0167433	0.988577	ZNF416	0.0049897	Mock CK5+ vs Apical infected@All Days	0.999952	1
0.680265	0.284728	3.75585	2.38917	0.0794288	ZNF417	1.10002	Mock CK5+ vs Apical infected@All Days	0.999952	1
0.134978	0.528867	1.13117	0.255222	0.837052	ZNF418	0.0772476	Mock CK5+ vs Apical infected@All Days	0.999952	1
0.21547	0.644338	1.10203	0.334406	0.790468	ZNF419	0.102116	Mock CK5+ vs Apical infected@All Days	0.999952	1
-0.0933132	0.337131	28.299	-0.276786	0.783956	ZNF420	0.105708	Mock CK5+ vs Apical infected@All Days	0.999952	1
0.423467	0.71308	1.04774	0.593856	0.655156	ZNF423	0.183655	Mock CK5+ vs Apical infected@All Days	0.999952	1
0.118425	0.265912	35	0.445355	0.658806	ZNF425	0.181242	Mock CK5+ vs Apical infected@All Days	0.999952	1
-0.222695	0.369608	20.6056	-0.602515	0.553405	ZNF426	0.256957	Mock CK5+ vs Apical infected@All Days	0.999952	1
0.867366	0.548622	1.07998	1.58099	0.345535	ZNF428	0.461508	Mock CK5+ vs Apical infected@All Days	0.999952	1
0.488899	0.322175	35	1.51749	0.138124	ZNF429	0.859731	Mock CK5+ vs Apical infected@All Days	0.999952	1
-0.0102639	0.300302	22.1999	-0.0341784	0.97304	ZNF43	0.0118692	Mock CK5+ vs Apical infected@All Days	0.999952	1
-0.254626	0.369673	24.6657	-0.688787	0.497386	ZNF430	0.303307	Mock CK5+ vs Apical infected@All Days	0.999952	1
-0.484363	0.332796	35	-1.45544	0.15446	ZNF431	0.811183	Mock CK5+ vs Apical infected@All Days	0.999952	1
0.139264	0.43081	1.12724	0.323261	0.796126	ZNF432	0.099018	Mock CK5+ vs Apical infected@All Days	0.999952	1
0.504601	0.315476	24.5885	1.59949	0.122483	ZNF433	0.911923	Mock CK5+ vs Apical infected@All Days	0.999952	1
0.0420656	0.583497	1.14281	0.0720922	0.953036	ZNF436	0.0208908	Mock CK5+ vs Apical infected@All Days	0.999952	1
0.0553866	0.400072	35	0.138442	0.890685	ZNF438	0.0502759	Mock CK5+ vs Apical infected@All Days	0.999952	1
-0.190043	0.4502	2.01754	-0.422129	0.713664	ZNF439	0.146506	Mock CK5+ vs Apical infected@All Days	0.999952	1
0.632248	0.347436	35	1.81976	0.0773581	ZNF44	1.11149	Mock CK5+ vs Apical infected@All Days	0.999952	1
0.535255	0.390385	2.09827	1.3711	0.298559	ZNF440	0.52497	Mock CK5+ vs Apical infected@All Days	0.999952	1
0.162246	0.301498	35	0.538134	0.59389	ZNF441	0.226294	Mock CK5+ vs Apical infected@All Days	0.999952	1
0.235763	0.246373	28.7348	0.956938	0.346581	ZNF442	0.460195	Mock CK5+ vs Apical infected@All Days	0.999952	1
0.137623	0.58156	1.35245	0.236645	0.843725	ZNF443	0.0737993	Mock CK5+ vs Apical infected@All Days	0.999952	1
-0.513238	0.736001	4.09629	-0.697334	0.523149	ZNF444	0.281374	Mock CK5+ vs Apical infected@All Days	0.999952	1
0.358872	0.79376	1.19629	0.452117	0.719465	ZNF445	0.142991	Mock CK5+ vs Apical infected@All Days	0.999952	1
-0.00962956	0.311061	2.72678	-0.0309571	0.977428	ZNF446	0.0099153	Mock CK5+ vs Apical infected@All Days	0.999952	1
-0.383711	0.386818	35	-0.991967	0.328022	ZNF45	0.484096	Mock CK5+ vs Apical infected@All Days	0.999952	1
-0.359031	0.51408	1.16975	-0.698395	0.59759	ZNF451	0.223596	Mock CK5+ vs Apical infected@All Days	0.999952	1
-0.0202747	0.304122	35	-0.0666664	0.947227	ZNF454	0.0235461	Mock CK5+ vs Apical infected@All Days	0.999952	1
0.838722	0.303918	25.7293	2.7597	0.0105141	ZNF460	1.97823	Mock CK5+ vs Apical infected@All Days	0.662746	1
1.00887	0.583388	1.18287	1.72933	0.303802	ZNF461	0.51741	Mock CK5+ vs Apical infected@All Days	0.999952	1
0.494178	0.388315	1.19384	1.27262	0.396972	ZNF462	0.40124	Mock CK5+ vs Apical infected@All Days	0.999952	1
-0.221123	0.255996	35	-0.863773	0.393594	ZNF467	0.404952	Mock CK5+ vs Apical infected@All Days	0.999952	1
0.395234	0.31936	35	1.23758	0.22411	ZNF468	0.649539	Mock CK5+ vs Apical infected@All Days	0.999952	1
0.604941	0.531047	1.99779	1.13915	0.372808	ZNF469	0.428514	Mock CK5+ vs Apical infected@All Days	0.999952	1
-0.14498	0.354287	20.6793	-0.409216	0.686588	ZNF470	0.163304	Mock CK5+ vs Apical infected@All Days	0.999952	1
0.0563715	0.383276	9.01156	0.147078	0.886308	ZNF471	0.0524151	Mock CK5+ vs Apical infected@All Days	0.999952	1
-0.0474137	0.4047	1.39346	-0.117158	0.921335	ZNF473	0.0355826	Mock CK5+ vs Apical infected@All Days	0.999952	1
0.807874	0.31091	35	2.59842	0.013614	ZNF474	1.86601	Mock CK5+ vs Apical infected@All Days	0.723259	1
0.436477	0.443172	1.18076	0.984894	0.483898	ZNF479	0.315246	Mock CK5+ vs Apical infected@All Days	0.999952	1
-0.0471615	0.295461	35	-0.15962	0.874098	ZNF48	0.0584399	Mock CK5+ vs Apical infected@All Days	0.999952	1
-0.238122	0.34313	35	-0.693969	0.492282	ZNF480	0.307786	Mock CK5+ vs Apical infected@All Days	0.999952	1
0.314964	0.430063	1.36035	0.732368	0.569223	ZNF483	0.244718	Mock CK5+ vs Apical infected@All Days	0.999952	1
-0.0457866	0.300875	35	-0.152178	0.87992	ZNF484	0.0555567	Mock CK5+ vs Apical infected@All Days	0.999952	1
-0.382255	0.358462	35	-1.06637	0.293555	ZNF485	0.53231	Mock CK5+ vs Apical infected@All Days	0.999952	1
0.440038	0.377994	30.8596	1.16414	0.253289	ZNF486	0.596384	Mock CK5+ vs Apical infected@All Days	0.999952	1
0.391145	0.459535	1.12383	0.851176	0.538012	ZNF487	0.269208	Mock CK5+ vs Apical infected@All Days	0.999952	1
-0.100378	0.363674	35	-0.276011	0.784163	ZNF490	0.105594	Mock CK5+ vs Apical infected@All Days	0.999952	1
0.340659	0.354268	35	0.961584	0.342855	ZNF491	0.46489	Mock CK5+ vs Apical infected@All Days	0.999952	1
0.148397	0.310352	35	0.478157	0.635512	ZNF492	0.196876	Mock CK5+ vs Apical infected@All Days	0.999952	1
-0.0199737	0.392278	35	-0.0509172	0.959681	ZNF493	0.0178731	Mock CK5+ vs Apical infected@All Days	0.999952	1
0.0544445	0.321015	35	0.169601	0.8663	ZNF497	0.0623316	Mock CK5+ vs Apical infected@All Days	0.999952	1
1.106	0.388645	17.4169	2.84579	0.0109807	ZNF500	1.95937	Mock CK5+ vs Apical infected@All Days	0.672312	1
-0.176218	0.367342	31.4595	-0.479712	0.634751	ZNF501	0.197397	Mock CK5+ vs Apical infected@All Days	0.999952	1
-0.630591	0.342344	21.7435	-1.84198	0.0791599	ZNF502	1.10149	Mock CK5+ vs Apical infected@All Days	0.999952	1
0.135131	0.76569	1.18657	0.176482	0.885181	ZNF503	0.052968	Mock CK5+ vs Apical infected@All Days	0.999952	1
-0.412076	0.428006	8.47281	-0.962782	0.362327	ZNF506	0.440899	Mock CK5+ vs Apical infected@All Days	0.999952	1
-0.449995	0.284931	15.7654	-1.57931	0.134117	ZNF507	0.872516	Mock CK5+ vs Apical infected@All Days	0.999952	1
0.36691	0.546312	1.30919	0.671612	0.600557	ZNF510	0.221446	Mock CK5+ vs Apical infected@All Days	0.999952	1
0.551772	0.340968	26.049	1.61825	0.117655	ZNF511	0.929391	Mock CK5+ vs Apical infected@All Days	0.999952	1
-0.140836	0.330803	35	-0.425738	0.672905	ZNF512	0.172046	Mock CK5+ vs Apical infected@All Days	0.999952	1
-0.0366357	0.493153	1.15447	-0.0742888	0.951523	ZNF512B	0.0215807	Mock CK5+ vs Apical infected@All Days	0.999952	1
0.38489	0.304893	35	1.26238	0.21516	ZNF513	0.667239	Mock CK5+ vs Apical infected@All Days	0.999952	1
0.0619557	0.479476	1.38681	0.129215	0.913376	ZNF514	0.0393506	Mock CK5+ vs Apical infected@All Days	0.999952	1
0.16523	0.591539	2.85734	0.279323	0.798986	ZNF516	0.0974609	Mock CK5+ vs Apical infected@All Days	0.999952	1
0.0226302	0.477262	1.36315	0.0474168	0.968166	ZNF518A	0.0140503	Mock CK5+ vs Apical infected@All Days	0.999952	1
0.114249	0.528243	1.39585	0.21628	0.856081	ZNF518B	0.067485	Mock CK5+ vs Apical infected@All Days	0.999952	1
-0.0425688	0.276941	27.2935	-0.153711	0.878969	ZNF519	0.0560265	Mock CK5+ vs Apical infected@All Days	0.999952	1
0.0309099	0.387074	27.9617	0.0798551	0.936921	ZNF521	0.0282969	Mock CK5+ vs Apical infected@All Days	0.999952	1
-0.304535	0.377704	1.20348	-0.80628	0.548656	ZNF524	0.2607	Mock CK5+ vs Apical infected@All Days	0.999952	1
-0.193522	0.291733	35	-0.663352	0.511451	ZNF525	0.291196	Mock CK5+ vs Apical infected@All Days	0.999952	1
0.421008	0.377868	35	1.11417	0.2728	ZNF526	0.564156	Mock CK5+ vs Apical infected@All Days	0.999952	1
0.266253	0.404282	1.39943	0.658581	0.601699	ZNF527	0.220621	Mock CK5+ vs Apical infected@All Days	0.999952	1
-0.23571	0.465929	1.15933	-0.505891	0.692242	ZNF528	0.159742	Mock CK5+ vs Apical infected@All Days	0.999952	1
-0.218194	0.448368	1.3695	-0.48664	0.692938	ZNF529	0.159306	Mock CK5+ vs Apical infected@All Days	0.999952	1
0.28741	0.342202	28.0333	0.839884	0.408079	ZNF530	0.389255	Mock CK5+ vs Apical infected@All Days	0.999952	1
-0.0614945	0.361475	16.0211	-0.170121	0.867045	ZNF532	0.0619585	Mock CK5+ vs Apical infected@All Days	0.999952	1
0.532377	0.645288	1.06226	0.825022	0.554206	ZNF534	0.256328	Mock CK5+ vs Apical infected@All Days	0.999952	1
0.609313	0.41032	27.2152	1.48497	0.149044	ZNF536	0.826687	Mock CK5+ vs Apical infected@All Days	0.999952	1
0.165401	0.459239	1.16834	0.360164	0.772941	ZNF540	0.111854	Mock CK5+ vs Apical infected@All Days	0.999952	1
-0.345844	0.474646	1.42921	-0.728636	0.566811	ZNF541	0.246562	Mock CK5+ vs Apical infected@All Days	0.999952	1
-0.216301	0.415113	1.52891	-0.521065	0.667764	ZNF543	0.175377	Mock CK5+ vs Apical infected@All Days	0.999952	1
0.602013	0.268208	35	2.24457	0.0312181	ZNF544	1.50559	Mock CK5+ vs Apical infected@All Days	0.884461	1
0.216263	0.445696	7.75639	0.485224	0.640925	ZNF546	0.193193	Mock CK5+ vs Apical infected@All Days	0.999952	1
0.603021	0.454327	1.12995	1.32728	0.391692	ZNF547	0.407055	Mock CK5+ vs Apical infected@All Days	0.999952	1
0.549622	0.326314	35	1.68434	0.101016	ZNF548	0.995611	Mock CK5+ vs Apical infected@All Days	0.999952	1
0.176394	0.330037	14.13	0.534466	0.601328	ZNF549	0.220889	Mock CK5+ vs Apical infected@All Days	0.999952	1
-0.794666	0.372419	1.21258	-2.13379	0.24287	ZNF550	0.614626	Mock CK5+ vs Apical infected@All Days	0.999952	1
0.485519	0.504602	1.08591	0.962183	0.50189	ZNF551	0.299391	Mock CK5+ vs Apical infected@All Days	0.999952	1
-0.159694	0.234561	35	-0.680819	0.500466	ZNF552	0.300626	Mock CK5+ vs Apical infected@All Days	0.999952	1
-0.206685	0.390493	1.63363	-0.529293	0.659585	ZNF554	0.180729	Mock CK5+ vs Apical infected@All Days	0.999952	1
-0.182498	0.431165	1.19538	-0.423268	0.735621	ZNF555	0.133346	Mock CK5+ vs Apical infected@All Days	0.999952	1
-0.369261	0.394575	9.82586	-0.935846	0.371782	ZNF556	0.429711	Mock CK5+ vs Apical infected@All Days	0.999952	1
0.0571264	0.378821	18.8713	0.150801	0.881733	ZNF558	0.0546628	Mock CK5+ vs Apical infected@All Days	0.999952	1
0.141214	0.394306	18.4637	0.358133	0.724306	ZNF560	0.140078	Mock CK5+ vs Apical infected@All Days	0.999952	1
-0.0943654	0.437998	1.45046	-0.215447	0.855766	ZNF561	0.0676451	Mock CK5+ vs Apical infected@All Days	0.999952	1
0.512327	0.552347	1.10969	0.927545	0.511288	ZNF562	0.291334	Mock CK5+ vs Apical infected@All Days	0.999952	1
0.167954	0.395765	12.2307	0.424379	0.678659	ZNF563	0.168349	Mock CK5+ vs Apical infected@All Days	0.999952	1
0.0231269	0.401804	9.50715	0.0575576	0.955293	ZNF564	0.0198635	Mock CK5+ vs Apical infected@All Days	0.999952	1
0.573155	0.398117	1.31839	1.43967	0.342168	ZNF565	0.465761	Mock CK5+ vs Apical infected@All Days	0.999952	1
0.331856	0.502933	1.65106	0.65984	0.58932	ZNF566	0.229649	Mock CK5+ vs Apical infected@All Days	0.999952	1
0.62583	0.466582	27.8322	1.34131	0.190663	ZNF567	0.719733	Mock CK5+ vs Apical infected@All Days	0.999952	1
0.671831	0.524368	7.11265	1.28122	0.240304	ZNF568	0.619239	Mock CK5+ vs Apical infected@All Days	0.999952	1
0.055779	0.413804	35	0.134796	0.893546	ZNF569	0.0488833	Mock CK5+ vs Apical infected@All Days	0.999952	1
-0.0840307	0.346602	1.25223	-0.242442	0.842069	ZNF57	0.0746521	Mock CK5+ vs Apical infected@All Days	0.999952	1
-0.393906	0.360981	35	-1.09121	0.282636	ZNF570	0.548773	Mock CK5+ vs Apical infected@All Days	0.999952	1
-0.435612	0.364565	35	-1.19488	0.240168	ZNF571	0.619486	Mock CK5+ vs Apical infected@All Days	0.999952	1
0.161055	0.306121	34.98	0.526114	0.602129	ZNF572	0.22031	Mock CK5+ vs Apical infected@All Days	0.999952	1
0.0267596	0.316552	31.6267	0.0845346	0.933164	ZNF573	0.0300419	Mock CK5+ vs Apical infected@All Days	0.999952	1
0.146347	0.314912	16.0858	0.464722	0.648359	ZNF574	0.188185	Mock CK5+ vs Apical infected@All Days	0.999952	1
0.11886	0.647207	1.23519	0.18365	0.879775	ZNF575	0.0556285	Mock CK5+ vs Apical infected@All Days	0.999952	1
-0.0312241	0.284165	34.9999	-0.10988	0.913132	ZNF576	0.0394665	Mock CK5+ vs Apical infected@All Days	0.999952	1
0.444771	0.271606	35	1.63756	0.110474	ZNF577	0.95674	Mock CK5+ vs Apical infected@All Days	0.999952	1
0.0492847	0.349264	7.47551	0.14111	0.891511	ZNF578	0.0498734	Mock CK5+ vs Apical infected@All Days	0.999952	1
0.366621	0.457617	25.6212	0.801152	0.430411	ZNF579	0.366117	Mock CK5+ vs Apical infected@All Days	0.999952	1
0.635676	0.476087	1.22617	1.33521	0.377382	ZNF580	0.423219	Mock CK5+ vs Apical infected@All Days	0.999952	1
0.0369159	0.338441	34.9991	0.109076	0.913765	ZNF581	0.0391655	Mock CK5+ vs Apical infected@All Days	0.999952	1
-0.2567	0.440535	9.24119	-0.582702	0.574035	ZNF582	0.241061	Mock CK5+ vs Apical infected@All Days	0.999952	1
-0.659919	0.40624	22.1906	-1.62446	0.118399	ZNF583	0.926651	Mock CK5+ vs Apical infected@All Days	0.999952	1
0.329795	0.196695	35	1.67668	0.102516	ZNF584	0.989207	Mock CK5+ vs Apical infected@All Days	0.999952	1
0.502041	0.310033	35	1.61932	0.114356	ZNF585A	0.941741	Mock CK5+ vs Apical infected@All Days	0.999952	1
0.10028	0.399444	27.8626	0.25105	0.803618	ZNF585B	0.0949504	Mock CK5+ vs Apical infected@All Days	0.999952	1
0.583076	0.339036	11.9077	1.7198	0.111326	ZNF586	0.953403	Mock CK5+ vs Apical infected@All Days	0.999952	1
0.0910191	0.21508	19.6404	0.423187	0.676757	ZNF587	0.169567	Mock CK5+ vs Apical infected@All Days	0.999952	1
0.00766002	0.47007	1.29437	0.0162955	0.989143	ZNF587B	0.00474113	Mock CK5+ vs Apical infected@All Days	0.999952	1
0.328301	0.625784	1.11273	0.524623	0.68513	ZNF589	0.164227	Mock CK5+ vs Apical infected@All Days	0.999952	1
-0.00904575	0.489859	4.65011	-0.018466	0.986033	ZNF592	0.0061086	Mock CK5+ vs Apical infected@All Days	0.999952	1
0.731409	0.320312	34.9993	2.28342	0.0285883	ZNF593	1.54381	Mock CK5+ vs Apical infected@All Days	0.846666	1
-0.73575	0.293811	31.0701	-2.50416	0.0177337	ZNF594	1.7512	Mock CK5+ vs Apical infected@All Days	0.755051	1
-0.800453	0.595563	1.09685	-1.34403	0.392369	ZNF595	0.406305	Mock CK5+ vs Apical infected@All Days	0.999952	1
-0.431529	0.396	25.3094	-1.08972	0.286103	ZNF596	0.543478	Mock CK5+ vs Apical infected@All Days	0.999952	1
0.289147	0.768233	1.14816	0.376379	0.764302	ZNF597	0.116735	Mock CK5+ vs Apical infected@All Days	0.999952	1
0.352368	0.306815	35	1.14847	0.258563	ZNF598	0.587434	Mock CK5+ vs Apical infected@All Days	0.999952	1
0.556375	0.325112	1.33685	1.71134	0.286536	ZNF599	0.542821	Mock CK5+ vs Apical infected@All Days	0.999952	1
-0.221854	0.510521	2.10017	-0.434564	0.704476	ZNF600	0.152133	Mock CK5+ vs Apical infected@All Days	0.999952	1
-0.297138	0.55774	1.15397	-0.532754	0.678529	ZNF605	0.168432	Mock CK5+ vs Apical infected@All Days	0.999952	1
0.292575	0.322979	28.6308	0.905864	0.372568	ZNF606	0.428794	Mock CK5+ vs Apical infected@All Days	0.999952	1
0.125651	0.322391	35	0.389747	0.699085	ZNF608	0.15547	Mock CK5+ vs Apical infected@All Days	0.999952	1
0.438073	0.58796	1.34931	0.745072	0.564198	ZNF609	0.248569	Mock CK5+ vs Apical infected@All Days	0.999952	1
-0.118644	0.31332	35	-0.378668	0.707222	ZNF610	0.150444	Mock CK5+ vs Apical infected@All Days	0.999952	1
0.164321	0.467269	28.4959	0.351662	0.727679	ZNF611	0.13806	Mock CK5+ vs Apical infected@All Days	0.999952	1
0.861017	0.811699	1.04844	1.06076	0.47473	ZNF613	0.323553	Mock CK5+ vs Apical infected@All Days	0.999952	1
0.206908	0.593981	1.46037	0.348341	0.771173	ZNF614	0.112848	Mock CK5+ vs Apical infected@All Days	0.999952	1
0.90167	0.375449	35	2.40158	0.0217694	ZNF615	1.66215	Mock CK5+ vs Apical infected@All Days	0.815337	1
0.715072	0.480138	1.13687	1.4893	0.354791	ZNF616	0.450027	Mock CK5+ vs Apical infected@All Days	0.999952	1
0.308649	0.311339	34.9999	0.991359	0.328315	ZNF618	0.48371	Mock CK5+ vs Apical infected@All Days	0.999952	1
0.475074	0.681402	1.39448	0.6972	0.583451	ZNF619	0.233996	Mock CK5+ vs Apical infected@All Days	0.999952	1
0.267209	0.761816	1.07122	0.350752	0.782174	ZNF620	0.106697	Mock CK5+ vs Apical infected@All Days	0.999952	1
0.567851	0.384157	35	1.47818	0.148304	ZNF621	0.828847	Mock CK5+ vs Apical infected@All Days	0.999952	1
0.318764	0.330351	23.6753	0.964927	0.344335	ZNF622	0.463019	Mock CK5+ vs Apical infected@All Days	0.999952	1
-0.122511	0.35285	13.6921	-0.347204	0.733717	ZNF623	0.134472	Mock CK5+ vs Apical infected@All Days	0.999952	1
0.347659	0.38	1.34736	0.914893	0.494139	ZNF624	0.306151	Mock CK5+ vs Apical infected@All Days	0.999952	1
0.725104	0.400671	1.79209	1.80973	0.226442	ZNF625	0.645044	Mock CK5+ vs Apical infected@All Days	0.999952	1
0.485194	0.329984	21.5132	1.47036	0.15594	ZNF626	0.807043	Mock CK5+ vs Apical infected@All Days	0.999952	1
-0.0325965	0.489606	1.18776	-0.0665769	0.956326	ZNF627	0.0193943	Mock CK5+ vs Apical infected@All Days	0.999952	1
0.331781	0.257843	35	1.28675	0.206626	ZNF628	0.684815	Mock CK5+ vs Apical infected@All Days	0.999952	1
-0.267782	0.52965	1.19678	-0.505584	0.690436	ZNF629	0.160877	Mock CK5+ vs Apical infected@All Days	0.999952	1
0.709511	0.348709	34.9995	2.03468	0.0495139	ZNF630	1.30527	Mock CK5+ vs Apical infected@All Days	0.999952	1
0.503487	0.373237	19.1625	1.34898	0.193071	ZNF639	0.714283	Mock CK5+ vs Apical infected@All Days	0.999952	1
-0.0453144	0.356182	2.49281	-0.127223	0.90831	ZNF641	0.0417658	Mock CK5+ vs Apical infected@All Days	0.999952	1
0.218051	0.487318	1.16112	0.447451	0.723667	ZNF644	0.140461	Mock CK5+ vs Apical infected@All Days	0.999952	1
0.51939	0.340991	35	1.52318	0.1367	ZNF646	0.864232	Mock CK5+ vs Apical infected@All Days	0.999952	1
0.163718	0.321925	35	0.50856	0.614252	ZNF648	0.211654	Mock CK5+ vs Apical infected@All Days	0.999952	1
0.141372	0.329034	18.0549	0.429656	0.67253	ZNF649	0.172289	Mock CK5+ vs Apical infected@All Days	0.999952	1
-0.417574	0.497017	1.37063	-0.840162	0.521956	ZNF652	0.282366	Mock CK5+ vs Apical infected@All Days	0.999952	1
0.528419	0.296659	30.287	1.78123	0.0849066	ZNF653	1.07106	Mock CK5+ vs Apical infected@All Days	0.999952	1
0.214947	0.331563	35	0.648285	0.521032	ZNF654	0.283136	Mock CK5+ vs Apical infected@All Days	0.999952	1
0.24372	0.354101	1.27291	0.688279	0.595013	ZNF655	0.225474	Mock CK5+ vs Apical infected@All Days	0.999952	1
0.387104	0.373083	1.39756	1.03758	0.445915	ZNF658	0.350748	Mock CK5+ vs Apical infected@All Days	0.999952	1
0.339266	0.496687	1.03838	0.683058	0.615043	ZNF66	0.211094	Mock CK5+ vs Apical infected@All Days	0.999952	1
0.402884	0.353474	19.422	1.13978	0.268239	ZNF660	0.571479	Mock CK5+ vs Apical infected@All Days	0.999952	1
-0.902353	0.512524	1.89731	-1.76061	0.227104	ZNF662	0.643775	Mock CK5+ vs Apical infected@All Days	0.999952	1
-0.0710648	0.628345	1.10373	-0.113098	0.926955	ZNF664	0.0329412	Mock CK5+ vs Apical infected@All Days	0.999952	1
0.169264	0.344829	27.2467	0.490864	0.627453	ZNF665	0.202419	Mock CK5+ vs Apical infected@All Days	0.999952	1
0.337925	0.410181	14.5265	0.823844	0.423349	ZNF667	0.373302	Mock CK5+ vs Apical infected@All Days	0.999952	1
0.289724	0.402239	1.36135	0.720278	0.574676	ZNF668	0.240577	Mock CK5+ vs Apical infected@All Days	0.999952	1
0.825778	0.827001	1.12677	0.99852	0.485087	ZNF669	0.31418	Mock CK5+ vs Apical infected@All Days	0.999952	1
0.0413934	0.328468	22.8755	0.12602	0.900817	ZNF671	0.0453633	Mock CK5+ vs Apical infected@All Days	0.999952	1
0.510398	0.312154	34.9998	1.63508	0.110995	ZNF672	0.954697	Mock CK5+ vs Apical infected@All Days	0.999952	1
-0.614213	0.217327	35	-2.82621	0.00773274	ZNF674	2.11167	Mock CK5+ vs Apical infected@All Days	0.602563	1
-0.313204	0.330335	30.3143	-0.948141	0.350556	ZNF675	0.455243	Mock CK5+ vs Apical infected@All Days	0.999952	1
-0.541925	0.299069	11.9676	-1.81204	0.0951294	ZNF678	1.02169	Mock CK5+ vs Apical infected@All Days	0.999952	1
0.284274	0.250346	35	1.13553	0.263871	ZNF679	0.578608	Mock CK5+ vs Apical infected@All Days	0.999952	1
-0.0398891	0.295544	15.931	-0.134968	0.894327	ZNF680	0.0485035	Mock CK5+ vs Apical infected@All Days	0.999952	1
-0.331946	0.560016	1.12255	-0.592743	0.650398	ZNF682	0.186821	Mock CK5+ vs Apical infected@All Days	0.999952	1
0.0669911	0.336085	30.5263	0.199328	0.843328	ZNF684	0.0740035	Mock CK5+ vs Apical infected@All Days	0.999952	1
-0.0433316	0.335521	35	-0.129147	0.89798	ZNF687	0.0467331	Mock CK5+ vs Apical infected@All Days	0.999952	1
0.0756861	0.55334	1.07098	0.13678	0.912315	ZNF688	0.0398553	Mock CK5+ vs Apical infected@All Days	0.999952	1
-0.0171075	0.364121	35	-0.046983	0.962794	ZNF689	0.0164667	Mock CK5+ vs Apical infected@All Days	0.999952	1
-0.266211	0.275707	26.617	-0.96556	0.342956	ZNF69	0.464762	Mock CK5+ vs Apical infected@All Days	0.999952	1
0.165979	0.491896	1.20646	0.337428	0.785039	ZNF691	0.105109	Mock CK5+ vs Apical infected@All Days	0.999952	1
0.206799	0.36371	23.9986	0.568583	0.574922	ZNF692	0.240391	Mock CK5+ vs Apical infected@All Days	0.999952	1
0.0906713	0.356466	12.0463	0.254361	0.803506	ZNF695	0.0950106	Mock CK5+ vs Apical infected@All Days	0.999952	1
0.533706	0.302618	22.4745	1.76363	0.0913865	ZNF696	1.03912	Mock CK5+ vs Apical infected@All Days	0.999952	1
0.195405	0.558739	1.16186	0.349725	0.779293	ZNF697	0.108299	Mock CK5+ vs Apical infected@All Days	0.999952	1
-0.329195	0.312823	35	-1.05234	0.299857	ZNF70	0.523086	Mock CK5+ vs Apical infected@All Days	0.999952	1
0.0151767	0.345898	24.5885	0.0438761	0.965358	ZNF700	0.0153118	Mock CK5+ vs Apical infected@All Days	0.999952	1
0.154317	0.337906	35	0.456685	0.650719	ZNF701	0.186607	Mock CK5+ vs Apical infected@All Days	0.999952	1
-0.153809	0.328898	2.21791	-0.467649	0.682006	ZNF703	0.166212	Mock CK5+ vs Apical infected@All Days	0.999952	1
0.191206	0.442572	1.26855	0.432033	0.727665	ZNF704	0.138068	Mock CK5+ vs Apical infected@All Days	0.999952	1
0.0970315	0.278822	20.8948	0.348005	0.731318	ZNF705A	0.135894	Mock CK5+ vs Apical infected@All Days	0.999952	1
-0.193331	0.253121	21.6707	-0.763786	0.453231	ZNF705B	0.34368	Mock CK5+ vs Apical infected@All Days	0.999952	1
0.739118	0.266374	27.1372	2.77474	0.009879	ZNF706	2.00529	Mock CK5+ vs Apical infected@All Days	0.648558	1
-0.381483	0.345058	35	-1.10556	0.276458	ZNF707	0.558371	Mock CK5+ vs Apical infected@All Days	0.999952	1
0.325987	0.335878	35	0.97055	0.338432	ZNF708	0.470528	Mock CK5+ vs Apical infected@All Days	0.999952	1
1.0804	0.322202	23.5184	3.35317	0.00269567	ZNF709	2.56933	Mock CK5+ vs Apical infected@All Days	0.41931	1
0.0118528	0.454553	1.13213	0.0260758	0.983017	ZNF71	0.00743883	Mock CK5+ vs Apical infected@All Days	0.999952	1
0.202596	0.291554	35	0.694881	0.491717	ZNF710	0.308285	Mock CK5+ vs Apical infected@All Days	0.999952	1
0.560981	0.556596	1.14425	1.00788	0.480058	ZNF711	0.318707	Mock CK5+ vs Apical infected@All Days	0.999952	1
-0.295322	0.331202	35	-0.891667	0.378661	ZNF713	0.421749	Mock CK5+ vs Apical infected@All Days	0.999952	1
0.440777	0.346722	35	1.27127	0.212016	ZNF714	0.673632	Mock CK5+ vs Apical infected@All Days	0.999952	1
0.0643127	0.370338	1.26948	0.173659	0.885669	ZNF716	0.0527288	Mock CK5+ vs Apical infected@All Days	0.999952	1
0.490704	1.0242	1.12514	0.479108	0.708291	ZNF718	0.149788	Mock CK5+ vs Apical infected@All Days	0.999952	1
-0.0719825	0.298487	35	-0.241158	0.81084	ZNF720	0.0910648	Mock CK5+ vs Apical infected@All Days	0.999952	1
-0.0443921	0.327387	1.29293	-0.135595	0.91015	ZNF721	0.040887	Mock CK5+ vs Apical infected@All Days	0.999952	1
0.701175	0.223334	18.9691	3.13958	0.00540463	ZNF723	2.26723	Mock CK5+ vs Apical infected@All Days	0.52821	1
0.440349	0.26809	27.5476	1.64254	0.111846	ZNF724	0.951378	Mock CK5+ vs Apical infected@All Days	0.999952	1
-0.449251	0.279943	35	-1.60479	0.117526	ZNF726	0.929865	Mock CK5+ vs Apical infected@All Days	0.999952	1
-0.585763	0.628763	3.46449	-0.931613	0.411785	ZNF727	0.38533	Mock CK5+ vs Apical infected@All Days	0.999952	1
-0.272655	0.349131	35	-0.780951	0.440082	ZNF728	0.356467	Mock CK5+ vs Apical infected@All Days	0.999952	1
0.624834	0.3469	28.4389	1.80119	0.082286	ZNF729	1.08467	Mock CK5+ vs Apical infected@All Days	0.999952	1
0.319673	0.488129	1.40329	0.654895	0.603296	ZNF730	0.21947	Mock CK5+ vs Apical infected@All Days	0.999952	1
0.536961	0.318828	35	1.68417	0.101048	ZNF736	0.995474	Mock CK5+ vs Apical infected@All Days	0.999952	1
0.431234	0.3685	35	1.17024	0.249811	ZNF737	0.602388	Mock CK5+ vs Apical infected@All Days	0.999952	1
0.437912	0.294085	34.9999	1.48907	0.145426	ZNF738	0.837357	Mock CK5+ vs Apical infected@All Days	0.999952	1
0.5389	0.344125	30.7069	1.566	0.127597	ZNF74	0.894159	Mock CK5+ vs Apical infected@All Days	0.999952	1
0.367875	0.323003	20.7214	1.13892	0.267732	ZNF740	0.572299	Mock CK5+ vs Apical infected@All Days	0.999952	1
-0.408155	0.476092	1.1749	-0.857304	0.53085	ZNF746	0.275028	Mock CK5+ vs Apical infected@All Days	0.999952	1
0.0800103	0.607626	1.10533	0.131677	0.915055	ZNF749	0.0385527	Mock CK5+ vs Apical infected@All Days	0.999952	1
0.159852	0.442511	1.22005	0.361239	0.770464	ZNF750	0.113248	Mock CK5+ vs Apical infected@All Days	0.999952	1
0.339527	0.425007	35	0.798875	0.429751	ZNF75A	0.366783	Mock CK5+ vs Apical infected@All Days	0.999952	1
0.495138	0.27226	35	1.81862	0.0775347	ZNF76	1.1105	Mock CK5+ vs Apical infected@All Days	0.999952	1
0.0757643	0.16141	15.3926	0.469391	0.645371	ZNF761	0.190191	Mock CK5+ vs Apical infected@All Days	0.999952	1
0.218386	0.306583	34.9997	0.712321	0.480988	ZNF763	0.317866	Mock CK5+ vs Apical infected@All Days	0.999952	1
0.372933	0.437268	3.65557	0.852869	0.445995	ZNF764	0.35067	Mock CK5+ vs Apical infected@All Days	0.999952	1
-0.121495	0.464779	1.5222	-0.261404	0.824756	ZNF765	0.0836745	Mock CK5+ vs Apical infected@All Days	0.999952	1
-0.0900857	0.368794	35	-0.244271	0.808447	ZNF766	0.0923485	Mock CK5+ vs Apical infected@All Days	0.999952	1
0.0593458	0.386382	10.7262	0.153594	0.880782	ZNF768	0.0551318	Mock CK5+ vs Apical infected@All Days	0.999952	1
-0.476393	0.39509	1.27904	-1.20578	0.405138	ZNF77	0.392397	Mock CK5+ vs Apical infected@All Days	0.999952	1
-0.554258	0.324289	1.31466	-1.70915	0.28961	ZNF770	0.538186	Mock CK5+ vs Apical infected@All Days	0.999952	1
0.88527	0.869531	1.36453	1.0181	0.455355	ZNF771	0.34165	Mock CK5+ vs Apical infected@All Days	0.999952	1
0.484293	0.341143	27.2568	1.41962	0.167055	ZNF772	0.777142	Mock CK5+ vs Apical infected@All Days	0.999952	1
0.303264	0.381755	6.75662	0.794395	0.453958	ZNF775	0.342984	Mock CK5+ vs Apical infected@All Days	0.999952	1
0.101375	0.214397	19.3251	0.472837	0.641626	ZNF776	0.192718	Mock CK5+ vs Apical infected@All Days	0.999952	1
0.0663294	0.728236	1.13944	0.0910823	0.940753	ZNF777	0.0265244	Mock CK5+ vs Apical infected@All Days	0.999952	1
0.109801	0.499865	1.1331	0.219661	0.858997	ZNF778	0.0660081	Mock CK5+ vs Apical infected@All Days	0.999952	1
0.158569	0.313491	32.2188	0.505817	0.616428	ZNF780A	0.210117	Mock CK5+ vs Apical infected@All Days	0.999952	1
-0.104278	0.354386	22.5451	-0.294251	0.771258	ZNF780B	0.1128	Mock CK5+ vs Apical infected@All Days	0.999952	1
0.375785	0.518646	1.07035	0.72455	0.594259	ZNF781	0.226024	Mock CK5+ vs Apical infected@All Days	0.999952	1
-0.0227536	0.486268	1.46161	-0.0467922	0.968252	ZNF782	0.0140116	Mock CK5+ vs Apical infected@All Days	0.999952	1
-0.401819	0.340174	16.3485	-1.18122	0.254415	ZNF783	0.594457	Mock CK5+ vs Apical infected@All Days	0.999952	1
0.212934	0.225091	35	0.945991	0.350639	ZNF784	0.45514	Mock CK5+ vs Apical infected@All Days	0.999952	1
0.607187	0.890175	1.08787	0.682099	0.611285	ZNF785	0.213756	Mock CK5+ vs Apical infected@All Days	0.999952	1
0.384825	0.31797	34.9998	1.21025	0.234292	ZNF786	0.630243	Mock CK5+ vs Apical infected@All Days	0.999952	1
0.199567	0.377031	1.62978	0.529311	0.659701	ZNF787	0.180653	Mock CK5+ vs Apical infected@All Days	0.999952	1
0.973972	0.29007	35	3.35772	0.00190596	ZNF789	2.71989	Mock CK5+ vs Apical infected@All Days	0.373522	1
-0.0402088	0.345923	1.4028	-0.116236	0.921869	ZNF79	0.035331	Mock CK5+ vs Apical infected@All Days	0.999952	1
0.727242	0.579195	1.32714	1.25561	0.386399	ZNF790	0.412964	Mock CK5+ vs Apical infected@All Days	0.999952	1
0.745944	0.731734	1.15908	1.01942	0.474641	ZNF791	0.323635	Mock CK5+ vs Apical infected@All Days	0.999952	1
0.0539357	0.303281	19.1359	0.17784	0.860717	ZNF792	0.0651395	Mock CK5+ vs Apical infected@All Days	0.999952	1
0.292826	0.444374	1.19349	0.658964	0.613961	ZNF793	0.211859	Mock CK5+ vs Apical infected@All Days	0.999952	1
-0.251289	0.277451	35	-0.905709	0.371283	ZNF799	0.430295	Mock CK5+ vs Apical infected@All Days	0.999952	1
0.160282	0.342633	25.2138	0.467796	0.643948	ZNF8	0.191149	Mock CK5+ vs Apical infected@All Days	0.999952	1
-0.137435	0.659302	1.37458	-0.208456	0.861496	ZNF80	0.0647467	Mock CK5+ vs Apical infected@All Days	0.999952	1
0.143925	0.892098	1.09598	0.161334	0.896368	ZNF800	0.0475136	Mock CK5+ vs Apical infected@All Days	0.999952	1
-0.310067	0.373312	19.3701	-0.830583	0.41633	ZNF804A	0.380562	Mock CK5+ vs Apical infected@All Days	0.999952	1
0.548608	0.333084	30.8868	1.64706	0.109685	ZNF804B	0.959854	Mock CK5+ vs Apical infected@All Days	0.999952	1
0.37186	0.303372	1.37154	1.22575	0.390132	ZNF805	0.408789	Mock CK5+ vs Apical infected@All Days	0.999952	1
0.149203	0.41382	1.23276	0.36055	0.770435	ZNF81	0.113264	Mock CK5+ vs Apical infected@All Days	0.999952	1
0.472875	0.326995	30.0189	1.44612	0.158504	ZNF813	0.79996	Mock CK5+ vs Apical infected@All Days	0.999952	1
0.165724	0.335738	35	0.49361	0.624665	ZNF814	0.204353	Mock CK5+ vs Apical infected@All Days	0.999952	1
0.643903	0.688221	1.14879	0.935606	0.504342	ZNF816	0.297275	Mock CK5+ vs Apical infected@All Days	0.999952	1
-0.214432	0.381798	9.84916	-0.561638	0.586914	ZNF821	0.231425	Mock CK5+ vs Apical infected@All Days	0.999952	1
-0.000286425	0.407341	35	-0.000703158	0.999443	ZNF823	0.000241989	Mock CK5+ vs Apical infected@All Days	0.999952	1
0.759362	0.205079	22.8276	3.70278	0.00118446	ZNF827	2.92648	Mock CK5+ vs Apical infected@All Days	0.335261	1
0.116436	0.352193	35	0.330602	0.742916	ZNF829	0.12906	Mock CK5+ vs Apical infected@All Days	0.999952	1
0.342152	0.36097	17.3263	0.947868	0.356231	ZNF83	0.448269	Mock CK5+ vs Apical infected@All Days	0.999952	1
0.0227122	0.362302	1.19997	0.0626886	0.958798	ZNF830	0.0182729	Mock CK5+ vs Apical infected@All Days	0.999952	1
-0.0399807	0.328006	12.0686	-0.12189	0.904992	ZNF831	0.0433552	Mock CK5+ vs Apical infected@All Days	0.999952	1
0.180811	0.506268	1.66478	0.357144	0.761067	ZNF835	0.118577	Mock CK5+ vs Apical infected@All Days	0.999952	1
-0.0478791	0.375981	28.6207	-0.127345	0.899558	ZNF836	0.0459707	Mock CK5+ vs Apical infected@All Days	0.999952	1
0.353118	0.283383	25.3145	1.24608	0.224144	ZNF837	0.649473	Mock CK5+ vs Apical infected@All Days	0.999952	1
0.565015	0.263471	35	2.1445	0.039015	ZNF839	1.40877	Mock CK5+ vs Apical infected@All Days	0.930515	1
-0.689211	0.291361	35	-2.36548	0.0236771	ZNF84	1.62567	Mock CK5+ vs Apical infected@All Days	0.817618	1
-0.377093	0.39044	1.13532	-0.965816	0.495195	ZNF841	0.305223	Mock CK5+ vs Apical infected@All Days	0.999952	1
-0.741034	0.476116	13.3335	-1.55642	0.143019	ZNF843	0.844605	Mock CK5+ vs Apical infected@All Days	0.999952	1
-0.0254403	0.487225	10.9415	-0.0522147	0.959299	ZNF844	0.0180461	Mock CK5+ vs Apical infected@All Days	0.999952	1
0.451727	0.282331	9.34609	1.59999	0.142815	ZNF845	0.845226	Mock CK5+ vs Apical infected@All Days	0.999952	1
0.189615	0.351069	35	0.540108	0.592543	ZNF846	0.22728	Mock CK5+ vs Apical infected@All Days	0.999952	1
-0.560047	0.381455	12.825	-1.46818	0.166149	ZNF85	0.779502	Mock CK5+ vs Apical infected@All Days	0.999952	1
0.0294443	0.349524	15.0559	0.0842411	0.933975	ZNF850	0.0296649	Mock CK5+ vs Apical infected@All Days	0.999952	1
0.0253018	0.309475	1.56132	0.0817574	0.94407	ZNF852	0.0249958	Mock CK5+ vs Apical infected@All Days	0.999952	1
0.78121	0.268653	35	2.90788	0.00627928	ZNF862	2.20209	Mock CK5+ vs Apical infected@All Days	0.55599	1
-0.113342	0.333533	35	-0.339823	0.736021	ZNF875	0.13311	Mock CK5+ vs Apical infected@All Days	0.999952	1
0.273953	0.40666	15.847	0.673665	0.510231	ZNF879	0.292233	Mock CK5+ vs Apical infected@All Days	0.999952	1
0.011588	0.379091	16.9095	0.0305678	0.975972	ZNF880	0.0105626	Mock CK5+ vs Apical infected@All Days	0.999952	1
-0.359394	0.337738	35	-1.06412	0.294561	ZNF883	0.530824	Mock CK5+ vs Apical infected@All Days	0.999952	1
0.154109	0.379167	35	0.406442	0.686893	ZNF888	0.163111	Mock CK5+ vs Apical infected@All Days	0.999952	1
0.104815	0.771724	1.07135	0.135819	0.912918	ZNF891	0.0395681	Mock CK5+ vs Apical infected@All Days	0.999952	1
0.609253	0.555735	1.13724	1.0963	0.452939	ZNF90	0.34396	Mock CK5+ vs Apical infected@All Days	0.999952	1
-0.0252061	0.454993	23.8162	-0.0553989	0.956283	ZNF91	0.0194137	Mock CK5+ vs Apical infected@All Days	0.999952	1
0.0940933	0.417072	21.0351	0.225605	0.823686	ZNF92	0.0842381	Mock CK5+ vs Apical infected@All Days	0.999952	1
0.443626	0.299418	11.8072	1.48163	0.164628	ZNF93	0.783496	Mock CK5+ vs Apical infected@All Days	0.999952	1
0.175788	0.365943	22.7666	0.48037	0.635548	ZNF98	0.196852	Mock CK5+ vs Apical infected@All Days	0.999952	1
-0.0141553	0.33517	24.6347	-0.0422331	0.966653	ZNF99	0.0147292	Mock CK5+ vs Apical infected@All Days	0.999952	1
0.589319	0.335097	24.417	1.75866	0.091165	ZNFX1	1.04017	Mock CK5+ vs Apical infected@All Days	0.999952	1
-0.0236982	0.303347	2.0549	-0.0781224	0.944674	ZNHIT1	0.0247179	Mock CK5+ vs Apical infected@All Days	0.999952	1
0.547465	0.406596	17.7742	1.34646	0.195075	ZNHIT2	0.709798	Mock CK5+ vs Apical infected@All Days	0.999952	1
-0.0634693	0.382774	35	-0.165814	0.869257	ZNHIT3	0.0608517	Mock CK5+ vs Apical infected@All Days	0.999952	1
-0.398917	0.288369	35	-1.38336	0.175316	ZNHIT6	0.756178	Mock CK5+ vs Apical infected@All Days	0.999952	1
-0.0512338	0.347285	35	-0.147527	0.883563	ZNRD2	0.0537625	Mock CK5+ vs Apical infected@All Days	0.999952	1
0.190472	0.274207	23.8904	0.69463	0.493988	ZNRF1	0.306284	Mock CK5+ vs Apical infected@All Days	0.999952	1
-0.31699	0.348693	35	-0.90908	0.369526	ZNRF2	0.432356	Mock CK5+ vs Apical infected@All Days	0.999952	1
-0.620592	0.401404	35	-1.54605	0.131087	ZNRF3	0.88244	Mock CK5+ vs Apical infected@All Days	0.999952	1
-0.161049	0.464555	1.21759	-0.346673	0.779169	ZNRF4	0.108369	Mock CK5+ vs Apical infected@All Days	0.999952	1
-0.163516	0.409465	22.6284	-0.399342	0.693386	ZP1	0.159025	Mock CK5+ vs Apical infected@All Days	0.999952	1
0.478348	0.390761	16.4684	1.22414	0.238123	ZP2	0.623199	Mock CK5+ vs Apical infected@All Days	0.999952	1
0.192137	0.39779	1.31401	0.483011	0.697224	ZP4	0.156628	Mock CK5+ vs Apical infected@All Days	0.999952	1
-0.0351233	0.377001	35	-0.093165	0.926304	ZPBP2	0.0332466	Mock CK5+ vs Apical infected@All Days	0.999952	1
0.111709	0.357848	21.8621	0.312169	0.75787	ZPR1	0.120405	Mock CK5+ vs Apical infected@All Days	0.999952	1
-0.435585	0.508847	1.91178	-0.856023	0.485737	ZRANB1	0.313599	Mock CK5+ vs Apical infected@All Days	0.999952	1
0.732743	0.284769	35	2.57311	0.0144759	ZRANB2	1.83935	Mock CK5+ vs Apical infected@All Days	0.73906	1
-0.636936	0.358369	1.33509	-1.77732	0.275701	ZRANB3	0.559561	Mock CK5+ vs Apical infected@All Days	0.999952	1
0.636313	0.319569	30.7034	1.99116	0.0554256	ZRSR2	1.25629	Mock CK5+ vs Apical infected@All Days	0.999952	1
0.0949668	0.431676	1.43688	0.219996	0.853013	ZSCAN1	0.0690445	Mock CK5+ vs Apical infected@All Days	0.999952	1
-0.139311	0.603864	1.0841	-0.230699	0.853355	ZSCAN10	0.0688702	Mock CK5+ vs Apical infected@All Days	0.999952	1
-0.0841015	0.355751	1.38893	-0.236406	0.843209	ZSCAN12	0.0740648	Mock CK5+ vs Apical infected@All Days	0.999952	1
0.629446	0.415755	1.53198	1.51398	0.303983	ZSCAN16	0.517151	Mock CK5+ vs Apical infected@All Days	0.999952	1
-0.0357667	0.290467	27.2112	-0.123135	0.902905	ZSCAN18	0.0443579	Mock CK5+ vs Apical infected@All Days	0.999952	1
-0.165694	0.401419	1.36246	-0.41277	0.735352	ZSCAN2	0.133505	Mock CK5+ vs Apical infected@All Days	0.999952	1
0.0396351	0.327257	28.2898	0.121113	0.904458	ZSCAN20	0.0436117	Mock CK5+ vs Apical infected@All Days	0.999952	1
0.542229	0.359747	35	1.50725	0.14072	ZSCAN21	0.851645	Mock CK5+ vs Apical infected@All Days	0.999952	1
0.113852	0.330487	35	0.344499	0.732533	ZSCAN22	0.135173	Mock CK5+ vs Apical infected@All Days	0.999952	1
0.667863	0.325121	1.3266	2.0542	0.237012	ZSCAN23	0.625229	Mock CK5+ vs Apical infected@All Days	0.999952	1
-0.113168	0.385882	23.3843	-0.293271	0.771902	ZSCAN25	0.112438	Mock CK5+ vs Apical infected@All Days	0.999952	1
-0.109087	0.389523	35	-0.280053	0.781085	ZSCAN26	0.107302	Mock CK5+ vs Apical infected@All Days	0.999952	1
-0.174241	0.472182	1.31062	-0.369013	0.762864	ZSCAN29	0.117553	Mock CK5+ vs Apical infected@All Days	0.999952	1
-0.189518	0.566332	1.32095	-0.334641	0.783247	ZSCAN30	0.106101	Mock CK5+ vs Apical infected@All Days	0.999952	1
0.0631376	0.360671	35	0.175056	0.862044	ZSCAN32	0.0644703	Mock CK5+ vs Apical infected@All Days	0.999952	1
0.50471	0.548969	1.08255	0.919377	0.517122	ZSCAN4	0.286407	Mock CK5+ vs Apical infected@All Days	0.999952	1
0.104793	0.651552	1.10401	0.160836	0.896543	ZSCAN5A	0.0474289	Mock CK5+ vs Apical infected@All Days	0.999952	1
0.287573	0.363429	1.25693	0.791277	0.550626	ZSCAN9	0.259143	Mock CK5+ vs Apical infected@All Days	0.999952	1
0.45376	0.321405	35	1.4118	0.166838	ZSWIM1	0.777706	Mock CK5+ vs Apical infected@All Days	0.999952	1
-0.216957	0.330374	20.0689	-0.656702	0.518832	ZSWIM2	0.284973	Mock CK5+ vs Apical infected@All Days	0.999952	1
-0.366176	0.489331	1.25716	-0.748318	0.569033	ZSWIM3	0.244863	Mock CK5+ vs Apical infected@All Days	0.999952	1
0.197071	0.41314	13.0652	0.477008	0.641237	ZSWIM4	0.192982	Mock CK5+ vs Apical infected@All Days	0.999952	1
0.241973	0.264054	35	0.916376	0.365741	ZSWIM5	0.436827	Mock CK5+ vs Apical infected@All Days	0.999952	1
0.217556	0.381318	31.7041	0.570537	0.572336	ZSWIM6	0.242349	Mock CK5+ vs Apical infected@All Days	0.999952	1
-0.275075	0.406958	28.0848	-0.675929	0.504614	ZSWIM7	0.297041	Mock CK5+ vs Apical infected@All Days	0.999952	1
0.328102	0.281888	35	1.16395	0.252319	ZSWIM8	0.59805	Mock CK5+ vs Apical infected@All Days	0.999952	1
-0.676578	0.307403	22.4735	-2.20095	0.0382954	ZSWIM9	1.41685	Mock CK5+ vs Apical infected@All Days	0.930515	1
0.572731	0.387241	1.18069	1.479	0.350786	ZUP1	0.454958	Mock CK5+ vs Apical infected@All Days	0.999952	1
0.872877	0.267771	35	3.25979	0.00248578	ZW10	2.60454	Mock CK5+ vs Apical infected@All Days	0.416043	1
0.321243	0.40985	35	0.783807	0.438426	ZWILCH	0.358104	Mock CK5+ vs Apical infected@All Days	0.999952	1
-0.261081	0.314407	35	-0.830391	0.411946	ZWINT	0.385159	Mock CK5+ vs Apical infected@All Days	0.999952	1
-0.320228	0.363592	24.0331	-0.880735	0.387184	ZXDA	0.412082	Mock CK5+ vs Apical infected@All Days	0.999952	1
-1.20353	0.611656	1.09772	-1.96767	0.281732	ZXDB	0.550164	Mock CK5+ vs Apical infected@All Days	0.999952	1
0.254065	0.317912	35	0.799166	0.429585	ZXDC	0.366951	Mock CK5+ vs Apical infected@All Days	0.999952	1
-0.114842	0.508554	1.49375	-0.225822	0.848335	ZYG11A	0.0714325	Mock CK5+ vs Apical infected@All Days	0.999952	1
-0.0171772	0.977397	1.02446	-0.0175745	0.988761	ZYG11B	0.00490868	Mock CK5+ vs Apical infected@All Days	0.999952	1
0.0705978	0.300509	35	0.234928	0.815634	ZYX	0.0885047	Mock CK5+ vs Apical infected@All Days	0.999952	1
-0.130146	0.601636	1.15041	-0.216319	0.860696	ZZEF1	0.0651504	Mock CK5+ vs Apical infected@All Days	0.999952	1

### Sheet: Mock CK5+vsMock-apical_6DPI
FC	Std..Error	df	t.value	Pval	gene	Significance	test	fdr	fwer
2.40044	0.27001	10	8.8902	4.6203e-06	PIGR	5.33533	Mock CK5+ vs Mock apical@6dpi	0.0797741	0.0797741
-1.31104	0.165055	8.53523	-7.94306	3.18464e-05	MAP3K3	4.49694	Mock CK5+ vs Mock apical@6dpi	0.27493	0.549859
-3.32745	0.521223	10	-6.38393	7.99547e-05	KRT15	4.09716	Mock CK5+ vs Mock apical@6dpi	0.460166	1
-1.56749	0.232832	8.36323	-6.73227	0.000120359	MYH9	3.91952	Mock CK5+ vs Mock apical@6dpi	0.519528	1
-1.50603	0.264916	10	-5.68494	0.00020246	SRSF8	3.69366	Mock CK5+ vs Mock apical@6dpi	0.649399	1
-1.74187	0.29556	9.05321	-5.89346	0.000225668	BRD1	3.64653	Mock CK5+ vs Mock apical@6dpi	0.649399	1
1.98874	0.36825	10	5.40051	0.000301201	PDHX	3.52114	Mock CK5+ vs Mock apical@6dpi	0.677197	1
1.49126	0.281283	10	5.30162	0.000346739	RNF11	3.46	Mock CK5+ vs Mock apical@6dpi	0.677197	1
-1.68821	0.323993	10	-5.21066	0.000395167	AKR1C2	3.40322	Mock CK5+ vs Mock apical@6dpi	0.677197	1
1.02832	0.189939	8.96583	5.41396	0.000430771	DNAJB13	3.36575	Mock CK5+ vs Mock apical@6dpi	0.677197	1
1.29303	0.251072	10	5.15002	0.000431436	ANKMY1	3.36508	Mock CK5+ vs Mock apical@6dpi	0.677197	1
-1.55861	0.310765	10	-5.01541	0.000525278	CLHC1	3.27961	Mock CK5+ vs Mock apical@6dpi	0.755788	1
-1.43686	0.290823	10	-4.94065	0.000586602	TESK1	3.23166	Mock CK5+ vs Mock apical@6dpi	0.779098	1
-1.35488	0.254321	7.76707	-5.32744	0.000776759	NBEAL2	3.10971	Mock CK5+ vs Mock apical@6dpi	0.857638	1
0.975737	0.205779	10	4.74169	0.000790095	QTRT2	3.10232	Mock CK5+ vs Mock apical@6dpi	0.857638	1
0.962935	0.203245	10	4.7378	0.000794753	DPH7	3.09977	Mock CK5+ vs Mock apical@6dpi	0.857638	1
1.23691	0.266512	10	4.6411	0.000920452	OR52K1	3.036	Mock CK5+ vs Mock apical@6dpi	0.88999	1
1.00677	0.218255	10	4.61283	0.000961058	GPR82	3.01725	Mock CK5+ vs Mock apical@6dpi	0.88999	1
1.13023	0.245847	10	4.59727	0.000984228	CFAP100	3.0069	Mock CK5+ vs Mock apical@6dpi	0.88999	1
0.892086	0.195331	10	4.56705	0.00103092	ANKRD65	2.98678	Mock CK5+ vs Mock apical@6dpi	0.88999	1
1.61408	0.293067	6.31046	5.50756	0.00127358	KPNA1	2.89497	Mock CK5+ vs Mock apical@6dpi	0.99885	1
-0.782721	0.178764	10	-4.37851	0.00138061	C5orf63	2.85993	Mock CK5+ vs Mock apical@6dpi	0.99885	1
-1.00603	0.234671	10	-4.28698	0.00159378	PXDN	2.79757	Mock CK5+ vs Mock apical@6dpi	0.99885	1
-1.14736	0.217475	6.30573	-5.27584	0.00160424	HRNR	2.79473	Mock CK5+ vs Mock apical@6dpi	0.99885	1
0.993912	0.232615	10	4.27277	0.00162986	NT5C3A	2.78785	Mock CK5+ vs Mock apical@6dpi	0.99885	1
-1.39195	0.325884	10	-4.27129	0.00163366	REX1BD	2.78684	Mock CK5+ vs Mock apical@6dpi	0.99885	1
1.34011	0.315973	10	4.24121	0.00171315	SAR1A	2.76621	Mock CK5+ vs Mock apical@6dpi	0.99885	1
1.35365	0.322713	10	4.1946	0.00184444	DNAH1	2.73414	Mock CK5+ vs Mock apical@6dpi	0.99885	1
-1.33936	0.321297	10	-4.16861	0.00192221	RABGAP1	2.7162	Mock CK5+ vs Mock apical@6dpi	0.99885	1
1.19606	0.287097	10	4.16604	0.00193007	SORBS1	2.71443	Mock CK5+ vs Mock apical@6dpi	0.99885	1
-1.33936	0.322576	10	-4.15208	0.00197345	PGLYRP4	2.70477	Mock CK5+ vs Mock apical@6dpi	0.99885	1
2.14598	0.517947	10	4.14325	0.00200145	TTLL10	2.69866	Mock CK5+ vs Mock apical@6dpi	0.99885	1
-1.33936	0.327718	10	-4.08693	0.00218991	PSORS1C2	2.65957	Mock CK5+ vs Mock apical@6dpi	0.99885	1
-1.25739	0.285779	7.87827	-4.39986	0.00237355	ACKR1	2.6246	Mock CK5+ vs Mock apical@6dpi	0.99885	1
-1.54987	0.384214	10	-4.03386	0.00238465	DDX24	2.62258	Mock CK5+ vs Mock apical@6dpi	0.99885	1
0.896607	0.216804	8.95931	4.13557	0.00256318	GAS8	2.59122	Mock CK5+ vs Mock apical@6dpi	0.99885	1
1.21398	0.289295	8.57587	4.19634	0.0025808	SPAG8	2.58825	Mock CK5+ vs Mock apical@6dpi	0.99885	1
1.43282	0.359929	10	3.98085	0.0025974	METTL8	2.58546	Mock CK5+ vs Mock apical@6dpi	0.99885	1
-1.19696	0.303331	10	-3.94604	0.00274784	SETD2	2.56101	Mock CK5+ vs Mock apical@6dpi	0.99885	1
0.893762	0.226515	10	3.94571	0.0027493	CFAP20	2.56078	Mock CK5+ vs Mock apical@6dpi	0.99885	1
-1.69803	0.432258	10	-3.92828	0.00282812	MARCKSL1	2.5485	Mock CK5+ vs Mock apical@6dpi	0.99885	1
-1.39872	0.356332	9.99986	-3.92533	0.00284177	TMEM98	2.54641	Mock CK5+ vs Mock apical@6dpi	0.99885	1
-1.21653	0.311634	10	-3.90373	0.0029431	SPACA7	2.5312	Mock CK5+ vs Mock apical@6dpi	0.99885	1
1.11737	0.267103	8.02061	4.18329	0.00304841	DNAH12	2.51593	Mock CK5+ vs Mock apical@6dpi	0.99885	1
0.840107	0.218301	10	3.84839	0.00322065	TIAM2	2.49206	Mock CK5+ vs Mock apical@6dpi	0.99885	1
1.76523	0.461466	10	3.82527	0.0033446	DNAH9	2.47566	Mock CK5+ vs Mock apical@6dpi	0.99885	1
1.15115	0.303695	10	3.79048	0.00354062	CHAT	2.45092	Mock CK5+ vs Mock apical@6dpi	0.99885	1
-1.51477	0.4049	10	-3.7411	0.00383957	ELAVL1	2.41572	Mock CK5+ vs Mock apical@6dpi	0.99885	1
-1.27893	0.343234	10	-3.72613	0.00393535	N4BP2L2	2.40502	Mock CK5+ vs Mock apical@6dpi	0.99885	1
-1.40854	0.380961	10	-3.69732	0.00412672	HAL	2.3844	Mock CK5+ vs Mock apical@6dpi	0.99885	1
-1.31104	0.299586	6.27663	-4.37618	0.0042131	CYP2W1	2.3754	Mock CK5+ vs Mock apical@6dpi	0.99885	1
-1.15989	0.315429	10	-3.67719	0.00426615	POLG	2.36996	Mock CK5+ vs Mock apical@6dpi	0.99885	1
-1.33936	0.366177	10	-3.65769	0.00440587	NR1D1	2.35597	Mock CK5+ vs Mock apical@6dpi	0.99885	1
1.01958	0.278915	9.99986	3.65551	0.00442189	PSAT1	2.35439	Mock CK5+ vs Mock apical@6dpi	0.99885	1
1.15115	0.267104	6.31711	4.30973	0.00447325	UTRN	2.34938	Mock CK5+ vs Mock apical@6dpi	0.99885	1
-1.11904	0.276828	7.0151	-4.04237	0.004896	DEFB118	2.31016	Mock CK5+ vs Mock apical@6dpi	0.99885	1
-1.97392	0.551336	10	-3.58025	0.00500959	DGKB	2.3002	Mock CK5+ vs Mock apical@6dpi	0.99885	1
-1.3832	0.387107	10	-3.57318	0.00506889	NECTIN1	2.29509	Mock CK5+ vs Mock apical@6dpi	0.99885	1
1.00299	0.281602	9.99999	3.56171	0.00516651	XRCC5	2.2868	Mock CK5+ vs Mock apical@6dpi	0.99885	1
-5.31522	0.365407	1.94368	-14.546	0.00526452	KRT17	2.27864	Mock CK5+ vs Mock apical@6dpi	0.99885	1
1.64555	0.426579	7.56567	3.85755	0.00536824	CPEB3	2.27017	Mock CK5+ vs Mock apical@6dpi	0.99885	1
1.07024	0.302724	10	3.53538	0.00539816	CDC14C	2.26775	Mock CK5+ vs Mock apical@6dpi	0.99885	1
1.73075	0.359253	4.6572	4.81763	0.00579136	C6orf118	2.23722	Mock CK5+ vs Mock apical@6dpi	0.99885	1
1.58875	0.40749	7.03984	3.89886	0.0058422	HHATL	2.23342	Mock CK5+ vs Mock apical@6dpi	0.99885	1
1.84813	0.229505	2.68988	8.05268	0.00588733	CCDC78	2.23008	Mock CK5+ vs Mock apical@6dpi	0.99885	1
1.92102	0.380224	4.31101	5.05234	0.00590813	CFAP73	2.22855	Mock CK5+ vs Mock apical@6dpi	0.99885	1
1.89496	0.54702	10	3.46415	0.00608033	MAPK15	2.21607	Mock CK5+ vs Mock apical@6dpi	0.99885	1
-1.37643	0.398088	10	-3.45759	0.00614749	OBI1	2.2113	Mock CK5+ vs Mock apical@6dpi	0.99885	1
-0.893862	0.261474	10	-3.41856	0.00656332	AGA	2.18288	Mock CK5+ vs Mock apical@6dpi	0.99885	1
-1.2536	0.28515	5.13755	-4.39628	0.00661436	PELP1	2.17951	Mock CK5+ vs Mock apical@6dpi	0.99885	1
-1.48944	0.436976	10	-3.40852	0.0066749	FAT2	2.17556	Mock CK5+ vs Mock apical@6dpi	0.99885	1
1.19499	0.350797	10	3.4065	0.00669758	SLC30A10	2.17408	Mock CK5+ vs Mock apical@6dpi	0.99885	1
-1.15989	0.341063	10	-3.40081	0.00676183	TMC6	2.16994	Mock CK5+ vs Mock apical@6dpi	0.99885	1
-0.807255	0.237444	10	-3.39977	0.00677365	SYNGR4	2.16918	Mock CK5+ vs Mock apical@6dpi	0.99885	1
1.22032	0.359066	10	3.3986	0.00678702	TPCN1	2.16832	Mock CK5+ vs Mock apical@6dpi	0.99885	1
-1.2536	0.369445	10	-3.3932	0.00684887	NCL	2.16438	Mock CK5+ vs Mock apical@6dpi	0.99885	1
-1.02155	0.303041	10	-3.37099	0.00710958	CD244	2.14816	Mock CK5+ vs Mock apical@6dpi	0.99885	1
-0.688214	0.204369	10	-3.3675	0.00715143	GKN2	2.14561	Mock CK5+ vs Mock apical@6dpi	0.99885	1
-0.7544	0.226057	10	-3.33721	0.00752587	FNBP4	2.12344	Mock CK5+ vs Mock apical@6dpi	0.99885	1
0.975737	0.292494	10	3.33592	0.00754218	ADAR	2.1225	Mock CK5+ vs Mock apical@6dpi	0.99885	1
0.883201	0.267246	10	3.30482	0.00794853	GPR37	2.09971	Mock CK5+ vs Mock apical@6dpi	0.99885	1
1.48265	0.429229	8.43803	3.45422	0.00796517	DENND6B	2.0988	Mock CK5+ vs Mock apical@6dpi	0.99885	1
1.53617	0.465283	10	3.30157	0.00799223	CNN1	2.09733	Mock CK5+ vs Mock apical@6dpi	0.99885	1
1.61314	0.444619	7.20043	3.62814	0.00802033	TDRD6	2.09581	Mock CK5+ vs Mock apical@6dpi	0.99885	1
1.44	0.266005	3.52436	5.41343	0.00804693	C21orf58	2.09437	Mock CK5+ vs Mock apical@6dpi	0.99885	1
-1.18821	0.361348	10	-3.28829	0.00817367	NLGN1	2.08758	Mock CK5+ vs Mock apical@6dpi	0.99885	1
0.741483	0.226305	10	3.27648	0.00833844	TCTE1	2.07892	Mock CK5+ vs Mock apical@6dpi	0.99885	1
0.963035	0.2944	10	3.27118	0.00841353	NUP93	2.07502	Mock CK5+ vs Mock apical@6dpi	0.99885	1
1.02832	0.314399	10	3.27075	0.00841956	TTI2	2.07471	Mock CK5+ vs Mock apical@6dpi	0.99885	1
0.877172	0.268516	10	3.26675	0.00847682	CEP78	2.07177	Mock CK5+ vs Mock apical@6dpi	0.99885	1
-1.03136	0.31572	10	-3.2667	0.00847743	INTS6L	2.07174	Mock CK5+ vs Mock apical@6dpi	0.99885	1
1.35246	0.414126	10	3.26583	0.00849002	RFX3	2.07109	Mock CK5+ vs Mock apical@6dpi	0.99885	1
0.639417	0.196137	10	3.26005	0.00857346	FNDC3B	2.06684	Mock CK5+ vs Mock apical@6dpi	0.99885	1
-1.28571	0.395026	10	-3.25474	0.00865078	BORCS6	2.06294	Mock CK5+ vs Mock apical@6dpi	0.99885	1
-1.47392	0.452872	10	-3.25461	0.0086527	TRPC5	2.06285	Mock CK5+ vs Mock apical@6dpi	0.99885	1
-1.26912	0.391289	10	-3.24343	0.00881804	PEX10	2.05463	Mock CK5+ vs Mock apical@6dpi	0.99885	1
-1.24187	0.384464	10	-3.23013	0.00901894	XKR4	2.04484	Mock CK5+ vs Mock apical@6dpi	0.99885	1
1.15494	0.359267	10	3.2147	0.00925794	TRIM62	2.03349	Mock CK5+ vs Mock apical@6dpi	0.99885	1
1.16667	0.363026	9.99811	3.21372	0.00927547	SEC23IP	2.03266	Mock CK5+ vs Mock apical@6dpi	0.99885	1
-0.682185	0.205804	8.75577	-3.31473	0.00936404	DRD5	2.02854	Mock CK5+ vs Mock apical@6dpi	0.99885	1
1.32955	0.342216	5.56488	3.88511	0.009407	NUP62	2.02655	Mock CK5+ vs Mock apical@6dpi	0.99885	1
-1.01856	0.319208	10	-3.19089	0.00963951	ZNF678	2.01595	Mock CK5+ vs Mock apical@6dpi	0.99885	1
1.39185	0.384538	6.4256	3.61954	0.00986443	ODF3B	2.00593	Mock CK5+ vs Mock apical@6dpi	0.99885	1
-1.04688	0.330709	10	-3.16557	0.0100631	RRH	1.99727	Mock CK5+ vs Mock apical@6dpi	0.99885	1
-0.814028	0.242914	7.98744	-3.3511	0.0100866	MAPK9	1.99625	Mock CK5+ vs Mock apical@6dpi	0.99885	1
-1.09072	0.344799	10	-3.16335	0.0101012	SF3B4	1.99563	Mock CK5+ vs Mock apical@6dpi	0.99885	1
0.67344	0.213947	10	3.1477	0.0103735	F2	1.98407	Mock CK5+ vs Mock apical@6dpi	0.99885	1
-0.831518	0.264238	10	-3.14685	0.0103885	HSPA6	1.98345	Mock CK5+ vs Mock apical@6dpi	0.99885	1
-1.31104	0.405947	8.92566	-3.22958	0.0104415	DEFB126	1.98124	Mock CK5+ vs Mock apical@6dpi	0.99885	1
1.09702	0.293585	5.74449	3.73664	0.0104605	TMEM231	1.98045	Mock CK5+ vs Mock apical@6dpi	0.99885	1
1.00287	0.320498	10	3.12909	0.010707	TSPYL4	1.97033	Mock CK5+ vs Mock apical@6dpi	0.99885	1
1.11834	0.360049	10	3.10607	0.0111349	HAGHL	1.95331	Mock CK5+ vs Mock apical@6dpi	0.99885	1
1.08389	0.349054	10	3.10523	0.0111509	ZNF486	1.95269	Mock CK5+ vs Mock apical@6dpi	0.99885	1
-1.24187	0.384316	8.42476	-3.23137	0.0112318	VPS37D	1.94955	Mock CK5+ vs Mock apical@6dpi	0.99885	1
0.796268	0.257524	10	3.09201	0.0114048	SYT13	1.94291	Mock CK5+ vs Mock apical@6dpi	0.99885	1
-1.21653	0.248686	3.48423	-4.89185	0.0114256	TBC1D9B	1.94212	Mock CK5+ vs Mock apical@6dpi	0.99885	1
1.27398	0.412507	10	3.08838	0.0114757	UBAP2L	1.94022	Mock CK5+ vs Mock apical@6dpi	0.99885	1
1.09914	0.345556	8.74364	3.18077	0.0115854	CDHR4	1.93609	Mock CK5+ vs Mock apical@6dpi	0.99885	1
-0.977708	0.317362	10	-3.08074	0.011626	REEP5	1.93457	Mock CK5+ vs Mock apical@6dpi	0.99885	1
-1.31104	0.375023	6.3542	-3.4959	0.0117447	CCNQ	1.93016	Mock CK5+ vs Mock apical@6dpi	0.99885	1
-1.21653	0.39621	10	-3.07043	0.0118321	PHF6	1.92694	Mock CK5+ vs Mock apical@6dpi	0.99885	1
-1.02155	0.332912	10	-3.06852	0.0118707	MRPS31	1.92552	Mock CK5+ vs Mock apical@6dpi	0.99885	1
1.10314	0.359918	10	3.06497	0.0119428	IL2RA	1.92289	Mock CK5+ vs Mock apical@6dpi	0.99885	1
1.07216	0.350517	10	3.05879	0.0120693	ODAD4	1.91832	Mock CK5+ vs Mock apical@6dpi	0.99885	1
-0.961119	0.314537	10	-3.05567	0.0121338	TSPOAP1	1.916	Mock CK5+ vs Mock apical@6dpi	0.99885	1
-1.11904	0.367153	10	-3.04789	0.012296	ARHGAP35	1.91024	Mock CK5+ vs Mock apical@6dpi	0.99885	1
-1.14437	0.376246	10	-3.04156	0.0124295	TMEM150C	1.90555	Mock CK5+ vs Mock apical@6dpi	0.99885	1
-0.977708	0.321694	10	-3.03925	0.0124786	PIP4K2C	1.90383	Mock CK5+ vs Mock apical@6dpi	0.99885	1
1.07024	0.3529	10	3.03271	0.0126186	MAFF	1.89899	Mock CK5+ vs Mock apical@6dpi	0.99885	1
-1.31104	0.391982	6.8463	-3.34465	0.0127516	BCL2L10	1.89443	Mock CK5+ vs Mock apical@6dpi	0.99885	1
-1.26234	0.417246	9.98909	-3.02542	0.0127919	ALDH3A2	1.89307	Mock CK5+ vs Mock apical@6dpi	0.99885	1
-0.811041	0.268825	9.99999	-3.01699	0.0129619	EIF3J	1.88733	Mock CK5+ vs Mock apical@6dpi	0.99885	1
0.611096	0.202769	9.99999	3.01375	0.0130339	GCC2	1.88493	Mock CK5+ vs Mock apical@6dpi	0.99885	1
-0.895733	0.297335	10	-3.01254	0.0130608	HARS1	1.88403	Mock CK5+ vs Mock apical@6dpi	0.99885	1
1.3832	0.280354	3.25896	4.93376	0.0131016	SGSM1	1.88267	Mock CK5+ vs Mock apical@6dpi	0.99885	1
0.946345	0.314341	10	3.01057	0.0131049	EID3	1.88257	Mock CK5+ vs Mock apical@6dpi	0.99885	1
-1.02155	0.33939	10	-3.00995	0.0131188	DCAF8L1	1.88211	Mock CK5+ vs Mock apical@6dpi	0.99885	1
1.39675	0.454401	9.05014	3.07382	0.0131862	GRIA1	1.87988	Mock CK5+ vs Mock apical@6dpi	0.99885	1
1.17538	0.381659	8.94379	3.07967	0.0132437	CES1	1.87799	Mock CK5+ vs Mock apical@6dpi	0.99885	1
1.02453	0.341249	10	3.0023	0.0132912	RBM12B	1.87643	Mock CK5+ vs Mock apical@6dpi	0.99885	1
-0.703732	0.224663	8.27829	-3.13239	0.0133813	C19orf33	1.8735	Mock CK5+ vs Mock apical@6dpi	0.99885	1
1.02832	0.343081	10	2.99731	0.0134051	TOGARAM2	1.87273	Mock CK5+ vs Mock apical@6dpi	0.99885	1
1.12581	0.359812	8.19106	3.1289	0.0136314	BABAM2	1.86546	Mock CK5+ vs Mock apical@6dpi	0.99885	1
-1.83673	0.299901	2.55292	-6.12446	0.0137573	TMSB4X	1.86147	Mock CK5+ vs Mock apical@6dpi	0.99885	1
-0.98944	0.334227	10	-2.96038	0.0142788	KIAA1143	1.84531	Mock CK5+ vs Mock apical@6dpi	0.99885	1
0.937601	0.317048	10	2.95728	0.0143546	KBTBD4	1.84301	Mock CK5+ vs Mock apical@6dpi	0.99885	1
0.845751	0.286214	10	2.95496	0.0144118	PLIN5	1.84128	Mock CK5+ vs Mock apical@6dpi	0.99885	1
1.39376	0.471698	10	2.95478	0.0144163	ANK3	1.84115	Mock CK5+ vs Mock apical@6dpi	0.99885	1
1.27156	0.411885	8.22106	3.08717	0.0144678	DNAI2	1.8396	Mock CK5+ vs Mock apical@6dpi	0.99885	1
-0.476764	0.162035	10	-2.94234	0.0147263	RPS3A	1.83191	Mock CK5+ vs Mock apical@6dpi	0.99885	1
1.41722	0.482123	10	2.93955	0.0147969	STC1	1.82983	Mock CK5+ vs Mock apical@6dpi	0.99885	1
-0.493226	0.167793	10	-2.93949	0.0147985	RESF1	1.82978	Mock CK5+ vs Mock apical@6dpi	0.99885	1
-1.2845	0.426995	8.97001	-3.00823	0.0148129	RPL38	1.82936	Mock CK5+ vs Mock apical@6dpi	0.99885	1
-1.08693	0.372109	10	-2.92101	0.015274	TOR1AIP2	1.81605	Mock CK5+ vs Mock apical@6dpi	0.99885	1
0.861654	0.295088	10	2.91999	0.0153008	DEPDC7	1.81529	Mock CK5+ vs Mock apical@6dpi	0.99885	1
-1.03136	0.353661	10	-2.91624	0.0153992	GEMIN5	1.8125	Mock CK5+ vs Mock apical@6dpi	0.99885	1
-0.924053	0.299499	7.80457	-3.08533	0.0154539	BACE2	1.81096	Mock CK5+ vs Mock apical@6dpi	0.99885	1
1.01958	0.349879	10	2.91408	0.0154563	COPA	1.81089	Mock CK5+ vs Mock apical@6dpi	0.99885	1
-1.21653	0.417982	10	-2.91049	0.0155516	ZNRF1	1.80822	Mock CK5+ vs Mock apical@6dpi	0.99885	1
-1.27398	0.428235	8.99635	-2.97495	0.0155836	VEGFA	1.80733	Mock CK5+ vs Mock apical@6dpi	0.99885	1
-1.22528	0.421935	10	-2.90396	0.0157267	NDP	1.80336	Mock CK5+ vs Mock apical@6dpi	0.99885	1
0.769118	0.265122	10	2.90099	0.0158067	KLC2	1.80116	Mock CK5+ vs Mock apical@6dpi	0.99885	1
-1.0752	0.371146	10	-2.89698	0.0159157	ALG3	1.79817	Mock CK5+ vs Mock apical@6dpi	0.99885	1
0.947416	0.313988	8.30881	3.01736	0.0159167	KIRREL2	1.79815	Mock CK5+ vs Mock apical@6dpi	0.99885	1
0.877172	0.302835	10	2.89654	0.0159279	USP9Y	1.79784	Mock CK5+ vs Mock apical@6dpi	0.99885	1
-1.22336	0.42365	10	-2.88767	0.0161715	SLAIN2	1.79125	Mock CK5+ vs Mock apical@6dpi	0.99885	1
-0.908535	0.314886	10	-2.88528	0.0162379	ASF1A	1.78947	Mock CK5+ vs Mock apical@6dpi	0.99885	1
-0.952374	0.330591	9.99965	-2.88082	0.0163629	TUBAL3	1.78614	Mock CK5+ vs Mock apical@6dpi	0.99885	1
0.701761	0.243608	10	2.88069	0.0163661	SCN11A	1.78606	Mock CK5+ vs Mock apical@6dpi	0.99885	1
1.0672	0.370672	9.99999	2.8791	0.0164109	MPZL1	1.78487	Mock CK5+ vs Mock apical@6dpi	0.99885	1
0.967917	0.22084	3.43796	4.38289	0.0164984	IK	1.78256	Mock CK5+ vs Mock apical@6dpi	0.99885	1
-1.18821	0.395769	8.13134	-3.00229	0.0166986	TCIRG1	1.77732	Mock CK5+ vs Mock apical@6dpi	0.99885	1
0.893762	0.301247	8.4848	2.96688	0.0168253	NAGPA	1.77404	Mock CK5+ vs Mock apical@6dpi	0.99885	1
1.08496	0.370129	8.86096	2.93131	0.0169967	OR2T27	1.76964	Mock CK5+ vs Mock apical@6dpi	0.99885	1
1.42482	0.392896	4.65851	3.62645	0.0170913	FOXJ1	1.76722	Mock CK5+ vs Mock apical@6dpi	0.99885	1
-1.0752	0.264756	3.783	-4.0611	0.0171457	DR1	1.76584	Mock CK5+ vs Mock apical@6dpi	0.99885	1
-0.592633	0.207852	10	-2.85122	0.0172139	RPS17	1.76412	Mock CK5+ vs Mock apical@6dpi	0.99885	1
1.27589	0.387266	5.82006	3.29462	0.0172706	MAPRE3	1.76269	Mock CK5+ vs Mock apical@6dpi	0.99885	1
-1.11227	0.390609	10	-2.84752	0.0173237	FOXD2	1.76136	Mock CK5+ vs Mock apical@6dpi	0.99885	1
0.991255	0.348515	9.99999	2.84423	0.0174217	RTL8A	1.75891	Mock CK5+ vs Mock apical@6dpi	0.99885	1
1.08875	0.261852	3.60145	4.15788	0.0175803	SENP7	1.75497	Mock CK5+ vs Mock apical@6dpi	0.99885	1
-0.924053	0.312999	8.2679	-2.95226	0.0177096	HMX3	1.75179	Mock CK5+ vs Mock apical@6dpi	0.99885	1
0.60128	0.212321	9.99999	2.83194	0.0177927	CFHR3	1.74976	Mock CK5+ vs Mock apical@6dpi	0.99885	1
1.06043	0.374482	10	2.83172	0.0177993	CBY2	1.7496	Mock CK5+ vs Mock apical@6dpi	0.99885	1
-1.06539	0.37683	10	-2.82723	0.0179368	PARPBP	1.74626	Mock CK5+ vs Mock apical@6dpi	0.99885	1
-1.54987	0.439838	4.80895	-3.52372	0.0179764	CHD3	1.7453	Mock CK5+ vs Mock apical@6dpi	0.99885	1
-0.854881	0.30266	10	-2.82455	0.0180194	CDK16	1.74426	Mock CK5+ vs Mock apical@6dpi	0.99885	1
-0.406094	0.144232	10	-2.81555	0.0182997	RPS23	1.73756	Mock CK5+ vs Mock apical@6dpi	0.99885	1
0.686243	0.230932	7.77721	2.97162	0.0184022	UNC93B1	1.73513	Mock CK5+ vs Mock apical@6dpi	0.99885	1
0.645119	0.22321	8.65532	2.8902	0.018605	FAN1	1.73037	Mock CK5+ vs Mock apical@6dpi	0.99885	1
0.947416	0.337874	10	2.80405	0.0186645	ARHGAP33	1.72898	Mock CK5+ vs Mock apical@6dpi	0.99885	1
-1.2536	0.437769	8.98743	-2.86361	0.0186961	LGALS7B	1.72825	Mock CK5+ vs Mock apical@6dpi	0.99885	1
0.829547	0.296026	10	2.80227	0.0187214	RELL1	1.72766	Mock CK5+ vs Mock apical@6dpi	0.99885	1
-1.02155	0.365207	10	-2.79717	0.018886	TXK	1.72386	Mock CK5+ vs Mock apical@6dpi	0.99885	1
-0.678398	0.20836	5.64518	-3.2559	0.0189208	SURF6	1.72306	Mock CK5+ vs Mock apical@6dpi	0.99885	1
1.21653	0.435184	10	2.79545	0.0189418	KNDC1	1.72258	Mock CK5+ vs Mock apical@6dpi	0.99885	1
-0.993226	0.348042	8.99187	-2.85376	0.0189895	SEMA4G	1.72149	Mock CK5+ vs Mock apical@6dpi	0.99885	1
1.04846	0.375262	10	2.79394	0.0189911	BAIAP3	1.72145	Mock CK5+ vs Mock apical@6dpi	0.99885	1
1.00107	0.358429	10	2.79294	0.0190237	PDE3A	1.72071	Mock CK5+ vs Mock apical@6dpi	0.99885	1
-0.908535	0.325672	10	-2.78972	0.0191289	ZBED2	1.71831	Mock CK5+ vs Mock apical@6dpi	0.99885	1
-1.1727	0.421035	10	-2.78527	0.0192757	VWA1	1.71499	Mock CK5+ vs Mock apical@6dpi	0.99885	1
-1.21355	0.238352	2.67003	-5.09142	0.019327	EPB41L3	1.71383	Mock CK5+ vs Mock apical@6dpi	0.99885	1
-0.811041	0.291934	10	-2.77816	0.0195121	RIT2	1.7097	Mock CK5+ vs Mock apical@6dpi	0.99885	1
0.685172	0.246948	10	2.77455	0.0196332	CDC42EP3	1.70701	Mock CK5+ vs Mock apical@6dpi	0.99885	1
0.878243	0.30202	7.99927	2.9079	0.0196542	TIPARP	1.70654	Mock CK5+ vs Mock apical@6dpi	0.99885	1
0.874655	0.315398	10	2.77318	0.0196796	IGFBP7	1.70598	Mock CK5+ vs Mock apical@6dpi	0.99885	1
-0.924053	0.333221	10	-2.7731	0.0196825	FCN2	1.70592	Mock CK5+ vs Mock apical@6dpi	0.99885	1
1.10805	0.400243	10	2.76846	0.0198398	C5AR1	1.70246	Mock CK5+ vs Mock apical@6dpi	0.99885	1
0.487733	0.166518	7.6795	2.92901	0.0198953	TASOR2	1.70125	Mock CK5+ vs Mock apical@6dpi	0.99885	1
-1.71653	0.621225	9.99999	-2.76314	0.0200215	GABRB1	1.6985	Mock CK5+ vs Mock apical@6dpi	0.99885	1
-1.03136	0.373495	10	-2.76139	0.020082	LRRC1	1.69719	Mock CK5+ vs Mock apical@6dpi	0.99885	1
-1.24187	0.450287	10	-2.75795	0.0202008	MRPL17	1.69463	Mock CK5+ vs Mock apical@6dpi	0.99885	1
0.7456	0.270438	10	2.75701	0.0202332	PES1	1.69394	Mock CK5+ vs Mock apical@6dpi	0.99885	1
0.97275	0.355136	10	2.7391	0.0208651	PRPF38A	1.68058	Mock CK5+ vs Mock apical@6dpi	0.99885	1
0.727095	0.220552	5.0881	3.2967	0.0210029	CCDC18	1.67772	Mock CK5+ vs Mock apical@6dpi	0.99885	1
-1.11904	0.409351	9.99958	-2.7337	0.0210602	A2ML1	1.67654	Mock CK5+ vs Mock apical@6dpi	0.99885	1
1.04491	0.362303	7.69531	2.88408	0.021236	HEG1	1.67293	Mock CK5+ vs Mock apical@6dpi	0.99885	1
1.20017	0.191217	2.11458	6.27649	0.0212993	BASP1	1.67163	Mock CK5+ vs Mock apical@6dpi	0.99885	1
0.893762	0.327779	10	2.72672	0.0213129	ZMAT3	1.67136	Mock CK5+ vs Mock apical@6dpi	0.99885	1
-0.811041	0.29977	10	-2.70554	0.022102	EIF4A3	1.65557	Mock CK5+ vs Mock apical@6dpi	0.99885	1
-0.999255	0.361673	8.91743	-2.76287	0.0221949	PSMA1	1.65375	Mock CK5+ vs Mock apical@6dpi	0.99885	1
1.06917	0.235274	2.83691	4.54438	0.0224877	TTC27	1.64805	Mock CK5+ vs Mock apical@6dpi	0.99885	1
0.92841	0.344512	10	2.69486	0.0225113	SIPA1L3	1.6476	Mock CK5+ vs Mock apical@6dpi	0.99885	1
0.598565	0.205769	7.04479	2.90892	0.0225354	KLRC4	1.64714	Mock CK5+ vs Mock apical@6dpi	0.99885	1
-1.02155	0.366987	8.39954	-2.78361	0.0227031	BORA	1.64392	Mock CK5+ vs Mock apical@6dpi	0.99885	1
-1.04688	0.389337	10	-2.68888	0.0227432	NIBAN2	1.64315	Mock CK5+ vs Mock apical@6dpi	0.99885	1
-1.09072	0.407351	10	-2.67759	0.0231883	KANK1	1.63473	Mock CK5+ vs Mock apical@6dpi	0.99885	1
-1.16288	0.385378	6.05106	-3.01751	0.0232279	TYRP1	1.63399	Mock CK5+ vs Mock apical@6dpi	0.99885	1
-0.924053	0.341751	9.23222	-2.70388	0.023712	TENM2	1.62503	Mock CK5+ vs Mock apical@6dpi	0.99885	1
1.23449	0.282208	2.88774	4.37442	0.0239061	C9orf152	1.62149	Mock CK5+ vs Mock apical@6dpi	0.99885	1
1.18084	0.428795	8.33229	2.75385	0.0239758	IYD	1.62023	Mock CK5+ vs Mock apical@6dpi	0.99885	1
-0.648707	0.244223	10	-2.65621	0.0240554	KIAA0895L	1.61879	Mock CK5+ vs Mock apical@6dpi	0.99885	1
1.08198	0.40746	10	2.65542	0.024088	RASGEF1A	1.6182	Mock CK5+ vs Mock apical@6dpi	0.99885	1
-0.757387	0.285415	9.9999	-2.65363	0.0241621	TMEM39B	1.61687	Mock CK5+ vs Mock apical@6dpi	0.99885	1
0.922083	0.331663	7.91166	2.78018	0.0241764	IDH2	1.61661	Mock CK5+ vs Mock apical@6dpi	0.99885	1
0.905493	0.341559	10	2.65106	0.024269	GPR171	1.61495	Mock CK5+ vs Mock apical@6dpi	0.99885	1
0.849923	0.320884	10	2.64869	0.0243678	SEC14L4	1.61318	Mock CK5+ vs Mock apical@6dpi	0.99885	1
-0.876428	0.320607	8.38519	-2.73366	0.0246087	PCNX2	1.60891	Mock CK5+ vs Mock apical@6dpi	0.99885	1
-0.544464	0.206304	10	-2.63913	0.0247708	ENSA	1.60606	Mock CK5+ vs Mock apical@6dpi	0.99885	1
1.29248	0.420323	5.42929	3.07497	0.0248077	MS4A6E	1.60541	Mock CK5+ vs Mock apical@6dpi	0.99885	1
-0.924053	0.350539	10	-2.6361	0.0249002	AARD	1.6038	Mock CK5+ vs Mock apical@6dpi	0.99885	1
-0.924053	0.350539	10	-2.6361	0.0249002	FBXW5	1.6038	Mock CK5+ vs Mock apical@6dpi	0.99885	1
-1.02155	0.387634	10	-2.63534	0.0249327	CPNE6	1.60323	Mock CK5+ vs Mock apical@6dpi	0.99885	1
-1.31403	0.496322	9.66451	-2.64753	0.0250874	EFNA4	1.60054	Mock CK5+ vs Mock apical@6dpi	0.99885	1
-0.967892	0.292463	4.47315	-3.30945	0.025102	PRKAA1	1.60029	Mock CK5+ vs Mock apical@6dpi	0.99885	1
-0.698029	0.265477	10	-2.62934	0.0251907	DOCK1	1.59876	Mock CK5+ vs Mock apical@6dpi	0.99885	1
-0.967892	0.368372	10	-2.62749	0.025271	C4orf33	1.59738	Mock CK5+ vs Mock apical@6dpi	0.99885	1
-1.00603	0.382944	10	-2.62709	0.0252881	LMF1	1.59708	Mock CK5+ vs Mock apical@6dpi	0.99885	1
-1.22528	0.466899	10	-2.62429	0.0254098	LY6G6D	1.595	Mock CK5+ vs Mock apical@6dpi	0.99885	1
1.00299	0.35256	6.85757	2.84487	0.0254197	SURF2	1.59483	Mock CK5+ vs Mock apical@6dpi	0.99885	1
1.06043	0.340454	5.12361	3.11475	0.0255575	FBXO10	1.59248	Mock CK5+ vs Mock apical@6dpi	0.99885	1
-0.59072	0.225586	10	-2.6186	0.0256592	GLP2R	1.59076	Mock CK5+ vs Mock apical@6dpi	0.99885	1
0.506774	0.193542	10	2.61842	0.0256672	CTXND1	1.59062	Mock CK5+ vs Mock apical@6dpi	0.99885	1
0.959148	0.240959	3.15503	3.98055	0.0258299	GOLGA5	1.58788	Mock CK5+ vs Mock apical@6dpi	0.99885	1
-0.977708	0.373985	10	-2.6143	0.0258494	CRYZ	1.58755	Mock CK5+ vs Mock apical@6dpi	0.99885	1
0.916054	0.325843	7.04822	2.81133	0.0259117	MS4A8	1.5865	Mock CK5+ vs Mock apical@6dpi	0.99885	1
-0.959203	0.356133	8.47866	-2.69338	0.0259738	SPIDR	1.58546	Mock CK5+ vs Mock apical@6dpi	0.99885	1
0.804213	0.30954	10	2.59809	0.0265785	CCL28	1.57547	Mock CK5+ vs Mock apical@6dpi	0.99885	1
-0.608284	0.229147	8.79043	-2.65456	0.026801	RPS28	1.57185	Mock CK5+ vs Mock apical@6dpi	0.99885	1
0.701761	0.260506	8.15434	2.69384	0.026869	MMP28	1.57075	Mock CK5+ vs Mock apical@6dpi	0.99885	1
-0.977708	0.377269	10	-2.59154	0.0268787	JTB	1.57059	Mock CK5+ vs Mock apical@6dpi	0.99885	1
-1.09072	0.421013	10	-2.5907	0.0269176	EREG	1.56996	Mock CK5+ vs Mock apical@6dpi	0.99885	1
0.965922	0.373248	10	2.58788	0.0270482	SPSB1	1.56786	Mock CK5+ vs Mock apical@6dpi	0.99885	1
0.79141	0.305866	10	2.58744	0.0270685	ZNF653	1.56754	Mock CK5+ vs Mock apical@6dpi	0.99885	1
-0.924053	0.357319	10	-2.58607	0.0271321	ATP6V1C1	1.56652	Mock CK5+ vs Mock apical@6dpi	0.99885	1
-0.880214	0.340653	10	-2.5839	0.0272334	TAF4B	1.5649	Mock CK5+ vs Mock apical@6dpi	0.99885	1
-0.64722	0.227727	6.43007	-2.84209	0.0273432	RPS24	1.56315	Mock CK5+ vs Mock apical@6dpi	0.99885	1
-1.19995	0.454349	8.80639	-2.64102	0.027355	CEBPD	1.56296	Mock CK5+ vs Mock apical@6dpi	0.99885	1
-1.05861	0.411323	10	-2.57367	0.0277154	DEPTOR	1.55728	Mock CK5+ vs Mock apical@6dpi	0.99885	1
-0.757387	0.295323	10	-2.56461	0.0281499	NCSTN	1.55052	Mock CK5+ vs Mock apical@6dpi	0.99885	1
-0.595678	0.232664	10	-2.56025	0.0283611	MAP3K10	1.54728	Mock CK5+ vs Mock apical@6dpi	0.99885	1
-0.729066	0.285335	10	-2.55513	0.0286113	SMLR1	1.54346	Mock CK5+ vs Mock apical@6dpi	0.99885	1
-1.04309	0.398514	8.72757	-2.61746	0.0286301	PGBD1	1.54318	Mock CK5+ vs Mock apical@6dpi	0.99885	1
1.09371	0.428379	10	2.55313	0.0287094	DYNC2I2	1.54198	Mock CK5+ vs Mock apical@6dpi	0.99885	1
-1.14437	0.448364	10	-2.55234	0.0287486	PSMG4	1.54138	Mock CK5+ vs Mock apical@6dpi	0.99885	1
-1.11227	0.43586	9.99985	-2.55189	0.0287708	NIF3L1	1.54105	Mock CK5+ vs Mock apical@6dpi	0.99885	1
0.975737	0.382989	10	2.54769	0.0289786	FRMD5	1.53792	Mock CK5+ vs Mock apical@6dpi	0.99885	1
-1.53435	0.592291	9.01254	-2.59053	0.029156	NAPRT	1.53527	Mock CK5+ vs Mock apical@6dpi	0.99885	1
-0.895674	0.352056	9.99968	-2.54413	0.0291568	PKM	1.53526	Mock CK5+ vs Mock apical@6dpi	0.99885	1
-0.880214	0.346339	10	-2.54148	0.0292888	ALDH1L1	1.5333	Mock CK5+ vs Mock apical@6dpi	0.99885	1
0.732053	0.288056	10	2.54135	0.0292951	MTCH2	1.53321	Mock CK5+ vs Mock apical@6dpi	0.99885	1
-1.14437	0.414406	6.69004	-2.76148	0.0293362	EIF2A	1.5326	Mock CK5+ vs Mock apical@6dpi	0.99885	1
1.26682	0.264444	2.35388	4.7905	0.0294138	TTLL3	1.53145	Mock CK5+ vs Mock apical@6dpi	0.99885	1
-1.56172	0.537885	5.59752	-2.90344	0.0294828	RPL30	1.53043	Mock CK5+ vs Mock apical@6dpi	0.99885	1
0.640887	0.240211	7.62502	2.66802	0.0296893	CDK19	1.5274	Mock CK5+ vs Mock apical@6dpi	0.99885	1
-1.03136	0.40717	10	-2.533	0.0297174	PROK2	1.52699	Mock CK5+ vs Mock apical@6dpi	0.99885	1
0.925069	0.365541	10	2.53069	0.0298358	ASAH2B	1.52526	Mock CK5+ vs Mock apical@6dpi	0.99885	1
-0.880214	0.348198	10	-2.52791	0.0299779	TAGLN	1.5232	Mock CK5+ vs Mock apical@6dpi	0.99885	1
1.2048	0.295006	2.80913	4.084	0.0300325	SORBS2	1.52241	Mock CK5+ vs Mock apical@6dpi	0.99885	1
1.23021	0.232571	2.1151	5.28959	0.0300645	PRR29	1.52195	Mock CK5+ vs Mock apical@6dpi	0.99885	1
0.666667	0.258257	8.79982	2.5814	0.0301535	GOLGA6L7	1.52066	Mock CK5+ vs Mock apical@6dpi	0.99885	1
0.724678	0.273182	7.65711	2.65273	0.0302722	KRTAP9-2	1.51896	Mock CK5+ vs Mock apical@6dpi	0.99885	1
-0.924053	0.36795	10	-2.51135	0.030841	SLC12A4	1.51087	Mock CK5+ vs Mock apical@6dpi	0.99885	1
0.868428	0.345919	9.99996	2.5105	0.0308864	MBD1	1.51023	Mock CK5+ vs Mock apical@6dpi	0.99885	1
1.12474	0.448843	10	2.50587	0.031132	NR4A3	1.50679	Mock CK5+ vs Mock apical@6dpi	0.99885	1
0.893762	0.35682	10	2.5048	0.0311895	H2BC15	1.50599	Mock CK5+ vs Mock apical@6dpi	0.99885	1
0.842548	0.337043	10	2.49982	0.0314565	SYT2	1.50229	Mock CK5+ vs Mock apical@6dpi	0.99885	1
0.838761	0.312696	6.87477	2.68235	0.0319679	RFX2	1.49529	Mock CK5+ vs Mock apical@6dpi	0.99885	1
1.29689	0.52263	10	2.48147	0.0324607	DUSP4	1.48864	Mock CK5+ vs Mock apical@6dpi	0.99885	1
0.937601	0.339321	5.99857	2.76317	0.0327247	NOL4	1.48512	Mock CK5+ vs Mock apical@6dpi	0.99885	1
-0.716535	0.289363	9.99981	-2.47625	0.0327531	MAN2A2	1.48475	Mock CK5+ vs Mock apical@6dpi	0.99885	1
-1.05861	0.427622	10	-2.47558	0.0327901	CPA1	1.48426	Mock CK5+ vs Mock apical@6dpi	0.99885	1
1.16839	0.459023	8.48976	2.54538	0.0328607	TEKT2	1.48332	Mock CK5+ vs Mock apical@6dpi	0.99885	1
-0.785708	0.31763	10	-2.47366	0.0328981	OR5AR1	1.48283	Mock CK5+ vs Mock apical@6dpi	0.99885	1
0.823518	0.275516	4.70351	2.989	0.0329057	PLCH1	1.48273	Mock CK5+ vs Mock apical@6dpi	0.99885	1
-1.15611	0.467624	10	-2.4723	0.0329749	SPACA4	1.48182	Mock CK5+ vs Mock apical@6dpi	0.99885	1
1.17407	0.475095	10	2.47122	0.0330355	SPATA17	1.48102	Mock CK5+ vs Mock apical@6dpi	0.99885	1
-1.04688	0.424707	10	-2.46495	0.0333923	COPE	1.47635	Mock CK5+ vs Mock apical@6dpi	0.99885	1
0.779679	0.214238	3.12133	3.63931	0.033481	ARHGAP18	1.4752	Mock CK5+ vs Mock apical@6dpi	0.99885	1
0.984482	0.400074	10	2.46075	0.0336334	PCMT1	1.47323	Mock CK5+ vs Mock apical@6dpi	0.99885	1
-1.10054	0.306328	3.17658	-3.59268	0.0336542	ARHGEF16	1.47296	Mock CK5+ vs Mock apical@6dpi	0.99885	1
-1.43387	0.395883	3.13402	-3.62195	0.0336784	AZIN2	1.47265	Mock CK5+ vs Mock apical@6dpi	0.99885	1
-1.18821	0.320388	2.99052	-3.70867	0.0342561	PWP1	1.46526	Mock CK5+ vs Mock apical@6dpi	0.99885	1
-0.924053	0.377363	10	-2.44871	0.0343333	DDIT4L	1.46428	Mock CK5+ vs Mock apical@6dpi	0.99885	1
-0.838291	0.342607	10	-2.4468	0.0344456	WWC1	1.46287	Mock CK5+ vs Mock apical@6dpi	0.99885	1
1.06043	0.433498	10	2.44621	0.0344804	CDKN1C	1.46243	Mock CK5+ vs Mock apical@6dpi	0.99885	1
0.807999	0.29566	5.90395	2.73286	0.03462	HELB	1.46067	Mock CK5+ vs Mock apical@6dpi	0.99885	1
1.06043	0.434156	10	2.44251	0.0346998	CHIT1	1.45967	Mock CK5+ vs Mock apical@6dpi	0.99885	1
1.08875	0.322423	3.4519	3.37677	0.0349344	SNTG1	1.45675	Mock CK5+ vs Mock apical@6dpi	0.99885	1
-0.977708	0.401362	10	-2.43597	0.0350898	TEX12	1.45482	Mock CK5+ vs Mock apical@6dpi	0.99885	1
-0.521547	0.214226	10	-2.43457	0.0351744	RPL36A	1.45377	Mock CK5+ vs Mock apical@6dpi	0.99885	1
-0.908535	0.366739	8.93763	-2.47734	0.0353175	VSTM1	1.45201	Mock CK5+ vs Mock apical@6dpi	0.99885	1
0.991255	0.287624	3.30199	3.44636	0.0353707	LYZL1	1.45136	Mock CK5+ vs Mock apical@6dpi	0.99885	1
1.03509	0.42588	10	2.43049	0.0354207	C3orf33	1.45074	Mock CK5+ vs Mock apical@6dpi	0.99885	1
-0.993226	0.410329	10	-2.42056	0.0360269	TOR3A	1.44337	Mock CK5+ vs Mock apical@6dpi	0.99885	1
0.896749	0.370824	10	2.41826	0.036169	BTBD8	1.44166	Mock CK5+ vs Mock apical@6dpi	0.99885	1
0.69013	0.285778	10	2.41492	0.0363762	ZNF622	1.43918	Mock CK5+ vs Mock apical@6dpi	0.99885	1
0.868428	0.359797	10	2.41366	0.0364546	PPP1R7	1.43825	Mock CK5+ vs Mock apical@6dpi	0.99885	1
-0.782721	0.32443	10	-2.4126	0.0365205	SELL	1.43746	Mock CK5+ vs Mock apical@6dpi	0.99885	1
0.560428	0.232489	10	2.41056	0.0366485	DPCD	1.43594	Mock CK5+ vs Mock apical@6dpi	0.99885	1
-1.00603	0.417431	10	-2.41005	0.0366805	CYTL1	1.43557	Mock CK5+ vs Mock apical@6dpi	0.99885	1
-0.757387	0.297615	7.36926	-2.54486	0.0367985	LPAR1	1.43417	Mock CK5+ vs Mock apical@6dpi	0.99885	1
-1.22635	0.482666	7.42003	-2.54079	0.0368176	IRX1	1.43394	Mock CK5+ vs Mock apical@6dpi	0.99885	1
-0.757387	0.314638	10	-2.40717	0.0368615	OXTR	1.43343	Mock CK5+ vs Mock apical@6dpi	0.99885	1
-0.875357	0.363785	10	-2.40624	0.0369196	SCARB2	1.43274	Mock CK5+ vs Mock apical@6dpi	0.99885	1
-0.880214	0.365893	10	-2.40566	0.0369566	LAMP3	1.43231	Mock CK5+ vs Mock apical@6dpi	0.99885	1
1.11301	0.463009	10	2.40386	0.03707	CCDC113	1.43098	Mock CK5+ vs Mock apical@6dpi	0.99885	1
-0.741869	0.308703	10	-2.40318	0.0371133	ERICH1	1.43047	Mock CK5+ vs Mock apical@6dpi	0.99885	1
-0.883201	0.367872	10	-2.40084	0.0372623	ENKUR	1.42873	Mock CK5+ vs Mock apical@6dpi	0.99885	1
-0.854881	0.356119	10	-2.40055	0.0372809	TMEM102	1.42851	Mock CK5+ vs Mock apical@6dpi	0.99885	1
1.23082	0.513262	10	2.39804	0.0374407	HLA-DRA	1.42666	Mock CK5+ vs Mock apical@6dpi	0.99885	1
-0.908535	0.333433	5.46956	-2.72479	0.0378322	SLC7A5	1.42214	Mock CK5+ vs Mock apical@6dpi	0.99885	1
-0.977708	0.408777	10	-2.39179	0.037843	EIF6	1.42201	Mock CK5+ vs Mock apical@6dpi	0.99885	1
-0.952374	0.341839	5.0855	-2.78604	0.0379158	FOXO1	1.42118	Mock CK5+ vs Mock apical@6dpi	0.99885	1
-0.782721	0.327449	10	-2.39036	0.0379351	KCNF1	1.42096	Mock CK5+ vs Mock apical@6dpi	0.99885	1
1.16965	0.381202	3.95274	3.06833	0.0379465	IGF1R	1.42083	Mock CK5+ vs Mock apical@6dpi	0.99885	1
-1.11904	0.468475	10	-2.38869	0.0380436	ADGRF5	1.41972	Mock CK5+ vs Mock apical@6dpi	0.99885	1
-1.47093	0.617549	10	-2.38189	0.0384878	S100A8	1.41468	Mock CK5+ vs Mock apical@6dpi	0.99885	1
-0.961119	0.403554	10	-2.38163	0.0385049	PLCH2	1.41448	Mock CK5+ vs Mock apical@6dpi	0.99885	1
-0.716535	0.272713	6.06873	-2.62743	0.0387792	LIMS2	1.4114	Mock CK5+ vs Mock apical@6dpi	0.99885	1
-0.973921	0.40982	10	-2.37646	0.0388465	CYP4X1	1.41065	Mock CK5+ vs Mock apical@6dpi	0.99885	1
-0.785708	0.33067	10	-2.37611	0.0388696	PGAP6	1.41039	Mock CK5+ vs Mock apical@6dpi	0.99885	1
-0.977708	0.411999	10	-2.37308	0.039071	PRKD3	1.40815	Mock CK5+ vs Mock apical@6dpi	0.99885	1
-1.0752	0.453137	10	-2.3728	0.0390901	FOXO4	1.40793	Mock CK5+ vs Mock apical@6dpi	0.99885	1
-0.870399	0.316892	5.1495	-2.74667	0.0392217	C2CD4D	1.40647	Mock CK5+ vs Mock apical@6dpi	0.99885	1
-0.785708	0.331474	10	-2.37034	0.0392541	BOD1L2	1.40611	Mock CK5+ vs Mock apical@6dpi	0.99885	1
0.657922	0.271927	8.79119	2.41948	0.039255	ADAMTS8	1.40611	Mock CK5+ vs Mock apical@6dpi	0.99885	1
1.12581	0.264323	2.31035	4.25924	0.0392725	BOD1L1	1.40591	Mock CK5+ vs Mock apical@6dpi	0.99885	1
-0.725279	0.306059	10	-2.36973	0.0392951	ERVV-2	1.40566	Mock CK5+ vs Mock apical@6dpi	0.99885	1
-0.848107	0.357987	10	-2.3691	0.0393375	C1orf210	1.40519	Mock CK5+ vs Mock apical@6dpi	0.99885	1
-1.04309	0.440495	10	-2.368	0.0394114	MDC1	1.40438	Mock CK5+ vs Mock apical@6dpi	0.99885	1
-0.811041	0.342558	10	-2.3676	0.0394382	TINAG	1.40408	Mock CK5+ vs Mock apical@6dpi	0.99885	1
-0.806184	0.340684	9.99999	-2.36637	0.0395216	CYLD	1.40317	Mock CK5+ vs Mock apical@6dpi	0.99885	1
-1.02155	0.431781	10	-2.36589	0.0395537	TMEM35A	1.40281	Mock CK5+ vs Mock apical@6dpi	0.99885	1
-0.854881	0.361676	10	-2.36366	0.0397044	TRPM6	1.40116	Mock CK5+ vs Mock apical@6dpi	0.99885	1
-0.741869	0.313942	10	-2.36308	0.0397442	DISP1	1.40073	Mock CK5+ vs Mock apical@6dpi	0.99885	1
0.991255	0.419853	10	2.36096	0.0398881	GLYATL1	1.39916	Mock CK5+ vs Mock apical@6dpi	0.99885	1
0.784536	0.326903	8.99924	2.3999	0.0399065	CDRT4	1.39896	Mock CK5+ vs Mock apical@6dpi	0.99885	1
-0.908535	0.385341	10	-2.35774	0.0401074	HELQ	1.39678	Mock CK5+ vs Mock apical@6dpi	0.99885	1
-0.676482	0.286935	10	-2.35762	0.0401161	TACC2	1.39668	Mock CK5+ vs Mock apical@6dpi	0.99885	1
1.17072	0.425025	4.99608	2.75448	0.04013	IQCG	1.39653	Mock CK5+ vs Mock apical@6dpi	0.99885	1
0.824589	0.349814	10	2.35722	0.0401432	LENG9	1.39639	Mock CK5+ vs Mock apical@6dpi	0.99885	1
-0.811041	0.344403	10	-2.35492	0.0403009	EDN3	1.39469	Mock CK5+ vs Mock apical@6dpi	0.99885	1
0.95729	0.2753	2.98814	3.47726	0.0403834	TPPP3	1.3938	Mock CK5+ vs Mock apical@6dpi	0.99885	1
0.991255	0.42144	10	2.35207	0.0404978	ZNF593	1.39257	Mock CK5+ vs Mock apical@6dpi	0.99885	1
0.896749	0.381525	10	2.35043	0.0406109	AFDN	1.39136	Mock CK5+ vs Mock apical@6dpi	0.99885	1
0.912267	0.388225	10	2.34984	0.0406518	CDS1	1.39092	Mock CK5+ vs Mock apical@6dpi	0.99885	1
0.849923	0.361752	10	2.34946	0.0406779	TTC14	1.39064	Mock CK5+ vs Mock apical@6dpi	0.99885	1
-0.854881	0.364142	10	-2.34765	0.0408035	LIN54	1.3893	Mock CK5+ vs Mock apical@6dpi	0.99885	1
0.83632	0.356483	10	2.34603	0.0409164	ELSPBP1	1.3881	Mock CK5+ vs Mock apical@6dpi	0.99885	1
1.04491	0.278713	2.64687	3.74905	0.0409739	CNTRL	1.38749	Mock CK5+ vs Mock apical@6dpi	0.99885	1
-0.880214	0.282007	3.59788	-3.12125	0.0409883	PLCXD1	1.38734	Mock CK5+ vs Mock apical@6dpi	0.99885	1
0.528321	0.225507	10	2.34281	0.0411418	ATP5PO	1.38572	Mock CK5+ vs Mock apical@6dpi	0.99885	1
-0.757387	0.323482	10	-2.34135	0.0412443	PLAGL2	1.38464	Mock CK5+ vs Mock apical@6dpi	0.99885	1
0.851839	0.23077	2.69193	3.69129	0.0413079	RASL10A	1.38397	Mock CK5+ vs Mock apical@6dpi	0.99885	1
-0.924053	0.395015	10	-2.33929	0.0413899	KLHL31	1.38311	Mock CK5+ vs Mock apical@6dpi	0.99885	1
-1.10731	0.473773	10	-2.33721	0.0415364	ZNF189	1.38157	Mock CK5+ vs Mock apical@6dpi	0.99885	1
-1.11904	0.479498	9.99985	-2.33378	0.0417809	NEUROD6	1.37902	Mock CK5+ vs Mock apical@6dpi	0.99885	1
-0.935785	0.401354	10	-2.33157	0.0419378	MFAP5	1.37739	Mock CK5+ vs Mock apical@6dpi	0.99885	1
1.20373	0.516438	10	2.33083	0.0419905	LIPF	1.37685	Mock CK5+ vs Mock apical@6dpi	0.99885	1
-1.0752	0.461299	10	-2.33081	0.041992	EPAS1	1.37683	Mock CK5+ vs Mock apical@6dpi	0.99885	1
-0.973921	0.297254	3.20889	-3.2764	0.0422384	YEATS4	1.37429	Mock CK5+ vs Mock apical@6dpi	0.99885	1
-0.688214	0.286416	8.16675	-2.40285	0.0423798	CDCA4	1.37284	Mock CK5+ vs Mock apical@6dpi	0.99885	1
-0.703732	0.296445	8.66847	-2.37391	0.042655	USP1	1.37003	Mock CK5+ vs Mock apical@6dpi	0.99885	1
0.824589	0.336501	7.29663	2.45048	0.0427108	XKR8	1.36946	Mock CK5+ vs Mock apical@6dpi	0.99885	1
-1.23205	0.531032	10	-2.32011	0.0427647	VEGFD	1.36891	Mock CK5+ vs Mock apical@6dpi	0.99885	1
0.755416	0.319642	8.85631	2.36332	0.0428023	PTGDR	1.36853	Mock CK5+ vs Mock apical@6dpi	0.99885	1
0.624748	0.20807	3.78162	3.00258	0.0428073	ULBP1	1.36848	Mock CK5+ vs Mock apical@6dpi	0.99885	1
-0.698029	0.301046	10	-2.31868	0.0428691	NUP35	1.36786	Mock CK5+ vs Mock apical@6dpi	0.99885	1
-0.880214	0.380137	10	-2.31552	0.0431006	MAPKAPK2	1.36552	Mock CK5+ vs Mock apical@6dpi	0.99885	1
-1.0752	0.464385	10	-2.31532	0.0431149	TBX19	1.36537	Mock CK5+ vs Mock apical@6dpi	0.99885	1
0.849923	0.367348	10	2.31367	0.0432362	RPUSD2	1.36415	Mock CK5+ vs Mock apical@6dpi	0.99885	1
-0.952374	0.411633	10	-2.31365	0.043238	ADGRF4	1.36413	Mock CK5+ vs Mock apical@6dpi	0.99885	1
-1.10054	0.476127	10	-2.31143	0.0434014	COX10	1.3625	Mock CK5+ vs Mock apical@6dpi	0.99885	1
-0.82656	0.344363	7.93371	-2.40025	0.0434083	VBP1	1.36243	Mock CK5+ vs Mock apical@6dpi	0.99885	1
0.911821	0.394532	10	2.31115	0.0434225	GDF1	1.36229	Mock CK5+ vs Mock apical@6dpi	0.99885	1
-1.00304	0.308244	3.18183	-3.25405	0.0435225	MYO1H	1.36129	Mock CK5+ vs Mock apical@6dpi	0.99885	1
0.942559	0.4081	10	2.30963	0.0435351	BLMH	1.36116	Mock CK5+ vs Mock apical@6dpi	0.99885	1
0.368428	0.159573	10	2.30883	0.043594	OR2G2	1.36057	Mock CK5+ vs Mock apical@6dpi	0.99885	1
-0.977708	0.423865	9.99991	-2.30665	0.0437564	SFN	1.35896	Mock CK5+ vs Mock apical@6dpi	0.99885	1
-0.908535	0.393946	9.99998	-2.30624	0.0437866	IL26	1.35866	Mock CK5+ vs Mock apical@6dpi	0.99885	1
-1.17028	0.507564	10	-2.30568	0.0438286	GSTT4	1.35824	Mock CK5+ vs Mock apical@6dpi	0.99885	1
-0.977708	0.42412	10	-2.30526	0.0438598	TMEM233	1.35793	Mock CK5+ vs Mock apical@6dpi	0.99885	1
0.796893	0.346209	10	2.30177	0.0441214	CASC3	1.35535	Mock CK5+ vs Mock apical@6dpi	0.99885	1
0.422083	0.183383	10	2.30165	0.0441305	SLC25A40	1.35526	Mock CK5+ vs Mock apical@6dpi	0.99885	1
-0.722076	0.268868	4.9275	-2.68561	0.0441818	EIF3F	1.35476	Mock CK5+ vs Mock apical@6dpi	0.99885	1
0.694988	0.30208	10	2.30068	0.0442035	MTHFSD	1.35454	Mock CK5+ vs Mock apical@6dpi	0.99885	1
-1.34073	0.582806	10	-2.30048	0.0442183	KRT19	1.3544	Mock CK5+ vs Mock apical@6dpi	0.99885	1
-0.967892	0.421535	10	-2.29611	0.0445479	ZNF300	1.35117	Mock CK5+ vs Mock apical@6dpi	0.99885	1
0.560428	0.244317	10	2.29385	0.0447195	CPT1A	1.3495	Mock CK5+ vs Mock apical@6dpi	0.99885	1
-0.811041	0.353834	10	-2.29215	0.0448491	SENP3	1.34825	Mock CK5+ vs Mock apical@6dpi	0.99885	1
-1.08693	0.474348	10	-2.29143	0.0449045	TENM3	1.34771	Mock CK5+ vs Mock apical@6dpi	0.99885	1
-0.949387	0.414841	10	-2.28855	0.0451245	GGT1	1.34559	Mock CK5+ vs Mock apical@6dpi	0.99885	1
-1.39872	0.423322	3.00853	-3.30415	0.0454033	FGD5	1.34291	Mock CK5+ vs Mock apical@6dpi	0.99885	1
0.829547	0.357392	8.99917	2.32111	0.0454058	TEX35	1.34289	Mock CK5+ vs Mock apical@6dpi	0.99885	1
-0.688214	0.301278	10	-2.28432	0.0454508	FAM219A	1.34246	Mock CK5+ vs Mock apical@6dpi	0.99885	1
-1.10245	0.242474	1.98875	-4.54669	0.0456026	RBM17	1.34101	Mock CK5+ vs Mock apical@6dpi	0.99885	1
-0.895733	0.39309	10	-2.2787	0.0458873	POLR1A	1.33831	Mock CK5+ vs Mock apical@6dpi	0.99885	1
-1.15989	0.309518	2.4699	-3.74741	0.0459961	PDE1C	1.33728	Mock CK5+ vs Mock apical@6dpi	0.99885	1
-1.03136	0.453319	9.99801	-2.27513	0.0461709	VCP	1.33563	Mock CK5+ vs Mock apical@6dpi	0.99885	1
-0.725279	0.318809	10	-2.27496	0.0461793	TOLLIP	1.33555	Mock CK5+ vs Mock apical@6dpi	0.99885	1
1.01706	0.418091	6.80939	2.43262	0.0462001	TYMP	1.33536	Mock CK5+ vs Mock apical@6dpi	0.99885	1
0.893762	0.328081	4.52339	2.72421	0.0462173	POLG2	1.3352	Mock CK5+ vs Mock apical@6dpi	0.99885	1
-0.811041	0.356607	10	-2.27433	0.046229	ARL9	1.33509	Mock CK5+ vs Mock apical@6dpi	0.99885	1
-0.92768	0.408032	10	-2.27355	0.0462906	RPL19	1.33451	Mock CK5+ vs Mock apical@6dpi	0.99885	1
0.898523	0.395432	10	2.27225	0.0463925	CFAP65	1.33355	Mock CK5+ vs Mock apical@6dpi	0.99885	1
-1.32656	0.480424	4.30107	-2.76122	0.0468699	TNIP1	1.32911	Mock CK5+ vs Mock apical@6dpi	0.99885	1
-0.688214	0.303773	10	-2.26556	0.0469236	MTG2	1.32861	Mock CK5+ vs Mock apical@6dpi	0.99885	1
-0.593707	0.262214	10	-2.26421	0.0470313	DIAPH2	1.32761	Mock CK5+ vs Mock apical@6dpi	0.99885	1
0.795468	0.351344	9.99446	2.26407	0.0470561	PRDX3	1.32738	Mock CK5+ vs Mock apical@6dpi	0.99885	1
-0.952374	0.42076	10	-2.26346	0.0470909	SRPRB	1.32706	Mock CK5+ vs Mock apical@6dpi	0.99885	1
1.08875	0.48104	10	2.26332	0.0471019	NHLH2	1.32696	Mock CK5+ vs Mock apical@6dpi	0.99885	1
-1.2048	0.532648	10	-2.26191	0.0472148	EXOC3L1	1.32592	Mock CK5+ vs Mock apical@6dpi	0.99885	1
-0.836375	0.355852	7.84465	-2.35034	0.0472628	TMEM61	1.32548	Mock CK5+ vs Mock apical@6dpi	0.99885	1
1.07216	0.474881	10	2.25774	0.0475503	ARSF	1.32285	Mock CK5+ vs Mock apical@6dpi	0.99885	1
0.666667	0.29551	9.99974	2.25598	0.0476933	TXNL1	1.32154	Mock CK5+ vs Mock apical@6dpi	0.99885	1
-1.12779	0.499971	10	-2.2557	0.0477156	YWHAB	1.32134	Mock CK5+ vs Mock apical@6dpi	0.99885	1
0.541923	0.240291	10	2.25528	0.0477501	VWCE	1.32103	Mock CK5+ vs Mock apical@6dpi	0.99885	1
-1.33396	0.393883	2.78819	-3.38668	0.0478467	DSC2	1.32015	Mock CK5+ vs Mock apical@6dpi	0.99885	1
-1.02155	0.413367	6.04632	-2.47129	0.0480685	GRIP2	1.31814	Mock CK5+ vs Mock apical@6dpi	0.99885	1
-4.62384	0.50877	1.18809	-9.08828	0.0482236	KRT5	1.31674	Mock CK5+ vs Mock apical@6dpi	0.99885	1
-1.25571	0.558371	9.99994	-2.24888	0.0482711	RPL18	1.31631	Mock CK5+ vs Mock apical@6dpi	0.99885	1
-1.04688	0.465566	10	-2.24862	0.0482925	SPPL2C	1.31612	Mock CK5+ vs Mock apical@6dpi	0.99885	1
-0.949387	0.42236	10	-2.24782	0.0483584	NOX5	1.31553	Mock CK5+ vs Mock apical@6dpi	0.99885	1
0.929597	0.413653	10	2.24729	0.0484021	LDLRAD1	1.31514	Mock CK5+ vs Mock apical@6dpi	0.99885	1
0.984482	0.438309	10	2.24609	0.0485004	RALGPS1	1.31426	Mock CK5+ vs Mock apical@6dpi	0.99885	1
1.11408	0.497634	9.99998	2.23876	0.0491074	MAGI1	1.30885	Mock CK5+ vs Mock apical@6dpi	0.99885	1
0.95419	0.327348	3.60831	2.91491	0.0492855	KTN1	1.30728	Mock CK5+ vs Mock apical@6dpi	0.99885	1
-0.952374	0.425934	10	-2.23597	0.0493406	AGO3	1.3068	Mock CK5+ vs Mock apical@6dpi	0.99885	1
-0.62956	0.277818	9.02702	-2.26609	0.0495954	CCDC59	1.30456	Mock CK5+ vs Mock apical@6dpi	0.99885	1
-0.98944	0.443178	10	-2.2326	0.0496233	SSTR2	1.30431	Mock CK5+ vs Mock apical@6dpi	0.99885	1
-0.782721	0.344892	8.89596	-2.26947	0.0497344	RFX1	1.30334	Mock CK5+ vs Mock apical@6dpi	0.99885	1
-1.60352	0.718955	9.99986	-2.23035	0.049813	KRT25	1.30266	Mock CK5+ vs Mock apical@6dpi	0.99885	1
0.851839	0.314222	4.2723	2.71095	0.0498427	DGCR6L	1.3024	Mock CK5+ vs Mock apical@6dpi	0.99885	1
0.574031	0.257452	9.99997	2.22966	0.0498712	CAMK1D	1.30215	Mock CK5+ vs Mock apical@6dpi	0.99885	1
-0.864696	0.388503	10	-2.22571	0.0502062	ARRDC3	1.29924	Mock CK5+ vs Mock apical@6dpi	0.99885	1
-0.688214	0.309304	10	-2.22504	0.0502634	PCLAF	1.29875	Mock CK5+ vs Mock apical@6dpi	0.99885	1
1.17344	0.329889	2.50743	3.55708	0.0503074	CCDC3	1.29837	Mock CK5+ vs Mock apical@6dpi	0.99885	1
-0.993226	0.446572	10	-2.22411	0.0503424	STAT5A	1.29807	Mock CK5+ vs Mock apical@6dpi	0.99885	1
-0.880214	0.395888	10	-2.22339	0.0504039	EXOSC7	1.29754	Mock CK5+ vs Mock apical@6dpi	0.99885	1
-0.854881	0.384885	10	-2.22113	0.0505973	C3orf22	1.29587	Mock CK5+ vs Mock apical@6dpi	0.99885	1
-0.514914	0.231896	10	-2.22045	0.0506562	RALBP1	1.29537	Mock CK5+ vs Mock apical@6dpi	0.99885	1
-0.891946	0.40187	10	-2.21949	0.0507386	TEAD1	1.29466	Mock CK5+ vs Mock apical@6dpi	0.99885	1
0.796268	0.358843	10	2.21899	0.0507816	DOCK4	1.29429	Mock CK5+ vs Mock apical@6dpi	0.99885	1
-1.34811	0.607769	10	-2.21813	0.0508558	GAB4	1.29366	Mock CK5+ vs Mock apical@6dpi	0.99885	1
0.849923	0.383485	10	2.21631	0.0510125	FASTKD2	1.29232	Mock CK5+ vs Mock apical@6dpi	0.99885	1
0.572564	0.25835	10	2.21623	0.0510192	ITGA3	1.29227	Mock CK5+ vs Mock apical@6dpi	0.99885	1
0.587678	0.265463	10	2.21378	0.0512313	SNTN	1.29046	Mock CK5+ vs Mock apical@6dpi	0.99885	1
-0.785708	0.355145	10	-2.21236	0.0513554	DAB2IP	1.28941	Mock CK5+ vs Mock apical@6dpi	0.99885	1
-1.08693	0.491455	10	-2.21166	0.0514156	KIAA0586	1.2889	Mock CK5+ vs Mock apical@6dpi	0.99885	1
0.879614	0.397782	10	2.2113	0.0514475	KCNJ9	1.28864	Mock CK5+ vs Mock apical@6dpi	0.99885	1
0.5	0.226205	10	2.21038	0.0515272	IFT81	1.28796	Mock CK5+ vs Mock apical@6dpi	0.99885	1
1.23691	0.559689	10	2.21	0.051561	TRIM14	1.28768	Mock CK5+ vs Mock apical@6dpi	0.99885	1
-0.757387	0.330047	7.76454	-2.29478	0.0518404	TMEM74B	1.28533	Mock CK5+ vs Mock apical@6dpi	0.99885	1
0.83632	0.374161	9.0547	2.23519	0.0520798	SKA1	1.28333	Mock CK5+ vs Mock apical@6dpi	0.99885	1
-1.02155	0.451948	8.41809	-2.26032	0.0521062	SEMA3F	1.28311	Mock CK5+ vs Mock apical@6dpi	0.99885	1
1.13259	0.424064	4.25882	2.6708	0.0522296	LINGO2	1.28208	Mock CK5+ vs Mock apical@6dpi	0.99885	1
-0.659893	0.29549	8.96881	-2.23322	0.0525204	SH3D21	1.27967	Mock CK5+ vs Mock apical@6dpi	0.99885	1
1.02832	0.460047	8.87096	2.23525	0.0526631	LRRC69	1.27849	Mock CK5+ vs Mock apical@6dpi	0.99885	1
-0.839362	0.382167	10	-2.19633	0.0527682	AIMP2	1.27763	Mock CK5+ vs Mock apical@6dpi	0.99885	1
-0.741869	0.28267	4.42812	-2.6245	0.0528212	FAM209A	1.27719	Mock CK5+ vs Mock apical@6dpi	0.99885	1
0.974666	0.444347	10	2.19348	0.0530229	IGKC	1.27554	Mock CK5+ vs Mock apical@6dpi	0.99885	1
-1.14437	0.320884	2.41429	-3.56632	0.0530429	OR5T3	1.27537	Mock CK5+ vs Mock apical@6dpi	0.99885	1
0.754345	0.344013	10	2.19278	0.0530858	RSPH3	1.27502	Mock CK5+ vs Mock apical@6dpi	0.99885	1
-0.648161	0.296175	10	-2.18844	0.053477	PABIR1	1.27183	Mock CK5+ vs Mock apical@6dpi	0.99885	1
-1.11904	0.511517	10	-2.18769	0.0535447	TECPR2	1.27128	Mock CK5+ vs Mock apical@6dpi	0.99885	1
0.491255	0.13242	2.27568	3.70982	0.0536259	NLE1	1.27063	Mock CK5+ vs Mock apical@6dpi	0.99885	1
-1.04202	0.445212	6.65437	-2.34051	0.0536647	NPDC1	1.27031	Mock CK5+ vs Mock apical@6dpi	0.99885	1
0.585762	0.219464	4.13535	2.66906	0.0539533	PI4KB	1.26798	Mock CK5+ vs Mock apical@6dpi	0.99885	1
-0.732053	0.335568	10	-2.18154	0.0541048	STARD7	1.26676	Mock CK5+ vs Mock apical@6dpi	0.99885	1
0.849923	0.377593	8.09344	2.25089	0.0541194	ZNF786	1.26665	Mock CK5+ vs Mock apical@6dpi	0.99885	1
0.824589	0.378178	10	2.18043	0.0542065	USP44	1.26595	Mock CK5+ vs Mock apical@6dpi	0.99885	1
0.752429	0.34532	10	2.17893	0.0543433	GBA	1.26485	Mock CK5+ vs Mock apical@6dpi	0.99885	1
0.937601	0.416475	7.95629	2.25128	0.0546357	MED23	1.26252	Mock CK5+ vs Mock apical@6dpi	0.99885	1
-0.936856	0.418914	8.23093	-2.23639	0.0548291	GADD45A	1.26099	Mock CK5+ vs Mock apical@6dpi	0.99885	1
-0.688214	0.316626	10	-2.17358	0.054837	C2orf91	1.26093	Mock CK5+ vs Mock apical@6dpi	0.99885	1
-0.777863	0.358028	10	-2.17263	0.0549255	RAPGEFL1	1.26023	Mock CK5+ vs Mock apical@6dpi	0.99885	1
1.15035	0.353786	2.69697	3.25153	0.0551448	EFCAB12	1.2585	Mock CK5+ vs Mock apical@6dpi	0.99885	1
0.958602	0.441743	10	2.17005	0.0551658	DNAAF11	1.25833	Mock CK5+ vs Mock apical@6dpi	0.99885	1
-1.03814	0.465201	8.23042	-2.23159	0.0552481	FARSA	1.25768	Mock CK5+ vs Mock apical@6dpi	0.99885	1
-1.0752	0.495691	10	-2.16909	0.0552544	SLC28A1	1.25763	Mock CK5+ vs Mock apical@6dpi	0.99885	1
-0.585017	0.269761	10	-2.16865	0.0552958	SMPD4	1.25731	Mock CK5+ vs Mock apical@6dpi	0.99885	1
-0.811041	0.374406	10	-2.16621	0.0555245	PLCB1	1.25552	Mock CK5+ vs Mock apical@6dpi	0.99885	1
-0.785708	0.326059	5.59749	-2.40971	0.0555557	TARS3	1.25527	Mock CK5+ vs Mock apical@6dpi	0.99885	1
-1.25739	0.580554	10	-2.16584	0.0555591	ADAM18	1.25524	Mock CK5+ vs Mock apical@6dpi	0.99885	1
-1.06539	0.49217	10	-2.16467	0.0556687	CYB5B	1.25439	Mock CK5+ vs Mock apical@6dpi	0.99885	1
0.657922	0.304116	10	2.16339	0.0557892	ATP2C2	1.25345	Mock CK5+ vs Mock apical@6dpi	0.99885	1
0.905493	0.382621	5.98698	2.36655	0.0558735	GPR31	1.25279	Mock CK5+ vs Mock apical@6dpi	0.99885	1
0.685172	0.317065	10	2.16098	0.0560166	STX10	1.25168	Mock CK5+ vs Mock apical@6dpi	0.99885	1
-0.870399	0.402841	10	-2.16065	0.0560478	SPN	1.25144	Mock CK5+ vs Mock apical@6dpi	0.99885	1
-1.22635	0.53331	6.80806	-2.29951	0.0560585	FUNDC2	1.25136	Mock CK5+ vs Mock apical@6dpi	0.99885	1
0.597494	0.276665	10	2.15963	0.0561448	PSORS1C1	1.25069	Mock CK5+ vs Mock apical@6dpi	0.99885	1
-0.977708	0.452771	10	-2.15939	0.0561674	ADCYAP1	1.25052	Mock CK5+ vs Mock apical@6dpi	0.99885	1
0.89872	0.326054	3.66508	2.75635	0.0562456	ADAP1	1.24991	Mock CK5+ vs Mock apical@6dpi	0.99885	1
0.809071	0.375082	10	2.15705	0.0563896	AP5S1	1.2488	Mock CK5+ vs Mock apical@6dpi	0.99885	1
-1.0752	0.448566	5.58621	-2.39698	0.0565829	DPY19L4	1.24731	Mock CK5+ vs Mock apical@6dpi	0.99885	1
0.845065	0.392412	10	2.15352	0.0567269	CCN2	1.24621	Mock CK5+ vs Mock apical@6dpi	0.99885	1
-0.688214	0.31975	10	-2.15235	0.0568386	LGSN	1.24536	Mock CK5+ vs Mock apical@6dpi	0.99885	1
1.06539	0.488003	8.99481	2.18315	0.0568984	TSPAN2	1.2449	Mock CK5+ vs Mock apical@6dpi	0.99885	1
0.824589	0.383234	10	2.15166	0.0569049	ZNF460	1.24485	Mock CK5+ vs Mock apical@6dpi	0.99885	1
1.74998	0.27961	1.36884	6.25864	0.0569146	DNAAF1	1.24478	Mock CK5+ vs Mock apical@6dpi	0.99885	1
1.21051	0.562785	10	2.15092	0.0569759	C11orf49	1.24431	Mock CK5+ vs Mock apical@6dpi	0.99885	1
1.06043	0.493066	10	2.15068	0.056999	COPS4	1.24413	Mock CK5+ vs Mock apical@6dpi	0.99885	1
-0.839362	0.384226	8.9182	-2.18455	0.0570208	NAA11	1.24397	Mock CK5+ vs Mock apical@6dpi	0.99885	1
1.90674	0.394623	1.66065	4.83179	0.0573038	CFAP157	1.24182	Mock CK5+ vs Mock apical@6dpi	0.99885	1
0.727095	0.338639	10	2.14711	0.0573437	OR14K1	1.24151	Mock CK5+ vs Mock apical@6dpi	0.99885	1
-0.886988	0.413399	10	-2.1456	0.05749	ZNF83	1.24041	Mock CK5+ vs Mock apical@6dpi	0.99885	1
1.52032	0.554837	3.64374	2.74012	0.0575061	SAXO2	1.24029	Mock CK5+ vs Mock apical@6dpi	0.99885	1
-1.00496	0.46842	10	-2.14542	0.057507	FRG2C	1.24028	Mock CK5+ vs Mock apical@6dpi	0.99885	1
0.893762	0.323891	3.58106	2.75945	0.0575492	OR2B6	1.23996	Mock CK5+ vs Mock apical@6dpi	0.99885	1
0.868428	0.366165	5.68702	2.37169	0.057696	TNFSF18	1.23885	Mock CK5+ vs Mock apical@6dpi	0.99885	1
1.22331	0.301209	1.95643	4.06132	0.0577037	CEBPG	1.2388	Mock CK5+ vs Mock apical@6dpi	0.99885	1
0.770934	0.35975	10	2.14297	0.0577447	MRPL14	1.23849	Mock CK5+ vs Mock apical@6dpi	0.99885	1
0.868428	0.393084	7.92936	2.20927	0.0584401	TRPM1	1.23329	Mock CK5+ vs Mock apical@6dpi	0.99885	1
-0.854881	0.400414	10	-2.13499	0.0585272	AP4M1	1.23264	Mock CK5+ vs Mock apical@6dpi	0.99885	1
-0.735095	0.344365	10	-2.13464	0.0585621	BTG1	1.23238	Mock CK5+ vs Mock apical@6dpi	0.99885	1
-0.811041	0.380006	10	-2.13428	0.0585968	MPHOSPH6	1.23213	Mock CK5+ vs Mock apical@6dpi	0.99885	1
0.679	0.297994	6.66312	2.27857	0.0586181	SLC25A19	1.23197	Mock CK5+ vs Mock apical@6dpi	0.99885	1
-0.854881	0.375297	6.673	-2.27787	0.0586196	NECAB1	1.23196	Mock CK5+ vs Mock apical@6dpi	0.99885	1
-1.21355	0.336522	2.22434	-3.60614	0.0588077	LRATD1	1.23057	Mock CK5+ vs Mock apical@6dpi	0.99885	1
0.765231	0.359057	10	2.13123	0.0588993	ASXL2	1.22989	Mock CK5+ vs Mock apical@6dpi	0.99885	1
-0.870399	0.408836	10	-2.12897	0.0591242	TEX101	1.22823	Mock CK5+ vs Mock apical@6dpi	0.99885	1
-1.19803	0.285735	1.86397	-4.1928	0.0591604	PROKR2	1.22797	Mock CK5+ vs Mock apical@6dpi	0.99885	1
-1.09072	0.332775	2.5323	-3.27765	0.0591925	IL18RAP	1.22773	Mock CK5+ vs Mock apical@6dpi	0.99885	1
0.657922	0.304858	8.98024	2.15813	0.0593132	MRPS28	1.22685	Mock CK5+ vs Mock apical@6dpi	0.99885	1
-0.887613	0.38294	6.03746	-2.31789	0.059356	GGTLC2	1.22654	Mock CK5+ vs Mock apical@6dpi	0.99885	1
0.984482	0.463358	9.99999	2.12467	0.059554	EIF1AD	1.22509	Mock CK5+ vs Mock apical@6dpi	0.99885	1
-0.854881	0.380297	6.94529	-2.24793	0.0596732	TF	1.22422	Mock CK5+ vs Mock apical@6dpi	0.99885	1
-0.977708	0.460451	10	-2.12337	0.059684	FOXH1	1.22414	Mock CK5+ vs Mock apical@6dpi	0.99885	1
-0.785708	0.344161	6.42337	-2.28297	0.0596946	C12orf60	1.22406	Mock CK5+ vs Mock apical@6dpi	0.99885	1
-0.933869	0.406963	6.26632	-2.29472	0.0597137	RNF111	1.22393	Mock CK5+ vs Mock apical@6dpi	0.99885	1
0.937601	0.441925	10	2.12163	0.0598593	GABRR2	1.22287	Mock CK5+ vs Mock apical@6dpi	0.99885	1
-0.811786	0.319661	4.28847	-2.53952	0.0599081	JPT1	1.22251	Mock CK5+ vs Mock apical@6dpi	0.99885	1
0.956161	0.450798	10	2.12104	0.0599183	PIK3R6	1.22244	Mock CK5+ vs Mock apical@6dpi	0.99885	1
-0.98944	0.395754	4.47932	-2.50014	0.060148	KCNIP4	1.22078	Mock CK5+ vs Mock apical@6dpi	0.99885	1
-0.493226	0.232794	10	-2.11873	0.0601522	DCAF11	1.22075	Mock CK5+ vs Mock apical@6dpi	0.99885	1
0.718976	0.327884	7.85344	2.19278	0.0602806	EXOC4	1.21982	Mock CK5+ vs Mock apical@6dpi	0.99885	1
1.00107	0.472802	10	2.11732	0.0602954	HTR4	1.21972	Mock CK5+ vs Mock apical@6dpi	0.99885	1
0.42251	0.12548	2.40113	3.36714	0.0603107	LDHA	1.21961	Mock CK5+ vs Mock apical@6dpi	0.99885	1
-1.35296	0.473493	3.1838	-2.85741	0.0603152	CYP3A4	1.21957	Mock CK5+ vs Mock apical@6dpi	0.99885	1
0.701761	0.324299	8.43794	2.16393	0.060667	MGLL	1.21705	Mock CK5+ vs Mock apical@6dpi	0.99885	1
-0.922041	0.436416	9.99997	-2.11276	0.0607598	GPC1	1.21638	Mock CK5+ vs Mock apical@6dpi	0.99885	1
0.604267	0.286038	10	2.11254	0.0607817	KLK15	1.21623	Mock CK5+ vs Mock apical@6dpi	0.99885	1
1.06043	0.50201	10	2.11237	0.0607997	CORO7	1.2161	Mock CK5+ vs Mock apical@6dpi	0.99885	1
-0.920267	0.435708	10	-2.11212	0.0608253	RFPL3	1.21592	Mock CK5+ vs Mock apical@6dpi	0.99885	1
0.905493	0.428912	10	2.11114	0.0609254	PIGV	1.2152	Mock CK5+ vs Mock apical@6dpi	0.99885	1
0.415309	0.196724	10	2.11113	0.0609267	SEC31B	1.21519	Mock CK5+ vs Mock apical@6dpi	0.99885	1
-1.06843	0.409206	3.88809	-2.61098	0.0610815	HGD	1.21409	Mock CK5+ vs Mock apical@6dpi	0.99885	1
-0.89872	0.426143	10	-2.10896	0.0611489	OC90	1.21361	Mock CK5+ vs Mock apical@6dpi	0.99885	1
-0.967892	0.459572	10	-2.10608	0.0614464	CAAP1	1.2115	Mock CK5+ vs Mock apical@6dpi	0.99885	1
0.817815	0.388391	10	2.10565	0.0614906	ZNF701	1.21119	Mock CK5+ vs Mock apical@6dpi	0.99885	1
-0.952374	0.452638	10	-2.10405	0.0616555	SMAD9	1.21003	Mock CK5+ vs Mock apical@6dpi	0.99885	1
-0.688214	0.327268	10	-2.10291	0.0617744	MMP21	1.20919	Mock CK5+ vs Mock apical@6dpi	0.99885	1
-0.688214	0.327268	10	-2.10291	0.0617744	LYG2	1.20919	Mock CK5+ vs Mock apical@6dpi	0.99885	1
-0.977708	0.458635	9.00002	-2.13178	0.0618425	SERAC1	1.20871	Mock CK5+ vs Mock apical@6dpi	0.99885	1
-0.586933	0.279193	10	-2.10225	0.0618428	MAML3	1.20871	Mock CK5+ vs Mock apical@6dpi	0.99885	1
0.823518	0.391768	10	2.10205	0.0618634	SLC26A10	1.20857	Mock CK5+ vs Mock apical@6dpi	0.99885	1
0.796268	0.346695	5.92173	2.29674	0.0619445	SGMS1	1.208	Mock CK5+ vs Mock apical@6dpi	0.99885	1
0.796268	0.346695	5.92173	2.29674	0.0619445	OR56B1	1.208	Mock CK5+ vs Mock apical@6dpi	0.99885	1
-0.811041	0.386138	9.99997	-2.10039	0.0620364	APH1A	1.20735	Mock CK5+ vs Mock apical@6dpi	0.99885	1
-0.375523	0.176088	8.85774	-2.13259	0.0622435	HNRNPA2B1	1.20591	Mock CK5+ vs Mock apical@6dpi	0.99885	1
0.742613	0.340044	7.53784	2.18387	0.0625388	ADCK1	1.20385	Mock CK5+ vs Mock apical@6dpi	0.99885	1
-0.908535	0.324386	3.21869	-2.80079	0.0625452	FNIP2	1.20381	Mock CK5+ vs Mock apical@6dpi	0.99885	1
-1.40854	0.472825	2.84225	-2.97897	0.0627608	MBLAC1	1.20231	Mock CK5+ vs Mock apical@6dpi	0.99885	1
-0.854881	0.378359	6.26228	-2.25944	0.062767	AFP	1.20227	Mock CK5+ vs Mock apical@6dpi	0.99885	1
-1.16729	0.557666	10	-2.09317	0.0627933	IL3	1.20209	Mock CK5+ vs Mock apical@6dpi	0.99885	1
-0.924053	0.323575	3.0801	-2.85577	0.0628137	SMTNL1	1.20195	Mock CK5+ vs Mock apical@6dpi	0.99885	1
-0.891946	0.406272	7.24731	-2.19544	0.062862	ANOS1	1.20161	Mock CK5+ vs Mock apical@6dpi	0.99885	1
-1.18821	0.555672	8.35838	-2.13834	0.0634917	RUNX2	1.19728	Mock CK5+ vs Mock apical@6dpi	0.99885	1
-1.12886	0.541231	10	-2.08572	0.0635843	EFNA3	1.19665	Mock CK5+ vs Mock apical@6dpi	0.99885	1
-0.952374	0.456748	10	-2.08512	0.0636485	GAS1	1.19621	Mock CK5+ vs Mock apical@6dpi	0.99885	1
-1.07899	0.502633	8.10765	-2.14667	0.0636581	CD44	1.19615	Mock CK5+ vs Mock apical@6dpi	0.99885	1
-0.914238	0.438608	10	-2.08441	0.0637244	NAT8	1.19569	Mock CK5+ vs Mock apical@6dpi	0.99885	1
-1.00603	0.48282	10	-2.08365	0.0638053	WBP2	1.19514	Mock CK5+ vs Mock apical@6dpi	0.99885	1
-0.789494	0.378969	10	-2.08327	0.0638463	ZNF35	1.19486	Mock CK5+ vs Mock apical@6dpi	0.99885	1
-0.716535	0.343963	10	-2.08318	0.0638566	ACSS1	1.19479	Mock CK5+ vs Mock apical@6dpi	0.99885	1
0.528321	0.2539	10	2.08082	0.0641092	STMN3	1.19308	Mock CK5+ vs Mock apical@6dpi	0.99885	1
-0.767202	0.368893	10	-2.07974	0.0642258	RORC	1.19229	Mock CK5+ vs Mock apical@6dpi	0.99885	1
-0.839362	0.403661	10	-2.07937	0.0642654	CDCA7	1.19202	Mock CK5+ vs Mock apical@6dpi	0.99885	1
-0.619041	0.285314	7.45871	-2.16969	0.0642823	MRPL45	1.19191	Mock CK5+ vs Mock apical@6dpi	0.99885	1
-0.956161	0.459931	9.99999	-2.07892	0.064314	SLC12A6	1.19169	Mock CK5+ vs Mock apical@6dpi	0.99885	1
0.69003	0.332184	10	2.07725	0.0644947	TARS2	1.19048	Mock CK5+ vs Mock apical@6dpi	0.99885	1
0.76416	0.368093	10	2.076	0.0646304	TMEM163	1.18956	Mock CK5+ vs Mock apical@6dpi	0.99885	1
0.933814	0.423185	6.71792	2.20663	0.0647057	TMEM51	1.18906	Mock CK5+ vs Mock apical@6dpi	0.99885	1
1.23883	0.597188	10	2.07443	0.0648003	TMIGD2	1.18842	Mock CK5+ vs Mock apical@6dpi	0.99885	1
-0.757387	0.365197	10	-2.07392	0.0648565	QDPR	1.18805	Mock CK5+ vs Mock apical@6dpi	0.99885	1
-0.801226	0.386429	9.99987	-2.07341	0.0649117	SDC1	1.18768	Mock CK5+ vs Mock apical@6dpi	0.99885	1
0.632588	0.305227	10	2.07251	0.0650091	FERMT2	1.18703	Mock CK5+ vs Mock apical@6dpi	0.99885	1
0.683256	0.330254	10	2.06888	0.0654063	SAE1	1.18438	Mock CK5+ vs Mock apical@6dpi	0.99885	1
-0.854881	0.413309	10	-2.06838	0.0654612	CLEC2A	1.18402	Mock CK5+ vs Mock apical@6dpi	0.99885	1
-0.924053	0.360197	3.79777	-2.56541	0.0655236	ABCB6	1.1836	Mock CK5+ vs Mock apical@6dpi	0.99885	1
1.06043	0.480692	6.57099	2.20604	0.0656481	STRADB	1.18278	Mock CK5+ vs Mock apical@6dpi	0.99885	1
-1.02453	0.495787	10	-2.06648	0.0656702	TUBB	1.18263	Mock CK5+ vs Mock apical@6dpi	0.99885	1
-0.731502	0.250142	2.83059	-2.92435	0.0657926	S100A6	1.18182	Mock CK5+ vs Mock apical@6dpi	0.99885	1
-1.28571	0.40804	2.48708	-3.15093	0.0659641	NDUFB2	1.18069	Mock CK5+ vs Mock apical@6dpi	0.99885	1
-0.621757	0.301312	10	-2.0635	0.0659994	DEFB130A	1.18046	Mock CK5+ vs Mock apical@6dpi	0.99885	1
-0.757387	0.367183	10	-2.0627	0.0660881	RALY	1.17988	Mock CK5+ vs Mock apical@6dpi	0.99885	1
-0.696958	0.337911	9.99999	-2.06255	0.0661038	MS4A12	1.17977	Mock CK5+ vs Mock apical@6dpi	0.99885	1
0.476036	0.230914	10	2.06153	0.0662168	UFM1	1.17903	Mock CK5+ vs Mock apical@6dpi	0.99885	1
-0.97285	0.47209	10	-2.06073	0.0663058	LONRF2	1.17845	Mock CK5+ vs Mock apical@6dpi	0.99885	1
-0.672696	0.326523	10	-2.06018	0.0663673	PFKL	1.17805	Mock CK5+ vs Mock apical@6dpi	0.99885	1
0.560428	0.140057	1.81825	4.00143	0.0667332	F12	1.17566	Mock CK5+ vs Mock apical@6dpi	0.99885	1
0.952701	0.427581	6.08971	2.22812	0.066788	CCDC57	1.1753	Mock CK5+ vs Mock apical@6dpi	0.99885	1
-0.698029	0.339886	10	-2.05372	0.0670895	GRPEL2	1.17335	Mock CK5+ vs Mock apical@6dpi	0.99885	1
-1.11904	0.386672	2.83846	-2.89403	0.067135	TM6SF1	1.17305	Mock CK5+ vs Mock apical@6dpi	0.99885	1
0.937601	0.456922	10	2.052	0.0672832	TMEM232	1.17209	Mock CK5+ vs Mock apical@6dpi	0.99885	1
-0.924053	0.45055	10	-2.05095	0.0674016	RASL10B	1.17133	Mock CK5+ vs Mock apical@6dpi	0.99885	1
0.514371	0.250962	10	2.0496	0.0675539	BIRC5	1.17035	Mock CK5+ vs Mock apical@6dpi	0.99885	1
-0.880214	0.429612	10	-2.04886	0.0676372	SKAP1	1.16981	Mock CK5+ vs Mock apical@6dpi	0.99885	1
0.560428	0.216925	3.60861	2.58351	0.0676856	TTLL6	1.1695	Mock CK5+ vs Mock apical@6dpi	0.99885	1
0.666667	0.281533	4.66569	2.36799	0.0677818	AIF1	1.16889	Mock CK5+ vs Mock apical@6dpi	0.99885	1
-0.854881	0.244575	2.10406	-3.49537	0.0678383	PDK2	1.16852	Mock CK5+ vs Mock apical@6dpi	0.99885	1
-0.785708	0.383908	10	-2.0466	0.067893	IL25	1.16817	Mock CK5+ vs Mock apical@6dpi	0.99885	1
0.491255	0.240039	10	2.04656	0.0678976	ZFP64	1.16815	Mock CK5+ vs Mock apical@6dpi	0.99885	1
-0.757387	0.37019	10	-2.04594	0.0679684	MSC	1.16769	Mock CK5+ vs Mock apical@6dpi	0.99885	1
-0.827106	0.404338	10	-2.04558	0.0680096	AJUBA	1.16743	Mock CK5+ vs Mock apical@6dpi	0.99885	1
-0.854881	0.417961	10	-2.04536	0.0680347	FAM180A	1.16727	Mock CK5+ vs Mock apical@6dpi	0.99885	1
-0.750613	0.367285	10	-2.04368	0.0682263	HLA-DPB1	1.16605	Mock CK5+ vs Mock apical@6dpi	0.99885	1
-0.987524	0.484485	10	-2.03829	0.0688434	TNKS2	1.16214	Mock CK5+ vs Mock apical@6dpi	0.99885	1
-1.04688	0.514407	10	-2.03512	0.0692096	SLC7A7	1.15983	Mock CK5+ vs Mock apical@6dpi	0.99885	1
-1.04987	0.349192	2.58615	-3.00656	0.0692402	RGS10	1.15964	Mock CK5+ vs Mock apical@6dpi	0.99885	1
0.817063	0.214766	1.87292	3.80443	0.0693985	ZNF93	1.15865	Mock CK5+ vs Mock apical@6dpi	0.99885	1
-0.66288	0.272272	4.14123	-2.43462	0.0694602	C10orf62	1.15826	Mock CK5+ vs Mock apical@6dpi	0.99885	1
-0.839362	0.412901	10	-2.03284	0.0694737	ARC	1.15818	Mock CK5+ vs Mock apical@6dpi	0.99885	1
0.428911	0.211074	10	2.03204	0.0695665	OR2L8	1.1576	Mock CK5+ vs Mock apical@6dpi	0.99885	1
1.05664	0.520147	10	2.03143	0.069638	EPPK1	1.15715	Mock CK5+ vs Mock apical@6dpi	0.99885	1
0.698371	0.343834	10	2.03113	0.0696734	LENG8	1.15693	Mock CK5+ vs Mock apical@6dpi	0.99885	1
-0.854881	0.42096	10	-2.03079	0.0697129	PNPLA1	1.15669	Mock CK5+ vs Mock apical@6dpi	0.99885	1
0.488268	0.240496	10	2.03026	0.0697745	WDR11	1.1563	Mock CK5+ vs Mock apical@6dpi	0.99885	1
-0.854881	0.421073	9.99915	-2.03024	0.0697789	DUS3L	1.15628	Mock CK5+ vs Mock apical@6dpi	0.99885	1
-0.619041	0.193304	2.32548	-3.20242	0.0698164	SLC17A6	1.15604	Mock CK5+ vs Mock apical@6dpi	0.99885	1
0.701761	0.345771	10	2.02955	0.0698566	ASXL3	1.15579	Mock CK5+ vs Mock apical@6dpi	0.99885	1
-1.06539	0.525147	10	-2.02874	0.0699517	RTTN	1.1552	Mock CK5+ vs Mock apical@6dpi	0.99885	1
-1.11605	0.409888	3.09269	-2.72283	0.069995	VSNL1	1.15493	Mock CK5+ vs Mock apical@6dpi	0.99885	1
0.846136	0.213933	1.78246	3.95515	0.0702146	HIGD1C	1.15357	Mock CK5+ vs Mock apical@6dpi	0.99885	1
-0.757387	0.373762	10	-2.02639	0.0702274	MID2	1.15349	Mock CK5+ vs Mock apical@6dpi	0.99885	1
-0.801226	0.395584	10	-2.02542	0.0703403	MCMDC2	1.1528	Mock CK5+ vs Mock apical@6dpi	0.99885	1
-0.619041	0.305819	10	-2.0242	0.0704837	CALHM5	1.15191	Mock CK5+ vs Mock apical@6dpi	0.99885	1
-0.977708	0.476706	8.97402	-2.05097	0.0705936	EIF5B	1.15123	Mock CK5+ vs Mock apical@6dpi	0.99885	1
-0.883942	0.43691	10	-2.02317	0.0706056	PDSS1	1.15116	Mock CK5+ vs Mock apical@6dpi	0.99885	1
0.919196	0.454521	10	2.02234	0.0707038	SERPINB6	1.15056	Mock CK5+ vs Mock apical@6dpi	0.99885	1
1.36165	0.511404	3.21507	2.66258	0.0707741	OR52E6	1.15013	Mock CK5+ vs Mock apical@6dpi	0.99885	1
-1.19087	0.436904	3.05134	-2.7257	0.0708646	PRODH	1.14957	Mock CK5+ vs Mock apical@6dpi	0.99885	1
-0.832886	0.328626	3.61604	-2.53445	0.0709127	RPS2	1.14928	Mock CK5+ vs Mock apical@6dpi	0.99885	1
-0.516144	0.222461	4.73854	-2.32015	0.0709139	LAMTOR4	1.14927	Mock CK5+ vs Mock apical@6dpi	0.99885	1
-0.741869	0.367229	10	-2.02018	0.0709588	ADAM28	1.14899	Mock CK5+ vs Mock apical@6dpi	0.99885	1
-0.935785	0.44518	7.48882	-2.10204	0.0710721	SEC24D	1.1483	Mock CK5+ vs Mock apical@6dpi	0.99885	1
-0.729066	0.361226	10	-2.01831	0.0711807	OR5H2	1.14764	Mock CK5+ vs Mock apical@6dpi	0.99885	1
-0.996213	0.493885	10	-2.01709	0.0713254	GNAI1	1.14676	Mock CK5+ vs Mock apical@6dpi	0.99885	1
-0.870399	0.431735	10	-2.01605	0.0714502	POLR3F	1.146	Mock CK5+ vs Mock apical@6dpi	0.99885	1
-1.03328	0.51274	10	-2.01521	0.07155	CSNK1A1L	1.14539	Mock CK5+ vs Mock apical@6dpi	0.99885	1
-0.685227	0.340156	10	-2.01445	0.0716411	RAB12	1.14484	Mock CK5+ vs Mock apical@6dpi	0.99885	1
-1.1727	0.408058	2.72322	-2.87385	0.0716471	RGS14	1.1448	Mock CK5+ vs Mock apical@6dpi	0.99885	1
-0.854881	0.42459	10	-2.01343	0.0717631	IER5	1.1441	Mock CK5+ vs Mock apical@6dpi	0.99885	1
0.893762	0.398818	5.33309	2.24103	0.071786	FAM81A	1.14396	Mock CK5+ vs Mock apical@6dpi	0.99885	1
0.727095	0.361164	10	2.0132	0.0717903	MRS2	1.14393	Mock CK5+ vs Mock apical@6dpi	0.99885	1
-0.544464	0.26176	7.82492	-2.08001	0.0718907	FRS3	1.14333	Mock CK5+ vs Mock apical@6dpi	0.99885	1
1.21051	0.418188	2.67771	2.89464	0.0719664	INTS3	1.14287	Mock CK5+ vs Mock apical@6dpi	0.99885	1
-0.757387	0.376634	10	-2.01093	0.0720623	SMAD6	1.14229	Mock CK5+ vs Mock apical@6dpi	0.99885	1
-0.640588	0.318589	10	-2.01071	0.0720897	ITGAL	1.14213	Mock CK5+ vs Mock apical@6dpi	0.99885	1
-0.846136	0.421049	10	-2.00959	0.0722242	SULT2B1	1.14132	Mock CK5+ vs Mock apical@6dpi	0.99885	1
0.806084	0.401265	10	2.00886	0.0723123	ZNF708	1.14079	Mock CK5+ vs Mock apical@6dpi	0.99885	1
-0.757387	0.36904	8.45119	-2.05232	0.0723696	CTNNA2	1.14044	Mock CK5+ vs Mock apical@6dpi	0.99885	1
-1.00982	0.50318	10	-2.00687	0.0725529	GDPD4	1.13935	Mock CK5+ vs Mock apical@6dpi	0.99885	1
-0.864696	0.226187	1.80962	-3.82293	0.0725576	NAMPT	1.13932	Mock CK5+ vs Mock apical@6dpi	0.99885	1
-0.801226	0.399334	10	-2.00641	0.0726086	HS1BP3	1.13901	Mock CK5+ vs Mock apical@6dpi	0.99885	1
0.694988	0.303667	4.82392	2.28865	0.0726891	SLC24A2	1.13853	Mock CK5+ vs Mock apical@6dpi	0.99885	1
-0.619041	0.308884	10	-2.00412	0.0728857	IFNA13	1.13736	Mock CK5+ vs Mock apical@6dpi	0.99885	1
0.76416	0.381449	10	2.00331	0.0729842	GOLM1	1.13677	Mock CK5+ vs Mock apical@6dpi	0.99885	1
0.570244	0.280585	8.90489	2.03234	0.0729941	EAPP	1.13671	Mock CK5+ vs Mock apical@6dpi	0.99885	1
0.548697	0.270112	8.9245	2.03137	0.073038	DHDH	1.13645	Mock CK5+ vs Mock apical@6dpi	0.99885	1
0.851839	0.353713	4.03463	2.40828	0.0731428	KRT34	1.13583	Mock CK5+ vs Mock apical@6dpi	0.99885	1
1.0128	0.366044	2.87204	2.76689	0.07326	ASPRV1	1.13513	Mock CK5+ vs Mock apical@6dpi	0.99885	1
-0.924053	0.46207	10	-1.99981	0.073411	HNRNPH2	1.13424	Mock CK5+ vs Mock apical@6dpi	0.99885	1
0.604267	0.30269	10	1.99632	0.0738391	GRAPL	1.13171	Mock CK5+ vs Mock apical@6dpi	0.99885	1
-1.02155	0.511715	10	-1.99632	0.0738395	MTMR8	1.13171	Mock CK5+ vs Mock apical@6dpi	0.99885	1
-0.924053	0.462881	10	-1.99631	0.073841	XKR6	1.1317	Mock CK5+ vs Mock apical@6dpi	0.99885	1
0.987469	0.368107	3.03934	2.68256	0.0738445	CACNG5	1.13168	Mock CK5+ vs Mock apical@6dpi	0.99885	1
0.701761	0.341068	7.94283	2.05754	0.0738927	H3C6	1.1314	Mock CK5+ vs Mock apical@6dpi	0.99885	1
-0.839362	0.420757	10	-1.99489	0.0740158	CFAP126	1.13068	Mock CK5+ vs Mock apical@6dpi	0.99885	1
-0.811041	0.406574	10	-1.99482	0.074024	HELZ	1.13063	Mock CK5+ vs Mock apical@6dpi	0.99885	1
0.575947	0.288803	10	1.99426	0.0740937	CFAP47	1.13022	Mock CK5+ vs Mock apical@6dpi	0.99885	1
-0.713548	0.358083	10	-1.99269	0.0742872	CABP2	1.12909	Mock CK5+ vs Mock apical@6dpi	0.99885	1
-1.54987	0.492188	2.27524	-3.14893	0.0742897	EHD2	1.12907	Mock CK5+ vs Mock apical@6dpi	0.99885	1
-0.924053	0.423875	5.68578	-2.18002	0.0745552	DOHH	1.12752	Mock CK5+ vs Mock apical@6dpi	0.99885	1
-1.1093	0.557642	10	-1.98928	0.0747104	GNG5	1.12662	Mock CK5+ vs Mock apical@6dpi	0.99885	1
-1.14736	0.450379	3.37323	-2.54755	0.074927	H2BC6	1.12536	Mock CK5+ vs Mock apical@6dpi	0.99885	1
0.690655	0.347627	10	1.98677	0.0750227	PIK3CD	1.12481	Mock CK5+ vs Mock apical@6dpi	0.99885	1
0.656851	0.310444	6.5219	2.11585	0.0750495	TM9SF3	1.12465	Mock CK5+ vs Mock apical@6dpi	0.99885	1
1.18624	0.427412	2.79319	2.77541	0.075084	TAS2R13	1.12445	Mock CK5+ vs Mock apical@6dpi	0.99885	1
-0.864696	0.435357	10	-1.98618	0.0750967	PRKRA	1.12438	Mock CK5+ vs Mock apical@6dpi	0.99885	1
-0.424053	0.213528	10	-1.98594	0.0751268	FAM106A	1.12421	Mock CK5+ vs Mock apical@6dpi	0.99885	1
-0.870399	0.438287	10	-1.98591	0.0751305	ZNF12	1.12418	Mock CK5+ vs Mock apical@6dpi	0.99885	1
-0.476637	0.240095	10	-1.9852	0.0752191	ZNF277	1.12367	Mock CK5+ vs Mock apical@6dpi	0.99885	1
-0.89872	0.446529	8.91111	-2.01268	0.0753176	CHIC2	1.1231	Mock CK5+ vs Mock apical@6dpi	0.99885	1
-1.0752	0.441116	3.76733	-2.43746	0.0753297	PRRC2C	1.12303	Mock CK5+ vs Mock apical@6dpi	0.99885	1
0.770934	0.388609	10	1.98383	0.0753909	TOMM22	1.12268	Mock CK5+ vs Mock apical@6dpi	0.99885	1
-0.80901	0.408077	10	-1.98249	0.0755588	RPL35	1.12171	Mock CK5+ vs Mock apical@6dpi	0.99885	1
0.947416	0.477921	10	1.98237	0.0755743	MTNR1B	1.12163	Mock CK5+ vs Mock apical@6dpi	0.99885	1
0.799255	0.403218	10	1.98219	0.0755966	THRA	1.1215	Mock CK5+ vs Mock apical@6dpi	0.99885	1
0.678398	0.342314	10	1.9818	0.075646	TSGA13	1.12121	Mock CK5+ vs Mock apical@6dpi	0.99885	1
-1.02155	0.33097	2.31194	-3.08652	0.0756656	CDH4	1.1211	Mock CK5+ vs Mock apical@6dpi	0.99885	1
0.878243	0.344567	3.32873	2.54883	0.0758202	SNAI2	1.12022	Mock CK5+ vs Mock apical@6dpi	0.99885	1
0.701761	0.354586	10	1.9791	0.0759863	SYNC	1.11926	Mock CK5+ vs Mock apical@6dpi	0.99885	1
-0.870399	0.439894	10	-1.97866	0.0760424	SMARCD1	1.11894	Mock CK5+ vs Mock apical@6dpi	0.99885	1
-0.50552	0.251433	8.77171	-2.01056	0.0760815	RPS14	1.11872	Mock CK5+ vs Mock apical@6dpi	0.99885	1
0.755416	0.284475	3.01118	2.65547	0.0763337	NSG1	1.11728	Mock CK5+ vs Mock apical@6dpi	0.99885	1
-1.00603	0.422825	3.97927	-2.3793	0.0763837	PSMB10	1.117	Mock CK5+ vs Mock apical@6dpi	0.99885	1
-0.535149	0.241651	5.11248	-2.21455	0.0764735	TXNIP	1.11649	Mock CK5+ vs Mock apical@6dpi	0.99885	1
-0.831963	0.421309	10	-1.97471	0.076543	ITPA	1.11609	Mock CK5+ vs Mock apical@6dpi	0.99885	1
-0.829547	0.420128	10	-1.97451	0.0765684	CMPK2	1.11595	Mock CK5+ vs Mock apical@6dpi	0.99885	1
-0.597494	0.302796	10	-1.97325	0.0767286	FKBP1A	1.11504	Mock CK5+ vs Mock apical@6dpi	0.99885	1
-0.426217	0.216	10	-1.97322	0.0767324	RPL22	1.11502	Mock CK5+ vs Mock apical@6dpi	0.99885	1
0.597494	0.302856	10	1.97287	0.0767779	SFXN5	1.11476	Mock CK5+ vs Mock apical@6dpi	0.99885	1
-0.864696	0.377704	4.48124	-2.28935	0.0768084	SLC1A5	1.11459	Mock CK5+ vs Mock apical@6dpi	0.99885	1
0.838291	0.425448	10	1.97037	0.0770965	JHY	1.11297	Mock CK5+ vs Mock apical@6dpi	0.99885	1
0.787523	0.400268	10	1.96749	0.0774671	PRDM5	1.11088	Mock CK5+ vs Mock apical@6dpi	0.99885	1
-0.762244	0.382454	8.98196	-1.99304	0.0774806	CD151	1.11081	Mock CK5+ vs Mock apical@6dpi	0.99885	1
0.641333	0.326313	10	1.96539	0.0777371	DMTF1	1.10937	Mock CK5+ vs Mock apical@6dpi	0.99885	1
-0.909905	0.425928	5.82267	-2.13629	0.0779369	SLC36A4	1.10826	Mock CK5+ vs Mock apical@6dpi	0.99885	1
-1.05861	0.385878	2.76253	-2.74339	0.0779656	LRP3	1.1081	Mock CK5+ vs Mock apical@6dpi	0.99885	1
1.15792	0.503626	4.32585	2.29917	0.0780396	RNF166	1.10768	Mock CK5+ vs Mock apical@6dpi	0.99885	1
1.09749	0.471363	4.14731	2.32834	0.0780704	POLR3B	1.10751	Mock CK5+ vs Mock apical@6dpi	0.99885	1
0.824589	0.420236	10	1.9622	0.07815	ZNF646	1.10707	Mock CK5+ vs Mock apical@6dpi	0.99885	1
-0.967892	0.472009	7.21897	-2.05058	0.0782426	COL17A1	1.10656	Mock CK5+ vs Mock apical@6dpi	0.99885	1
0.727095	0.330563	5.08104	2.19957	0.078274	LYRM1	1.10638	Mock CK5+ vs Mock apical@6dpi	0.99885	1
0.953744	0.392329	3.63108	2.43098	0.0783831	SPACA9	1.10578	Mock CK5+ vs Mock apical@6dpi	0.99885	1
-1.02155	0.514293	8.92766	-1.98631	0.0785177	ACSM6	1.10503	Mock CK5+ vs Mock apical@6dpi	0.99885	1
-1.1838	0.604259	10	-1.9591	0.0785538	EYA2	1.10483	Mock CK5+ vs Mock apical@6dpi	0.99885	1
-0.69063	0.335246	6.96313	-2.06007	0.0785689	CR1	1.10475	Mock CK5+ vs Mock apical@6dpi	0.99885	1
0.770934	0.388336	8.93014	1.98523	0.0786461	CRTAM	1.10432	Mock CK5+ vs Mock apical@6dpi	0.99885	1
0.648732	0.311334	6.50662	2.08371	0.0786883	FBXL8	1.10409	Mock CK5+ vs Mock apical@6dpi	0.99885	1
-0.6165	0.167985	1.79278	-3.66997	0.0787013	FOSL2	1.10402	Mock CK5+ vs Mock apical@6dpi	0.99885	1
1.36623	0.517422	2.95481	2.64045	0.0788713	HYDIN	1.10308	Mock CK5+ vs Mock apical@6dpi	0.99885	1
-0.725279	0.37082	10	-1.95588	0.0789742	TAF7L	1.10251	Mock CK5+ vs Mock apical@6dpi	0.99885	1
-0.672696	0.344194	10	-1.95441	0.0791676	CDK4	1.10145	Mock CK5+ vs Mock apical@6dpi	0.99885	1
-0.59072	0.302481	10	-1.95292	0.0793633	ORAI3	1.10038	Mock CK5+ vs Mock apical@6dpi	0.99885	1
0.834404	0.317136	2.95894	2.63106	0.0793865	CCDC77	1.10025	Mock CK5+ vs Mock apical@6dpi	0.99885	1
0.889975	0.456083	10	1.95134	0.0795707	IGLL5	1.09925	Mock CK5+ vs Mock apical@6dpi	0.99885	1
-1.21653	0.381061	2.11684	-3.19249	0.0795727	HTR2C	1.09924	Mock CK5+ vs Mock apical@6dpi	0.99885	1
1.19873	0.614373	10	1.95114	0.0795975	CCDC40	1.0991	Mock CK5+ vs Mock apical@6dpi	0.99885	1
0.657922	0.332573	8.88315	1.97828	0.0796988	TRMT2B	1.09855	Mock CK5+ vs Mock apical@6dpi	0.99885	1
-0.843149	0.432307	10	-1.95035	0.0797026	TTLL12	1.09853	Mock CK5+ vs Mock apical@6dpi	0.99885	1
-0.854881	0.287523	2.34788	-2.97326	0.0798628	GPRC5A	1.09766	Mock CK5+ vs Mock apical@6dpi	0.99885	1
-0.767202	0.393828	10	-1.94807	0.0800044	C8orf58	1.09689	Mock CK5+ vs Mock apical@6dpi	0.99885	1
-0.767202	0.393857	10	-1.94792	0.0800236	SDF4	1.09678	Mock CK5+ vs Mock apical@6dpi	0.99885	1
-0.854881	0.322717	2.89404	-2.64901	0.0800359	KCTD8	1.09672	Mock CK5+ vs Mock apical@6dpi	0.99885	1
0.770934	0.395974	10	1.94693	0.0801553	MTERF4	1.09607	Mock CK5+ vs Mock apical@6dpi	0.99885	1
0.840732	0.432205	10	1.94521	0.0803834	DEFB4B	1.09483	Mock CK5+ vs Mock apical@6dpi	0.99885	1
-0.720321	0.269665	2.83269	-2.67117	0.080393	CD79B	1.09478	Mock CK5+ vs Mock apical@6dpi	0.99885	1
-0.82656	0.424983	10	-1.94492	0.0804221	TEN1	1.09462	Mock CK5+ vs Mock apical@6dpi	0.99885	1
-0.713548	0.366903	10	-1.94478	0.0804409	KBTBD7	1.09452	Mock CK5+ vs Mock apical@6dpi	0.99885	1
-0.876428	0.45077	10	-1.94429	0.0805069	MRPS5	1.09417	Mock CK5+ vs Mock apical@6dpi	0.99885	1
0.447416	0.207612	5.30803	2.15506	0.0805261	CHST12	1.09406	Mock CK5+ vs Mock apical@6dpi	0.99885	1
-0.854881	0.43982	9.99998	-1.9437	0.0805851	ZYX	1.09375	Mock CK5+ vs Mock apical@6dpi	0.99885	1
0.893762	0.459862	10	1.94354	0.0806062	REEP6	1.09363	Mock CK5+ vs Mock apical@6dpi	0.99885	1
0.916679	0.47171	10	1.94331	0.0806376	GIPR	1.09346	Mock CK5+ vs Mock apical@6dpi	0.99885	1
-1.24187	0.309079	1.60312	-4.01796	0.0807399	OR10A6	1.09291	Mock CK5+ vs Mock apical@6dpi	0.99885	1
-0.659893	0.339592	9.95976	-1.94319	0.0807704	CLIP2	1.09275	Mock CK5+ vs Mock apical@6dpi	0.99885	1
0.845065	0.424605	8.15891	1.99024	0.0810454	RAB11FIP1	1.09127	Mock CK5+ vs Mock apical@6dpi	0.99885	1
0.657922	0.339357	10	1.93873	0.0812517	CARD19	1.09017	Mock CK5+ vs Mock apical@6dpi	0.99885	1
-1.02155	0.526983	9.9996	-1.93848	0.0812862	LFNG	1.08998	Mock CK5+ vs Mock apical@6dpi	0.99885	1
-1.04688	0.47651	4.80792	-2.19698	0.081561	TEP1	1.08852	Mock CK5+ vs Mock apical@6dpi	0.99885	1
-0.854881	0.441539	10	-1.93614	0.0816013	ATP6V0D1	1.0883	Mock CK5+ vs Mock apical@6dpi	0.99885	1
-1.39872	0.467543	2.28459	-2.99164	0.081603	WNT10A	1.08829	Mock CK5+ vs Mock apical@6dpi	0.99885	1
1.28603	0.348879	1.73989	3.68619	0.0816293	EFHC1	1.08815	Mock CK5+ vs Mock apical@6dpi	0.99885	1
-0.669709	0.345974	10	-1.93572	0.0816574	OR4L1	1.088	Mock CK5+ vs Mock apical@6dpi	0.99885	1
-0.864696	0.446758	10	-1.93549	0.0816885	EEF1B2	1.08784	Mock CK5+ vs Mock apical@6dpi	0.99885	1
-0.738882	0.381898	10	-1.93476	0.0817876	COBL	1.08731	Mock CK5+ vs Mock apical@6dpi	0.99885	1
-0.924053	0.470139	8.75305	-1.96549	0.0818312	GJB3	1.08708	Mock CK5+ vs Mock apical@6dpi	0.99885	1
0.742613	0.383919	10	1.9343	0.08185	ABHD2	1.08698	Mock CK5+ vs Mock apical@6dpi	0.99885	1
0.807999	0.418165	9.99889	1.93225	0.082131	BPNT2	1.08549	Mock CK5+ vs Mock apical@6dpi	0.99885	1
-0.811041	0.41988	10	-1.9316	0.0822161	SPOPL	1.08504	Mock CK5+ vs Mock apical@6dpi	0.99885	1
-0.761173	0.394086	10	-1.93149	0.082231	BRD3OS	1.08496	Mock CK5+ vs Mock apical@6dpi	0.99885	1
0.779679	0.399679	9.1465	1.95076	0.0823495	C16orf91	1.08434	Mock CK5+ vs Mock apical@6dpi	0.99885	1
-0.935785	0.484719	10	-1.93057	0.0823566	SH3TC1	1.0843	Mock CK5+ vs Mock apical@6dpi	0.99885	1
1.01355	0.525024	10	1.93048	0.0823692	SLC9A3R2	1.08424	Mock CK5+ vs Mock apical@6dpi	0.99885	1
-0.738882	0.382856	10	-1.92992	0.0824453	TEX26	1.08383	Mock CK5+ vs Mock apical@6dpi	0.99885	1
0.683256	0.35404	10	1.92988	0.0824506	IQCK	1.08381	Mock CK5+ vs Mock apical@6dpi	0.99885	1
-0.91728	0.475634	10	-1.92854	0.0826337	SPCS2	1.08284	Mock CK5+ vs Mock apical@6dpi	0.99885	1
-1.11904	0.413968	2.69534	-2.70321	0.0826701	SLBP	1.08265	Mock CK5+ vs Mock apical@6dpi	0.99885	1
-0.801226	0.403867	7.96464	-1.98389	0.0827098	ENPP2	1.08244	Mock CK5+ vs Mock apical@6dpi	0.99885	1
-0.908535	0.471885	10	-1.92533	0.0830732	ESYT1	1.08054	Mock CK5+ vs Mock apical@6dpi	0.99885	1
1.40358	0.377475	1.70277	3.71833	0.0830836	DUSP22	1.08048	Mock CK5+ vs Mock apical@6dpi	0.99885	1
-0.822773	0.419143	8.50582	-1.96299	0.0831165	SLC25A39	1.08031	Mock CK5+ vs Mock apical@6dpi	0.99885	1
-0.82656	0.429445	10	-1.92472	0.0831581	PRSS35	1.0801	Mock CK5+ vs Mock apical@6dpi	0.99885	1
0.886988	0.460921	10	1.92438	0.0832039	FAM83B	1.07986	Mock CK5+ vs Mock apical@6dpi	0.99885	1
0.833333	0.433284	10	1.9233	0.0833535	FAM221A	1.07908	Mock CK5+ vs Mock apical@6dpi	0.99885	1
0.666667	0.339365	8.33581	1.96445	0.0836171	PRRT2	1.07771	Mock CK5+ vs Mock apical@6dpi	0.99885	1
0.669654	0.349142	10	1.918	0.0840868	NECTIN3	1.07527	Mock CK5+ vs Mock apical@6dpi	0.99885	1
1.42208	0.436609	1.97549	3.25711	0.0840948	MRPS30	1.07523	Mock CK5+ vs Mock apical@6dpi	0.99885	1
-0.778934	0.406326	10	-1.91702	0.084223	STK24	1.07457	Mock CK5+ vs Mock apical@6dpi	0.99885	1
0.797339	0.315376	3.04847	2.52821	0.0842269	TLK1	1.07455	Mock CK5+ vs Mock apical@6dpi	0.99885	1
-0.713548	0.372431	10	-1.91592	0.084376	C20orf173	1.07378	Mock CK5+ vs Mock apical@6dpi	0.99885	1
-0.984482	0.513993	10	-1.91536	0.0844537	C1orf52	1.07338	Mock CK5+ vs Mock apical@6dpi	0.99885	1
-1.26912	0.477504	2.72494	-2.65782	0.0846846	JPH1	1.0722	Mock CK5+ vs Mock apical@6dpi	0.99885	1
-0.757387	0.395886	10	-1.91314	0.0847641	LIPT2	1.07179	Mock CK5+ vs Mock apical@6dpi	0.99885	1
-0.891946	0.466231	10	-1.9131	0.0847699	ACTL10	1.07176	Mock CK5+ vs Mock apical@6dpi	0.99885	1
-0.967892	0.457875	5.31968	-2.11388	0.0848538	ACOT13	1.07133	Mock CK5+ vs Mock apical@6dpi	0.99885	1
-0.864696	0.452281	9.99997	-1.91186	0.0849441	PXT1	1.07087	Mock CK5+ vs Mock apical@6dpi	0.99885	1
-0.89872	0.470083	10	-1.91183	0.0849475	OR9I1	1.07085	Mock CK5+ vs Mock apical@6dpi	0.99885	1
-0.785708	0.39744	7.67477	-1.97692	0.0849689	DCPS	1.07074	Mock CK5+ vs Mock apical@6dpi	0.99885	1
-0.854881	0.447888	10	-1.90869	0.0853888	ZBTB33	1.0686	Mock CK5+ vs Mock apical@6dpi	0.99885	1
0.998029	0.51106	8.27202	1.95286	0.085418	EFCAB10	1.06845	Mock CK5+ vs Mock apical@6dpi	0.99885	1
0.683256	0.323511	5.28227	2.112	0.0854318	PEG10	1.06838	Mock CK5+ vs Mock apical@6dpi	0.99885	1
-0.740797	0.388209	10	-1.90825	0.0854519	CMTR1	1.06828	Mock CK5+ vs Mock apical@6dpi	0.99885	1
0.614083	0.321858	10	1.90793	0.0854967	PRDM15	1.06805	Mock CK5+ vs Mock apical@6dpi	0.99885	1
-1.00603	0.527624	10	-1.90672	0.0856678	DPM1	1.06718	Mock CK5+ vs Mock apical@6dpi	0.99885	1
1.28075	0.641672	7.05323	1.99596	0.0858229	IGSF6	1.0664	Mock CK5+ vs Mock apical@6dpi	0.99885	1
-0.785708	0.412977	10	-1.90255	0.0862594	GJB6	1.06419	Mock CK5+ vs Mock apical@6dpi	0.99885	1
1.06351	0.360944	2.22771	2.94648	0.086606	DNAH3	1.06245	Mock CK5+ vs Mock apical@6dpi	0.99885	1
-0.580645	0.156479	1.65551	-3.71069	0.0868121	MYL12B	1.06142	Mock CK5+ vs Mock apical@6dpi	0.99885	1
0.516589	0.268518	8.91386	1.92385	0.0868341	LILRB4	1.06131	Mock CK5+ vs Mock apical@6dpi	0.99885	1
-0.854881	0.383906	4.17872	-2.22679	0.0870484	CDX4	1.06024	Mock CK5+ vs Mock apical@6dpi	0.99885	1
0.849923	0.4481	10	1.89673	0.0870912	C10orf88	1.06003	Mock CK5+ vs Mock apical@6dpi	0.99885	1
-1.42405	0.388632	1.67353	-3.66427	0.0871396	RRM2	1.05978	Mock CK5+ vs Mock apical@6dpi	0.99885	1
-1.16288	0.361649	1.95472	-3.2155	0.0871862	LSM4	1.05955	Mock CK5+ vs Mock apical@6dpi	0.99885	1
-0.854881	0.450874	10	-1.89605	0.0871881	NOL3	1.05954	Mock CK5+ vs Mock apical@6dpi	0.99885	1
-0.801226	0.42265	10	-1.89572	0.0872357	BRINP1	1.05931	Mock CK5+ vs Mock apical@6dpi	0.99885	1
-0.82656	0.426729	8.33774	-1.93697	0.0872881	CDHR1	1.05904	Mock CK5+ vs Mock apical@6dpi	0.99885	1
-0.961119	0.500807	8.96393	-1.91914	0.0873073	GNB1	1.05895	Mock CK5+ vs Mock apical@6dpi	0.99885	1
0.922083	0.294304	2.02151	3.13309	0.0873546	MCCC1	1.05871	Mock CK5+ vs Mock apical@6dpi	0.99885	1
-0.464906	0.242314	8.95761	-1.91861	0.0874045	RHAG	1.05847	Mock CK5+ vs Mock apical@6dpi	0.99885	1
-0.659893	0.348439	10	-1.89385	0.0875047	PWWP2B	1.05797	Mock CK5+ vs Mock apical@6dpi	0.99885	1
1.28374	0.44096	2.2507	2.91123	0.0875083	AKAP8	1.05795	Mock CK5+ vs Mock apical@6dpi	0.99885	1
-0.740797	0.391245	10	-1.89344	0.0875647	PHF20L1	1.05767	Mock CK5+ vs Mock apical@6dpi	0.99885	1
0.727095	0.374027	8.0507	1.94396	0.0875788	OTOA	1.0576	Mock CK5+ vs Mock apical@6dpi	0.99885	1
-0.977708	0.51646	10	-1.8931	0.087614	PPFIA2	1.05743	Mock CK5+ vs Mock apical@6dpi	0.99885	1
0.685172	0.240487	2.32719	2.8491	0.0876772	FBLN7	1.05711	Mock CK5+ vs Mock apical@6dpi	0.99885	1
1.01958	0.539206	10	1.89088	0.087934	NR1I2	1.05584	Mock CK5+ vs Mock apical@6dpi	0.99885	1
0.789494	0.405626	7.87903	1.94636	0.0880395	CPSF2	1.05532	Mock CK5+ vs Mock apical@6dpi	0.99885	1
-1.15611	0.611728	10	-1.8899	0.0880763	KRR1	1.05514	Mock CK5+ vs Mock apical@6dpi	0.99885	1
-1.00603	0.53243	10	-1.8895	0.0881338	KRI1	1.05486	Mock CK5+ vs Mock apical@6dpi	0.99885	1
-1.03707	0.548906	10	-1.88933	0.088159	EPHA2	1.05473	Mock CK5+ vs Mock apical@6dpi	0.99885	1
0.893762	0.466292	8.77086	1.91674	0.088361	PRSS12	1.05374	Mock CK5+ vs Mock apical@6dpi	0.99885	1
-0.967892	0.512815	10	-1.88741	0.0884385	SLC35B3	1.05336	Mock CK5+ vs Mock apical@6dpi	0.99885	1
-1.42901	0.526139	2.50751	-2.71604	0.088562	GRIN2B	1.05275	Mock CK5+ vs Mock apical@6dpi	0.99885	1
0.676427	0.35858	9.99979	1.8864	0.0885855	KIF2C	1.05264	Mock CK5+ vs Mock apical@6dpi	0.99885	1
-0.977708	0.397902	3.0901	-2.45716	0.0886148	PAG1	1.05249	Mock CK5+ vs Mock apical@6dpi	0.99885	1
1.10185	0.584171	10	1.88618	0.0886178	RAB36	1.05248	Mock CK5+ vs Mock apical@6dpi	0.99885	1
-1.00603	0.533696	10	-1.88502	0.088787	NKG7	1.05165	Mock CK5+ vs Mock apical@6dpi	0.99885	1
0.962935	0.511717	10	1.88177	0.0892631	SLC30A7	1.04933	Mock CK5+ vs Mock apical@6dpi	0.99885	1
0.560428	0.228873	3.08742	2.44864	0.0893749	ZNF623	1.04878	Mock CK5+ vs Mock apical@6dpi	0.99885	1
-1.09856	0.482684	3.76147	-2.27595	0.0893877	MVK	1.04872	Mock CK5+ vs Mock apical@6dpi	0.99885	1
-0.769118	0.409033	10	-1.88033	0.0894745	LPAR3	1.0483	Mock CK5+ vs Mock apical@6dpi	0.99885	1
-0.891946	0.474423	9.99999	-1.88007	0.0895141	LAS1L	1.04811	Mock CK5+ vs Mock apical@6dpi	0.99885	1
-0.785708	0.417952	10	-1.8799	0.0895387	DCTN1	1.04799	Mock CK5+ vs Mock apical@6dpi	0.99885	1
0.57216	0.294686	7.69516	1.94159	0.0895683	EPS8	1.04785	Mock CK5+ vs Mock apical@6dpi	0.99885	1
0.770934	0.410672	9.99998	1.87725	0.0899298	GLB1L3	1.0461	Mock CK5+ vs Mock apical@6dpi	0.99885	1
0.657922	0.33401	6.88312	1.96977	0.0902214	ZNF256	1.04469	Mock CK5+ vs Mock apical@6dpi	0.99885	1
-0.926899	0.494335	9.99917	-1.87504	0.090259	SNRPD2	1.04451	Mock CK5+ vs Mock apical@6dpi	0.99885	1
0.754345	0.402423	10	1.87451	0.090336	TM2D3	1.04414	Mock CK5+ vs Mock apical@6dpi	0.99885	1
1.6726	0.39072	1.40473	4.28082	0.0903672	FANK1	1.04399	Mock CK5+ vs Mock apical@6dpi	0.99885	1
-0.562399	0.300155	10	-1.8737	0.0904568	ABI3	1.04356	Mock CK5+ vs Mock apical@6dpi	0.99885	1
0.747571	0.383901	7.32019	1.9473	0.0907224	ECE2	1.04229	Mock CK5+ vs Mock apical@6dpi	0.99885	1
-0.741869	0.396385	10	-1.87159	0.0907711	MUC21	1.04205	Mock CK5+ vs Mock apical@6dpi	0.99885	1
0.541923	0.289725	10	1.87048	0.0909367	SV2C	1.04126	Mock CK5+ vs Mock apical@6dpi	0.99885	1
0.886988	0.474457	9.99999	1.86948	0.0910859	IQCA1	1.04055	Mock CK5+ vs Mock apical@6dpi	0.99885	1
-0.794452	0.424987	10	-1.86936	0.091104	CCDC90B	1.04046	Mock CK5+ vs Mock apical@6dpi	0.99885	1
0.530802	0.248881	4.57767	2.13275	0.0911967	PLXNB1	1.04002	Mock CK5+ vs Mock apical@6dpi	0.99885	1
0.984482	0.498044	6.57438	1.9767	0.091273	PLVAP	1.03966	Mock CK5+ vs Mock apical@6dpi	0.99885	1
0.625815	0.335294	9.99999	1.86647	0.091538	CCL27	1.0384	Mock CK5+ vs Mock apical@6dpi	0.99885	1
-1.17535	0.275106	1.39465	-4.27236	0.0916056	ITCH	1.03808	Mock CK5+ vs Mock apical@6dpi	0.99885	1
-0.688214	0.368955	10	-1.8653	0.0917127	C12orf50	1.03757	Mock CK5+ vs Mock apical@6dpi	0.99885	1
0.824589	0.442113	10	1.86511	0.0917422	COQ4	1.03743	Mock CK5+ vs Mock apical@6dpi	0.99885	1
0.5	0.263569	8.6148	1.89704	0.0917754	ZNF596	1.03727	Mock CK5+ vs Mock apical@6dpi	0.99885	1
-0.811041	0.435422	10	-1.86266	0.0921126	CALCOCO2	1.03568	Mock CK5+ vs Mock apical@6dpi	0.99885	1
-0.59072	0.313509	9.01061	-1.88422	0.0921446	MAGEA11	1.03553	Mock CK5+ vs Mock apical@6dpi	0.99885	1
0.516589	0.277501	10	1.86157	0.0922762	ATMIN	1.03491	Mock CK5+ vs Mock apical@6dpi	0.99885	1
0.491255	0.264017	10	1.8607	0.0924089	WDR18	1.03429	Mock CK5+ vs Mock apical@6dpi	0.99885	1
-0.832589	0.447462	10	-1.86069	0.0924102	RIIAD1	1.03428	Mock CK5+ vs Mock apical@6dpi	0.99885	1
0.937601	0.503904	10	1.86067	0.0924131	GPR83	1.03427	Mock CK5+ vs Mock apical@6dpi	0.99885	1
0.683256	0.367528	10	1.85906	0.0926584	BLM	1.03312	Mock CK5+ vs Mock apical@6dpi	0.99885	1
0.840107	0.45225	10	1.85762	0.0928778	MIPOL1	1.03209	Mock CK5+ vs Mock apical@6dpi	0.99885	1
-0.534078	0.28753	10	-1.85747	0.0928999	TMEM45A	1.03198	Mock CK5+ vs Mock apical@6dpi	0.99885	1
-0.811041	0.412827	6.55968	-1.9646	0.0929733	TMEM235	1.03164	Mock CK5+ vs Mock apical@6dpi	0.99885	1
-0.863625	0.355903	3.0199	-2.42658	0.0930511	CDK5R1	1.03128	Mock CK5+ vs Mock apical@6dpi	0.99885	1
0.701761	0.378166	10	1.8557	0.0931705	UBE2QL1	1.03072	Mock CK5+ vs Mock apical@6dpi	0.99885	1
-0.619041	0.333652	10	-1.85535	0.0932241	SHOX2	1.03047	Mock CK5+ vs Mock apical@6dpi	0.99885	1
-0.983112	0.529892	10	-1.8553	0.0932306	AGR2	1.03044	Mock CK5+ vs Mock apical@6dpi	0.99885	1
-0.935785	0.49884	8.97456	-1.87592	0.093505	TSACC	1.02916	Mock CK5+ vs Mock apical@6dpi	0.99885	1
1.32892	0.392352	1.73614	3.38707	0.0935922	ABCA13	1.02876	Mock CK5+ vs Mock apical@6dpi	0.99885	1
0.755416	0.366888	5.06269	2.05898	0.0938589	FMO4	1.02752	Mock CK5+ vs Mock apical@6dpi	0.99885	1
-0.688214	0.279067	2.88076	-2.46612	0.0938928	TCEAL5	1.02737	Mock CK5+ vs Mock apical@6dpi	0.99885	1
-0.822773	0.444738	10	-1.85002	0.0940426	RAC2	1.02668	Mock CK5+ vs Mock apical@6dpi	0.99885	1
-0.449387	0.243229	10	-1.84759	0.0944176	RAB18	1.02495	Mock CK5+ vs Mock apical@6dpi	0.99885	1
-0.87147	0.471969	10	-1.84645	0.0945933	PPP1R14B	1.02414	Mock CK5+ vs Mock apical@6dpi	0.99885	1
0.629601	0.336927	8.9722	1.86866	0.0946022	ARHGEF18	1.0241	Mock CK5+ vs Mock apical@6dpi	0.99885	1
-0.54614	0.293072	9.15856	-1.8635	0.0947098	HIGD2A	1.02361	Mock CK5+ vs Mock apical@6dpi	0.99885	1
-1.11227	0.602859	10	-1.84499	0.0948209	MLEC	1.0231	Mock CK5+ vs Mock apical@6dpi	0.99885	1
-0.688214	0.365761	8.39262	-1.88159	0.0949438	FAM43A	1.02253	Mock CK5+ vs Mock apical@6dpi	0.99885	1
-0.854881	0.463626	10	-1.8439	0.0949901	WDR97	1.02232	Mock CK5+ vs Mock apical@6dpi	0.99885	1
-0.880214	0.477431	10	-1.84365	0.0950292	RALB	1.02214	Mock CK5+ vs Mock apical@6dpi	0.99885	1
-0.817815	0.443629	10	-1.84346	0.0950578	TMEM263	1.02201	Mock CK5+ vs Mock apical@6dpi	0.99885	1
0.567202	0.307706	10	1.84333	0.0950793	AAGAB	1.02191	Mock CK5+ vs Mock apical@6dpi	0.99885	1
1.16488	0.390602	2.02316	2.98226	0.0951247	CDHR3	1.02171	Mock CK5+ vs Mock apical@6dpi	0.99885	1
0.547626	0.270639	5.3585	2.02346	0.0951375	HNRNPCL2	1.02165	Mock CK5+ vs Mock apical@6dpi	0.99885	1
-0.785708	0.414762	7.9089	-1.89436	0.0952111	PAXX	1.02131	Mock CK5+ vs Mock apical@6dpi	0.99885	1
-0.59072	0.320694	10	-1.84201	0.095285	GJB2	1.02098	Mock CK5+ vs Mock apical@6dpi	0.99885	1
0.627731	0.340815	10	1.84185	0.0953088	CENPK	1.02087	Mock CK5+ vs Mock apical@6dpi	0.99885	1
-0.757387	0.411347	9.99998	-1.84124	0.0954051	LTO1	1.02043	Mock CK5+ vs Mock apical@6dpi	0.99885	1
-0.59072	0.320924	10	-1.84068	0.0954916	ARL14	1.02003	Mock CK5+ vs Mock apical@6dpi	0.99885	1
1.05664	0.566911	8.91218	1.86386	0.0955506	GNG14	1.01977	Mock CK5+ vs Mock apical@6dpi	0.99885	1
-0.785708	0.352013	3.65739	-2.23204	0.0957121	KCNC4	1.01903	Mock CK5+ vs Mock apical@6dpi	0.99885	1
0.604267	0.309065	6.31397	1.95515	0.0959601	SART1	1.01791	Mock CK5+ vs Mock apical@6dpi	0.99885	1
0.752429	0.159828	1.24902	4.70775	0.096053	EGF	1.01749	Mock CK5+ vs Mock apical@6dpi	0.99885	1
-0.757387	0.412339	10	-1.83681	0.0960994	COL9A1	1.01728	Mock CK5+ vs Mock apical@6dpi	0.99885	1
1.19499	0.45155	2.42945	2.64641	0.0964108	IARS2	1.01587	Mock CK5+ vs Mock apical@6dpi	0.99885	1
0.845065	0.330111	2.58327	2.55994	0.096648	GTF2H5	1.01481	Mock CK5+ vs Mock apical@6dpi	0.99885	1
-0.477708	0.260625	10	-1.83293	0.0967106	RAB38	1.01453	Mock CK5+ vs Mock apical@6dpi	0.99885	1
-0.597048	0.32577	10	-1.83273	0.0967434	FLVCR1	1.01438	Mock CK5+ vs Mock apical@6dpi	0.99885	1
-1.2536	0.494479	2.63095	-2.53519	0.0967778	SLC13A4	1.01422	Mock CK5+ vs Mock apical@6dpi	0.99885	1
0.796268	0.429463	8.9745	1.8541	0.0968114	TMEM126A	1.01407	Mock CK5+ vs Mock apical@6dpi	0.99885	1
0.624744	0.291316	4.10378	2.14456	0.0968441	SLC45A4	1.01393	Mock CK5+ vs Mock apical@6dpi	0.99885	1
-1.11929	0.349991	1.81046	-3.19805	0.0970823	TXN	1.01286	Mock CK5+ vs Mock apical@6dpi	0.99885	1
-0.757387	0.413997	10	-1.82945	0.0972631	MTMR12	1.01205	Mock CK5+ vs Mock apical@6dpi	0.99885	1
0.701761	0.383701	10	1.82892	0.0973467	SUPT4H1	1.01168	Mock CK5+ vs Mock apical@6dpi	0.99885	1
0.807999	0.262019	1.8922	3.08375	0.0974901	SPOCK1	1.01104	Mock CK5+ vs Mock apical@6dpi	0.99885	1
-0.631572	0.339869	8.55687	-1.85828	0.0977831	C11orf52	1.00974	Mock CK5+ vs Mock apical@6dpi	0.99885	1
-0.715464	0.391794	10	-1.82612	0.0977935	POLR2L	1.00969	Mock CK5+ vs Mock apical@6dpi	0.99885	1
0.696358	0.381399	10	1.8258	0.0978454	RGS22	1.00946	Mock CK5+ vs Mock apical@6dpi	0.99885	1
-0.575202	0.315064	9.99997	-1.82566	0.0978672	XXYLT1	1.00936	Mock CK5+ vs Mock apical@6dpi	0.99885	1
-0.688214	0.377051	10	-1.82525	0.097933	RCC1	1.00907	Mock CK5+ vs Mock apical@6dpi	0.99885	1
0.817173	0.447837	9.99999	1.82471	0.0980196	DYNLRB2	1.00869	Mock CK5+ vs Mock apical@6dpi	0.99885	1
0.851839	0.46696	10	1.82422	0.0980978	DNPH1	1.00834	Mock CK5+ vs Mock apical@6dpi	0.99885	1
-0.915309	0.501814	10	-1.824	0.0981333	DESI2	1.00818	Mock CK5+ vs Mock apical@6dpi	0.99885	1
-0.424053	0.226071	7.86167	-1.87576	0.0981892	PPT1	1.00794	Mock CK5+ vs Mock apical@6dpi	0.99885	1
0.956161	0.385005	2.70093	2.4835	0.0983678	RAB3A	1.00715	Mock CK5+ vs Mock apical@6dpi	0.99885	1
-0.82656	0.453532	10	-1.82249	0.0983752	EXOC3	1.00711	Mock CK5+ vs Mock apical@6dpi	0.99885	1
-0.977708	0.406818	2.89622	-2.40331	0.0986767	ZNF484	1.00579	Mock CK5+ vs Mock apical@6dpi	0.99885	1
0.629601	0.29905	4.26449	2.10534	0.0987315	ZNF513	1.00554	Mock CK5+ vs Mock apical@6dpi	0.99885	1
0.560428	0.307987	10	1.81965	0.0988332	LPIN2	1.0051	Mock CK5+ vs Mock apical@6dpi	0.99885	1
-0.741869	0.40795	10	-1.81853	0.0990147	DPT	1.0043	Mock CK5+ vs Mock apical@6dpi	0.99885	1
-0.602452	0.331391	10	-1.81795	0.0991088	CCNA1	1.00389	Mock CK5+ vs Mock apical@6dpi	0.99885	1
-1.15419	0.587907	5.70487	-1.96322	0.0997445	UQCR11	1.00111	Mock CK5+ vs Mock apical@6dpi	0.99885	1
0.405493	0.22103	8.99032	1.83456	0.0998062	DHX29	1.00084	Mock CK5+ vs Mock apical@6dpi	0.99885	1
0.76416	0.42156	10	1.8127	0.0999612	SCAMP2	1.00017	Mock CK5+ vs Mock apical@6dpi	0.99885	1
0.641333	0.353837	10	1.81251	0.0999918	EFNB2	1.00004	Mock CK5+ vs Mock apical@6dpi	0.99885	1
-0.616054	0.339983	10	-1.81201	0.100073	HDAC7	0.999682	Mock CK5+ vs Mock apical@6dpi	0.99885	1
-1.05861	0.419322	2.56134	-2.52458	0.100199	FIS1	0.999137	Mock CK5+ vs Mock apical@6dpi	0.99885	1
0.7456	0.411665	10	1.81118	0.100209	POLE2	0.999094	Mock CK5+ vs Mock apical@6dpi	0.99885	1
-0.999255	0.447481	3.43308	-2.23307	0.100412	ZNF524	0.998215	Mock CK5+ vs Mock apical@6dpi	0.99885	1
-0.713548	0.35643	5.10577	-2.00193	0.100509	GPATCH1	0.997797	Mock CK5+ vs Mock apical@6dpi	0.99885	1
-1.07899	0.596651	10	-1.80841	0.100663	COLGALT1	0.997128	Mock CK5+ vs Mock apical@6dpi	0.99885	1
-0.66288	0.366622	10	-1.80808	0.100718	TUT1	0.996894	Mock CK5+ vs Mock apical@6dpi	0.99885	1
-0.627785	0.347397	10	-1.80711	0.100876	CCDC34	0.996213	Mock CK5+ vs Mock apical@6dpi	0.99885	1
0.685172	0.37929	10	1.80646	0.100984	ST3GAL2	0.995749	Mock CK5+ vs Mock apical@6dpi	0.99885	1
-0.619041	0.342723	10	-1.80624	0.101019	GGT6	0.995596	Mock CK5+ vs Mock apical@6dpi	0.99885	1
0.710506	0.281146	2.52831	2.52718	0.101278	SPIN1	0.994485	Mock CK5+ vs Mock apical@6dpi	0.99885	1
0.683256	0.364612	7.3099	1.87393	0.101297	YIPF6	0.994403	Mock CK5+ vs Mock apical@6dpi	0.99885	1
0.358791	0.198945	10	1.80346	0.101478	BAGE5	0.993628	Mock CK5+ vs Mock apical@6dpi	0.99885	1
-0.829547	0.414666	5.03082	-2.00052	0.101523	MPZ	0.993435	Mock CK5+ vs Mock apical@6dpi	0.99885	1
-0.597494	0.331537	10	-1.8022	0.101688	PYCR2	0.992731	Mock CK5+ vs Mock apical@6dpi	0.99885	1
-0.521547	0.262557	5.17358	-1.98642	0.101806	EXOC2	0.992225	Mock CK5+ vs Mock apical@6dpi	0.99885	1
-0.757387	0.414334	8.71154	-1.82796	0.10192	DNAH14	0.991741	Mock CK5+ vs Mock apical@6dpi	0.99885	1
0.632588	0.342245	7.95071	1.84835	0.101964	CLEC5A	0.991554	Mock CK5+ vs Mock apical@6dpi	0.99885	1
0.641333	0.356482	10	1.79906	0.102208	PIK3CB	0.990514	Mock CK5+ vs Mock apical@6dpi	0.99885	1
0.657922	0.365827	9.99995	1.79845	0.10231	AVPI1	0.99008	Mock CK5+ vs Mock apical@6dpi	0.99885	1
0.694988	0.386479	10	1.79825	0.102343	ASB3	0.989943	Mock CK5+ vs Mock apical@6dpi	0.99885	1
0.782666	0.435365	10	1.79772	0.102431	CASP12	0.989568	Mock CK5+ vs Mock apical@6dpi	0.99885	1
0.386988	0.157163	2.63484	2.46234	0.102462	TLK2	0.989437	Mock CK5+ vs Mock apical@6dpi	0.99885	1
0.651148	0.36254	10	1.79608	0.102707	UGT2B4	0.988402	Mock CK5+ vs Mock apical@6dpi	0.99885	1
0.733425	0.40842	10	1.79576	0.102759	ARMC2	0.988181	Mock CK5+ vs Mock apical@6dpi	0.99885	1
-1.29552	0.456556	2.03723	-2.8376	0.102834	ZFP37	0.987861	Mock CK5+ vs Mock apical@6dpi	0.99885	1
-0.854881	0.476319	10	-1.79476	0.102926	KRTAP7-1	0.987475	Mock CK5+ vs Mock apical@6dpi	0.99885	1
-0.493226	0.264886	7.31524	-1.86203	0.10308	PDRG1	0.986826	Mock CK5+ vs Mock apical@6dpi	0.99885	1
0.750012	0.418119	10	1.79378	0.103091	CHD2	0.986778	Mock CK5+ vs Mock apical@6dpi	0.99885	1
-0.908535	0.506651	10	-1.79322	0.103186	TBC1D23	0.986381	Mock CK5+ vs Mock apical@6dpi	0.99885	1
0.796268	0.439068	8.97803	1.81354	0.103236	DLC1	0.986169	Mock CK5+ vs Mock apical@6dpi	0.99885	1
-0.735095	0.410052	10	-1.79269	0.103274	SLC39A10	0.986008	Mock CK5+ vs Mock apical@6dpi	0.99885	1
-0.785708	0.348223	3.21583	-2.25633	0.103335	PRICKLE4	0.985751	Mock CK5+ vs Mock apical@6dpi	0.99885	1
-0.880214	0.491414	10	-1.79119	0.103527	RAB26	0.984948	Mock CK5+ vs Mock apical@6dpi	0.99885	1
0.569173	0.317936	10	1.79021	0.103691	ZNF829	0.984258	Mock CK5+ vs Mock apical@6dpi	0.99885	1
-0.98944	0.458326	3.64152	-2.15881	0.103751	AMOTL2	0.984006	Mock CK5+ vs Mock apical@6dpi	0.99885	1
-0.980695	0.417139	2.88	-2.351	0.103842	CCER1	0.983629	Mock CK5+ vs Mock apical@6dpi	0.99885	1
-1.28571	0.252144	1.12033	-5.09909	0.103849	GNPAT	0.983596	Mock CK5+ vs Mock apical@6dpi	0.99885	1
0.48384	0.212638	3.12242	2.27541	0.10392	IFITM2	0.9833	Mock CK5+ vs Mock apical@6dpi	0.99885	1
-0.68144	0.380955	10	-1.78877	0.103935	MXRA7	0.983236	Mock CK5+ vs Mock apical@6dpi	0.99885	1
1.06105	0.425488	2.52546	2.49373	0.104058	KDM4A	0.982723	Mock CK5+ vs Mock apical@6dpi	0.99885	1
0.701761	0.372547	6.59197	1.88368	0.104212	BNIP2	0.982082	Mock CK5+ vs Mock apical@6dpi	0.99885	1
0.57216	0.320248	10	1.78661	0.1043	CALHM4	0.981716	Mock CK5+ vs Mock apical@6dpi	0.99885	1
-0.854881	0.478595	10	-1.78623	0.104365	TESK2	0.981444	Mock CK5+ vs Mock apical@6dpi	0.99885	1
-0.557951	0.312389	10	-1.78608	0.104391	FXYD3	0.981337	Mock CK5+ vs Mock apical@6dpi	0.99885	1
-0.59072	0.272826	3.57404	-2.16519	0.104466	TMEM89	0.981024	Mock CK5+ vs Mock apical@6dpi	0.99885	1
0.581976	0.325923	10	1.78562	0.104468	PLEKHA8	0.981015	Mock CK5+ vs Mock apical@6dpi	0.99885	1
0.812857	0.455244	10	1.78554	0.104482	TEX28	0.98096	Mock CK5+ vs Mock apical@6dpi	0.99885	1
-1.18821	0.538489	3.37296	-2.20657	0.10455	LDLRAP1	0.980677	Mock CK5+ vs Mock apical@6dpi	0.99885	1
-0.785708	0.440563	10	-1.78342	0.104843	MTRF1L	0.979459	Mock CK5+ vs Mock apical@6dpi	0.99885	1
-0.811041	0.454819	10	-1.78322	0.104877	NAT10	0.97932	Mock CK5+ vs Mock apical@6dpi	0.99885	1
-0.688214	0.386172	9.99997	-1.78214	0.105061	KCNS1	0.978559	Mock CK5+ vs Mock apical@6dpi	0.99885	1
-0.757387	0.424996	10	-1.7821	0.105067	LCORL	0.978533	Mock CK5+ vs Mock apical@6dpi	0.99885	1
0.992524	0.453599	3.43238	2.18811	0.105122	ODF2L	0.978308	Mock CK5+ vs Mock apical@6dpi	0.99885	1
-0.688214	0.386501	10	-1.78062	0.10532	CD200R1	0.977489	Mock CK5+ vs Mock apical@6dpi	0.99885	1
-1.15989	0.396121	1.90509	-2.92813	0.105324	PPFIBP1	0.977474	Mock CK5+ vs Mock apical@6dpi	0.99885	1
-0.829547	0.320822	2.32668	-2.58569	0.105331	HAND1	0.977443	Mock CK5+ vs Mock apical@6dpi	0.99885	1
0.47275	0.265731	10	1.77905	0.105589	USP25	0.97638	Mock CK5+ vs Mock apical@6dpi	0.99885	1
0.738827	0.415367	10	1.77873	0.105644	CDCA7L	0.976154	Mock CK5+ vs Mock apical@6dpi	0.99885	1
1.05365	0.390759	2.15359	2.69643	0.105779	MTRNR2L1	0.975602	Mock CK5+ vs Mock apical@6dpi	0.99885	1
0.641333	0.266496	2.67431	2.40654	0.105786	EFHB	0.975572	Mock CK5+ vs Mock apical@6dpi	0.99885	1
-1.04309	0.450478	2.9206	-2.31553	0.105889	FNBP1L	0.975147	Mock CK5+ vs Mock apical@6dpi	0.99885	1
-0.619041	0.348309	10	-1.77728	0.105894	AMER3	0.975128	Mock CK5+ vs Mock apical@6dpi	0.99885	1
0.495042	0.278547	10	1.77723	0.105903	SMARCA5	0.975093	Mock CK5+ vs Mock apical@6dpi	0.99885	1
0.563415	0.317124	10	1.77664	0.106004	TRAF3IP2	0.974677	Mock CK5+ vs Mock apical@6dpi	0.99885	1
-0.59072	0.332544	9.99998	-1.77636	0.106051	SPATA22	0.974484	Mock CK5+ vs Mock apical@6dpi	0.99885	1
-0.811041	0.350826	2.92494	-2.31181	0.10611	CWF19L1	0.974242	Mock CK5+ vs Mock apical@6dpi	0.99885	1
0.947416	0.391052	2.62285	2.42274	0.106261	STK17A	0.973625	Mock CK5+ vs Mock apical@6dpi	0.99885	1
-0.757387	0.426672	10	-1.7751	0.106269	CD96	0.973594	Mock CK5+ vs Mock apical@6dpi	0.99885	1
-0.82656	0.41966	4.97477	-1.96959	0.10627	TUT4	0.97359	Mock CK5+ vs Mock apical@6dpi	0.99885	1
-0.842703	0.475105	10	-1.77372	0.106508	MT1HL1	0.972619	Mock CK5+ vs Mock apical@6dpi	0.99885	1
0.991255	0.558913	9.99999	1.77354	0.106539	PAN2	0.972493	Mock CK5+ vs Mock apical@6dpi	0.99885	1
-0.644375	0.363539	10	-1.77251	0.106717	TAMM41	0.971764	Mock CK5+ vs Mock apical@6dpi	0.99885	1
1.38767	0.460584	1.80954	3.01286	0.106842	MOK	0.971257	Mock CK5+ vs Mock apical@6dpi	0.99885	1
-0.59195	0.334103	10	-1.77176	0.106847	IMPA1	0.971239	Mock CK5+ vs Mock apical@6dpi	0.99885	1
0.861654	0.486365	10	1.77162	0.106871	PNMA3	0.971141	Mock CK5+ vs Mock apical@6dpi	0.99885	1
0.604267	0.337769	9.1004	1.789	0.106872	ZMIZ1	0.971135	Mock CK5+ vs Mock apical@6dpi	0.99885	1
0.859738	0.485367	10	1.77132	0.106924	PRR15	0.970925	Mock CK5+ vs Mock apical@6dpi	0.99885	1
-0.659893	0.365564	8.3906	-1.80514	0.106955	DAPP1	0.970798	Mock CK5+ vs Mock apical@6dpi	0.99885	1
-0.486353	0.270809	8.72125	-1.79593	0.107138	SAMD10	0.970055	Mock CK5+ vs Mock apical@6dpi	0.99885	1
-0.98944	0.559123	10	-1.76963	0.107217	CPA6	0.969736	Mock CK5+ vs Mock apical@6dpi	0.99885	1
1.54967	0.567996	2.08602	2.72831	0.107221	P4HA2	0.969721	Mock CK5+ vs Mock apical@6dpi	0.99885	1
0.797339	0.450578	10	1.76959	0.107224	GSK3A	0.96971	Mock CK5+ vs Mock apical@6dpi	0.99885	1
-1.00304	0.373435	2.13699	-2.68599	0.107385	ZNF583	0.969057	Mock CK5+ vs Mock apical@6dpi	0.99885	1
-0.713548	0.338203	3.73316	-2.10982	0.10745	SZRD1	0.968793	Mock CK5+ vs Mock apical@6dpi	0.99885	1
-0.59072	0.309351	5.65551	-1.90955	0.107729	SRCIN1	0.967669	Mock CK5+ vs Mock apical@6dpi	0.99885	1
-0.778934	0.363553	3.53709	-2.14256	0.107779	STAG2	0.967466	Mock CK5+ vs Mock apical@6dpi	0.99885	1
-0.757387	0.42899	10	-1.76551	0.107935	TEX46	0.966838	Mock CK5+ vs Mock apical@6dpi	0.99885	1
0.893762	0.50628	10	1.76535	0.107964	NBDY	0.966722	Mock CK5+ vs Mock apical@6dpi	0.99885	1
1	0.557596	8.40298	1.79341	0.108864	VSIG10	0.963115	Mock CK5+ vs Mock apical@6dpi	0.99885	1
-0.801226	0.455234	10	-1.76003	0.108898	SLC9A4	0.962979	Mock CK5+ vs Mock apical@6dpi	0.99885	1
0.849923	0.411761	3.94207	2.06412	0.108973	CD53	0.962683	Mock CK5+ vs Mock apical@6dpi	0.99885	1
-0.977708	0.556007	10	-1.75844	0.109178	NCBP2AS2	0.961863	Mock CK5+ vs Mock apical@6dpi	0.99885	1
-0.967892	0.550498	10	-1.75821	0.109219	GJA1	0.961701	Mock CK5+ vs Mock apical@6dpi	0.99885	1
-0.374045	0.196226	5.54345	-1.9062	0.109258	RPL39	0.961548	Mock CK5+ vs Mock apical@6dpi	0.99885	1
0.701761	0.39921	10	1.75787	0.109279	DPRX	0.961463	Mock CK5+ vs Mock apical@6dpi	0.99885	1
-0.644375	0.366668	10	-1.75738	0.109367	RAB24	0.961113	Mock CK5+ vs Mock apical@6dpi	0.99885	1
-0.87147	0.486749	8.40039	-1.79039	0.109387	LYPLAL1	0.961034	Mock CK5+ vs Mock apical@6dpi	0.99885	1
-0.870399	0.495441	10	-1.75682	0.109466	CUL7	0.960719	Mock CK5+ vs Mock apical@6dpi	0.99885	1
0.78075	0.444447	10	1.75667	0.109492	WFDC1	0.960619	Mock CK5+ vs Mock apical@6dpi	0.99885	1
-0.757387	0.425578	8.76681	-1.77967	0.109723	ALOX15B	0.959702	Mock CK5+ vs Mock apical@6dpi	0.99885	1
-0.883201	0.503659	10	-1.75357	0.110044	TBCEL	0.958436	Mock CK5+ vs Mock apical@6dpi	0.99885	1
-0.59072	0.268175	3.17067	-2.20274	0.110055	REG1B	0.958391	Mock CK5+ vs Mock apical@6dpi	0.99885	1
1.02832	0.439432	2.72304	2.34011	0.110072	SLC15A1	0.958322	Mock CK5+ vs Mock apical@6dpi	0.99885	1
-0.886988	0.505935	9.99968	-1.75316	0.110117	GJC3	0.958147	Mock CK5+ vs Mock apical@6dpi	0.99885	1
-0.424053	0.241941	9.99963	-1.75271	0.110197	ZBED6CL	0.95783	Mock CK5+ vs Mock apical@6dpi	0.99885	1
0.738827	0.421617	10	1.75236	0.110258	WLS	0.957589	Mock CK5+ vs Mock apical@6dpi	0.99885	1
-0.769118	0.420307	6.94634	-1.8299	0.110289	RCC1L	0.957467	Mock CK5+ vs Mock apical@6dpi	0.99885	1
-0.688214	0.392893	10	-1.75166	0.110384	OR4C6	0.957093	Mock CK5+ vs Mock apical@6dpi	0.99885	1
0.834019	0.476524	10	1.75022	0.110642	DTHD1	0.956079	Mock CK5+ vs Mock apical@6dpi	0.99885	1
-0.506029	0.267222	5.57457	-1.89367	0.110818	SMPDL3A	0.955392	Mock CK5+ vs Mock apical@6dpi	0.99885	1
-0.746201	0.405994	6.62048	-1.83796	0.111094	TEX30	0.954311	Mock CK5+ vs Mock apical@6dpi	0.99885	1
-0.785708	0.449581	9.99999	-1.74764	0.111104	LYPLA2	0.954272	Mock CK5+ vs Mock apical@6dpi	0.99885	1
-0.698029	0.399691	10	-1.74642	0.111323	MSL3	0.953413	Mock CK5+ vs Mock apical@6dpi	0.99885	1
-0.66288	0.379672	10	-1.74593	0.111412	HOXA10	0.953068	Mock CK5+ vs Mock apical@6dpi	0.99885	1
0.980754	0.264916	1.38609	3.70213	0.111498	UBXN11	0.952734	Mock CK5+ vs Mock apical@6dpi	0.99885	1
0.581045	0.246515	2.63594	2.35703	0.111653	ARPC3	0.95213	Mock CK5+ vs Mock apical@6dpi	0.99885	1
-0.59072	0.338788	10	-1.74363	0.111827	G3BP2	0.951452	Mock CK5+ vs Mock apical@6dpi	0.99885	1
0.701761	0.402616	9.99999	1.743	0.11194	TCF25	0.951014	Mock CK5+ vs Mock apical@6dpi	0.99885	1
-1.21653	0.358119	1.50807	-3.39701	0.112005	BTK	0.950764	Mock CK5+ vs Mock apical@6dpi	0.99885	1
0.727095	0.417297	10	1.74239	0.112051	ERBB4	0.950585	Mock CK5+ vs Mock apical@6dpi	0.99885	1
-0.801226	0.459861	10	-1.74232	0.112064	PAX5	0.950535	Mock CK5+ vs Mock apical@6dpi	0.99885	1
-0.521547	0.299414	10	-1.74189	0.112141	NXPE4	0.950236	Mock CK5+ vs Mock apical@6dpi	0.99885	1
-0.811041	0.46569	10	-1.74159	0.112196	ZNF141	0.950022	Mock CK5+ vs Mock apical@6dpi	0.99885	1
-0.792481	0.455178	10	-1.74103	0.112297	IFT20	0.949633	Mock CK5+ vs Mock apical@6dpi	0.99885	1
-0.698029	0.401573	10	-1.73824	0.112805	C2CD4A	0.947671	Mock CK5+ vs Mock apical@6dpi	0.99885	1
0.970334	0.284382	1.49004	3.41208	0.11305	C6orf62	0.94673	Mock CK5+ vs Mock apical@6dpi	0.99885	1
-0.778934	0.448529	10	-1.73664	0.113096	GPR33	0.946552	Mock CK5+ vs Mock apical@6dpi	0.99885	1
-0.885946	0.440415	4.08259	-2.01161	0.113163	PABPC1	0.946294	Mock CK5+ vs Mock apical@6dpi	0.99885	1
-0.817815	0.368711	2.9956	-2.21804	0.113381	COPB1	0.945461	Mock CK5+ vs Mock apical@6dpi	0.99885	1
1.36804	0.382269	1.41426	3.57874	0.113468	ZMYND10	0.945127	Mock CK5+ vs Mock apical@6dpi	0.99885	1
-0.66288	0.284159	2.64687	-2.33277	0.113519	PLPPR2	0.944933	Mock CK5+ vs Mock apical@6dpi	0.99885	1
1.1185	0.345148	1.5706	3.24063	0.113697	DNAH7	0.944251	Mock CK5+ vs Mock apical@6dpi	0.99885	1
0.884571	0.471105	5.5023	1.87765	0.113919	FLAD1	0.943404	Mock CK5+ vs Mock apical@6dpi	0.99885	1
0.850609	0.463111	6.18438	1.83673	0.114438	TNNI3	0.941431	Mock CK5+ vs Mock apical@6dpi	0.99885	1
0.811786	0.46953	10	1.72893	0.114512	CCDC153	0.94115	Mock CK5+ vs Mock apical@6dpi	0.99885	1
-0.785708	0.454477	10	-1.72882	0.114533	BTBD2	0.941069	Mock CK5+ vs Mock apical@6dpi	0.99885	1
0.76416	0.442163	10	1.72823	0.114641	OR1L6	0.940659	Mock CK5+ vs Mock apical@6dpi	0.99885	1
0.710506	0.402663	8.19057	1.76452	0.114774	ABCC8	0.940158	Mock CK5+ vs Mock apical@6dpi	0.99885	1
-0.521547	0.30192	9.99999	-1.72743	0.114789	NEIL2	0.9401	Mock CK5+ vs Mock apical@6dpi	0.99885	1
-0.952374	0.551434	10	-1.72709	0.114853	VIPR1	0.939857	Mock CK5+ vs Mock apical@6dpi	0.99885	1
-0.854881	0.391412	3.0665	-2.18409	0.114953	EGFLAM	0.939479	Mock CK5+ vs Mock apical@6dpi	0.99885	1
0.604267	0.350023	10	1.72637	0.114987	SUPT6H	0.939353	Mock CK5+ vs Mock apical@6dpi	0.99885	1
-1.3832	0.393442	1.42441	-3.51564	0.115078	ZNF219	0.939008	Mock CK5+ vs Mock apical@6dpi	0.99885	1
-1.09072	0.351736	1.63855	-3.10097	0.115079	ZNF595	0.939004	Mock CK5+ vs Mock apical@6dpi	0.99885	1
-0.546881	0.316875	10	-1.72585	0.115082	LALBA	0.938994	Mock CK5+ vs Mock apical@6dpi	0.99885	1
0.868428	0.503566	10	1.72456	0.115323	OR9G4	0.938084	Mock CK5+ vs Mock apical@6dpi	0.99885	1
-0.619041	0.352208	8.33301	-1.7576	0.11537	STK38L	0.937909	Mock CK5+ vs Mock apical@6dpi	0.99885	1
1.43083	0.431739	1.51209	3.3141	0.115503	SLC38A11	0.937408	Mock CK5+ vs Mock apical@6dpi	0.99885	1
-1.92027	0.429552	1.14808	-4.47039	0.115661	ABHD16A	0.936812	Mock CK5+ vs Mock apical@6dpi	0.99885	1
-0.924053	0.429695	3.16641	-2.15049	0.115907	SCN1A	0.935892	Mock CK5+ vs Mock apical@6dpi	0.99885	1
0.727095	0.422437	10	1.72119	0.115949	KLK8	0.935731	Mock CK5+ vs Mock apical@6dpi	0.99885	1
-0.767202	0.445843	10	-1.72079	0.116024	ZBTB6	0.93545	Mock CK5+ vs Mock apical@6dpi	0.99885	1
0.719936	0.418437	10	1.72054	0.116072	BCL2L1	0.935273	Mock CK5+ vs Mock apical@6dpi	0.99885	1
-0.713548	0.414813	10	-1.72017	0.116141	PTGER2	0.935015	Mock CK5+ vs Mock apical@6dpi	0.99885	1
-1.58693	0.453611	1.42042	-3.49845	0.116244	C2orf83	0.934628	Mock CK5+ vs Mock apical@6dpi	0.99885	1
-0.819786	0.477639	10	-1.71633	0.116861	FAM189B	0.932331	Mock CK5+ vs Mock apical@6dpi	0.99885	1
0.840107	0.489485	10	1.71631	0.116865	TYW5	0.932316	Mock CK5+ vs Mock apical@6dpi	0.99885	1
0.419721	0.209529	3.93141	2.00316	0.116927	GPR141	0.932085	Mock CK5+ vs Mock apical@6dpi	0.99885	1
-0.622828	0.362972	10	-1.71591	0.11694	ATF4	0.932038	Mock CK5+ vs Mock apical@6dpi	0.99885	1
0.991255	0.359882	1.89386	2.75439	0.117103	AK5	0.931432	Mock CK5+ vs Mock apical@6dpi	0.99885	1
0.506774	0.295515	10	1.71488	0.117133	WDR89	0.93132	Mock CK5+ vs Mock apical@6dpi	0.99885	1
-0.920267	0.399336	2.62317	-2.30449	0.117135	WARS1	0.931314	Mock CK5+ vs Mock apical@6dpi	0.99885	1
-0.757387	0.301369	2.19995	-2.51316	0.117208	TSSK1B	0.931043	Mock CK5+ vs Mock apical@6dpi	0.99885	1
-0.713548	0.323538	2.91276	-2.20545	0.117261	EDAR	0.930845	Mock CK5+ vs Mock apical@6dpi	0.99885	1
0.635005	0.36231	8.08342	1.75265	0.117368	CHMP4A	0.93045	Mock CK5+ vs Mock apical@6dpi	0.99885	1
0.648106	0.37268	8.63848	1.73904	0.117431	HSD17B8	0.930217	Mock CK5+ vs Mock apical@6dpi	0.99885	1
-0.794452	0.463748	10	-1.71311	0.117468	HNF1B	0.930082	Mock CK5+ vs Mock apical@6dpi	0.99885	1
0.727095	0.424865	10	1.71136	0.1178	TTC6	0.928855	Mock CK5+ vs Mock apical@6dpi	0.99885	1
0.505544	0.26831	5.03607	1.88418	0.117824	FBXW10	0.928765	Mock CK5+ vs Mock apical@6dpi	0.99885	1
0.560428	0.327563	10	1.7109	0.117886	FASTKD3	0.928539	Mock CK5+ vs Mock apical@6dpi	0.99885	1
0.622828	0.364139	10	1.71041	0.117979	TAS2R50	0.928196	Mock CK5+ vs Mock apical@6dpi	0.99885	1
0.516589	0.30205	10	1.71028	0.118004	CX3CL1	0.928102	Mock CK5+ vs Mock apical@6dpi	0.99885	1
-0.616054	0.360285	10	-1.70991	0.118074	IFIT5	0.927845	Mock CK5+ vs Mock apical@6dpi	0.99885	1
-0.82656	0.406377	3.66585	-2.03397	0.118083	SMARCA2	0.927812	Mock CK5+ vs Mock apical@6dpi	0.99885	1
-0.845065	0.494408	10	-1.70925	0.1182	CLK2	0.927382	Mock CK5+ vs Mock apical@6dpi	0.99885	1
-0.616054	0.351187	7.83636	-1.75421	0.118264	SYNGR1	0.927149	Mock CK5+ vs Mock apical@6dpi	0.99885	1
0.349923	0.204776	10	1.7088	0.118284	PRPF4	0.927072	Mock CK5+ vs Mock apical@6dpi	0.99885	1
0.717279	0.419903	10	1.7082	0.118399	ZNF813	0.926653	Mock CK5+ vs Mock apical@6dpi	0.99885	1
0.942559	0.401563	2.48693	2.34722	0.11846	DAP3	0.92643	Mock CK5+ vs Mock apical@6dpi	0.99885	1
-0.644375	0.377384	10	-1.70748	0.118537	GIPC1	0.926147	Mock CK5+ vs Mock apical@6dpi	0.99885	1
-0.729066	0.416684	7.93323	-1.74968	0.118606	FANCL	0.925893	Mock CK5+ vs Mock apical@6dpi	0.99885	1
1.17717	0.510775	2.58348	2.30467	0.118648	CCDC187	0.925738	Mock CK5+ vs Mock apical@6dpi	0.99885	1
0.889975	0.342847	2.0528	2.59584	0.11871	GTF2E2	0.925513	Mock CK5+ vs Mock apical@6dpi	0.99885	1
0.490184	0.270005	6.06386	1.81547	0.118849	SRMS	0.925004	Mock CK5+ vs Mock apical@6dpi	0.99885	1
-0.811041	0.455982	6.94638	-1.77867	0.118854	C2orf16	0.924986	Mock CK5+ vs Mock apical@6dpi	0.99885	1
-0.939572	0.551043	10	-1.70508	0.118995	UBE3B	0.924473	Mock CK5+ vs Mock apical@6dpi	0.99885	1
0.742613	0.435586	10	1.70486	0.119037	CELF6	0.92432	Mock CK5+ vs Mock apical@6dpi	0.99885	1
-0.628857	0.368907	10	-1.70465	0.119077	PPP1R10	0.924172	Mock CK5+ vs Mock apical@6dpi	0.99885	1
0.667738	0.33348	3.82134	2.00233	0.119098	CCDC122	0.924096	Mock CK5+ vs Mock apical@6dpi	0.99885	1
-0.924053	0.533047	8.46719	-1.73353	0.119149	ZNF662	0.92391	Mock CK5+ vs Mock apical@6dpi	0.99885	1
-0.829547	0.486796	10	-1.70409	0.119183	TRPM8	0.923785	Mock CK5+ vs Mock apical@6dpi	0.99885	1
-0.952374	0.267161	1.36558	-3.5648	0.11936	INKA1	0.923142	Mock CK5+ vs Mock apical@6dpi	0.99885	1
0.667353	0.391841	10	1.70312	0.11937	DFFA	0.923105	Mock CK5+ vs Mock apical@6dpi	0.99885	1
-0.59072	0.346906	10	-1.70282	0.119427	PSMG1	0.922899	Mock CK5+ vs Mock apical@6dpi	0.99885	1
-1.21355	0.469513	2.05454	-2.58469	0.119471	FAM180B	0.922737	Mock CK5+ vs Mock apical@6dpi	0.99885	1
-0.713548	0.419444	10	-1.70118	0.119743	CCDC69	0.921751	Mock CK5+ vs Mock apical@6dpi	0.99885	1
0.491255	0.289403	10	1.69748	0.120456	CNTN3	0.919173	Mock CK5+ vs Mock apical@6dpi	0.99885	1
-0.99863	0.588363	10	-1.6973	0.12049	B9D2	0.91905	Mock CK5+ vs Mock apical@6dpi	0.99885	1
0.767446	0.443561	8.25194	1.73019	0.120695	FABP6	0.918312	Mock CK5+ vs Mock apical@6dpi	0.99885	1
-0.854881	0.50437	10	-1.69495	0.120946	AGAP2	0.917408	Mock CK5+ vs Mock apical@6dpi	0.99885	1
-0.747571	0.435301	8.73839	-1.71737	0.121048	ITPR1	0.917043	Mock CK5+ vs Mock apical@6dpi	0.99885	1
-1.00496	0.4507	2.71721	-2.22977	0.121254	KIF23	0.916305	Mock CK5+ vs Mock apical@6dpi	0.99885	1
1.78639	0.689338	2.01352	2.59146	0.12138	RSPH1	0.915853	Mock CK5+ vs Mock apical@6dpi	0.99885	1
-0.45372	0.268194	10	-1.69176	0.121566	SPDYE2	0.915187	Mock CK5+ vs Mock apical@6dpi	0.99885	1
-0.854881	0.386211	2.75446	-2.21351	0.121661	ZNF467	0.914848	Mock CK5+ vs Mock apical@6dpi	0.99885	1
0.850468	0.488781	7.66681	1.73998	0.121684	MORN3	0.914768	Mock CK5+ vs Mock apical@6dpi	0.99885	1
-1.09072	0.337775	1.49146	-3.22913	0.121719	KLHL33	0.91464	Mock CK5+ vs Mock apical@6dpi	0.99885	1
0.332708	0.194394	8.79877	1.71151	0.121916	EIF4B	0.913938	Mock CK5+ vs Mock apical@6dpi	0.99885	1
-0.829547	0.491362	10	-1.68826	0.12225	SRARP	0.912751	Mock CK5+ vs Mock apical@6dpi	0.99885	1
0.770934	0.337236	2.53703	2.28604	0.122347	STX2	0.912405	Mock CK5+ vs Mock apical@6dpi	0.99885	1
-1.03707	0.473025	2.79566	-2.19241	0.12252	GPIHBP1	0.911791	Mock CK5+ vs Mock apical@6dpi	0.99885	1
0.847506	0.468937	5.78883	1.80729	0.122522	AS3MT	0.911785	Mock CK5+ vs Mock apical@6dpi	0.99885	1
-0.801226	0.474978	10	-1.68687	0.122523	SLC10A5	0.911784	Mock CK5+ vs Mock apical@6dpi	0.99885	1
0.678298	0.402202	10	1.68646	0.122603	TUBG2	0.911499	Mock CK5+ vs Mock apical@6dpi	0.99885	1
0.720321	0.408833	6.81043	1.7619	0.122654	MORF4L2	0.911319	Mock CK5+ vs Mock apical@6dpi	0.99885	1
-0.59072	0.350694	10	-1.68443	0.123002	IZUMO3	0.910086	Mock CK5+ vs Mock apical@6dpi	0.99885	1
-0.811041	0.408419	3.73364	-1.98581	0.123042	KIF20B	0.909947	Mock CK5+ vs Mock apical@6dpi	0.99885	1
0.905493	0.403701	2.6293	2.24298	0.123121	KCNS3	0.909668	Mock CK5+ vs Mock apical@6dpi	0.99885	1
-0.713548	0.423957	9.99997	-1.68307	0.123271	MAGEL2	0.909138	Mock CK5+ vs Mock apical@6dpi	0.99885	1
0.79141	0.370914	2.97275	2.13368	0.123411	CCR7	0.908646	Mock CK5+ vs Mock apical@6dpi	0.99885	1
0.666667	0.396476	10	1.68148	0.123585	CNTNAP1	0.908035	Mock CK5+ vs Mock apical@6dpi	0.99885	1
-0.732053	0.428994	8.61677	-1.70644	0.123609	ITGAE	0.907949	Mock CK5+ vs Mock apical@6dpi	0.99885	1
0.632588	0.376466	10	1.68033	0.123812	OR10G9	0.907237	Mock CK5+ vs Mock apical@6dpi	0.99885	1
-0.531363	0.270032	3.81687	-1.96778	0.123867	ZNF385A	0.907046	Mock CK5+ vs Mock apical@6dpi	0.99885	1
-0.493226	0.29371	9.99999	-1.6793	0.124017	CNGB1	0.906519	Mock CK5+ vs Mock apical@6dpi	0.99885	1
-0.89872	0.482876	4.81095	-1.86118	0.12407	RCCD1	0.906334	Mock CK5+ vs Mock apical@6dpi	0.99885	1
0.824589	0.491131	10	1.67896	0.124085	SDR39U1	0.906282	Mock CK5+ vs Mock apical@6dpi	0.99885	1
0.560428	0.333835	10	1.67876	0.124124	SLC9C2	0.906143	Mock CK5+ vs Mock apical@6dpi	0.99885	1
0.840107	0.374908	2.60451	2.24084	0.1243	CDIN1	0.905529	Mock CK5+ vs Mock apical@6dpi	0.99885	1
-1.00496	0.599042	10	-1.67761	0.124353	ATP1B3	0.905343	Mock CK5+ vs Mock apical@6dpi	0.99885	1
-0.757387	0.446221	8.8576	-1.69734	0.124405	ACOXL	0.905164	Mock CK5+ vs Mock apical@6dpi	0.99885	1
-0.659893	0.393442	10	-1.67723	0.124428	ZNF398	0.905081	Mock CK5+ vs Mock apical@6dpi	0.99885	1
-0.880214	0.524812	10	-1.6772	0.124434	ZNF608	0.90506	Mock CK5+ vs Mock apical@6dpi	0.99885	1
-0.619041	0.369302	9.99999	-1.67625	0.124625	TEX55	0.904396	Mock CK5+ vs Mock apical@6dpi	0.99885	1
-0.811041	0.484076	10	-1.67544	0.124785	PGR	0.903837	Mock CK5+ vs Mock apical@6dpi	0.99885	1
0.770934	0.460212	10	1.67517	0.124839	DNAAF2	0.903651	Mock CK5+ vs Mock apical@6dpi	0.99885	1
0.711577	0.42483	10	1.67497	0.124879	UXS1	0.90351	Mock CK5+ vs Mock apical@6dpi	0.99885	1
0.979524	0.584858	10	1.67481	0.124912	COQ8B	0.903396	Mock CK5+ vs Mock apical@6dpi	0.99885	1
-0.785708	0.399224	3.76057	-1.96809	0.124931	PUS7	0.903331	Mock CK5+ vs Mock apical@6dpi	0.99885	1
-1.21653	0.348971	1.3462	-3.48606	0.125026	KRTAP3-1	0.903	Mock CK5+ vs Mock apical@6dpi	0.99885	1
-0.698029	0.417026	10	-1.67383	0.125108	CD2BP2	0.902716	Mock CK5+ vs Mock apical@6dpi	0.99885	1
-0.659893	0.279256	2.30428	-2.36304	0.125175	GPR63	0.902483	Mock CK5+ vs Mock apical@6dpi	0.99885	1
0.742613	0.443949	10	1.67275	0.125324	DNAH11	0.901966	Mock CK5+ vs Mock apical@6dpi	0.99885	1
-0.854881	0.511209	10	-1.67227	0.125419	DUS1L	0.901636	Mock CK5+ vs Mock apical@6dpi	0.99885	1
-1.02155	0.368515	1.75954	-2.77206	0.125458	MAP3K20	0.901502	Mock CK5+ vs Mock apical@6dpi	0.99885	1
1.10427	0.660497	9.99991	1.67187	0.125499	TDRP	0.90136	Mock CK5+ vs Mock apical@6dpi	0.99885	1
-0.24343	0.145616	10	-1.67173	0.125528	RPL7	0.90126	Mock CK5+ vs Mock apical@6dpi	0.99885	1
-0.627785	0.375613	10	-1.67136	0.125602	GLMP	0.901004	Mock CK5+ vs Mock apical@6dpi	0.99885	1
0.54491	0.326043	10	1.67128	0.125617	TMEM91	0.90095	Mock CK5+ vs Mock apical@6dpi	0.99885	1
-1.24187	0.350866	1.31782	-3.53944	0.126033	RHBDL2	0.899517	Mock CK5+ vs Mock apical@6dpi	0.99885	1
-0.59949	0.350511	7.89158	-1.71033	0.126091	ADAM15	0.899315	Mock CK5+ vs Mock apical@6dpi	0.99885	1
-0.867353	0.519826	10	-1.66854	0.126168	WTAP	0.89905	Mock CK5+ vs Mock apical@6dpi	0.99885	1
-0.655224	0.185784	1.3202	-3.52681	0.126301	NPIPB3	0.898595	Mock CK5+ vs Mock apical@6dpi	0.99885	1
0.67344	0.399698	8.98618	1.68487	0.126348	UGGT1	0.89843	Mock CK5+ vs Mock apical@6dpi	0.99885	1
-1.70976	0.5156	1.40447	-3.31606	0.126417	CDC20B	0.898195	Mock CK5+ vs Mock apical@6dpi	0.99885	1
0.799255	0.406131	3.68812	1.96798	0.126417	GMNN	0.898195	Mock CK5+ vs Mock apical@6dpi	0.99885	1
1.06105	0.512879	3.13548	2.06882	0.126449	MYEF2	0.898083	Mock CK5+ vs Mock apical@6dpi	0.99885	1
-1.0752	0.473326	2.47072	-2.27159	0.126573	APOBEC3C	0.897658	Mock CK5+ vs Mock apical@6dpi	0.99885	1
-3.2596	0.677313	1.02088	-4.81254	0.126665	KRT6A	0.897344	Mock CK5+ vs Mock apical@6dpi	0.99885	1
-0.757387	0.434729	6.73586	-1.74221	0.126682	FMNL1	0.897284	Mock CK5+ vs Mock apical@6dpi	0.99885	1
1.07702	0.52533	3.21249	2.05017	0.12669	WDR61	0.897256	Mock CK5+ vs Mock apical@6dpi	0.99885	1
1.63023	0.341706	1.02611	4.77085	0.12684	TSPAN19	0.896745	Mock CK5+ vs Mock apical@6dpi	0.99885	1
-0.59072	0.354819	10	-1.66485	0.126915	PODNL1	0.896487	Mock CK5+ vs Mock apical@6dpi	0.99885	1
-1.21653	0.469756	1.92778	-2.58972	0.126918	SP110	0.896478	Mock CK5+ vs Mock apical@6dpi	0.99885	1
-0.59072	0.35493	9.99998	-1.66433	0.127021	BRIP1	0.896125	Mock CK5+ vs Mock apical@6dpi	0.99885	1
0.491255	0.295305	10	1.66355	0.127178	SERPINB11	0.895587	Mock CK5+ vs Mock apical@6dpi	0.99885	1
-0.854881	0.2903	1.60274	-2.94481	0.127187	PEMT	0.895558	Mock CK5+ vs Mock apical@6dpi	0.99885	1
-0.625369	0.376032	10	-1.66307	0.127276	CNIH1	0.895254	Mock CK5+ vs Mock apical@6dpi	0.99885	1
-0.659893	0.39691	9.99994	-1.66257	0.127377	B4GALNT4	0.894909	Mock CK5+ vs Mock apical@6dpi	0.99885	1
0.54693	0.261262	2.99461	2.09342	0.127525	ZNF723	0.894405	Mock CK5+ vs Mock apical@6dpi	0.99885	1
-0.493226	0.296798	10	-1.66183	0.127529	LSP1	0.894391	Mock CK5+ vs Mock apical@6dpi	0.99885	1
-0.807255	0.337751	2.20591	-2.39009	0.127595	PNRC1	0.894167	Mock CK5+ vs Mock apical@6dpi	0.99885	1
-1.20436	0.481226	2.0285	-2.50268	0.127644	STON2	0.893998	Mock CK5+ vs Mock apical@6dpi	0.99885	1
0.889975	0.535827	10	1.66094	0.12771	C7orf77	0.893776	Mock CK5+ vs Mock apical@6dpi	0.99885	1
-0.713548	0.415723	7.33494	-1.7164	0.127836	SDF2	0.893346	Mock CK5+ vs Mock apical@6dpi	0.99885	1
-1.28571	0.395422	1.42116	-3.25149	0.12784	NAA50	0.893335	Mock CK5+ vs Mock apical@6dpi	0.99885	1
0.727095	0.438162	10	1.65942	0.128019	ZNF706	0.892725	Mock CK5+ vs Mock apical@6dpi	0.99885	1
-0.993226	0.400441	2.05362	-2.48033	0.12804	ZNF222	0.892654	Mock CK5+ vs Mock apical@6dpi	0.99885	1
-0.482666	0.290904	10	-1.65919	0.128066	LAMB3	0.892566	Mock CK5+ vs Mock apical@6dpi	0.99885	1
-1.02155	0.472909	2.7322	-2.16013	0.128342	TNFSF8	0.891631	Mock CK5+ vs Mock apical@6dpi	0.99885	1
-1.00982	0.563764	5.44237	-1.7912	0.128488	HCAR2	0.891138	Mock CK5+ vs Mock apical@6dpi	0.99885	1
0.433814	0.262052	10	1.65545	0.128833	HTR5A	0.889972	Mock CK5+ vs Mock apical@6dpi	0.99885	1
0.437601	0.25588	7.36343	1.71018	0.128858	SREBF2	0.88989	Mock CK5+ vs Mock apical@6dpi	0.99885	1
0.683256	0.405341	8.32798	1.68563	0.128866	TMEM101	0.889862	Mock CK5+ vs Mock apical@6dpi	0.99885	1
-0.659893	0.330077	3.38533	-1.99921	0.128942	ZNF471	0.889606	Mock CK5+ vs Mock apical@6dpi	0.99885	1
-0.629156	0.371305	7.85348	-1.69445	0.129334	SRF	0.888289	Mock CK5+ vs Mock apical@6dpi	0.99885	1
-0.880214	0.512943	7.04017	-1.71601	0.129625	S100A14	0.887312	Mock CK5+ vs Mock apical@6dpi	0.99885	1
0.727095	0.440287	10	1.65141	0.129665	ABCC6	0.887178	Mock CK5+ vs Mock apical@6dpi	0.99885	1
1.02832	0.443125	2.29505	2.32061	0.129697	OR13D1	0.887069	Mock CK5+ vs Mock apical@6dpi	0.99885	1
0.893762	0.530391	8.15761	1.6851	0.12973	TMEM87A	0.886961	Mock CK5+ vs Mock apical@6dpi	0.99885	1
-0.688214	0.410821	8.60889	-1.67522	0.129745	IL1R2	0.88691	Mock CK5+ vs Mock apical@6dpi	0.99885	1
1.61707	0.507183	1.43403	3.18833	0.12975	CFAP69	0.886893	Mock CK5+ vs Mock apical@6dpi	0.99885	1
-0.659893	0.399762	10	-1.65072	0.129808	TRAPPC8	0.886698	Mock CK5+ vs Mock apical@6dpi	0.99885	1
-0.493226	0.290722	7.6744	-1.69656	0.129819	CHPF	0.88666	Mock CK5+ vs Mock apical@6dpi	0.99885	1
0.770934	0.467099	10	1.65047	0.129859	DHCR7	0.88653	Mock CK5+ vs Mock apical@6dpi	0.99885	1
0.875256	0.457227	3.86773	1.91427	0.130546	CDADC1	0.884238	Mock CK5+ vs Mock apical@6dpi	0.99885	1
0.451203	0.273946	10	1.64705	0.130568	AFG3L2	0.884164	Mock CK5+ vs Mock apical@6dpi	0.99885	1
0.840107	0.510107	10	1.64692	0.130595	SIX5	0.884074	Mock CK5+ vs Mock apical@6dpi	0.99885	1
0.723308	0.439225	10	1.64678	0.130624	GP9	0.883979	Mock CK5+ vs Mock apical@6dpi	0.99885	1
-0.891946	0.541825	10	-1.64619	0.130748	OR2T5	0.883566	Mock CK5+ vs Mock apical@6dpi	0.99885	1
-0.979483	0.44646	2.56585	-2.19389	0.130876	ALDOA	0.88314	Mock CK5+ vs Mock apical@6dpi	0.99885	1
-1.00063	0.60893	9.99999	-1.64325	0.13136	SLC16A3	0.881537	Mock CK5+ vs Mock apical@6dpi	0.99885	1
0.803042	0.488763	10	1.64301	0.131411	OPRD1	0.881368	Mock CK5+ vs Mock apical@6dpi	0.99885	1
-0.801226	0.475395	7.77139	-1.68539	0.131513	PKD2L1	0.88103	Mock CK5+ vs Mock apical@6dpi	0.99885	1
1.12581	0.455718	2.00904	2.47042	0.131583	GREM1	0.880801	Mock CK5+ vs Mock apical@6dpi	0.99885	1
-0.659893	0.401919	9.99999	-1.64185	0.131652	PITX3	0.880572	Mock CK5+ vs Mock apical@6dpi	0.99885	1
0.67344	0.396238	7.22556	1.69958	0.13167	IGFBPL1	0.880513	Mock CK5+ vs Mock apical@6dpi	0.99885	1
-0.822773	0.501166	10	-1.64172	0.131681	C4orf51	0.880477	Mock CK5+ vs Mock apical@6dpi	0.99885	1
0.814773	0.432864	4.0632	1.88228	0.131819	ZNF716	0.880023	Mock CK5+ vs Mock apical@6dpi	0.99885	1
0.905493	0.397081	2.33427	2.28037	0.131831	BRPF1	0.879983	Mock CK5+ vs Mock apical@6dpi	0.99885	1
0.550613	0.332005	8.89557	1.65845	0.131999	HBB	0.87943	Mock CK5+ vs Mock apical@6dpi	0.99885	1
0.727095	0.346355	2.82934	2.09928	0.132105	MTCL1	0.879081	Mock CK5+ vs Mock apical@6dpi	0.99885	1
-0.801226	0.473257	7.34545	-1.693	0.132269	TREML4	0.878543	Mock CK5+ vs Mock apical@6dpi	0.99885	1
-0.562399	0.343165	10	-1.63886	0.132281	CAMP	0.878503	Mock CK5+ vs Mock apical@6dpi	0.99885	1
0.694988	0.411657	7.48007	1.68827	0.132458	LEUTX	0.877922	Mock CK5+ vs Mock apical@6dpi	0.99885	1
-0.607309	0.370949	10	-1.63718	0.132635	AP5Z1	0.877341	Mock CK5+ vs Mock apical@6dpi	0.99885	1
0.727095	0.444204	10	1.63685	0.132704	STOM	0.877116	Mock CK5+ vs Mock apical@6dpi	0.99885	1
-0.688214	0.420751	10	-1.63568	0.132951	FGF4	0.876309	Mock CK5+ vs Mock apical@6dpi	0.99885	1
-0.89872	0.403717	2.43276	-2.22611	0.132985	EHMT2	0.876198	Mock CK5+ vs Mock apical@6dpi	0.99885	1
0.782666	0.478554	10	1.63548	0.132993	BLZF1	0.87617	Mock CK5+ vs Mock apical@6dpi	0.99885	1
-0.59072	0.361422	10	-1.63443	0.133215	FUT11	0.875447	Mock CK5+ vs Mock apical@6dpi	0.99885	1
0.604893	0.370096	10	1.63442	0.133218	ZNF285	0.875439	Mock CK5+ vs Mock apical@6dpi	0.99885	1
0.861654	0.527393	10	1.6338	0.133349	XBP1	0.87501	Mock CK5+ vs Mock apical@6dpi	0.99885	1
-0.977708	0.598461	10	-1.6337	0.133369	ARSG	0.874945	Mock CK5+ vs Mock apical@6dpi	0.99885	1
0.456847	0.27965	10	1.63364	0.133383	ZNF267	0.874898	Mock CK5+ vs Mock apical@6dpi	0.99885	1
0.547718	0.296337	4.28764	1.84829	0.133447	ATP5MC2	0.87469	Mock CK5+ vs Mock apical@6dpi	0.99885	1
1.01133	0.502606	3.14552	2.01217	0.133452	CRIP2	0.874675	Mock CK5+ vs Mock apical@6dpi	0.99885	1
-0.341416	0.169542	3.13317	-2.01376	0.133587	ATP5ME	0.874237	Mock CK5+ vs Mock apical@6dpi	0.99885	1
-0.59072	0.347792	6.91314	-1.69849	0.13376	BVES	0.873674	Mock CK5+ vs Mock apical@6dpi	0.99885	1
0.727095	0.445584	10	1.63178	0.133777	MT1B	0.873618	Mock CK5+ vs Mock apical@6dpi	0.99885	1
-0.811041	0.433885	4.06559	-1.86925	0.133794	USF3	0.873564	Mock CK5+ vs Mock apical@6dpi	0.99885	1
-0.757387	0.269858	1.62875	-2.80662	0.133799	MAFA	0.873547	Mock CK5+ vs Mock apical@6dpi	0.99885	1
0.717279	0.439718	10	1.63123	0.133895	C12orf66	0.873236	Mock CK5+ vs Mock apical@6dpi	0.99885	1
0.660909	0.405375	10	1.63036	0.134078	MPST	0.872642	Mock CK5+ vs Mock apical@6dpi	0.99885	1
-0.688214	0.422366	10	-1.62943	0.134278	ABCB8	0.871995	Mock CK5+ vs Mock apical@6dpi	0.99885	1
0.752429	0.462195	10	1.62795	0.134594	ZNF789	0.870975	Mock CK5+ vs Mock apical@6dpi	0.99885	1
1.02832	0.513106	3.13885	2.00411	0.134714	NXF5	0.870589	Mock CK5+ vs Mock apical@6dpi	0.99885	1
-0.354881	0.212927	7.87828	-1.66668	0.134721	KLHL21	0.870563	Mock CK5+ vs Mock apical@6dpi	0.99885	1
-0.842803	0.517985	10	-1.62708	0.134779	PTMS	0.870377	Mock CK5+ vs Mock apical@6dpi	0.99885	1
0.747571	0.444796	7.30327	1.68071	0.134924	ATG16L1	0.86991	Mock CK5+ vs Mock apical@6dpi	0.99885	1
0.814773	0.496139	9.00022	1.64223	0.134958	C11orf87	0.869802	Mock CK5+ vs Mock apical@6dpi	0.99885	1
-0.895733	0.550802	10	-1.62623	0.13496	MSRB1	0.869794	Mock CK5+ vs Mock apical@6dpi	0.99885	1
0.903577	0.356547	1.87012	2.53424	0.135294	ADAMTS13	0.868722	Mock CK5+ vs Mock apical@6dpi	0.99885	1
0.78075	0.480864	10	1.62364	0.135516	PTPRG	0.868008	Mock CK5+ vs Mock apical@6dpi	0.99885	1
-0.726649	0.44784	10	-1.62256	0.135748	NET1	0.867268	Mock CK5+ vs Mock apical@6dpi	0.99885	1
0.519576	0.316867	8.92025	1.63973	0.135785	SGPP1	0.867148	Mock CK5+ vs Mock apical@6dpi	0.99885	1
-0.459573	0.283284	10	-1.6223	0.135804	TBC1D3C	0.867088	Mock CK5+ vs Mock apical@6dpi	0.99885	1
-0.619041	0.376396	8.56938	-1.64465	0.136147	DKK2	0.865991	Mock CK5+ vs Mock apical@6dpi	0.99885	1
0.698774	0.349255	3.10178	2.00076	0.136214	DDX60	0.865777	Mock CK5+ vs Mock apical@6dpi	0.99885	1
-0.703732	0.434419	10	-1.61994	0.136314	PROK1	0.865461	Mock CK5+ vs Mock apical@6dpi	0.99885	1
0.807999	0.438088	4.14502	1.84438	0.136383	GMNC	0.865238	Mock CK5+ vs Mock apical@6dpi	0.99885	1
0.437601	0.26421	7.93102	1.65626	0.13659	NRP2	0.864582	Mock CK5+ vs Mock apical@6dpi	0.99885	1
0.78075	0.482408	10	1.61844	0.136638	SPATA7	0.86443	Mock CK5+ vs Mock apical@6dpi	0.99885	1
-0.729066	0.436134	7.31501	-1.67166	0.136665	MANBA	0.864343	Mock CK5+ vs Mock apical@6dpi	0.99885	1
-0.504958	0.312145	10	-1.6177	0.136797	ZNF519	0.863922	Mock CK5+ vs Mock apical@6dpi	0.99885	1
-0.471949	0.284293	7.72943	-1.66008	0.136801	TTC19	0.86391	Mock CK5+ vs Mock apical@6dpi	0.99885	1
-0.82656	0.511037	9.99984	-1.61742	0.13686	SKOR1	0.863724	Mock CK5+ vs Mock apical@6dpi	0.99885	1
-0.773976	0.47856	10	-1.6173	0.136885	SOX13	0.863645	Mock CK5+ vs Mock apical@6dpi	0.99885	1
0.770934	0.439046	5.22844	1.75593	0.136888	RNF41	0.863634	Mock CK5+ vs Mock apical@6dpi	0.99885	1
-0.619041	0.375554	8.19325	-1.64834	0.137003	NOC2L	0.86327	Mock CK5+ vs Mock apical@6dpi	0.99885	1
-1.0752	0.508568	2.64086	-2.11418	0.137095	SNRNP200	0.862978	Mock CK5+ vs Mock apical@6dpi	0.99885	1
-0.741869	0.459012	10	-1.61623	0.137118	CGRRF1	0.862907	Mock CK5+ vs Mock apical@6dpi	0.99885	1
0.430827	0.266577	10	1.61615	0.137135	ACOT11	0.862851	Mock CK5+ vs Mock apical@6dpi	0.99885	1
0.393762	0.208721	3.73772	1.88655	0.13727	MAP2K6	0.862425	Mock CK5+ vs Mock apical@6dpi	0.99885	1
0.506774	0.263509	3.4831	1.92317	0.1373	KCNK12	0.86233	Mock CK5+ vs Mock apical@6dpi	0.99885	1
0.878243	0.421426	2.73073	2.08398	0.137422	SLC47A2	0.861943	Mock CK5+ vs Mock apical@6dpi	0.99885	1
-0.659893	0.408763	10	-1.61437	0.137522	RHOU	0.861627	Mock CK5+ vs Mock apical@6dpi	0.99885	1
-0.864696	0.400898	2.5041	-2.1569	0.137586	CAD	0.861427	Mock CK5+ vs Mock apical@6dpi	0.99885	1
-0.811041	0.502597	10	-1.6137	0.137667	GFOD1	0.861171	Mock CK5+ vs Mock apical@6dpi	0.99885	1
0.7456	0.462066	10	1.61362	0.137684	DNAJC2	0.861116	Mock CK5+ vs Mock apical@6dpi	0.99885	1
-1.04688	0.600191	5.35267	-1.74425	0.137696	CNKSR3	0.861078	Mock CK5+ vs Mock apical@6dpi	0.99885	1
0.474666	0.29432	10	1.61276	0.137873	SERTAD3	0.860521	Mock CK5+ vs Mock apical@6dpi	0.99885	1
0.694988	0.397436	5.25592	1.74868	0.137902	CCDC115	0.860428	Mock CK5+ vs Mock apical@6dpi	0.99885	1
0.861654	0.467752	4.06019	1.84212	0.138194	FFAR1	0.85951	Mock CK5+ vs Mock apical@6dpi	0.99885	1
-0.696958	0.432605	10	-1.61107	0.138241	NAPSA	0.859363	Mock CK5+ vs Mock apical@6dpi	0.99885	1
-0.431452	0.267859	10	-1.61074	0.138313	ALS2CL	0.859138	Mock CK5+ vs Mock apical@6dpi	0.99885	1
1.05365	0.427487	1.91183	2.46476	0.138348	WDR47	0.859026	Mock CK5+ vs Mock apical@6dpi	0.99885	1
-0.659893	0.410228	10	-1.6086	0.138783	RAB7B	0.857664	Mock CK5+ vs Mock apical@6dpi	0.99885	1
-0.757387	0.470869	10	-1.60849	0.138808	PPIP5K1	0.857587	Mock CK5+ vs Mock apical@6dpi	0.99885	1
0.824589	0.407074	2.90031	2.02565	0.139047	ACOD1	0.856839	Mock CK5+ vs Mock apical@6dpi	0.99885	1
-0.603523	0.375767	10	-1.60611	0.139331	RYK	0.855953	Mock CK5+ vs Mock apical@6dpi	0.99885	1
-0.669709	0.416977	10	-1.60611	0.139331	TUBB6	0.855952	Mock CK5+ vs Mock apical@6dpi	0.99885	1
0.604267	0.358048	6.40009	1.68767	0.139339	NLGN4Y	0.855926	Mock CK5+ vs Mock apical@6dpi	0.99885	1
-0.769118	0.47892	10	-1.60594	0.139367	SNX1	0.85584	Mock CK5+ vs Mock apical@6dpi	0.99885	1
1.09749	0.460506	2.0101	2.38323	0.139383	CFAP77	0.855789	Mock CK5+ vs Mock apical@6dpi	0.99885	1
-0.769118	0.474066	8.91723	-1.62239	0.139483	DNAJC18	0.855479	Mock CK5+ vs Mock apical@6dpi	0.99885	1
-0.6731	0.298161	2.22548	-2.25751	0.139607	RPS20	0.855091	Mock CK5+ vs Mock apical@6dpi	0.99885	1
-0.961119	0.598953	10	-1.60466	0.139649	ESRRA	0.854962	Mock CK5+ vs Mock apical@6dpi	0.99885	1
0.57216	0.356562	10	1.60466	0.13965	ALCAM	0.854958	Mock CK5+ vs Mock apical@6dpi	0.99885	1
0.861654	0.352769	1.91849	2.44254	0.139868	SOCS7	0.854282	Mock CK5+ vs Mock apical@6dpi	0.99885	1
0.770934	0.473403	8.48493	1.62849	0.139908	KCNJ10	0.854157	Mock CK5+ vs Mock apical@6dpi	0.99885	1
-0.493226	0.307622	10	-1.60335	0.139939	COLEC11	0.854063	Mock CK5+ vs Mock apical@6dpi	0.99885	1
-0.606238	0.378569	10	-1.60139	0.140372	PFKP	0.852718	Mock CK5+ vs Mock apical@6dpi	0.99885	1
0.893762	0.455012	3.12939	1.96426	0.140448	ZDBF2	0.852483	Mock CK5+ vs Mock apical@6dpi	0.99885	1
-1.02155	0.447314	2.15864	-2.28374	0.140465	STOML2	0.852432	Mock CK5+ vs Mock apical@6dpi	0.99885	1
0.556642	0.347916	10	1.59993	0.140698	KRTAP12-2	0.851714	Mock CK5+ vs Mock apical@6dpi	0.99885	1
0.613637	0.383555	10	1.59987	0.140711	MAGEA8	0.851672	Mock CK5+ vs Mock apical@6dpi	0.99885	1
0.587537	0.367248	10	1.59984	0.140718	MROH1	0.85165	Mock CK5+ vs Mock apical@6dpi	0.99885	1
-0.424053	0.255754	7.09043	-1.65805	0.140726	SHE	0.851626	Mock CK5+ vs Mock apical@6dpi	0.99885	1
