## supplementary Table for "Spatiotemporally organized immunomodulatory response to SARS-CoV-2 virus in primary human broncho-alveolar epithelia": Table_S6_GeoMx-gene-list-analysis-for-SARS-CoV-2-Wuhan-like-virus.xlsx (part 3 of 3)

### Sheet: Mock CK5+vsMock-apical_6DPI (continued)
FC	Std..Error	df	t.value	Pval	gene	Significance	test	fdr	fwer
-0.827631	0.470762	4.85821	-1.75807	0.140777	TMEM54	0.851468	Mock CK5+ vs Mock apical@6dpi	0.99885	1
-0.493226	0.308355	10	-1.59954	0.140784	CACNG4	0.851448	Mock CK5+ vs Mock apical@6dpi	0.99885	1
0.657922	0.411335	9.99962	1.59948	0.140798	AKIRIN1	0.851402	Mock CK5+ vs Mock apical@6dpi	0.99885	1
0.40928	0.226765	4.27357	1.80486	0.140811	ZNF107	0.851363	Mock CK5+ vs Mock apical@6dpi	0.99885	1
0.771559	0.381213	2.8525	2.02396	0.140844	DEGS2	0.851261	Mock CK5+ vs Mock apical@6dpi	0.99885	1
-0.949387	0.593683	10	-1.59915	0.140871	UBE2Q2	0.851177	Mock CK5+ vs Mock apical@6dpi	0.99885	1
1.06043	0.438857	1.93899	2.41634	0.140872	SEPTIN4	0.851176	Mock CK5+ vs Mock apical@6dpi	0.99885	1
-0.952374	0.406384	2.04633	-2.34353	0.140961	PLEKHH3	0.850901	Mock CK5+ vs Mock apical@6dpi	0.99885	1
-0.895733	0.370148	1.93246	-2.41993	0.140976	AOC1	0.850854	Mock CK5+ vs Mock apical@6dpi	0.99885	1
0.419096	0.262172	10	1.59855	0.141004	CFAP54	0.850767	Mock CK5+ vs Mock apical@6dpi	0.99885	1
-1.28571	0.335124	1.11946	-3.83652	0.141275	MS4A4E	0.849935	Mock CK5+ vs Mock apical@6dpi	0.99885	1
-0.729066	0.456505	10	-1.59706	0.141336	ANKLE2	0.849746	Mock CK5+ vs Mock apical@6dpi	0.99885	1
0.824589	0.409794	2.88098	2.0122	0.141458	PRR11	0.849372	Mock CK5+ vs Mock apical@6dpi	0.99885	1
0.657922	0.412127	10	1.59641	0.141482	GK2	0.849298	Mock CK5+ vs Mock apical@6dpi	0.99885	1
-0.973296	0.609714	10	-1.59632	0.141502	PDIK1L	0.849237	Mock CK5+ vs Mock apical@6dpi	0.99885	1
-0.574131	0.360021	10	-1.59471	0.14186	PTP4A1	0.848139	Mock CK5+ vs Mock apical@6dpi	0.99885	1
-0.811041	0.486857	6.63802	-1.66587	0.142014	TRIM42	0.847667	Mock CK5+ vs Mock apical@6dpi	0.99885	1
-0.562399	0.352891	10	-1.59369	0.14209	PPM1F	0.847437	Mock CK5+ vs Mock apical@6dpi	0.99885	1
-1.33936	0.498392	1.63052	-2.68737	0.142121	LRIG2	0.847341	Mock CK5+ vs Mock apical@6dpi	0.99885	1
0.584417	0.366778	10	1.59338	0.14216	OR5V1	0.847223	Mock CK5+ vs Mock apical@6dpi	0.99885	1
0.694988	0.436369	10	1.59266	0.142321	TRMT11	0.846731	Mock CK5+ vs Mock apical@6dpi	0.99885	1
0.486398	0.305483	10	1.59222	0.142419	ORC3	0.846432	Mock CK5+ vs Mock apical@6dpi	0.99885	1
-0.643304	0.40453	10	-1.59025	0.142863	DEF8	0.84508	Mock CK5+ vs Mock apical@6dpi	0.99885	1
-0.723363	0.437298	6.8482	-1.65416	0.14302	RAD9B	0.844605	Mock CK5+ vs Mock apical@6dpi	0.99885	1
-0.644375	0.350699	3.83709	-1.8374	0.143053	KIF16B	0.844504	Mock CK5+ vs Mock apical@6dpi	0.99885	1
-0.745655	0.45783	7.77651	-1.62867	0.143116	MTMR9	0.844312	Mock CK5+ vs Mock apical@6dpi	0.99885	1
-0.59072	0.371885	10	-1.58845	0.143269	OR4C16	0.843848	Mock CK5+ vs Mock apical@6dpi	0.99885	1
0.61787	0.388978	10	1.58844	0.14327	DTNBP1	0.843844	Mock CK5+ vs Mock apical@6dpi	0.99885	1
1.2456	0.371665	1.25052	3.35141	0.14343	PUM3	0.84336	Mock CK5+ vs Mock apical@6dpi	0.99885	1
0.770934	0.390431	2.97873	1.97457	0.143464	UBA6	0.843257	Mock CK5+ vs Mock apical@6dpi	0.99885	1
0.641333	0.377644	5.64466	1.69825	0.14349	YES1	0.843177	Mock CK5+ vs Mock apical@6dpi	0.99885	1
-0.760374	0.479046	10	-1.58727	0.143536	PSTK	0.843039	Mock CK5+ vs Mock apical@6dpi	0.99885	1
-0.880214	0.554632	10	-1.58702	0.143591	CLTCL1	0.842874	Mock CK5+ vs Mock apical@6dpi	0.99885	1
-0.757387	0.477265	10	-1.58693	0.143612	RBPMS2	0.842809	Mock CK5+ vs Mock apical@6dpi	0.99885	1
0.686243	0.348461	2.99664	1.96935	0.14364	PTER	0.842725	Mock CK5+ vs Mock apical@6dpi	0.99885	1
0.733869	0.462549	10	1.58657	0.143693	NSRP1	0.842565	Mock CK5+ vs Mock apical@6dpi	0.99885	1
-0.757387	0.453712	6.30382	-1.66931	0.143705	RDH10	0.842528	Mock CK5+ vs Mock apical@6dpi	0.99885	1
0.560428	0.314511	4.32275	1.7819	0.143979	KIF5C	0.841701	Mock CK5+ vs Mock apical@6dpi	0.99885	1
0.313519	0.174345	4.1423	1.79826	0.144068	DTD2	0.841433	Mock CK5+ vs Mock apical@6dpi	0.99885	1
0.812857	0.396951	2.67349	2.04775	0.144105	SLC44A4	0.84132	Mock CK5+ vs Mock apical@6dpi	0.99885	1
0.683256	0.431391	10	1.58384	0.144312	DRC1	0.840697	Mock CK5+ vs Mock apical@6dpi	0.99885	1
-0.970934	0.49075	2.93028	-1.97847	0.144446	RIOX2	0.840293	Mock CK5+ vs Mock apical@6dpi	0.99885	1
-0.600536	0.379348	9.99997	-1.58307	0.144487	MRPL49	0.84017	Mock CK5+ vs Mock apical@6dpi	0.99885	1
1.10427	0.549895	2.80656	2.00814	0.144509	C9orf131	0.840104	Mock CK5+ vs Mock apical@6dpi	0.99885	1
0.490184	0.309747	10	1.58253	0.144611	CBY1	0.839799	Mock CK5+ vs Mock apical@6dpi	0.99885	1
0.588749	0.357962	6.89778	1.64473	0.144659	ZNF74	0.839654	Mock CK5+ vs Mock apical@6dpi	0.99885	1
1.36843	0.425104	1.29164	3.21904	0.144831	EML5	0.839139	Mock CK5+ vs Mock apical@6dpi	0.99885	1
-0.609225	0.381623	8.98419	-1.59641	0.144922	GYG1	0.838866	Mock CK5+ vs Mock apical@6dpi	0.99885	1
0.684626	0.432998	10	1.58113	0.14493	SLC35E2A	0.838843	Mock CK5+ vs Mock apical@6dpi	0.99885	1
-0.51856	0.327997	10	-1.58099	0.144961	AUTS2	0.838748	Mock CK5+ vs Mock apical@6dpi	0.99885	1
0.462935	0.289552	8.81724	1.5988	0.145029	COPS2	0.838545	Mock CK5+ vs Mock apical@6dpi	0.99885	1
-0.877798	0.555354	10	-1.58061	0.145048	FANCA	0.838487	Mock CK5+ vs Mock apical@6dpi	0.99885	1
-0.725279	0.458945	10	-1.58032	0.145115	ABCC2	0.838288	Mock CK5+ vs Mock apical@6dpi	0.99885	1
-0.822773	0.520691	10	-1.58015	0.145152	COX6A2	0.838176	Mock CK5+ vs Mock apical@6dpi	0.99885	1
-0.586933	0.371558	10	-1.57966	0.145266	FAM111A	0.837835	Mock CK5+ vs Mock apical@6dpi	0.99885	1
-0.454974	0.288039	10	-1.57956	0.145289	SSBP3	0.837767	Mock CK5+ vs Mock apical@6dpi	0.99885	1
-0.696958	0.441491	9.99999	-1.57865	0.145497	MEX3D	0.837145	Mock CK5+ vs Mock apical@6dpi	0.99885	1
0.45997	0.287432	8.61513	1.60028	0.145507	NPIPA1	0.837117	Mock CK5+ vs Mock apical@6dpi	0.99885	1
-0.811041	0.513981	10	-1.57796	0.145654	FN3KRP	0.836678	Mock CK5+ vs Mock apical@6dpi	0.99885	1
-0.940643	0.589527	8.83121	-1.59559	0.145689	HTR1D	0.836573	Mock CK5+ vs Mock apical@6dpi	0.99885	1
-0.773976	0.490544	10	-1.57779	0.145693	PTRH2	0.836561	Mock CK5+ vs Mock apical@6dpi	0.99885	1
-0.521547	0.330579	10	-1.57768	0.145719	TFF2	0.836484	Mock CK5+ vs Mock apical@6dpi	0.99885	1
-1.17162	0.427528	1.54847	-2.74046	0.145824	TMEM131L	0.836172	Mock CK5+ vs Mock apical@6dpi	0.99885	1
-0.66288	0.294266	2.11953	-2.25266	0.145889	FKBP8	0.835977	Mock CK5+ vs Mock apical@6dpi	0.99885	1
0.868428	0.382153	2.08284	2.27246	0.145935	PLEKHA5	0.83584	Mock CK5+ vs Mock apical@6dpi	0.99885	1
-0.811041	0.509694	8.99884	-1.59123	0.146026	STX5	0.835571	Mock CK5+ vs Mock apical@6dpi	0.99885	1
0.535094	0.339467	9.99966	1.57628	0.146041	PGLYRP3	0.835525	Mock CK5+ vs Mock apical@6dpi	0.99885	1
0.840107	0.533041	10	1.57606	0.146089	STK36	0.835382	Mock CK5+ vs Mock apical@6dpi	0.99885	1
1.07216	0.453391	1.93248	2.36476	0.146138	LIPC	0.835236	Mock CK5+ vs Mock apical@6dpi	0.99885	1
0.242613	0.153994	10	1.57547	0.146225	LRR1	0.834979	Mock CK5+ vs Mock apical@6dpi	0.99885	1
-0.98944	0.425627	1.99016	-2.32467	0.146293	GCAT	0.834775	Mock CK5+ vs Mock apical@6dpi	0.99885	1
-0.59072	0.375235	10	-1.57427	0.146503	ZNF695	0.834155	Mock CK5+ vs Mock apical@6dpi	0.99885	1
0.742613	0.471836	10	1.57388	0.146591	PRR9	0.833891	Mock CK5+ vs Mock apical@6dpi	0.99885	1
0.752429	0.354313	2.38736	2.12363	0.146644	LRRC71	0.833736	Mock CK5+ vs Mock apical@6dpi	0.99885	1
0.437601	0.278123	10	1.57341	0.1467	TCP11L1	0.83357	Mock CK5+ vs Mock apical@6dpi	0.99885	1
-0.767202	0.372453	2.56587	-2.05987	0.146768	SECISBP2	0.83337	Mock CK5+ vs Mock apical@6dpi	0.99885	1
-0.659893	0.419703	10	-1.57228	0.14696	CCSAP	0.832802	Mock CK5+ vs Mock apical@6dpi	0.99885	1
-1.0752	0.560077	3.12587	-1.91974	0.146964	TNFAIP8L3	0.832788	Mock CK5+ vs Mock apical@6dpi	0.99885	1
-0.48944	0.31137	10	-1.57189	0.14705	PRKCH	0.832535	Mock CK5+ vs Mock apical@6dpi	0.99885	1
0.893762	0.56891	10	1.57101	0.147255	CD1B	0.83193	Mock CK5+ vs Mock apical@6dpi	0.99885	1
-0.671625	0.427659	10	-1.57047	0.14738	CDC42EP2	0.831563	Mock CK5+ vs Mock apical@6dpi	0.99885	1
0.727095	0.463099	10	1.57006	0.147473	H4C6	0.831286	Mock CK5+ vs Mock apical@6dpi	0.99885	1
-0.716535	0.400559	4.03778	-1.78884	0.14748	PTAFR	0.831266	Mock CK5+ vs Mock apical@6dpi	0.99885	1
0.748642	0.371501	2.69474	2.01518	0.147577	MRPL10	0.830982	Mock CK5+ vs Mock apical@6dpi	0.99885	1
0.720321	0.223807	1.27024	3.2185	0.147663	FAM216B	0.83073	Mock CK5+ vs Mock apical@6dpi	0.99885	1
0.76416	0.487825	10	1.56647	0.148309	TBC1D17	0.828834	Mock CK5+ vs Mock apical@6dpi	0.99885	1
0.824589	0.504047	6.61509	1.63593	0.148355	ATP11A	0.828697	Mock CK5+ vs Mock apical@6dpi	0.99885	1
-0.741869	0.473814	9.99993	-1.56574	0.148478	FSD1	0.828336	Mock CK5+ vs Mock apical@6dpi	0.99885	1
-0.785708	0.501905	10	-1.56545	0.148545	DAXX	0.828142	Mock CK5+ vs Mock apical@6dpi	0.99885	1
-0.720321	0.460299	10	-1.5649	0.148674	SPTLC1	0.827765	Mock CK5+ vs Mock apical@6dpi	0.99885	1
0.553655	0.35387	10	1.56457	0.14875	FHIP1B	0.827542	Mock CK5+ vs Mock apical@6dpi	0.99885	1
0.459148	0.293498	10	1.5644	0.14879	MS4A5	0.827425	Mock CK5+ vs Mock apical@6dpi	0.99885	1
-0.424053	0.271088	10	-1.56427	0.148821	NSMF	0.827334	Mock CK5+ vs Mock apical@6dpi	0.99885	1
0.743684	0.272101	1.52252	2.73312	0.148905	TREX1	0.82709	Mock CK5+ vs Mock apical@6dpi	0.99885	1
-1.11904	0.533395	2.40516	-2.09796	0.148933	IGFLR1	0.827009	Mock CK5+ vs Mock apical@6dpi	0.99885	1
-0.367912	0.235305	9.99999	-1.56355	0.148988	NBPF12	0.826848	Mock CK5+ vs Mock apical@6dpi	0.99885	1
0.657922	0.416793	8.9564	1.57853	0.149063	ZNF599	0.826629	Mock CK5+ vs Mock apical@6dpi	0.99885	1
0.868428	0.444734	2.89909	1.95269	0.149077	MDH1B	0.82659	Mock CK5+ vs Mock apical@6dpi	0.99885	1
-0.838291	0.433262	2.97866	-1.93483	0.149119	HERPUD1	0.826468	Mock CK5+ vs Mock apical@6dpi	0.99885	1
0.657922	0.267985	1.77431	2.45507	0.149158	ATP23	0.826354	Mock CK5+ vs Mock apical@6dpi	0.99885	1
0.431957	0.24866	4.51171	1.73714	0.149184	TRIM51	0.826277	Mock CK5+ vs Mock apical@6dpi	0.99885	1
0.462935	0.296249	10	1.56265	0.149198	NIPAL1	0.826236	Mock CK5+ vs Mock apical@6dpi	0.99885	1
-0.757387	0.397979	3.13426	-1.90308	0.149214	IL31	0.82619	Mock CK5+ vs Mock apical@6dpi	0.99885	1
-0.634559	0.406313	9.99995	-1.56175	0.14941	DCLK3	0.82562	Mock CK5+ vs Mock apical@6dpi	0.99885	1
-0.843149	0.427199	2.80011	-1.97367	0.14945	H3C1	0.825505	Mock CK5+ vs Mock apical@6dpi	0.99885	1
0.578934	0.370896	10	1.5609	0.149608	STK39	0.825044	Mock CK5+ vs Mock apical@6dpi	0.99885	1
-0.784637	0.363569	2.24105	-2.15815	0.149745	H2AC14	0.824647	Mock CK5+ vs Mock apical@6dpi	0.99885	1
0.388358	0.245343	8.52291	1.58292	0.149783	AK1	0.824537	Mock CK5+ vs Mock apical@6dpi	0.99885	1
-0.644375	0.413045	10	-1.56006	0.149807	PDHA2	0.824469	Mock CK5+ vs Mock apical@6dpi	0.99885	1
0.597494	0.383022	10	1.55995	0.149833	UQCRB	0.824393	Mock CK5+ vs Mock apical@6dpi	0.99885	1
0.711577	0.456157	10	1.55994	0.149835	ABCA12	0.824386	Mock CK5+ vs Mock apical@6dpi	0.99885	1
-0.688214	0.299442	1.97586	-2.29832	0.149859	RAD18	0.824316	Mock CK5+ vs Mock apical@6dpi	0.99885	1
0.849923	0.438623	2.93891	1.93771	0.14995	NETO2	0.824053	Mock CK5+ vs Mock apical@6dpi	0.99885	1
0.629601	0.403831	10	1.55907	0.150039	PLA1A	0.823797	Mock CK5+ vs Mock apical@6dpi	0.99885	1
0.437601	0.280713	10	1.55889	0.150081	PRIMA1	0.823674	Mock CK5+ vs Mock apical@6dpi	0.99885	1
0.861654	0.411205	2.38299	2.09544	0.150265	SPATA13	0.823143	Mock CK5+ vs Mock apical@6dpi	0.99885	1
-1.12146	0.587679	3.06557	-1.90828	0.150413	HPS4	0.822713	Mock CK5+ vs Mock apical@6dpi	0.99885	1
0.732053	0.470072	10	1.55732	0.150451	BGN	0.822606	Mock CK5+ vs Mock apical@6dpi	0.99885	1
-0.565386	0.363118	10	-1.55703	0.150519	SLC27A3	0.822408	Mock CK5+ vs Mock apical@6dpi	0.99885	1
-0.619041	0.397668	10	-1.55668	0.150602	TP53I13	0.822169	Mock CK5+ vs Mock apical@6dpi	0.99885	1
-0.562399	0.328888	4.77925	-1.71	0.150658	PNP	0.822009	Mock CK5+ vs Mock apical@6dpi	0.99885	1
-0.644375	0.385955	5.48645	-1.66956	0.150665	SIX2	0.821987	Mock CK5+ vs Mock apical@6dpi	0.99885	1
0.517275	0.32716	8.40282	1.58111	0.150701	PRXL2A	0.821883	Mock CK5+ vs Mock apical@6dpi	0.99885	1
0.506774	0.325647	10	1.55621	0.150714	ITIH6	0.821847	Mock CK5+ vs Mock apical@6dpi	0.99885	1
-0.713548	0.458642	10	-1.55578	0.150814	OPN1MW2	0.821559	Mock CK5+ vs Mock apical@6dpi	0.99885	1
0.566756	0.292167	2.89888	1.93984	0.150932	ZNF469	0.82122	Mock CK5+ vs Mock apical@6dpi	0.99885	1
0.388358	0.249836	10	1.55445	0.151129	PHETA1	0.820652	Mock CK5+ vs Mock apical@6dpi	0.99885	1
-0.713548	0.459141	10	-1.55409	0.151214	HYAL3	0.820409	Mock CK5+ vs Mock apical@6dpi	0.99885	1
0.548251	0.352911	10	1.55351	0.151351	PRKDC	0.820014	Mock CK5+ vs Mock apical@6dpi	0.99885	1
-0.422823	0.241783	4.22806	-1.74877	0.151362	JMJD7	0.819984	Mock CK5+ vs Mock apical@6dpi	0.99885	1
-0.647362	0.41691	10	-1.55276	0.151529	VN1R4	0.819505	Mock CK5+ vs Mock apical@6dpi	0.99885	1
0.727095	0.447888	6.53302	1.62339	0.151589	LRRC8B	0.819331	Mock CK5+ vs Mock apical@6dpi	0.99885	1
-0.59072	0.380645	10	-1.55189	0.151735	PCARE	0.818913	Mock CK5+ vs Mock apical@6dpi	0.99885	1
-0.891946	0.574757	10	-1.55187	0.151741	CFL2	0.818896	Mock CK5+ vs Mock apical@6dpi	0.99885	1
-0.433484	0.279339	10	-1.55182	0.151753	ZNF470	0.818864	Mock CK5+ vs Mock apical@6dpi	0.99885	1
0.742613	0.478568	9.99995	1.55174	0.151771	FGF13	0.81881	Mock CK5+ vs Mock apical@6dpi	0.99885	1
-0.895733	0.340333	1.57137	-2.63193	0.151782	GNPDA2	0.818779	Mock CK5+ vs Mock apical@6dpi	0.99885	1
0.657922	0.424096	10	1.55135	0.151864	FOXF2	0.818546	Mock CK5+ vs Mock apical@6dpi	0.99885	1
-0.933869	0.602017	10	-1.55123	0.151892	NCBP3	0.818465	Mock CK5+ vs Mock apical@6dpi	0.99885	1
0.959148	0.423607	1.99799	2.26424	0.151971	CTH	0.818239	Mock CK5+ vs Mock apical@6dpi	0.99885	1
-0.703732	0.454029	10	-1.54997	0.152192	FOXL2	0.817609	Mock CK5+ vs Mock apical@6dpi	0.99885	1
-0.811041	0.430742	3.13713	-1.8829	0.152213	HHEX	0.817549	Mock CK5+ vs Mock apical@6dpi	0.99885	1
-0.72725	0.469283	10	-1.5497	0.152256	SPATA2L	0.817427	Mock CK5+ vs Mock apical@6dpi	0.99885	1
0.629601	0.38455	6.05343	1.63724	0.152258	SNED1	0.817419	Mock CK5+ vs Mock apical@6dpi	0.99885	1
0.632588	0.387731	6.2042	1.63151	0.152274	DNPEP	0.817374	Mock CK5+ vs Mock apical@6dpi	0.99885	1
0.393762	0.254123	10	1.54949	0.152306	RIBC2	0.817282	Mock CK5+ vs Mock apical@6dpi	0.99885	1
-0.562399	0.363141	10	-1.54871	0.152494	SPIN2A	0.816748	Mock CK5+ vs Mock apical@6dpi	0.99885	1
0.629601	0.401877	8.7678	1.56665	0.152529	ZNF619	0.816649	Mock CK5+ vs Mock apical@6dpi	0.99885	1
-0.82656	0.443947	3.24558	-1.86184	0.152536	STX1A	0.816628	Mock CK5+ vs Mock apical@6dpi	0.99885	1
0.529691	0.320591	5.6522	1.65223	0.152613	ANKRA2	0.816409	Mock CK5+ vs Mock apical@6dpi	0.99885	1
-0.458077	0.291795	8.54347	-1.56986	0.152691	NUF2	0.816186	Mock CK5+ vs Mock apical@6dpi	0.99885	1
-0.775892	0.501276	10	-1.54783	0.152702	AKR1A1	0.816155	Mock CK5+ vs Mock apical@6dpi	0.99885	1
-0.732053	0.473015	10	-1.54763	0.15275	DEPDC4	0.816019	Mock CK5+ vs Mock apical@6dpi	0.99885	1
0.657922	0.425119	10	1.54762	0.152753	KIFC3	0.81601	Mock CK5+ vs Mock apical@6dpi	0.99885	1
-0.782721	0.347231	2.00165	-2.25418	0.152802	ZNF726	0.815871	Mock CK5+ vs Mock apical@6dpi	0.99885	1
-0.660964	0.358199	3.32869	-1.84524	0.153035	METTL22	0.815208	Mock CK5+ vs Mock apical@6dpi	0.99885	1
-0.622828	0.36719	4.79491	-1.6962	0.153113	CDC42BPG	0.814987	Mock CK5+ vs Mock apical@6dpi	0.99885	1
-0.703732	0.45517	10	-1.54609	0.15312	DDT	0.814968	Mock CK5+ vs Mock apical@6dpi	0.99885	1
0.701761	0.453923	10	1.54599	0.153143	COPG1	0.814904	Mock CK5+ vs Mock apical@6dpi	0.99885	1
0.683256	0.442011	10	1.54579	0.153191	PREPL	0.814767	Mock CK5+ vs Mock apical@6dpi	0.99885	1
0.727095	0.470597	10	1.54505	0.153369	FOXK1	0.814263	Mock CK5+ vs Mock apical@6dpi	0.99885	1
-0.757387	0.490269	10	-1.54484	0.153418	GOLGA4	0.814122	Mock CK5+ vs Mock apical@6dpi	0.99885	1
-0.940643	0.509558	3.30804	-1.846	0.153439	RCHY1	0.814064	Mock CK5+ vs Mock apical@6dpi	0.99885	1
0.893762	0.57878	10	1.54422	0.153568	SLC16A4	0.813699	Mock CK5+ vs Mock apical@6dpi	0.99885	1
-0.404477	0.262004	10	-1.54378	0.153672	PODXL	0.813406	Mock CK5+ vs Mock apical@6dpi	0.99885	1
0.365441	0.236821	10	1.54311	0.153833	OR5M11	0.81295	Mock CK5+ vs Mock apical@6dpi	0.99885	1
0.701761	0.454908	10	1.54264	0.153946	PRKCZ	0.812632	Mock CK5+ vs Mock apical@6dpi	0.99885	1
-0.750613	0.408395	3.33039	-1.83796	0.154172	SELENOH	0.811994	Mock CK5+ vs Mock apical@6dpi	0.99885	1
-0.952374	0.390469	1.72791	-2.43905	0.154284	POMT2	0.811678	Mock CK5+ vs Mock apical@6dpi	0.99885	1
-0.659893	0.428206	10	-1.54106	0.154326	WFDC5	0.81156	Mock CK5+ vs Mock apical@6dpi	0.99885	1
-0.732053	0.475172	10	-1.54061	0.154437	CARD17	0.811249	Mock CK5+ vs Mock apical@6dpi	0.99885	1
-0.572215	0.371738	10	-1.5393	0.154753	ZNF713	0.810361	Mock CK5+ vs Mock apical@6dpi	0.99885	1
0.710506	0.46164	10	1.53909	0.154803	CYP1A1	0.810222	Mock CK5+ vs Mock apical@6dpi	0.99885	1
-0.570344	0.370625	10	-1.53887	0.154856	AACS	0.810073	Mock CK5+ vs Mock apical@6dpi	0.99885	1
-0.513544	0.269838	2.9445	-1.90316	0.154885	RPL36	0.80999	Mock CK5+ vs Mock apical@6dpi	0.99885	1
-0.785708	0.510631	9.99992	-1.5387	0.154897	ASB7	0.809956	Mock CK5+ vs Mock apical@6dpi	0.99885	1
0.87147	0.434887	2.54055	2.0039	0.155155	GBP5	0.809235	Mock CK5+ vs Mock apical@6dpi	0.99885	1
1.29248	0.383506	1.162	3.37017	0.155273	QRFPR	0.808905	Mock CK5+ vs Mock apical@6dpi	0.99885	1
-0.924053	0.409394	1.95835	-2.25713	0.155281	NHLRC2	0.808883	Mock CK5+ vs Mock apical@6dpi	0.99885	1
-0.713548	0.382938	3.13205	-1.86335	0.155408	EIF4EBP3	0.808526	Mock CK5+ vs Mock apical@6dpi	0.99885	1
-0.549868	0.346852	7.24959	-1.58531	0.155444	ORMDL2	0.808427	Mock CK5+ vs Mock apical@6dpi	0.99885	1
0.809071	0.468339	4.21542	1.72753	0.15547	SLC9A2	0.808353	Mock CK5+ vs Mock apical@6dpi	0.99885	1
-0.66288	0.418578	7.26927	-1.58365	0.155708	SULT6B1	0.80769	Mock CK5+ vs Mock apical@6dpi	0.99885	1
-1.02155	0.55856	3.32739	-1.82889	0.15573	DAPK2	0.807627	Mock CK5+ vs Mock apical@6dpi	0.99885	1
0.905493	0.387197	1.8318	2.33859	0.155757	TMEM267	0.807554	Mock CK5+ vs Mock apical@6dpi	0.99885	1
0.506774	0.246822	2.37806	2.05319	0.155809	C6orf120	0.807407	Mock CK5+ vs Mock apical@6dpi	0.99885	1
0.491255	0.320058	10	1.53489	0.15582	KLF2	0.807378	Mock CK5+ vs Mock apical@6dpi	0.99885	1
0.76416	0.332308	1.88431	2.29956	0.155897	MTSS1	0.807161	Mock CK5+ vs Mock apical@6dpi	0.99885	1
0.560428	0.330018	4.55133	1.69818	0.155979	RPA4	0.806934	Mock CK5+ vs Mock apical@6dpi	0.99885	1
0.343149	0.221476	8.924	1.54938	0.155987	TM9SF2	0.806912	Mock CK5+ vs Mock apical@6dpi	0.99885	1
-0.487524	0.317783	10	-1.53414	0.156003	GSDMC	0.806866	Mock CK5+ vs Mock apical@6dpi	0.99885	1
-0.82656	0.522837	7.30008	-1.58091	0.156154	CS	0.806447	Mock CK5+ vs Mock apical@6dpi	0.99885	1
-0.811041	0.528928	10	-1.53337	0.156191	RAB33A	0.806343	Mock CK5+ vs Mock apical@6dpi	0.99885	1
0.57216	0.373423	10	1.5322	0.156475	ZIC4	0.805554	Mock CK5+ vs Mock apical@6dpi	0.99885	1
0.607309	0.396437	10	1.53192	0.156545	RNASEH2B	0.805361	Mock CK5+ vs Mock apical@6dpi	0.99885	1
-0.729066	0.476001	10	-1.53165	0.156611	CHST15	0.805177	Mock CK5+ vs Mock apical@6dpi	0.99885	1
-0.644375	0.420832	10	-1.53119	0.156722	PXMP4	0.804871	Mock CK5+ vs Mock apical@6dpi	0.99885	1
-0.595132	0.348855	4.38943	-1.70596	0.15683	IP6K1	0.804571	Mock CK5+ vs Mock apical@6dpi	0.99885	1
0.566535	0.37018	10	1.53043	0.156908	GSN	0.804355	Mock CK5+ vs Mock apical@6dpi	0.99885	1
-0.794452	0.519391	10	-1.52958	0.157115	RAB40C	0.803781	Mock CK5+ vs Mock apical@6dpi	0.99885	1
-0.854881	0.415427	2.33266	-2.05783	0.157373	SPINK4	0.80307	Mock CK5+ vs Mock apical@6dpi	0.99885	1
-0.521547	0.341258	10	-1.52831	0.157428	PPP1R36	0.802918	Mock CK5+ vs Mock apical@6dpi	0.99885	1
-0.720321	0.471352	10	-1.5282	0.157454	GBP6	0.802845	Mock CK5+ vs Mock apical@6dpi	0.99885	1
0.560428	0.333515	4.69424	1.68037	0.157521	GAB1	0.802663	Mock CK5+ vs Mock apical@6dpi	0.99885	1
-0.977708	0.453928	2.10755	-2.15388	0.157554	NCKAP1L	0.802571	Mock CK5+ vs Mock apical@6dpi	0.99885	1
-0.619041	0.405188	10	-1.52779	0.157556	RADIL	0.802565	Mock CK5+ vs Mock apical@6dpi	0.99885	1
-0.851153	0.557193	10	-1.52757	0.157609	KCTD21	0.802419	Mock CK5+ vs Mock apical@6dpi	0.99885	1
0.614083	0.40213	10	1.52708	0.157731	C1orf115	0.802083	Mock CK5+ vs Mock apical@6dpi	0.99885	1
0.960417	0.43567	2.00606	2.20446	0.157928	DOC2A	0.801541	Mock CK5+ vs Mock apical@6dpi	0.99885	1
-0.977708	0.429342	1.88505	-2.27722	0.158151	NCOA1	0.800928	Mock CK5+ vs Mock apical@6dpi	0.99885	1
-0.977708	0.641015	10	-1.52525	0.15818	NMS	0.800849	Mock CK5+ vs Mock apical@6dpi	0.99885	1
0.878243	0.477089	3.1616	1.84084	0.158181	ZNF251	0.800846	Mock CK5+ vs Mock apical@6dpi	0.99885	1
1.07216	0.473687	1.90406	2.26344	0.158273	EDEM1	0.800594	Mock CK5+ vs Mock apical@6dpi	0.99885	1
-0.424053	0.278107	10	-1.52479	0.158294	LRRC40	0.800535	Mock CK5+ vs Mock apical@6dpi	0.99885	1
-0.521547	0.342083	10	-1.52462	0.158335	SHMT1	0.800424	Mock CK5+ vs Mock apical@6dpi	0.99885	1
0.67344	0.397608	4.44415	1.69373	0.158378	INPP5E	0.800306	Mock CK5+ vs Mock apical@6dpi	0.99885	1
-0.685773	0.450015	10	-1.52389	0.158516	PHC1	0.799927	Mock CK5+ vs Mock apical@6dpi	0.99885	1
-0.671625	0.282673	1.74817	-2.37598	0.158539	PTPDC1	0.799865	Mock CK5+ vs Mock apical@6dpi	0.99885	1
0.76416	0.50157	9.99996	1.52354	0.158603	DNAJC25	0.799689	Mock CK5+ vs Mock apical@6dpi	0.99885	1
0.585762	0.344688	4.35528	1.6994	0.158607	PGK2	0.799677	Mock CK5+ vs Mock apical@6dpi	0.99885	1
1.50299	0.486291	1.24237	3.09071	0.158635	ZNF565	0.799602	Mock CK5+ vs Mock apical@6dpi	0.99885	1
-0.901762	0.433244	2.24734	-2.08142	0.158656	HASPIN	0.799542	Mock CK5+ vs Mock apical@6dpi	0.99885	1
-0.940643	0.459396	2.33319	-2.04756	0.15867	CAND1	0.799506	Mock CK5+ vs Mock apical@6dpi	0.99885	1
0.629601	0.404288	7.85996	1.55731	0.15868	PPP3R2	0.799477	Mock CK5+ vs Mock apical@6dpi	0.99885	1
1.06043	0.428198	1.63486	2.47649	0.158865	NDNF	0.798971	Mock CK5+ vs Mock apical@6dpi	0.99885	1
-0.908535	0.467162	2.65102	-1.94479	0.158996	AGO2	0.798613	Mock CK5+ vs Mock apical@6dpi	0.99885	1
-0.696958	0.43127	5.78183	-1.61606	0.159069	ELOVL1	0.798416	Mock CK5+ vs Mock apical@6dpi	0.99885	1
-0.260175	0.171	10	-1.52149	0.159109	RPL32	0.798306	Mock CK5+ vs Mock apical@6dpi	0.99885	1
0.560428	0.368431	10	1.52112	0.159199	SLC15A3	0.798058	Mock CK5+ vs Mock apical@6dpi	0.99885	1
0.5	0.328717	10	1.52107	0.159214	CDC14A	0.79802	Mock CK5+ vs Mock apical@6dpi	0.99885	1
0.522292	0.343434	10	1.52079	0.159281	MBOAT2	0.797835	Mock CK5+ vs Mock apical@6dpi	0.99885	1
-0.648161	0.426282	10	-1.5205	0.159354	DKK4	0.797638	Mock CK5+ vs Mock apical@6dpi	0.99885	1
0.378243	0.248864	10	1.51988	0.159507	DYNC1LI2	0.79722	Mock CK5+ vs Mock apical@6dpi	0.99885	1
-0.671625	0.441985	10	-1.51957	0.159586	C9orf129	0.797006	Mock CK5+ vs Mock apical@6dpi	0.99885	1
-0.604322	0.395921	9.4427	-1.52637	0.159689	SPTBN1	0.796724	Mock CK5+ vs Mock apical@6dpi	0.99885	1
-0.952374	0.451533	2.16297	-2.1092	0.159741	SNX12	0.796583	Mock CK5+ vs Mock apical@6dpi	0.99885	1
-0.82656	0.375278	1.97986	-2.20253	0.159818	SLC41A1	0.796376	Mock CK5+ vs Mock apical@6dpi	0.99885	1
-0.59072	0.388989	10	-1.5186	0.159824	CNGA3	0.796357	Mock CK5+ vs Mock apical@6dpi	0.99885	1
-0.68144	0.448868	10	-1.51813	0.159942	PPCS	0.796038	Mock CK5+ vs Mock apical@6dpi	0.99885	1
-0.537065	0.335017	6.00506	-1.6031	0.159992	IP6K3	0.795901	Mock CK5+ vs Mock apical@6dpi	0.99885	1
-0.773976	0.509953	10	-1.51774	0.160039	CD47	0.795774	Mock CK5+ vs Mock apical@6dpi	0.99885	1
0.641333	0.265105	1.67966	2.41916	0.160136	CEMP1	0.795512	Mock CK5+ vs Mock apical@6dpi	0.99885	1
-0.80997	0.533937	10	-1.51698	0.160229	COX7A2	0.795258	Mock CK5+ vs Mock apical@6dpi	0.99885	1
0.5	0.329623	10	1.51689	0.160252	DMRTA1	0.795197	Mock CK5+ vs Mock apical@6dpi	0.99885	1
1.00254	0.491182	2.31667	2.04108	0.160318	PHLPP1	0.795019	Mock CK5+ vs Mock apical@6dpi	0.99885	1
0.629601	0.415372	10	1.51575	0.160535	PLPPR4	0.79443	Mock CK5+ vs Mock apical@6dpi	0.99885	1
1.27535	0.611204	2.19881	2.08661	0.160568	DIO1	0.794341	Mock CK5+ vs Mock apical@6dpi	0.99885	1
-0.628857	0.415011	10	-1.51528	0.160653	UBE2I	0.794111	Mock CK5+ vs Mock apical@6dpi	0.99885	1
-0.678398	0.447873	10	-1.51471	0.160794	ANKS6	0.79373	Mock CK5+ vs Mock apical@6dpi	0.99885	1
0.560428	0.314909	3.45097	1.77965	0.161046	RPIA	0.793051	Mock CK5+ vs Mock apical@6dpi	0.99885	1
-0.757387	0.500554	9.99995	-1.5131	0.161198	RIOK3	0.792639	Mock CK5+ vs Mock apical@6dpi	0.99885	1
0.993465	0.392743	1.55841	2.52955	0.161388	ATP2A2	0.792128	Mock CK5+ vs Mock apical@6dpi	0.99885	1
0.422083	0.279132	10	1.51213	0.161442	CD209	0.791984	Mock CK5+ vs Mock apical@6dpi	0.99885	1
-0.521547	0.34497	10	-1.51186	0.161508	NELFA	0.791805	Mock CK5+ vs Mock apical@6dpi	0.99885	1
-0.493226	0.316682	7.29205	-1.55748	0.161607	SPDYC	0.791539	Mock CK5+ vs Mock apical@6dpi	0.99885	1
0.575947	0.381259	10	1.51064	0.161814	SLCO2A1	0.790984	Mock CK5+ vs Mock apical@6dpi	0.99885	1
0.608679	0.243032	1.57607	2.50452	0.16184	SRD5A1	0.790913	Mock CK5+ vs Mock apical@6dpi	0.99885	1
0.787078	0.425417	2.98462	1.85013	0.161877	HGSNAT	0.790814	Mock CK5+ vs Mock apical@6dpi	0.99885	1
0.803667	0.532295	10	1.50981	0.162022	RGL3	0.790425	Mock CK5+ vs Mock apical@6dpi	0.99885	1
-0.672696	0.445553	10	-1.5098	0.162026	CPAMD8	0.790416	Mock CK5+ vs Mock apical@6dpi	0.99885	1
-0.600536	0.308738	2.56695	-1.94513	0.162278	TIMP4	0.789741	Mock CK5+ vs Mock apical@6dpi	0.99885	1
-0.76416	0.441027	3.78167	-1.73269	0.162306	PSMD13	0.789665	Mock CK5+ vs Mock apical@6dpi	0.99885	1
0.796268	0.429716	2.95101	1.85301	0.162468	ORAI2	0.789231	Mock CK5+ vs Mock apical@6dpi	0.99885	1
0.614083	0.367866	4.49218	1.66931	0.162505	ARHGAP11A	0.789134	Mock CK5+ vs Mock apical@6dpi	0.99885	1
0.730082	0.484236	10	1.5077	0.162555	SCARA5	0.788998	Mock CK5+ vs Mock apical@6dpi	0.99885	1
0.604267	0.400816	10	1.50759	0.162582	AURKC	0.788927	Mock CK5+ vs Mock apical@6dpi	0.99885	1
0.629601	0.407007	7.54506	1.5469	0.162731	COCH	0.78853	Mock CK5+ vs Mock apical@6dpi	0.99885	1
-0.713548	0.473556	10	-1.50679	0.162785	TNS2	0.788385	Mock CK5+ vs Mock apical@6dpi	0.99885	1
0.393762	0.26135	10	1.50664	0.162822	SPX	0.788288	Mock CK5+ vs Mock apical@6dpi	0.99885	1
-0.715464	0.355633	2.3442	-2.0118	0.162857	PARM1	0.788194	Mock CK5+ vs Mock apical@6dpi	0.99885	1
-0.839362	0.537199	6.88379	-1.56248	0.162866	PLK3	0.788169	Mock CK5+ vs Mock apical@6dpi	0.99885	1
-0.98944	0.656827	10	-1.50639	0.162885	MYO15A	0.788119	Mock CK5+ vs Mock apical@6dpi	0.99885	1
-0.558613	0.370877	10	-1.50619	0.162935	SIX4	0.787985	Mock CK5+ vs Mock apical@6dpi	0.99885	1
0.502987	0.275	3.06259	1.82904	0.162944	MSANTD2	0.787961	Mock CK5+ vs Mock apical@6dpi	0.99885	1
-0.811041	0.532841	8.82878	-1.52211	0.16296	LYL1	0.78792	Mock CK5+ vs Mock apical@6dpi	0.99885	1
-0.634559	0.421351	10	-1.50601	0.162981	PRAMEF18	0.787862	Mock CK5+ vs Mock apical@6dpi	0.99885	1
-0.870399	0.578146	10	-1.5055	0.163111	CCDC106	0.787518	Mock CK5+ vs Mock apical@6dpi	0.99885	1
0.614083	0.4079	10	1.50547	0.163117	SERINC1	0.7875	Mock CK5+ vs Mock apical@6dpi	0.99885	1
-0.773976	0.514246	10	-1.50507	0.16322	IRAK4	0.787227	Mock CK5+ vs Mock apical@6dpi	0.99885	1
-0.613637	0.407947	10	-1.50421	0.163438	NOTCH3	0.786648	Mock CK5+ vs Mock apical@6dpi	0.99885	1
-1.60352	0.563048	1.32162	-2.84793	0.163442	IER3	0.786637	Mock CK5+ vs Mock apical@6dpi	0.99885	1
0.608054	0.404246	10	1.50417	0.163448	EIF3E	0.786622	Mock CK5+ vs Mock apical@6dpi	0.99885	1
-0.456161	0.303373	9.99998	-1.50363	0.163584	TAAR1	0.786258	Mock CK5+ vs Mock apical@6dpi	0.99885	1
-0.891946	0.593375	10	-1.50317	0.1637	D2HGDH	0.785952	Mock CK5+ vs Mock apical@6dpi	0.99885	1
0.560428	0.372907	10	1.50286	0.163779	CLINT1	0.785743	Mock CK5+ vs Mock apical@6dpi	0.99885	1
1.04038	0.692437	10	1.50249	0.163874	C19orf38	0.78549	Mock CK5+ vs Mock apical@6dpi	0.99885	1
0.78075	0.412467	2.72574	1.89288	0.163899	KPRP	0.785424	Mock CK5+ vs Mock apical@6dpi	0.99885	1
0.727095	0.404229	3.20725	1.79872	0.163927	LPCAT3	0.78535	Mock CK5+ vs Mock apical@6dpi	0.99885	1
-0.644375	0.4291	10	-1.50169	0.164077	FZD7	0.784951	Mock CK5+ vs Mock apical@6dpi	0.99885	1
-0.967892	0.506645	2.63996	-1.9104	0.164479	IFI27L1	0.783889	Mock CK5+ vs Mock apical@6dpi	0.99885	1
-0.644375	0.429646	10	-1.49978	0.164563	KHDC1L	0.783668	Mock CK5+ vs Mock apical@6dpi	0.99885	1
0.550413	0.322912	3.93736	1.70453	0.164623	RGPD2	0.78351	Mock CK5+ vs Mock apical@6dpi	0.99885	1
0.629601	0.41992	10	1.49934	0.164677	GNB4	0.783367	Mock CK5+ vs Mock apical@6dpi	0.99885	1
0.806084	0.38353	2.09179	2.10175	0.164716	HLF	0.783263	Mock CK5+ vs Mock apical@6dpi	0.99885	1
-0.634559	0.423391	10	-1.49875	0.164825	ADAM32	0.782977	Mock CK5+ vs Mock apical@6dpi	0.99885	1
0.523988	0.349631	10	1.49869	0.164841	KLC1	0.782934	Mock CK5+ vs Mock apical@6dpi	0.99885	1
-0.713548	0.414272	3.74264	-1.72241	0.165001	ZNF57	0.782514	Mock CK5+ vs Mock apical@6dpi	0.99885	1
-0.945601	0.516334	2.97787	-1.83137	0.165128	TMEM258	0.782179	Mock CK5+ vs Mock apical@6dpi	0.99885	1
-0.757387	0.484941	6.5488	-1.56181	0.16523	RANGRF	0.781912	Mock CK5+ vs Mock apical@6dpi	0.99885	1
1.43877	0.411273	1.06355	3.49833	0.165323	OR4D6	0.781666	Mock CK5+ vs Mock apical@6dpi	0.99885	1
0.361654	0.241626	10	1.49675	0.165337	TMEM250	0.781631	Mock CK5+ vs Mock apical@6dpi	0.99885	1
0.437601	0.292407	10	1.49655	0.165389	ABCD1	0.781493	Mock CK5+ vs Mock apical@6dpi	0.99885	1
1.21158	0.419968	1.28687	2.88492	0.165457	NAAA	0.781315	Mock CK5+ vs Mock apical@6dpi	0.99885	1
0.585762	0.281384	2.11819	2.08171	0.165666	KIAA2012	0.780766	Mock CK5+ vs Mock apical@6dpi	0.99885	1
2.3886	0.684446	1.06346	3.48982	0.165745	PLEKHS1	0.780558	Mock CK5+ vs Mock apical@6dpi	0.99885	1
0.584691	0.391024	9.976	1.49528	0.165786	ZNF404	0.780452	Mock CK5+ vs Mock apical@6dpi	0.99885	1
-0.801226	0.53619	10	-1.49429	0.165967	PHLDA3	0.779978	Mock CK5+ vs Mock apical@6dpi	0.99885	1
-0.474666	0.317667	10	-1.49422	0.165985	SLK	0.779931	Mock CK5+ vs Mock apical@6dpi	0.99885	1
0.503787	0.337187	10	1.49409	0.166021	ERICH5	0.779838	Mock CK5+ vs Mock apical@6dpi	0.99885	1
0.694988	0.461142	8.97801	1.5071	0.166135	PEX19	0.779538	Mock CK5+ vs Mock apical@6dpi	0.99885	1
1.04491	0.401827	1.45454	2.6004	0.166195	RFPL4B	0.779382	Mock CK5+ vs Mock apical@6dpi	0.99885	1
-0.467892	0.313322	10	-1.49333	0.166215	CCDC63	0.779329	Mock CK5+ vs Mock apical@6dpi	0.99885	1
0.317815	0.212834	10	1.49326	0.166234	PANX3	0.77928	Mock CK5+ vs Mock apical@6dpi	0.99885	1
-0.59072	0.395596	9.99999	-1.49324	0.166239	NTRK1	0.779268	Mock CK5+ vs Mock apical@6dpi	0.99885	1
-0.619041	0.411307	9.05153	-1.50506	0.166379	HOMER2	0.778902	Mock CK5+ vs Mock apical@6dpi	0.99885	1
-0.793906	0.522313	8.13055	-1.51998	0.166403	NAA15	0.778839	Mock CK5+ vs Mock apical@6dpi	0.99885	1
-0.864696	0.356548	1.60107	-2.42519	0.166596	TRIP10	0.778337	Mock CK5+ vs Mock apical@6dpi	0.99885	1
0.755416	0.506419	10	1.49168	0.166639	ANKRD31	0.778222	Mock CK5+ vs Mock apical@6dpi	0.99885	1
-0.659893	0.44244	10	-1.49149	0.16669	ARHGAP27	0.77809	Mock CK5+ vs Mock apical@6dpi	0.99885	1
-0.782721	0.524807	10	-1.49145	0.1667	CLDN14	0.778063	Mock CK5+ vs Mock apical@6dpi	0.99885	1
-0.493226	0.330739	10	-1.49129	0.166742	MAU2	0.777956	Mock CK5+ vs Mock apical@6dpi	0.99885	1
0.609225	0.408566	10	1.49113	0.166781	ERN2	0.777853	Mock CK5+ vs Mock apical@6dpi	0.99885	1
-0.843149	0.454019	2.80036	-1.85708	0.166817	EML3	0.77776	Mock CK5+ vs Mock apical@6dpi	0.99885	1
0.97275	0.517723	2.70286	1.8789	0.166894	CALB2	0.777559	Mock CK5+ vs Mock apical@6dpi	0.99885	1
0.422083	0.283377	9.99992	1.48948	0.167209	GUCD1	0.77674	Mock CK5+ vs Mock apical@6dpi	0.99885	1
-0.506029	0.339806	10	-1.48917	0.167287	SUMF1	0.776537	Mock CK5+ vs Mock apical@6dpi	0.99885	1
0.991255	0.420204	1.66158	2.35898	0.16743	MROH8	0.776167	Mock CK5+ vs Mock apical@6dpi	0.99885	1
-0.59072	0.396992	10	-1.48799	0.167593	RNF112	0.775744	Mock CK5+ vs Mock apical@6dpi	0.99885	1
-0.688214	0.462702	10	-1.48738	0.167751	SPTBN4	0.775334	Mock CK5+ vs Mock apical@6dpi	0.99885	1
-0.41728	0.280557	10	-1.48732	0.167766	NONO	0.775296	Mock CK5+ vs Mock apical@6dpi	0.99885	1
-0.59072	0.397194	10	-1.48723	0.167789	RNF44	0.775235	Mock CK5+ vs Mock apical@6dpi	0.99885	1
0.849923	0.571741	10	1.48655	0.167967	CTAGE1	0.774777	Mock CK5+ vs Mock apical@6dpi	0.99885	1
0.590665	0.397514	10	1.4859	0.168136	ECHDC2	0.774339	Mock CK5+ vs Mock apical@6dpi	0.99885	1
0.528321	0.355587	10	1.48577	0.168169	MEDAG	0.774254	Mock CK5+ vs Mock apical@6dpi	0.99885	1
-0.659893	0.353633	2.71755	-1.86604	0.168361	TAL2	0.773759	Mock CK5+ vs Mock apical@6dpi	0.99885	1
0.40928	0.273197	8.97663	1.49811	0.168417	ADORA3	0.773613	Mock CK5+ vs Mock apical@6dpi	0.99885	1
0.478453	0.322152	9.95293	1.48518	0.168465	NDUFV1	0.77349	Mock CK5+ vs Mock apical@6dpi	0.99885	1
0.629601	0.268371	1.66343	2.34601	0.168543	CEP131	0.77329	Mock CK5+ vs Mock apical@6dpi	0.99885	1
0.878243	0.492378	3.13265	1.78368	0.168576	TMEM35B	0.773203	Mock CK5+ vs Mock apical@6dpi	0.99885	1
-1.02155	0.428624	1.62099	-2.38332	0.168703	CSF1	0.772878	Mock CK5+ vs Mock apical@6dpi	0.99885	1
-0.59072	0.335213	3.26057	-1.76222	0.168859	TECTB	0.772476	Mock CK5+ vs Mock apical@6dpi	0.99885	1
-0.741869	0.416462	3.13298	-1.78136	0.16897	IL17RD	0.772191	Mock CK5+ vs Mock apical@6dpi	0.99885	1
-0.703732	0.474757	10	-1.4823	0.169073	SNX27	0.771925	Mock CK5+ vs Mock apical@6dpi	0.99885	1
-0.757387	0.381097	2.28172	-1.98739	0.169257	VPS39	0.771452	Mock CK5+ vs Mock apical@6dpi	0.99885	1
-0.583946	0.312378	2.67927	-1.86936	0.169265	ZNF550	0.771432	Mock CK5+ vs Mock apical@6dpi	0.99885	1
1.05467	0.410824	1.44891	2.56721	0.169537	RCC2	0.770736	Mock CK5+ vs Mock apical@6dpi	0.99885	1
-1.10054	0.337923	1.10973	-3.25676	0.169577	UNC5CL	0.770633	Mock CK5+ vs Mock apical@6dpi	0.99885	1
0.437601	0.29572	10	1.47978	0.169732	WDR73	0.770236	Mock CK5+ vs Mock apical@6dpi	0.99885	1
0.546826	0.369718	10	1.47903	0.169927	ZCCHC7	0.769737	Mock CK5+ vs Mock apical@6dpi	0.99885	1
0.721691	0.488161	10	1.47839	0.170096	PPP1R26	0.769305	Mock CK5+ vs Mock apical@6dpi	0.99885	1
0.78075	0.419861	2.69589	1.85954	0.170189	SELENOT	0.769069	Mock CK5+ vs Mock apical@6dpi	0.99885	1
-0.713548	0.482811	10	-1.4779	0.170224	FCRL5	0.768978	Mock CK5+ vs Mock apical@6dpi	0.99885	1
-0.619041	0.402005	6.56025	-1.53988	0.170323	SLC10A3	0.768727	Mock CK5+ vs Mock apical@6dpi	0.99885	1
-0.66288	0.448648	10	-1.4775	0.170329	SLC25A22	0.768712	Mock CK5+ vs Mock apical@6dpi	0.99885	1
1.36165	0.524272	1.41849	2.59723	0.170472	CROCC2	0.768347	Mock CK5+ vs Mock apical@6dpi	0.99885	1
0.657922	0.409839	4.87706	1.60532	0.170797	ZBTB4	0.767521	Mock CK5+ vs Mock apical@6dpi	0.99885	1
0.792481	0.442162	3.00323	1.79229	0.170898	IGHM	0.767264	Mock CK5+ vs Mock apical@6dpi	0.99885	1
0.799255	0.541915	10	1.47487	0.171022	REV3L	0.766949	Mock CK5+ vs Mock apical@6dpi	0.99885	1
0.614083	0.371201	4.13363	1.65431	0.171098	C18orf63	0.766755	Mock CK5+ vs Mock apical@6dpi	0.99885	1
0.40928	0.277573	9.99993	1.47449	0.171122	ZNF260	0.766695	Mock CK5+ vs Mock apical@6dpi	0.99885	1
0.727095	0.49316	10	1.47436	0.171157	KLHDC7B	0.766606	Mock CK5+ vs Mock apical@6dpi	0.99885	1
-0.59072	0.400666	10	-1.47435	0.17116	OR6N1	0.766597	Mock CK5+ vs Mock apical@6dpi	0.99885	1
0.730137	0.473354	6.35205	1.54248	0.17118	GABPB1	0.766547	Mock CK5+ vs Mock apical@6dpi	0.99885	1
-0.558613	0.379153	10	-1.47332	0.171432	CCL3L3	0.765908	Mock CK5+ vs Mock apical@6dpi	0.99885	1
-1.23014	0.6113	2.17366	-2.01233	0.171553	LARGE1	0.765601	Mock CK5+ vs Mock apical@6dpi	0.99885	1
-0.477708	0.324348	10	-1.47283	0.171561	BNIP3	0.765581	Mock CK5+ vs Mock apical@6dpi	0.99885	1
0.861654	0.501889	3.48438	1.71682	0.171645	GBX2	0.76537	Mock CK5+ vs Mock apical@6dpi	0.99885	1
-0.575202	0.390651	10	-1.47242	0.171669	SULF2	0.765309	Mock CK5+ vs Mock apical@6dpi	0.99885	1
-0.651148	0.442348	10	-1.47203	0.171772	COL27A1	0.765047	Mock CK5+ vs Mock apical@6dpi	0.99885	1
1.3963	0.56798	1.51544	2.45837	0.171917	FAM174A	0.764681	Mock CK5+ vs Mock apical@6dpi	0.99885	1
-0.741869	0.387967	2.45269	-1.9122	0.171971	KRCC1	0.764546	Mock CK5+ vs Mock apical@6dpi	0.99885	1
-0.316877	0.215427	10	-1.47092	0.172065	RPS4X	0.764308	Mock CK5+ vs Mock apical@6dpi	0.99885	1
-0.993226	0.394394	1.46157	-2.51836	0.172293	ERFL	0.763732	Mock CK5+ vs Mock apical@6dpi	0.99885	1
-0.741869	0.402551	2.70853	-1.84292	0.17238	PNMA8A	0.763513	Mock CK5+ vs Mock apical@6dpi	0.99885	1
0.486923	0.328275	8.93649	1.48328	0.172387	FECH	0.763496	Mock CK5+ vs Mock apical@6dpi	0.99885	1
0.630672	0.429227	10	1.46932	0.172491	LEO1	0.763235	Mock CK5+ vs Mock apical@6dpi	0.99885	1
0.796268	0.528063	7.49854	1.5079	0.172498	SIRT7	0.763215	Mock CK5+ vs Mock apical@6dpi	0.99885	1
0.632588	0.430844	10	1.46825	0.172774	CREM	0.762522	Mock CK5+ vs Mock apical@6dpi	0.99885	1
0.604267	0.358163	3.68809	1.68713	0.172865	IPO13	0.762294	Mock CK5+ vs Mock apical@6dpi	0.99885	1
-0.493226	0.331789	8.58843	-1.48657	0.172889	PTRHD1	0.762233	Mock CK5+ vs Mock apical@6dpi	0.99885	1
0.619786	0.352301	3.12947	1.75925	0.172961	VAPA	0.762052	Mock CK5+ vs Mock apical@6dpi	0.99885	1
-0.784637	0.534704	10	-1.46742	0.172995	TMED2	0.761967	Mock CK5+ vs Mock apical@6dpi	0.99885	1
1.3832	0.515302	1.33974	2.68426	0.173002	ZNF709	0.76195	Mock CK5+ vs Mock apical@6dpi	0.99885	1
0.770934	0.525395	10	1.46734	0.173016	H2BU1	0.761913	Mock CK5+ vs Mock apical@6dpi	0.99885	1
0.575947	0.39252	9.99335	1.46731	0.173046	SCIN	0.761838	Mock CK5+ vs Mock apical@6dpi	0.99885	1
-0.59072	0.304297	2.33415	-1.94126	0.173185	ZBTB42	0.761489	Mock CK5+ vs Mock apical@6dpi	0.99885	1
-0.891946	0.456865	2.3012	-1.95232	0.17321	PSKH1	0.761428	Mock CK5+ vs Mock apical@6dpi	0.99885	1
0.786452	0.410213	2.40377	1.91718	0.173434	PSMD4	0.760865	Mock CK5+ vs Mock apical@6dpi	0.99885	1
0.555571	0.233748	1.57685	2.37679	0.173459	SYTL3	0.760802	Mock CK5+ vs Mock apical@6dpi	0.99885	1
-0.48944	0.256714	2.43529	-1.90656	0.173592	ESRP2	0.760471	Mock CK5+ vs Mock apical@6dpi	0.99885	1
-0.757387	0.399528	2.47227	-1.89571	0.173596	PRMT3	0.76046	Mock CK5+ vs Mock apical@6dpi	0.99885	1
1.26789	0.410359	1.14242	3.08971	0.173672	C17orf97	0.760269	Mock CK5+ vs Mock apical@6dpi	0.99885	1
-0.459203	0.313485	10	-1.46483	0.173686	KDM7A	0.760235	Mock CK5+ vs Mock apical@6dpi	0.99885	1
-0.741869	0.374321	2.21033	-1.98191	0.17372	NFKBIA	0.760149	Mock CK5+ vs Mock apical@6dpi	0.99885	1
0.563415	0.375477	7.60636	1.50053	0.173793	CLPSL2	0.759969	Mock CK5+ vs Mock apical@6dpi	0.99885	1
-0.732053	0.499983	10	-1.46416	0.173867	ZNF19	0.759784	Mock CK5+ vs Mock apical@6dpi	0.99885	1
0.727095	0.295949	1.49573	2.45683	0.174096	IFT43	0.759211	Mock CK5+ vs Mock apical@6dpi	0.99885	1
-0.602452	0.411863	10	-1.46275	0.174243	VCPKMT	0.758844	Mock CK5+ vs Mock apical@6dpi	0.99885	1
-0.785708	0.537157	10	-1.46272	0.174252	PARP12	0.758822	Mock CK5+ vs Mock apical@6dpi	0.99885	1
0.618416	0.402651	6.14304	1.53586	0.174339	GNA15	0.758605	Mock CK5+ vs Mock apical@6dpi	0.99885	1
0.604267	0.348863	3.24845	1.7321	0.174631	ZNF630	0.757879	Mock CK5+ vs Mock apical@6dpi	0.99885	1
0.76416	0.522978	10	1.46117	0.174667	KLF1	0.75779	Mock CK5+ vs Mock apical@6dpi	0.99885	1
-1.16288	0.539831	1.84413	-2.15416	0.174703	MPHOSPH8	0.7577	Mock CK5+ vs Mock apical@6dpi	0.99885	1
-0.785708	0.537803	10	-1.46096	0.174723	CPA5	0.757649	Mock CK5+ vs Mock apical@6dpi	0.99885	1
-0.619041	0.424189	9.99999	-1.45935	0.175155	CPNE8	0.756576	Mock CK5+ vs Mock apical@6dpi	0.99885	1
0.931452	0.479868	2.2934	1.94106	0.175219	RNF145	0.756418	Mock CK5+ vs Mock apical@6dpi	0.99885	1
-0.68144	0.467102	10	-1.45887	0.175285	TMEM247	0.756255	Mock CK5+ vs Mock apical@6dpi	0.99885	1
0.532108	0.364808	10	1.4586	0.175358	UGT2B11	0.756074	Mock CK5+ vs Mock apical@6dpi	0.99885	1
-0.741869	0.508702	10	-1.45836	0.175423	WFDC10B	0.755913	Mock CK5+ vs Mock apical@6dpi	0.99885	1
-0.87147	0.597838	10	-1.4577	0.1756	FAU	0.755476	Mock CK5+ vs Mock apical@6dpi	0.99885	1
-0.562399	0.378466	7.99087	-1.486	0.175629	MYH11	0.755403	Mock CK5+ vs Mock apical@6dpi	0.99885	1
0.71835	0.410784	3.09907	1.74873	0.175716	PHC3	0.755189	Mock CK5+ vs Mock apical@6dpi	0.99885	1
-0.716535	0.491865	10	-1.45677	0.175851	DCST2	0.754856	Mock CK5+ vs Mock apical@6dpi	0.99885	1
-0.708144	0.48643	10	-1.4558	0.176114	CLDN1	0.754207	Mock CK5+ vs Mock apical@6dpi	0.99885	1
-0.83269	0.438939	2.40876	-1.89705	0.17623	TRIM29	0.753919	Mock CK5+ vs Mock apical@6dpi	0.99885	1
0.78075	0.53676	10	1.45456	0.176449	IPO5	0.75338	Mock CK5+ vs Mock apical@6dpi	0.99885	1
0.770934	0.374837	1.99153	2.05672	0.176541	MFSD6	0.753154	Mock CK5+ vs Mock apical@6dpi	0.99885	1
0.565386	0.372728	6.46838	1.51689	0.176546	NIPA2	0.753141	Mock CK5+ vs Mock apical@6dpi	0.99885	1
-1.1727	0.55694	1.89939	-2.1056	0.176568	EGR3	0.753087	Mock CK5+ vs Mock apical@6dpi	0.99885	1
0.641333	0.441145	9.99911	1.45379	0.17666	BPHL	0.752863	Mock CK5+ vs Mock apical@6dpi	0.99885	1
1.01958	0.456968	1.70777	2.23118	0.176683	NAT8L	0.752805	Mock CK5+ vs Mock apical@6dpi	0.99885	1
-0.785708	0.342576	1.63127	-2.29353	0.176715	TRMT12	0.752726	Mock CK5+ vs Mock apical@6dpi	0.99885	1
0.679469	0.39635	3.29568	1.71432	0.176715	LCP2	0.752726	Mock CK5+ vs Mock apical@6dpi	0.99885	1
-0.659893	0.454103	10	-1.45318	0.176823	RAVER2	0.75246	Mock CK5+ vs Mock apical@6dpi	0.99885	1
-0.659893	0.307445	1.82754	-2.14638	0.176845	ALDH6A1	0.752407	Mock CK5+ vs Mock apical@6dpi	0.99885	1
1.09749	0.380752	1.20685	2.88243	0.176849	ALG13	0.752398	Mock CK5+ vs Mock apical@6dpi	0.99885	1
-0.602452	0.414781	10	-1.45246	0.177019	CLECL1	0.75198	Mock CK5+ vs Mock apical@6dpi	0.99885	1
-0.59072	0.406773	10	-1.45221	0.177086	TRPM5	0.751816	Mock CK5+ vs Mock apical@6dpi	0.99885	1
-0.59072	0.406877	10	-1.45184	0.177187	SMIM15	0.751569	Mock CK5+ vs Mock apical@6dpi	0.99885	1
-1.02155	0.30386	1.03548	-3.3619	0.177206	GLRA2	0.751521	Mock CK5+ vs Mock apical@6dpi	0.99885	1
-0.479624	0.330462	10	-1.45137	0.177314	DTNB	0.751257	Mock CK5+ vs Mock apical@6dpi	0.99885	1
-0.503042	0.341558	8.36748	-1.47278	0.177399	IFI30	0.751048	Mock CK5+ vs Mock apical@6dpi	0.99885	1
-0.822773	0.567072	10	-1.45092	0.177438	KHDC4	0.750953	Mock CK5+ vs Mock apical@6dpi	0.99885	1
0.868428	0.510037	3.35258	1.70267	0.177487	KAT6A	0.750834	Mock CK5+ vs Mock apical@6dpi	0.99885	1
0.766602	0.528495	10	1.45054	0.177542	MNAT1	0.7507	Mock CK5+ vs Mock apical@6dpi	0.99885	1
-0.721551	0.497575	10	-1.45014	0.177651	SLC27A4	0.750433	Mock CK5+ vs Mock apical@6dpi	0.99885	1
-0.539507	0.368608	8.90386	-1.46363	0.177683	ARMC10	0.750354	Mock CK5+ vs Mock apical@6dpi	0.99885	1
-0.659893	0.455204	10	-1.44966	0.177779	BCORL1	0.750119	Mock CK5+ vs Mock apical@6dpi	0.99885	1
0.90009	0.330644	1.28079	2.72223	0.177783	CLEC17A	0.750111	Mock CK5+ vs Mock apical@6dpi	0.99885	1
-0.741869	0.511843	10	-1.44941	0.177849	POLR2F	0.749948	Mock CK5+ vs Mock apical@6dpi	0.99885	1
0.40928	0.282651	10	1.448	0.178232	NXT2	0.749014	Mock CK5+ vs Mock apical@6dpi	0.99885	1
0.807999	0.426505	2.37306	1.89447	0.178278	ACTR2	0.748903	Mock CK5+ vs Mock apical@6dpi	0.99885	1
0.629601	0.373936	3.47044	1.68372	0.178319	RBMY1J	0.748803	Mock CK5+ vs Mock apical@6dpi	0.99885	1
0.689584	0.472354	8.99985	1.45989	0.178328	GCM2	0.74878	Mock CK5+ vs Mock apical@6dpi	0.99885	1
-0.627785	0.43372	10	-1.44744	0.178385	ILDR2	0.748641	Mock CK5+ vs Mock apical@6dpi	0.99885	1
-1.11605	0.468672	1.5224	-2.38131	0.1784	LSM10	0.748606	Mock CK5+ vs Mock apical@6dpi	0.99885	1
0.579675	0.400602	10	1.44701	0.178504	ANKZF1	0.748352	Mock CK5+ vs Mock apical@6dpi	0.99885	1
-0.659893	0.456064	10	-1.44693	0.178525	DAG1	0.748301	Mock CK5+ vs Mock apical@6dpi	0.99885	1
0.576572	0.39539	8.98474	1.45823	0.178827	CDV3	0.747566	Mock CK5+ vs Mock apical@6dpi	0.99885	1
-0.688214	0.388095	2.85723	-1.77331	0.178852	SOX6	0.747506	Mock CK5+ vs Mock apical@6dpi	0.99885	1
-0.607309	0.420076	10	-1.44571	0.178859	AFAP1L2	0.747489	Mock CK5+ vs Mock apical@6dpi	0.99885	1
-0.801226	0.416979	2.2779	-1.9215	0.17886	MARK4	0.747487	Mock CK5+ vs Mock apical@6dpi	0.99885	1
0.575947	0.398463	10	1.44542	0.178939	AGPAT5	0.747294	Mock CK5+ vs Mock apical@6dpi	0.99885	1
-0.801226	0.498728	4.25617	-1.60654	0.179148	RPRM	0.746789	Mock CK5+ vs Mock apical@6dpi	0.99885	1
-1.10731	0.433448	1.3745	-2.55465	0.179154	JUN	0.746773	Mock CK5+ vs Mock apical@6dpi	0.99885	1
-1.09688	0.450304	1.46587	-2.43586	0.179194	PERP	0.746678	Mock CK5+ vs Mock apical@6dpi	0.99885	1
0.40928	0.283491	10	1.44371	0.179407	TCEA2	0.74616	Mock CK5+ vs Mock apical@6dpi	0.99885	1
0.535094	0.370757	10	1.44325	0.179535	VSIG1	0.745851	Mock CK5+ vs Mock apical@6dpi	0.99885	1
0.543839	0.376841	10	1.44315	0.179562	BCL11B	0.745786	Mock CK5+ vs Mock apical@6dpi	0.99885	1
-0.659893	0.457301	10	-1.44302	0.179599	PTK7	0.745696	Mock CK5+ vs Mock apical@6dpi	0.99885	1
0.591406	0.409842	10	1.44301	0.179601	RABL2B	0.745692	Mock CK5+ vs Mock apical@6dpi	0.99885	1
-0.854881	0.592633	10	-1.44251	0.179738	PCBP4	0.74536	Mock CK5+ vs Mock apical@6dpi	0.99885	1
0.738827	0.512194	10	1.44247	0.179748	SGCZ	0.745336	Mock CK5+ vs Mock apical@6dpi	0.99885	1
-0.671625	0.465629	10	-1.4424	0.179768	CENPP	0.745288	Mock CK5+ vs Mock apical@6dpi	0.99885	1
0.560428	0.388539	10	1.4424	0.179769	ARF6	0.745286	Mock CK5+ vs Mock apical@6dpi	0.99885	1
-0.853334	0.315056	1.2723	-2.70851	0.179969	CSTB	0.744803	Mock CK5+ vs Mock apical@6dpi	0.99885	1
-0.854881	0.470378	2.61879	-1.81743	0.179972	SLC36A3	0.744794	Mock CK5+ vs Mock apical@6dpi	0.99885	1
0.550613	0.382019	10	1.44132	0.180065	ARF5	0.744571	Mock CK5+ vs Mock apical@6dpi	0.99885	1
-0.757387	0.525772	10	-1.44052	0.180286	MBTPS2	0.744039	Mock CK5+ vs Mock apical@6dpi	0.99885	1
-0.886988	0.615942	10	-1.44005	0.180416	AP4E1	0.743726	Mock CK5+ vs Mock apical@6dpi	0.99885	1
-0.766131	0.451735	3.2821	-1.69598	0.180555	TNFAIP1	0.743389	Mock CK5+ vs Mock apical@6dpi	0.99885	1
-1.01987	0.558497	2.56804	-1.8261	0.180568	SOX4	0.743358	Mock CK5+ vs Mock apical@6dpi	0.99885	1
-0.621458	0.425498	8.38552	-1.46054	0.18057	AGMAT	0.743354	Mock CK5+ vs Mock apical@6dpi	0.99885	1
-0.688214	0.413601	3.5431	-1.66396	0.180575	STRN4	0.743343	Mock CK5+ vs Mock apical@6dpi	0.99885	1
-0.688214	0.438304	4.71787	-1.57017	0.180626	CATSPER2	0.74322	Mock CK5+ vs Mock apical@6dpi	0.99885	1
0.857289	0.455674	2.3615	1.88136	0.180832	SYNGAP1	0.742724	Mock CK5+ vs Mock apical@6dpi	0.99885	1
-0.59072	0.410861	9.99998	-1.43776	0.181049	OR2T10	0.742204	Mock CK5+ vs Mock apical@6dpi	0.99885	1
0.625815	0.364927	3.12259	1.7149	0.181271	PLPP5	0.741671	Mock CK5+ vs Mock apical@6dpi	0.99885	1
1.02832	0.418431	1.42889	2.45756	0.181302	SOX30	0.741598	Mock CK5+ vs Mock apical@6dpi	0.99885	1
0.57216	0.398296	10	1.43652	0.181393	HORMAD1	0.741379	Mock CK5+ vs Mock apical@6dpi	0.99885	1
-0.562399	0.39153	10	-1.43641	0.181422	ODAM	0.741309	Mock CK5+ vs Mock apical@6dpi	0.99885	1
-0.444289	0.302773	7.77913	-1.4674	0.181497	PKNOX2	0.741131	Mock CK5+ vs Mock apical@6dpi	0.99885	1
0.674752	0.469982	9.99969	1.4357	0.181622	LRRC27	0.74083	Mock CK5+ vs Mock apical@6dpi	0.99885	1
-0.341233	0.209642	3.83367	-1.62769	0.181994	PARK7	0.739942	Mock CK5+ vs Mock apical@6dpi	0.99885	1
-0.688214	0.4799	10	-1.43408	0.182071	UXT	0.739759	Mock CK5+ vs Mock apical@6dpi	0.99885	1
0.625815	0.319739	2.12126	1.95727	0.182114	DPY19L1	0.739656	Mock CK5+ vs Mock apical@6dpi	0.99885	1
-0.79149	0.446431	2.76409	-1.77293	0.18213	FAM47B	0.739619	Mock CK5+ vs Mock apical@6dpi	0.99885	1
-0.496213	0.346112	9.99999	-1.43368	0.182182	TENT4A	0.739495	Mock CK5+ vs Mock apical@6dpi	0.99885	1
-1.21653	0.390271	1.08096	-3.11716	0.182407	LRRC66	0.738957	Mock CK5+ vs Mock apical@6dpi	0.99885	1
-0.683881	0.477302	10	-1.43281	0.182426	CAPNS1	0.738914	Mock CK5+ vs Mock apical@6dpi	0.99885	1
-0.915309	0.452494	1.96614	-2.02281	0.182625	GRM7	0.738439	Mock CK5+ vs Mock apical@6dpi	0.99885	1
-0.703732	0.405085	2.93853	-1.73724	0.182651	SNAP25	0.738378	Mock CK5+ vs Mock apical@6dpi	0.99885	1
0.447416	0.312484	10	1.4318	0.182705	TMEM119	0.73825	Mock CK5+ vs Mock apical@6dpi	0.99885	1
-0.3487	0.243545	10	-1.43177	0.182714	RPS3	0.738228	Mock CK5+ vs Mock apical@6dpi	0.99885	1
0.491881	0.343858	10	1.43048	0.183075	MST1	0.737371	Mock CK5+ vs Mock apical@6dpi	0.99885	1
-0.977708	0.478002	1.91489	-2.04541	0.183098	UNC79	0.737317	Mock CK5+ vs Mock apical@6dpi	0.99885	1
-0.741869	0.373316	2.03337	-1.98724	0.183156	TSEN15	0.737179	Mock CK5+ vs Mock apical@6dpi	0.99885	1
0.629601	0.440288	10	1.42998	0.183215	SDR42E2	0.737038	Mock CK5+ vs Mock apical@6dpi	0.99885	1
-0.698029	0.488151	10	-1.42995	0.183224	IL1A	0.737018	Mock CK5+ vs Mock apical@6dpi	0.99885	1
-0.713548	0.429107	3.43376	-1.66287	0.183308	CALR3	0.736818	Mock CK5+ vs Mock apical@6dpi	0.99885	1
-1.01477	0.461167	1.66879	-2.20045	0.183424	SLC35F6	0.736545	Mock CK5+ vs Mock apical@6dpi	0.99885	1
-0.627785	0.439273	10	-1.42915	0.183448	OR2K2	0.736487	Mock CK5+ vs Mock apical@6dpi	0.99885	1
-0.908535	0.435507	1.83463	-2.08616	0.183633	IL17C	0.736049	Mock CK5+ vs Mock apical@6dpi	0.99885	1
0.535094	0.374593	10	1.42847	0.183637	BCAS1	0.736039	Mock CK5+ vs Mock apical@6dpi	0.99885	1
-0.732053	0.416713	2.80086	-1.75673	0.183699	IL31RA	0.735894	Mock CK5+ vs Mock apical@6dpi	0.99885	1
0.532108	0.3726	10	1.42809	0.183742	TNFAIP6	0.735791	Mock CK5+ vs Mock apical@6dpi	0.99885	1
0.574031	0.315762	2.5229	1.81792	0.183783	SPATA31A5	0.735694	Mock CK5+ vs Mock apical@6dpi	0.99885	1
-0.729066	0.383773	2.24352	-1.89973	0.183876	C2CD4C	0.735474	Mock CK5+ vs Mock apical@6dpi	0.99885	1
-0.725279	0.505556	9.34757	-1.43462	0.183994	DTX3L	0.735197	Mock CK5+ vs Mock apical@6dpi	0.99885	1
-1.51212	0.813341	2.36665	-1.85914	0.184061	KRT7	0.735039	Mock CK5+ vs Mock apical@6dpi	0.99885	1
-0.688214	0.482358	10	-1.42677	0.184114	ANP32A	0.734914	Mock CK5+ vs Mock apical@6dpi	0.99885	1
0.833333	0.584537	10	1.42563	0.184434	SATB1	0.734158	Mock CK5+ vs Mock apical@6dpi	0.99885	1
0.611096	0.308455	2.02433	1.98115	0.184559	NACA2	0.733864	Mock CK5+ vs Mock apical@6dpi	0.99885	1
-0.59072	0.414531	9.99987	-1.42503	0.184603	OR4C45	0.733761	Mock CK5+ vs Mock apical@6dpi	0.99885	1
-0.698029	0.417024	3.29205	-1.67383	0.184615	TMEM30B	0.733733	Mock CK5+ vs Mock apical@6dpi	0.99885	1
-0.424053	0.297636	10	-1.42474	0.184685	ABHD1	0.733567	Mock CK5+ vs Mock apical@6dpi	0.99885	1
-0.424053	0.297636	10	-1.42474	0.184685	CCNJL	0.733567	Mock CK5+ vs Mock apical@6dpi	0.99885	1
-0.814028	0.436951	2.33409	-1.86297	0.185011	PYCR1	0.732803	Mock CK5+ vs Mock apical@6dpi	0.99885	1
-0.893017	0.49609	2.56433	-1.80011	0.185052	NABP2	0.732705	Mock CK5+ vs Mock apical@6dpi	0.99885	1
0.604267	0.424549	10	1.42332	0.185086	ABCC4	0.732626	Mock CK5+ vs Mock apical@6dpi	0.99885	1
0.504858	0.354768	10	1.42306	0.185157	HLA-E	0.732459	Mock CK5+ vs Mock apical@6dpi	0.99885	1
-0.924053	0.408215	1.57444	-2.26364	0.18516	PSME3IP1	0.732452	Mock CK5+ vs Mock apical@6dpi	0.99885	1
-0.477708	0.335772	10	-1.42272	0.185256	PSMB11	0.732229	Mock CK5+ vs Mock apical@6dpi	0.99885	1
-0.395733	0.259803	5.26435	-1.5232	0.185313	NDUFA4L2	0.732093	Mock CK5+ vs Mock apical@6dpi	0.99885	1
-0.845065	0.594126	10	-1.42237	0.185354	TGFBI	0.731997	Mock CK5+ vs Mock apical@6dpi	0.99885	1
-0.931452	0.527343	2.70033	-1.76631	0.185603	ATP6V1B2	0.731416	Mock CK5+ vs Mock apical@6dpi	0.99885	1
-0.698029	0.491146	10	-1.42123	0.185677	RTP4	0.731242	Mock CK5+ vs Mock apical@6dpi	0.99885	1
-0.59072	0.415661	10	-1.42116	0.185696	MAPK11	0.731197	Mock CK5+ vs Mock apical@6dpi	0.99885	1
-0.694988	0.489077	10	-1.42102	0.185736	DAGLB	0.731105	Mock CK5+ vs Mock apical@6dpi	0.99885	1
0.806084	0.504158	3.96042	1.59887	0.185802	ZNF793	0.73095	Mock CK5+ vs Mock apical@6dpi	0.99885	1
-0.565386	0.33049	2.99085	-1.71075	0.185933	AIFM1	0.730644	Mock CK5+ vs Mock apical@6dpi	0.99885	1
-0.565386	0.33049	2.99085	-1.71075	0.185933	SIVA1	0.730644	Mock CK5+ vs Mock apical@6dpi	0.99885	1
-0.632143	0.328047	2.12984	-1.92699	0.185999	PTN	0.73049	Mock CK5+ vs Mock apical@6dpi	0.99885	1
-0.848107	0.597244	10	-1.42003	0.186014	SPTAN1	0.730454	Mock CK5+ vs Mock apical@6dpi	0.99885	1
-0.546881	0.305401	2.58002	-1.7907	0.186018	CIAO1	0.730446	Mock CK5+ vs Mock apical@6dpi	0.99885	1
-0.713548	0.389452	2.4157	-1.83219	0.186119	CHMP2A	0.73021	Mock CK5+ vs Mock apical@6dpi	0.99885	1
-1.05365	0.651084	3.71892	-1.61831	0.186244	CPLANE2	0.729917	Mock CK5+ vs Mock apical@6dpi	0.99885	1
-0.698029	0.452971	4.80779	-1.541	0.18625	CLIP4	0.729904	Mock CK5+ vs Mock apical@6dpi	0.99885	1
-1.35488	0.571816	1.4567	-2.36943	0.186494	H3C11	0.729336	Mock CK5+ vs Mock apical@6dpi	0.99885	1
0.625815	0.441407	10	1.41777	0.186656	ENPP4	0.728957	Mock CK5+ vs Mock apical@6dpi	0.99885	1
0.787523	0.47363	3.29222	1.66274	0.186816	FOXO3	0.728585	Mock CK5+ vs Mock apical@6dpi	0.99885	1
-0.480695	0.333515	8.10848	-1.4413	0.186981	IFI27L2	0.728203	Mock CK5+ vs Mock apical@6dpi	0.99885	1
0.57216	0.368905	4.55489	1.55097	0.187221	FOXRED2	0.727645	Mock CK5+ vs Mock apical@6dpi	0.99885	1
0.785732	0.348885	1.56575	2.25212	0.187234	SELENOW	0.727615	Mock CK5+ vs Mock apical@6dpi	0.99885	1
-0.740797	0.523444	10	-1.41524	0.187378	NIBAN1	0.727282	Mock CK5+ vs Mock apical@6dpi	0.99885	1
0.430827	0.289211	5.93462	1.48966	0.187427	LRP4	0.727167	Mock CK5+ vs Mock apical@6dpi	0.99885	1
0.629601	0.441016	8.929	1.42761	0.187427	VWC2L	0.727167	Mock CK5+ vs Mock apical@6dpi	0.99885	1
-0.493226	0.3486	10	-1.41488	0.18748	RNF152	0.727045	Mock CK5+ vs Mock apical@6dpi	0.99885	1
1.42649	0.453568	1.04287	3.14505	0.187691	LRRIQ1	0.726557	Mock CK5+ vs Mock apical@6dpi	0.99885	1
0.962935	0.497209	2.07473	1.93668	0.187797	TWNK	0.726312	Mock CK5+ vs Mock apical@6dpi	0.99885	1
-0.854881	0.589257	7.39894	-1.45078	0.187879	EEF1AKMT4	0.726122	Mock CK5+ vs Mock apical@6dpi	0.99885	1
-0.833959	0.590107	10	-1.41323	0.18795	GAK	0.725958	Mock CK5+ vs Mock apical@6dpi	0.99885	1
-0.713548	0.504921	10	-1.41319	0.187963	POLR1G	0.725928	Mock CK5+ vs Mock apical@6dpi	0.99885	1
-0.949387	0.497269	2.14022	-1.9092	0.188045	KARS1	0.725738	Mock CK5+ vs Mock apical@6dpi	0.99885	1
-0.762345	0.445723	2.92499	-1.71036	0.188065	ANKRD27	0.725691	Mock CK5+ vs Mock apical@6dpi	0.99885	1
-0.607309	0.42306	8.22005	-1.43552	0.188078	MMAB	0.725662	Mock CK5+ vs Mock apical@6dpi	0.99885	1
0.922083	0.520024	2.59926	1.77316	0.188277	LUZP2	0.725203	Mock CK5+ vs Mock apical@6dpi	0.99885	1
-0.732053	0.492825	5.95538	-1.48542	0.188338	EIF2B3	0.725062	Mock CK5+ vs Mock apical@6dpi	0.99885	1
0.646191	0.310791	1.78384	2.07918	0.188364	ZNF625	0.725002	Mock CK5+ vs Mock apical@6dpi	0.99885	1
0.785708	0.545013	7.78519	1.44163	0.188395	CCDC17	0.72493	Mock CK5+ vs Mock apical@6dpi	0.99885	1
0.782666	0.53922	7.2453	1.45148	0.18853	HMGB2	0.72462	Mock CK5+ vs Mock apical@6dpi	0.99885	1
-0.920267	0.512983	2.5047	-1.79395	0.188577	CENPBD1	0.724512	Mock CK5+ vs Mock apical@6dpi	0.99885	1
1.47574	0.525403	1.16286	2.80877	0.188684	CCDC144A	0.724265	Mock CK5+ vs Mock apical@6dpi	0.99885	1
0.61787	0.42845	7.69707	1.4421	0.188697	CCL19	0.724235	Mock CK5+ vs Mock apical@6dpi	0.99885	1
0.678398	0.432931	4.20101	1.56699	0.188802	ETNPPL	0.723993	Mock CK5+ vs Mock apical@6dpi	0.99885	1
-0.521547	0.369846	10	-1.41017	0.188827	PALM	0.723937	Mock CK5+ vs Mock apical@6dpi	0.99885	1
-0.391946	0.274635	8.59421	-1.42715	0.188842	RAB11A	0.723901	Mock CK5+ vs Mock apical@6dpi	0.99885	1
1.02832	0.562375	2.36851	1.82853	0.188895	POLD3	0.72378	Mock CK5+ vs Mock apical@6dpi	0.99885	1
0.701761	0.49773	10	1.40992	0.188898	KRTAP10-6	0.723772	Mock CK5+ vs Mock apical@6dpi	0.99885	1
-0.521547	0.369949	10	-1.40978	0.188939	HDAC3	0.723679	Mock CK5+ vs Mock apical@6dpi	0.99885	1
-0.537065	0.377783	8.94724	-1.42162	0.189042	WDR86	0.723443	Mock CK5+ vs Mock apical@6dpi	0.99885	1
0.742613	0.4013	2.28969	1.85052	0.189166	UCP1	0.723158	Mock CK5+ vs Mock apical@6dpi	0.99885	1
-0.439572	0.264053	3.1799	-1.66471	0.189389	CCDC83	0.722645	Mock CK5+ vs Mock apical@6dpi	0.99885	1
-0.987139	0.453215	1.63027	-2.17808	0.189393	BCL9L	0.722637	Mock CK5+ vs Mock apical@6dpi	0.99885	1
-0.59072	0.419602	10	-1.40781	0.189505	G0S2	0.722379	Mock CK5+ vs Mock apical@6dpi	0.99885	1
0.567202	0.402942	10	1.40765	0.189551	AMZ2	0.722273	Mock CK5+ vs Mock apical@6dpi	0.99885	1
-0.713548	0.333423	1.67797	-2.14007	0.189603	MTMR4	0.722154	Mock CK5+ vs Mock apical@6dpi	0.99885	1
-0.767629	0.45423	2.99367	-1.68996	0.18981	GMPR	0.721681	Mock CK5+ vs Mock apical@6dpi	0.99885	1
0.619786	0.440777	10	1.40612	0.189992	VARS2	0.721264	Mock CK5+ vs Mock apical@6dpi	0.99885	1
0.67344	0.478985	10	1.40597	0.190035	TTLL5	0.721167	Mock CK5+ vs Mock apical@6dpi	0.99885	1
-0.493226	0.350855	10	-1.40579	0.190089	NLRP9	0.721042	Mock CK5+ vs Mock apical@6dpi	0.99885	1
-0.952374	0.444948	1.66993	-2.14042	0.19026	NAPA	0.720653	Mock CK5+ vs Mock apical@6dpi	0.99885	1
-0.546881	0.353946	4.41068	-1.5451	0.190637	CCDC14	0.719793	Mock CK5+ vs Mock apical@6dpi	0.99885	1
-0.634559	0.432118	6.21093	-1.46849	0.190715	FAM133A	0.719616	Mock CK5+ vs Mock apical@6dpi	0.99885	1
-0.521547	0.34096	4.66716	-1.52964	0.190744	C6orf89	0.719549	Mock CK5+ vs Mock apical@6dpi	0.99885	1
-0.521547	0.34096	4.66716	-1.52964	0.190744	GJD2	0.719549	Mock CK5+ vs Mock apical@6dpi	0.99885	1
0.916679	0.653201	10	1.40336	0.190789	STIMATE	0.719446	Mock CK5+ vs Mock apical@6dpi	0.99885	1
1.19499	0.402552	1.08511	2.96853	0.190839	CRACDL	0.719333	Mock CK5+ vs Mock apical@6dpi	0.99885	1
-0.641388	0.457306	10	-1.40253	0.19103	SLURP1	0.7189	Mock CK5+ vs Mock apical@6dpi	0.99885	1
0.905493	0.49448	2.31459	1.8312	0.191046	MGST3	0.718863	Mock CK5+ vs Mock apical@6dpi	0.99885	1
1.4391	0.589227	1.35811	2.44235	0.191051	DNAH5	0.718851	Mock CK5+ vs Mock apical@6dpi	0.99885	1
0.849923	0.506096	3.01883	1.67937	0.191104	WSCD1	0.718731	Mock CK5+ vs Mock apical@6dpi	0.99885	1
0.437601	0.312095	10	1.40214	0.191144	GRM3	0.71864	Mock CK5+ vs Mock apical@6dpi	0.99885	1
0.365441	0.260643	10	1.40207	0.191163	PIMREG	0.718596	Mock CK5+ vs Mock apical@6dpi	0.99885	1
0.727095	0.51866	10	1.40187	0.191221	WDR45	0.718463	Mock CK5+ vs Mock apical@6dpi	0.99885	1
-0.410506	0.288667	8.34495	-1.42208	0.191285	MED30	0.718318	Mock CK5+ vs Mock apical@6dpi	0.99885	1
0.491255	0.350537	9.99946	1.40144	0.19135	ABCC3	0.718172	Mock CK5+ vs Mock apical@6dpi	0.99885	1
-1.02832	0.626805	3.28977	-1.64058	0.191372	FOXD4L4	0.718122	Mock CK5+ vs Mock apical@6dpi	0.99885	1
0.824589	0.423071	1.98689	1.94905	0.191455	MYH13	0.717933	Mock CK5+ vs Mock apical@6dpi	0.99885	1
-0.583946	0.416912	10	-1.40065	0.191577	DYNLT1	0.717657	Mock CK5+ vs Mock apical@6dpi	0.99885	1
-0.924053	0.627345	5.95122	-1.47296	0.191584	IL22RA2	0.71764	Mock CK5+ vs Mock apical@6dpi	0.99885	1
0.738827	0.52755	10	1.40049	0.191624	TTC26	0.71755	Mock CK5+ vs Mock apical@6dpi	0.99885	1
-0.282721	0.194544	6.60189	-1.45324	0.191979	TAFA4	0.716747	Mock CK5+ vs Mock apical@6dpi	0.99885	1
0.474666	0.339272	10	1.39907	0.192036	TANK	0.716618	Mock CK5+ vs Mock apical@6dpi	0.99885	1
-0.653119	0.394111	3.13766	-1.6572	0.192057	LAMA5	0.71657	Mock CK5+ vs Mock apical@6dpi	0.99885	1
-0.424053	0.303125	10	-1.39894	0.192074	URM1	0.71653	Mock CK5+ vs Mock apical@6dpi	0.99885	1
0.516589	0.36954	9.99985	1.39792	0.19237	TBC1D2B	0.715862	Mock CK5+ vs Mock apical@6dpi	0.99885	1
-0.669709	0.377141	2.4855	-1.77575	0.192523	AKT1	0.715517	Mock CK5+ vs Mock apical@6dpi	0.99885	1
-0.541923	0.387831	10	-1.39732	0.192547	BCS1L	0.715464	Mock CK5+ vs Mock apical@6dpi	0.99885	1
1.00677	0.501359	1.85062	2.00809	0.192591	FAM234B	0.715365	Mock CK5+ vs Mock apical@6dpi	0.99885	1
0.686243	0.465916	5.82541	1.47289	0.192651	KRTAP10-12	0.715228	Mock CK5+ vs Mock apical@6dpi	0.99885	1
1.00677	0.42966	1.42186	2.34319	0.192982	CDC16	0.714484	Mock CK5+ vs Mock apical@6dpi	0.99885	1
-1.25739	0.513235	1.33523	-2.44993	0.193216	IFNLR1	0.713958	Mock CK5+ vs Mock apical@6dpi	0.99885	1
-0.59072	0.424199	10	-1.39255	0.193941	SLC22A10	0.71233	Mock CK5+ vs Mock apical@6dpi	0.99885	1
0.698774	0.292805	1.3751	2.38648	0.194238	ALDH2	0.711667	Mock CK5+ vs Mock apical@6dpi	0.99885	1
0.523463	0.270817	1.97975	1.9329	0.194248	AURKAIP1	0.711645	Mock CK5+ vs Mock apical@6dpi	0.99885	1
-0.514774	0.369968	10	-1.3914	0.19428	COA3	0.711572	Mock CK5+ vs Mock apical@6dpi	0.99885	1
0.575947	0.388328	5.34628	1.48314	0.194442	OR4C11	0.711211	Mock CK5+ vs Mock apical@6dpi	0.99885	1
-0.424053	0.305061	10	-1.39006	0.194674	TMEM207	0.710692	Mock CK5+ vs Mock apical@6dpi	0.99885	1
0.319871	0.230137	10	1.38992	0.194716	ZBTB46	0.710599	Mock CK5+ vs Mock apical@6dpi	0.99885	1
0.937601	0.552585	2.80168	1.69675	0.194728	LMBRD1	0.710571	Mock CK5+ vs Mock apical@6dpi	0.99885	1
0.651148	0.468591	10	1.38959	0.194813	SCX	0.710382	Mock CK5+ vs Mock apical@6dpi	0.99885	1
-0.452374	0.325572	10	-1.38948	0.194847	DECR1	0.710307	Mock CK5+ vs Mock apical@6dpi	0.99885	1
-0.688214	0.420781	3.19039	-1.63556	0.195013	PLP1	0.709937	Mock CK5+ vs Mock apical@6dpi	0.99885	1
0.730082	0.526043	10	1.38788	0.195319	RBM48	0.709256	Mock CK5+ vs Mock apical@6dpi	0.99885	1
0.833333	0.524319	3.5753	1.58936	0.195508	ANK2	0.708835	Mock CK5+ vs Mock apical@6dpi	0.99885	1
-0.59072	0.425829	10	-1.38723	0.195511	POU6F2	0.708829	Mock CK5+ vs Mock apical@6dpi	0.99885	1
0.523363	0.377324	10	1.38704	0.195566	PRPF18	0.708707	Mock CK5+ vs Mock apical@6dpi	0.99885	1
-1.28571	0.589439	1.56073	-2.18124	0.195583	RPL36AL	0.708669	Mock CK5+ vs Mock apical@6dpi	0.99885	1
-0.693172	0.499851	10	-1.38676	0.19565	ACADS	0.708521	Mock CK5+ vs Mock apical@6dpi	0.99885	1
-0.811041	0.584963	10	-1.38648	0.19573	ZC3H7B	0.708343	Mock CK5+ vs Mock apical@6dpi	0.99885	1
0.328375	0.233787	8.44552	1.40459	0.195836	FCHO2	0.708108	Mock CK5+ vs Mock apical@6dpi	0.99885	1
-0.713548	0.325852	1.5477	-2.18979	0.195891	NDUFAF8	0.707985	Mock CK5+ vs Mock apical@6dpi	0.99885	1
0.657922	0.310118	1.63164	2.12152	0.195926	GLT8D2	0.707909	Mock CK5+ vs Mock apical@6dpi	0.99885	1
-0.735095	0.53065	9.99909	-1.38527	0.196092	PSME4	0.707541	Mock CK5+ vs Mock apical@6dpi	0.99885	1
1.11238	0.515718	1.58452	2.15694	0.196096	TSPAN1	0.707531	Mock CK5+ vs Mock apical@6dpi	0.99885	1
-1.02155	0.465497	1.53965	-2.19453	0.196157	FOXI3	0.707397	Mock CK5+ vs Mock apical@6dpi	0.99885	1
-0.443984	0.320634	10	-1.3847	0.196257	GPRC5C	0.707174	Mock CK5+ vs Mock apical@6dpi	0.99885	1
0.506774	0.365996	10	1.38464	0.196275	CDH11	0.707135	Mock CK5+ vs Mock apical@6dpi	0.99885	1
0.415309	0.259666	3.44403	1.5994	0.196282	GTF2IRD2B	0.707119	Mock CK5+ vs Mock apical@6dpi	0.99885	1
-0.688214	0.497178	10	-1.38424	0.196395	EMD	0.70687	Mock CK5+ vs Mock apical@6dpi	0.99885	1
0.657922	0.475366	9.99999	1.38403	0.196456	SMIM20	0.706734	Mock CK5+ vs Mock apical@6dpi	0.99885	1
0.560428	0.404937	10	1.38399	0.196469	MALL	0.706706	Mock CK5+ vs Mock apical@6dpi	0.99885	1
0.604267	0.436617	10	1.38398	0.196473	KL	0.706697	Mock CK5+ vs Mock apical@6dpi	0.99885	1
0.340848	0.246302	10	1.38386	0.196507	MAPK6	0.706621	Mock CK5+ vs Mock apical@6dpi	0.99885	1
-0.380214	0.24185	3.69837	-1.57211	0.196743	GRM8	0.706102	Mock CK5+ vs Mock apical@6dpi	0.99885	1
0.5	0.361584	10	1.38281	0.196821	CLK4	0.705929	Mock CK5+ vs Mock apical@6dpi	0.99885	1
0.597494	0.317565	2.05977	1.88149	0.196937	RAPSN	0.705672	Mock CK5+ vs Mock apical@6dpi	0.99885	1
-0.656106	0.363291	2.2788	-1.80601	0.196977	MTX2	0.705584	Mock CK5+ vs Mock apical@6dpi	0.99885	1
0.641333	0.459166	8.73065	1.39673	0.196979	CPNE3	0.70558	Mock CK5+ vs Mock apical@6dpi	0.99885	1
0.710506	0.430221	3.00617	1.65149	0.19702	INO80E	0.70549	Mock CK5+ vs Mock apical@6dpi	0.99885	1
0.575947	0.416747	10	1.38201	0.197059	C1orf158	0.705404	Mock CK5+ vs Mock apical@6dpi	0.99885	1
-0.643304	0.465498	10	-1.38197	0.19707	CD276	0.705379	Mock CK5+ vs Mock apical@6dpi	0.99885	1
-0.785708	0.568566	10	-1.38191	0.197087	ZC3HAV1L	0.705342	Mock CK5+ vs Mock apical@6dpi	0.99885	1
-0.493226	0.353105	8.64826	-1.39683	0.19727	GJD3	0.704938	Mock CK5+ vs Mock apical@6dpi	0.99885	1
-0.562399	0.379417	5.08127	-1.48227	0.197455	TMA16	0.704531	Mock CK5+ vs Mock apical@6dpi	0.99885	1
1.29925	0.460927	1.10483	2.81878	0.197536	SEPTIN5	0.704355	Mock CK5+ vs Mock apical@6dpi	0.99885	1
-0.688214	0.370484	2.11142	-1.85761	0.197609	MAL	0.704194	Mock CK5+ vs Mock apical@6dpi	0.99885	1
0.402506	0.29175	10	1.37963	0.197767	COMMD7	0.703846	Mock CK5+ vs Mock apical@6dpi	0.99885	1
-0.659893	0.478359	10	-1.37949	0.197807	PHYHD1	0.703757	Mock CK5+ vs Mock apical@6dpi	0.99885	1
-0.477708	0.346298	10	-1.37947	0.197814	SCN8A	0.703744	Mock CK5+ vs Mock apical@6dpi	0.99885	1
-0.493226	0.35756	10	-1.37942	0.197829	C14orf177	0.703709	Mock CK5+ vs Mock apical@6dpi	0.99885	1
-0.703732	0.423629	2.91606	-1.6612	0.197867	NAPEPLD	0.703627	Mock CK5+ vs Mock apical@6dpi	0.99885	1
-0.311041	0.223229	8.72538	-1.39337	0.197978	ID1	0.703383	Mock CK5+ vs Mock apical@6dpi	0.99885	1
-1.28571	0.569515	1.45533	-2.25755	0.198071	CASS4	0.703179	Mock CK5+ vs Mock apical@6dpi	0.99885	1
-0.659893	0.451427	5.52649	-1.46179	0.198218	SPTB	0.702857	Mock CK5+ vs Mock apical@6dpi	0.99885	1
0.383946	0.278657	10	1.37785	0.1983	GINS3	0.702678	Mock CK5+ vs Mock apical@6dpi	0.99885	1
-0.521547	0.378704	10	-1.37719	0.198496	SGCG	0.702247	Mock CK5+ vs Mock apical@6dpi	0.99885	1
-0.696958	0.506093	10	-1.37713	0.198513	ALX4	0.702211	Mock CK5+ vs Mock apical@6dpi	0.99885	1
-0.732053	0.531627	10	-1.37701	0.198552	OR12D1	0.702127	Mock CK5+ vs Mock apical@6dpi	0.99885	1
-0.619041	0.447732	9.40213	-1.38261	0.198737	CST3	0.701721	Mock CK5+ vs Mock apical@6dpi	0.99885	1
-0.424053	0.308114	10	-1.37629	0.198766	SH3GLB1	0.701657	Mock CK5+ vs Mock apical@6dpi	0.99885	1
-0.984482	0.544244	2.23343	-1.8089	0.198815	SMUG1	0.70155	Mock CK5+ vs Mock apical@6dpi	0.99885	1
0.865441	0.421855	1.69826	2.05151	0.19883	ZNF101	0.701518	Mock CK5+ vs Mock apical@6dpi	0.99885	1
0.727095	0.528545	10	1.37565	0.198957	OOSP4B	0.701242	Mock CK5+ vs Mock apical@6dpi	0.99885	1
-0.408535	0.285094	6.36661	-1.43298	0.199085	MISP	0.700961	Mock CK5+ vs Mock apical@6dpi	0.99885	1
-0.634559	0.461436	10	-1.37518	0.199098	TSHZ3	0.700933	Mock CK5+ vs Mock apical@6dpi	0.99885	1
0.560428	0.340105	2.96236	1.64781	0.199101	SEC14L6	0.700927	Mock CK5+ vs Mock apical@6dpi	0.99885	1
0.641333	0.462513	8.94137	1.38663	0.199149	APOBEC2	0.700821	Mock CK5+ vs Mock apical@6dpi	0.99885	1
0.569859	0.317664	2.27509	1.7939	0.199199	CFAP206	0.700712	Mock CK5+ vs Mock apical@6dpi	0.99885	1
0.623514	0.402473	3.83621	1.54921	0.199246	FER1L5	0.700609	Mock CK5+ vs Mock apical@6dpi	0.99885	1
0.570244	0.414818	10	1.37469	0.199247	NEURL4	0.700608	Mock CK5+ vs Mock apical@6dpi	0.99885	1
0.688214	0.500685	10	1.37454	0.19929	INPP4B	0.700515	Mock CK5+ vs Mock apical@6dpi	0.99885	1
-0.908535	0.57775	3.56514	-1.57254	0.199455	NPAT	0.700156	Mock CK5+ vs Mock apical@6dpi	0.99885	1
-0.619041	0.450611	10	-1.37378	0.199519	FLT3	0.700015	Mock CK5+ vs Mock apical@6dpi	0.99885	1
-0.801226	0.569608	7.4921	-1.40663	0.199637	SDHAF2	0.69976	Mock CK5+ vs Mock apical@6dpi	0.99885	1
-0.602452	0.411753	5.33437	-1.46314	0.19973	ZNF284	0.699557	Mock CK5+ vs Mock apical@6dpi	0.99885	1
-0.619041	0.451023	10	-1.37253	0.199897	YME1L1	0.699195	Mock CK5+ vs Mock apical@6dpi	0.99885	1
0.462935	0.334564	8.96788	1.38369	0.199919	RPL23A	0.699145	Mock CK5+ vs Mock apical@6dpi	0.99885	1
-0.600536	0.431882	8.43872	-1.39051	0.199948	C3orf35	0.699082	Mock CK5+ vs Mock apical@6dpi	0.99885	1
-0.880214	0.509355	2.51002	-1.7281	0.199971	CNBP	0.699034	Mock CK5+ vs Mock apical@6dpi	0.99885	1
-0.345065	0.251515	10	-1.37195	0.200072	STX3	0.698814	Mock CK5+ vs Mock apical@6dpi	0.99885	1
-0.484036	0.230064	1.60962	-2.10392	0.200088	ATP5MF	0.698779	Mock CK5+ vs Mock apical@6dpi	0.99885	1
0.642404	0.464599	8.99564	1.38271	0.200111	JMJD1C	0.698729	Mock CK5+ vs Mock apical@6dpi	0.99885	1
-0.688214	0.501688	10	-1.3718	0.200117	NPM2	0.698716	Mock CK5+ vs Mock apical@6dpi	0.99885	1
-0.811041	0.567922	6.40888	-1.42809	0.200133	GEMIN4	0.698681	Mock CK5+ vs Mock apical@6dpi	0.99885	1
0.683256	0.429092	3.34531	1.59233	0.200179	CLDN9	0.698581	Mock CK5+ vs Mock apical@6dpi	0.99885	1
-0.586933	0.427993	10	-1.37136	0.200248	WASHC4	0.698432	Mock CK5+ vs Mock apical@6dpi	0.99885	1
0.817815	0.387973	1.60258	2.10792	0.200253	ZSCAN4	0.698422	Mock CK5+ vs Mock apical@6dpi	0.99885	1
-0.521547	0.301771	2.50053	-1.72829	0.200337	C1R	0.69824	Mock CK5+ vs Mock apical@6dpi	0.99885	1
-0.562399	0.345574	3.05876	-1.62743	0.200385	KRT85	0.698135	Mock CK5+ vs Mock apical@6dpi	0.99885	1
-1.39302	0.541402	1.20456	-2.57298	0.200458	DUS2	0.697976	Mock CK5+ vs Mock apical@6dpi	0.99885	1
-0.659893	0.362409	2.16205	-1.82085	0.200665	GPR142	0.697528	Mock CK5+ vs Mock apical@6dpi	0.99885	1
0.67344	0.491617	10	1.36985	0.200705	CCN3	0.697442	Mock CK5+ vs Mock apical@6dpi	0.99885	1
0.437601	0.319536	10	1.36949	0.200813	CCDC66	0.697208	Mock CK5+ vs Mock apical@6dpi	0.99885	1
-0.845065	0.454551	2.05255	-1.85912	0.200848	GYG2	0.697131	Mock CK5+ vs Mock apical@6dpi	0.99885	1
-0.713548	0.359138	1.77914	-1.98683	0.200873	C19orf54	0.697079	Mock CK5+ vs Mock apical@6dpi	0.99885	1
0.57216	0.38733	4.89303	1.47719	0.200908	GTSF1	0.697003	Mock CK5+ vs Mock apical@6dpi	0.99885	1
-0.646291	0.472107	10	-1.36895	0.200976	OSBPL2	0.696855	Mock CK5+ vs Mock apical@6dpi	0.99885	1
-0.619041	0.452245	10	-1.36882	0.201017	PRTG	0.696768	Mock CK5+ vs Mock apical@6dpi	0.99885	1
-1.04688	0.567895	2.09036	-1.84344	0.201082	ARRDC4	0.696626	Mock CK5+ vs Mock apical@6dpi	0.99885	1
-0.616054	0.446367	8.89676	-1.38015	0.201228	DIP2A	0.696311	Mock CK5+ vs Mock apical@6dpi	0.99885	1
-0.775947	0.567217	10	-1.36799	0.201267	TTYH3	0.696227	Mock CK5+ vs Mock apical@6dpi	0.99885	1
-0.782821	0.370061	1.58116	-2.11538	0.201366	CDK2AP1	0.696013	Mock CK5+ vs Mock apical@6dpi	0.99885	1
0.547626	0.40041	10	1.36766	0.201367	METTL2B	0.696013	Mock CK5+ vs Mock apical@6dpi	0.99885	1
-0.738882	0.470268	3.48748	-1.57119	0.201484	COPB2	0.69576	Mock CK5+ vs Mock apical@6dpi	0.99885	1
-0.493226	0.360768	10	-1.36715	0.20152	FBXO30	0.695682	Mock CK5+ vs Mock apical@6dpi	0.99885	1
0.491255	0.359403	10	1.36687	0.201608	GTSF1L	0.695493	Mock CK5+ vs Mock apical@6dpi	0.99885	1
0.516589	0.274253	1.97951	1.88363	0.201616	POLR2M	0.695475	Mock CK5+ vs Mock apical@6dpi	0.99885	1
0.506774	0.370766	10	1.36683	0.201619	TENT5D	0.695469	Mock CK5+ vs Mock apical@6dpi	0.99885	1
-0.568428	0.283724	1.74066	-2.00346	0.201665	PRR23B	0.695369	Mock CK5+ vs Mock apical@6dpi	0.99885	1
1.45915	0.480107	1.00316	3.03922	0.201734	RASSF4	0.695222	Mock CK5+ vs Mock apical@6dpi	0.99885	1
0.962935	0.656097	5.02884	1.46767	0.201792	CD300LD	0.695096	Mock CK5+ vs Mock apical@6dpi	0.99885	1
0.959148	0.40164	1.31342	2.38808	0.201824	ALDH9A1	0.695027	Mock CK5+ vs Mock apical@6dpi	0.99885	1
0.604267	0.392741	3.82993	1.53859	0.201834	TNF	0.695006	Mock CK5+ vs Mock apical@6dpi	0.99885	1
-0.785708	0.486762	3.10498	-1.61415	0.20184	ISY1	0.694994	Mock CK5+ vs Mock apical@6dpi	0.99885	1
-0.679469	0.497442	10	-1.36593	0.201893	CRISPLD1	0.694879	Mock CK5+ vs Mock apical@6dpi	0.99885	1
-0.89872	0.658172	10	-1.36548	0.202029	ZNF512	0.694586	Mock CK5+ vs Mock apical@6dpi	0.99885	1
0.506774	0.371155	10	1.3654	0.202054	UBE2E3	0.694533	Mock CK5+ vs Mock apical@6dpi	0.99885	1
-0.785708	0.491318	3.20741	-1.59918	0.202222	KCNA2	0.694171	Mock CK5+ vs Mock apical@6dpi	0.99885	1
-0.659893	0.43359	4.02466	-1.52193	0.202254	GALNT12	0.694104	Mock CK5+ vs Mock apical@6dpi	0.99885	1
0.593707	0.43525	10	1.36406	0.20246	SCUBE2	0.69366	Mock CK5+ vs Mock apical@6dpi	0.99885	1
0.585762	0.427326	9.3397	1.37076	0.202487	ZFP28	0.693603	Mock CK5+ vs Mock apical@6dpi	0.99885	1
-0.66288	0.48607	10	-1.36376	0.202553	CCDC9	0.693461	Mock CK5+ vs Mock apical@6dpi	0.99885	1
-0.496213	0.337106	4.86467	-1.47198	0.202582	OR52I2	0.693399	Mock CK5+ vs Mock apical@6dpi	0.99885	1
-0.811041	0.594834	10	-1.36347	0.202639	DLL1	0.693277	Mock CK5+ vs Mock apical@6dpi	0.99885	1
0.806084	0.591685	10	1.36235	0.202981	CEP83	0.692545	Mock CK5+ vs Mock apical@6dpi	0.99885	1
0.560428	0.411378	10	1.36232	0.202991	GRM2	0.692524	Mock CK5+ vs Mock apical@6dpi	0.99885	1
0.535094	0.339338	3.3671	1.57688	0.203041	EFHC2	0.692415	Mock CK5+ vs Mock apical@6dpi	0.99885	1
-0.729066	0.421586	2.43005	-1.72934	0.203204	ANGPTL2	0.692068	Mock CK5+ vs Mock apical@6dpi	0.99885	1
1.22876	0.580659	1.56013	2.11615	0.203306	ROPN1L	0.69185	Mock CK5+ vs Mock apical@6dpi	0.99885	1
-0.521547	0.361313	5.47253	-1.44348	0.20359	ASPHD2	0.691244	Mock CK5+ vs Mock apical@6dpi	0.99885	1
-0.631572	0.393022	3.09455	-1.60696	0.203658	ARFGAP1	0.691098	Mock CK5+ vs Mock apical@6dpi	0.99885	1
-1.10352	0.412559	1.13096	-2.67483	0.203834	MALT1	0.690724	Mock CK5+ vs Mock apical@6dpi	0.99885	1
0.701761	0.341495	1.6355	2.05497	0.203865	TMEM45B	0.690658	Mock CK5+ vs Mock apical@6dpi	0.99885	1
-0.671625	0.490194	8.98444	-1.37012	0.203909	PHPT1	0.690563	Mock CK5+ vs Mock apical@6dpi	0.99885	1
0.933814	0.503079	2.00794	1.8562	0.20406	FGB	0.690242	Mock CK5+ vs Mock apical@6dpi	0.99885	1
-0.80997	0.458478	2.27041	-1.76665	0.204116	ZMPSTE24	0.690123	Mock CK5+ vs Mock apical@6dpi	0.99885	1
-0.464906	0.342294	10	-1.35821	0.204249	NMT1	0.68984	Mock CK5+ vs Mock apical@6dpi	0.99885	1
-0.493226	0.3442	5.69994	-1.43296	0.204356	FAM240C	0.689613	Mock CK5+ vs Mock apical@6dpi	0.99885	1
-0.546881	0.398569	8.67519	-1.37211	0.20446	VKORC1L1	0.689392	Mock CK5+ vs Mock apical@6dpi	0.99885	1
-0.607309	0.447398	10	-1.35743	0.204488	PRAMEF20	0.689331	Mock CK5+ vs Mock apical@6dpi	0.99885	1
0.727095	0.363057	1.70726	2.0027	0.204516	YRDC	0.689274	Mock CK5+ vs Mock apical@6dpi	0.99885	1
-0.503042	0.370645	10	-1.35721	0.204556	PLET1	0.689189	Mock CK5+ vs Mock apical@6dpi	0.99885	1
-0.515518	0.308387	2.66289	-1.67166	0.204568	TRIM43	0.689162	Mock CK5+ vs Mock apical@6dpi	0.99885	1
0.727095	0.448877	2.97183	1.61981	0.204569	CNST	0.689161	Mock CK5+ vs Mock apical@6dpi	0.99885	1
0.856251	0.438117	1.78889	1.95439	0.204645	FAM193A	0.688999	Mock CK5+ vs Mock apical@6dpi	0.99885	1
0.377172	0.277979	10	1.35684	0.204669	TTC16	0.688948	Mock CK5+ vs Mock apical@6dpi	0.99885	1
-0.732053	0.461795	3.22914	-1.58523	0.204676	DBNDD2	0.688933	Mock CK5+ vs Mock apical@6dpi	0.99885	1
0.402506	0.296714	10	1.35654	0.204759	KBTBD8	0.688756	Mock CK5+ vs Mock apical@6dpi	0.99885	1
0.550613	0.406095	10	1.35587	0.204967	ZC3H7A	0.688317	Mock CK5+ vs Mock apical@6dpi	0.99885	1
0.817815	0.318204	1.17632	2.5701	0.205017	CEP44	0.688211	Mock CK5+ vs Mock apical@6dpi	0.99885	1
0.865441	0.638569	10	1.35528	0.205148	LAMTOR2	0.687934	Mock CK5+ vs Mock apical@6dpi	0.99885	1
0.496958	0.36673	10	1.35511	0.205201	PDLIM4	0.68782	Mock CK5+ vs Mock apical@6dpi	0.99885	1
-0.666667	0.449619	4.44636	-1.48274	0.205292	BRWD3	0.687627	Mock CK5+ vs Mock apical@6dpi	0.99885	1
-0.627785	0.463524	10	-1.35438	0.205427	RFESD	0.687343	Mock CK5+ vs Mock apical@6dpi	0.99885	1
-0.688214	0.443936	3.52241	-1.55026	0.205443	ERO1A	0.687308	Mock CK5+ vs Mock apical@6dpi	0.99885	1
0.588749	0.425974	7.72554	1.38213	0.205575	TUBE1	0.687029	Mock CK5+ vs Mock apical@6dpi	0.99885	1
0.550613	0.406709	10	1.35382	0.205597	CIB3	0.686984	Mock CK5+ vs Mock apical@6dpi	0.99885	1
-0.395733	0.287158	7.95753	-1.3781	0.205678	DUOXA1	0.686813	Mock CK5+ vs Mock apical@6dpi	0.99885	1
0.666667	0.492556	10	1.35348	0.205702	SNX13	0.686761	Mock CK5+ vs Mock apical@6dpi	0.99885	1
-0.961119	0.477302	1.67586	-2.01365	0.205714	MDH2	0.686737	Mock CK5+ vs Mock apical@6dpi	0.99885	1
1.07702	0.657089	2.81021	1.63907	0.205807	SPEF2	0.68654	Mock CK5+ vs Mock apical@6dpi	0.99885	1
-0.562399	0.3897	5.25636	-1.44316	0.205811	SEL1L3	0.686532	Mock CK5+ vs Mock apical@6dpi	0.99885	1
-0.667292	0.49317	10	-1.35307	0.20583	ZP1	0.686491	Mock CK5+ vs Mock apical@6dpi	0.99885	1
-0.363625	0.268821	10	-1.35266	0.205955	RRAGA	0.686228	Mock CK5+ vs Mock apical@6dpi	0.99885	1
-0.854881	0.529518	2.96219	-1.61445	0.205988	MASTL	0.686158	Mock CK5+ vs Mock apical@6dpi	0.99885	1
-0.565386	0.418065	10	-1.35239	0.206041	RLN2	0.686047	Mock CK5+ vs Mock apical@6dpi	0.99885	1
0.645119	0.393725	2.79904	1.6385	0.206304	CHRM1	0.685492	Mock CK5+ vs Mock apical@6dpi	0.99885	1
-0.367938	0.272261	10	-1.35141	0.206341	CCDC107	0.685414	Mock CK5+ vs Mock apical@6dpi	0.99885	1
-0.619041	0.458074	10	-1.3514	0.206345	TEX47	0.685405	Mock CK5+ vs Mock apical@6dpi	0.99885	1
-0.644375	0.391901	2.76001	-1.64423	0.206494	KIAA0319	0.685092	Mock CK5+ vs Mock apical@6dpi	0.99885	1
-0.354881	0.235334	3.97158	-1.50799	0.206544	PRKD1	0.684988	Mock CK5+ vs Mock apical@6dpi	0.99885	1
-0.89872	0.6655	10	-1.35044	0.206642	DOLPP1	0.684782	Mock CK5+ vs Mock apical@6dpi	0.99885	1
-0.332311	0.246104	10	-1.35029	0.20669	CALM3	0.684681	Mock CK5+ vs Mock apical@6dpi	0.99885	1
-0.691256	0.51203	10	-1.35003	0.20677	NFIX	0.684512	Mock CK5+ vs Mock apical@6dpi	0.99885	1
-0.732053	0.408248	2.13382	-1.79316	0.206846	LPCAT1	0.684353	Mock CK5+ vs Mock apical@6dpi	0.99885	1
-0.759688	0.470183	2.92592	-1.61573	0.206849	DAZAP1	0.684347	Mock CK5+ vs Mock apical@6dpi	0.99885	1
-0.678398	0.502721	10	-1.34945	0.206949	CSF2RB	0.684136	Mock CK5+ vs Mock apical@6dpi	0.99885	1
-1.4456	0.724465	1.68953	-1.9954	0.207	B3GAT1	0.68403	Mock CK5+ vs Mock apical@6dpi	0.99885	1
-0.757387	0.388613	1.76509	-1.94895	0.207275	SNX8	0.683454	Mock CK5+ vs Mock apical@6dpi	0.99885	1
0.567202	0.294882	1.81185	1.92349	0.207345	FGF6	0.683306	Mock CK5+ vs Mock apical@6dpi	0.99885	1
-0.521547	0.3347	3.34846	-1.55825	0.207668	PKD1L3	0.682631	Mock CK5+ vs Mock apical@6dpi	0.99885	1
0.334349	0.248225	10	1.34696	0.207722	WBP1	0.682518	Mock CK5+ vs Mock apical@6dpi	0.99885	1
-0.762345	0.566154	10	-1.34653	0.207856	SULT1A2	0.682237	Mock CK5+ vs Mock apical@6dpi	0.99885	1
0.666667	0.495299	10	1.34599	0.208025	SP140	0.681884	Mock CK5+ vs Mock apical@6dpi	0.99885	1
-0.467892	0.347637	10	-1.34592	0.208046	RIN2	0.68184	Mock CK5+ vs Mock apical@6dpi	0.99885	1
-0.896804	0.495609	2.06432	-1.8095	0.208144	ARHGEF2	0.681635	Mock CK5+ vs Mock apical@6dpi	0.99885	1
0.437601	0.325251	10	1.34543	0.208201	ATP8B4	0.681518	Mock CK5+ vs Mock apical@6dpi	0.99885	1
-0.866612	0.521203	2.61285	-1.66271	0.208236	PLAC8	0.681443	Mock CK5+ vs Mock apical@6dpi	0.99885	1
-0.411697	0.294511	6.4604	-1.3979	0.208262	ETV3	0.68139	Mock CK5+ vs Mock apical@6dpi	0.99885	1
-0.363935	0.270539	10	-1.34522	0.208264	DYNLL1	0.681385	Mock CK5+ vs Mock apical@6dpi	0.99885	1
-1.04309	0.486192	1.47599	-2.14544	0.208418	SSX1	0.681065	Mock CK5+ vs Mock apical@6dpi	0.99885	1
-0.729066	0.542259	10	-1.3445	0.20849	DLG2	0.680914	Mock CK5+ vs Mock apical@6dpi	0.99885	1
-0.517819	0.385208	10	-1.34426	0.208565	MTIF3	0.680759	Mock CK5+ vs Mock apical@6dpi	0.99885	1
-1.47771	0.566712	1.13435	-2.60751	0.208648	GALNT5	0.680585	Mock CK5+ vs Mock apical@6dpi	0.99885	1
-0.685227	0.50987	10	-1.34392	0.208669	CHPF2	0.680542	Mock CK5+ vs Mock apical@6dpi	0.99885	1
-0.735095	0.362953	1.6245	-2.02532	0.208718	CD320	0.680439	Mock CK5+ vs Mock apical@6dpi	0.99885	1
-0.51856	0.385949	10	-1.3436	0.208772	SCLT1	0.680329	Mock CK5+ vs Mock apical@6dpi	0.99885	1
-0.905433	0.674155	10	-1.34306	0.208938	CTNNA1	0.679982	Mock CK5+ vs Mock apical@6dpi	0.99885	1
1.57216	0.580422	1.08576	2.70865	0.208965	AP3M1	0.679926	Mock CK5+ vs Mock apical@6dpi	0.99885	1
-0.720321	0.488758	4.33521	-1.47378	0.20918	TM2D2	0.679479	Mock CK5+ vs Mock apical@6dpi	0.99885	1
0.604267	0.395336	3.58263	1.52849	0.209192	SPATA9	0.679454	Mock CK5+ vs Mock apical@6dpi	0.99885	1
-0.732053	0.545633	10	-1.34166	0.209378	TTC1	0.679069	Mock CK5+ vs Mock apical@6dpi	0.99885	1
-1.01477	0.602522	2.47991	-1.68421	0.209469	IPMK	0.67888	Mock CK5+ vs Mock apical@6dpi	0.99885	1
1.00677	0.439499	1.32916	2.29073	0.209526	UBE3C	0.678762	Mock CK5+ vs Mock apical@6dpi	0.99885	1
0.893762	0.535331	2.54592	1.66955	0.209555	UNC50	0.678701	Mock CK5+ vs Mock apical@6dpi	0.99885	1
-0.713548	0.524306	8.2118	-1.36094	0.209705	DHX15	0.67839	Mock CK5+ vs Mock apical@6dpi	0.99885	1
0.782666	0.583826	10	1.34058	0.209715	KLHL8	0.67837	Mock CK5+ vs Mock apical@6dpi	0.99885	1
-0.741869	0.553398	10	-1.34057	0.209719	ZC3H10	0.678362	Mock CK5+ vs Mock apical@6dpi	0.99885	1
-0.741869	0.399177	1.91543	-1.8585	0.209757	TFIP11	0.678284	Mock CK5+ vs Mock apical@6dpi	0.99885	1
-0.600536	0.448068	10	-1.34028	0.20981	RNASE2	0.678174	Mock CK5+ vs Mock apical@6dpi	0.99885	1
-0.562399	0.413215	8.1746	-1.36103	0.209835	PPM1L	0.678122	Mock CK5+ vs Mock apical@6dpi	0.99885	1
-0.796553	0.347114	1.32315	-2.29479	0.209875	RPL37A	0.678039	Mock CK5+ vs Mock apical@6dpi	0.99885	1
0.727095	0.434771	2.52147	1.67236	0.21001	LZTR1	0.677761	Mock CK5+ vs Mock apical@6dpi	0.99885	1
0.742613	0.554445	10	1.33938	0.210092	KRT13	0.677591	Mock CK5+ vs Mock apical@6dpi	0.99885	1
-0.790665	0.392954	1.62805	-2.01211	0.210149	ZSWIM9	0.677472	Mock CK5+ vs Mock apical@6dpi	0.99885	1
0.948102	0.383236	1.1965	2.47394	0.210273	IFT46	0.677217	Mock CK5+ vs Mock apical@6dpi	0.99885	1
-0.59072	0.404336	4.4877	-1.46096	0.210289	PMVK	0.677184	Mock CK5+ vs Mock apical@6dpi	0.99885	1
-0.952374	0.388366	1.20868	-2.45226	0.210408	OR51G1	0.676938	Mock CK5+ vs Mock apical@6dpi	0.99885	1
-0.801226	0.591406	8.49394	-1.35478	0.210419	EDN2	0.676915	Mock CK5+ vs Mock apical@6dpi	0.99885	1
-0.55428	0.392228	5.63046	-1.41316	0.210433	CACFD1	0.676887	Mock CK5+ vs Mock apical@6dpi	0.99885	1
-0.817815	0.508807	2.86881	-1.60732	0.210449	SLC7A1	0.676853	Mock CK5+ vs Mock apical@6dpi	0.99885	1
-0.891946	0.45091	1.67626	-1.9781	0.210507	CFD	0.676733	Mock CK5+ vs Mock apical@6dpi	0.99885	1
-0.619041	0.462651	10	-1.33803	0.210517	CYC1	0.676713	Mock CK5+ vs Mock apical@6dpi	0.99885	1
0.67344	0.482641	6.24207	1.39532	0.210542	CRCP	0.67666	Mock CK5+ vs Mock apical@6dpi	0.99885	1
0.614083	0.459016	10	1.33782	0.210581	ADAM17	0.676581	Mock CK5+ vs Mock apical@6dpi	0.99885	1
-0.521547	0.389879	10	-1.33771	0.210616	FCRLA	0.676509	Mock CK5+ vs Mock apical@6dpi	0.99885	1
-0.644375	0.481797	10	-1.33744	0.210702	ABCG2	0.676331	Mock CK5+ vs Mock apical@6dpi	0.99885	1
0.656851	0.360252	1.98402	1.82331	0.210841	AKT2	0.676044	Mock CK5+ vs Mock apical@6dpi	0.99885	1
-0.619041	0.463149	10	-1.33659	0.21097	NKX3-1	0.67578	Mock CK5+ vs Mock apical@6dpi	0.99885	1
0.575947	0.43099	10	1.33633	0.211051	FOXC2	0.675613	Mock CK5+ vs Mock apical@6dpi	0.99885	1
-0.688214	0.515021	10	-1.33628	0.211066	STAU1	0.675581	Mock CK5+ vs Mock apical@6dpi	0.99885	1
-0.51856	0.378328	7.30306	-1.37066	0.211121	TBRG4	0.675469	Mock CK5+ vs Mock apical@6dpi	0.99885	1
-0.716535	0.536411	10	-1.33579	0.211221	MASP1	0.675263	Mock CK5+ vs Mock apical@6dpi	0.99885	1
-0.521547	0.372623	5.98376	-1.39966	0.211265	HBM	0.675172	Mock CK5+ vs Mock apical@6dpi	0.99885	1
0.604267	0.446575	8.41034	1.35311	0.211266	TMC3	0.675171	Mock CK5+ vs Mock apical@6dpi	0.99885	1
0.651148	0.487634	10	1.33532	0.21137	ARL2	0.674958	Mock CK5+ vs Mock apical@6dpi	0.99885	1
0.562729	0.401078	5.8454	1.40304	0.211427	CSTF3	0.67484	Mock CK5+ vs Mock apical@6dpi	0.99885	1
-1.61904	0.575241	1.02926	-2.81454	0.211577	UCK2	0.674532	Mock CK5+ vs Mock apical@6dpi	0.99885	1
0.67344	0.464002	4.57052	1.45137	0.211665	MPP3	0.67435	Mock CK5+ vs Mock apical@6dpi	0.99885	1
-1.19803	0.59315	1.59857	-2.01977	0.211843	HRG	0.673985	Mock CK5+ vs Mock apical@6dpi	0.99885	1
-0.659893	0.494861	10	-1.33349	0.211948	GPR6	0.67377	Mock CK5+ vs Mock apical@6dpi	0.99885	1
0.799255	0.599393	10	1.33344	0.211964	FAR2	0.673737	Mock CK5+ vs Mock apical@6dpi	0.99885	1
-0.467892	0.351022	10	-1.33294	0.212122	SCAF4	0.673414	Mock CK5+ vs Mock apical@6dpi	0.99885	1
0.48144	0.361316	10	1.33246	0.212274	SLN	0.673104	Mock CK5+ vs Mock apical@6dpi	0.99885	1
0.660909	0.431723	3.41797	1.53086	0.212318	TSPYL1	0.673014	Mock CK5+ vs Mock apical@6dpi	0.99885	1
-0.59072	0.443396	10	-1.33226	0.212337	UBE2J2	0.672975	Mock CK5+ vs Mock apical@6dpi	0.99885	1
0.991255	0.458396	1.4223	2.16244	0.212367	CWH43	0.672913	Mock CK5+ vs Mock apical@6dpi	0.99885	1
-0.854881	0.537583	2.92284	-1.59023	0.212374	H2BC10	0.672899	Mock CK5+ vs Mock apical@6dpi	0.99885	1
-0.408535	0.290042	5.54718	-1.40854	0.212478	RIN1	0.672686	Mock CK5+ vs Mock apical@6dpi	0.99885	1
0.614083	0.461193	10	1.33151	0.212576	WNT11	0.672486	Mock CK5+ vs Mock apical@6dpi	0.99885	1
-0.630772	0.473882	10	-1.33108	0.212713	SLC18B1	0.672205	Mock CK5+ vs Mock apical@6dpi	0.99885	1
-0.408535	0.30695	10	-1.33095	0.212753	MFAP3L	0.672125	Mock CK5+ vs Mock apical@6dpi	0.99885	1
-0.760374	0.571325	10	-1.3309	0.212771	NDUFA4	0.672089	Mock CK5+ vs Mock apical@6dpi	0.99885	1
0.666667	0.419295	2.91165	1.58997	0.212782	BHMT2	0.672064	Mock CK5+ vs Mock apical@6dpi	0.99885	1
0.486843	0.365815	9.99446	1.33085	0.212802	ANLN	0.672024	Mock CK5+ vs Mock apical@6dpi	0.99885	1
0.940588	0.535446	2.13801	1.75664	0.212892	LRGUK	0.671841	Mock CK5+ vs Mock apical@6dpi	0.99885	1
-0.56347	0.403435	5.88245	-1.39668	0.212931	PERM1	0.671761	Mock CK5+ vs Mock apical@6dpi	0.99885	1
0.613012	0.334495	1.92874	1.83265	0.212957	SLC23A2	0.671708	Mock CK5+ vs Mock apical@6dpi	0.99885	1
0.485852	0.362208	8.90386	1.34136	0.213011	IQCB1	0.671598	Mock CK5+ vs Mock apical@6dpi	0.99885	1
-0.432798	0.325499	10	-1.32965	0.213167	MT4	0.671279	Mock CK5+ vs Mock apical@6dpi	0.99885	1
0.629601	0.473531	10	1.32959	0.213186	ATP9B	0.671241	Mock CK5+ vs Mock apical@6dpi	0.99885	1
-0.704357	0.529882	10	-1.32927	0.213286	CYB5R3	0.671037	Mock CK5+ vs Mock apical@6dpi	0.99885	1
-1.01477	0.576343	2.1172	-1.76071	0.213354	NRP1	0.6709	Mock CK5+ vs Mock apical@6dpi	0.99885	1
-0.521547	0.341562	3.40638	-1.52695	0.213508	P2RX5	0.670586	Mock CK5+ vs Mock apical@6dpi	0.99885	1
0.38203	0.226736	2.3851	1.68491	0.213526	AZI2	0.670549	Mock CK5+ vs Mock apical@6dpi	0.99885	1
-0.542023	0.408088	10	-1.3282	0.213627	QPCTL	0.670344	Mock CK5+ vs Mock apical@6dpi	0.99885	1
0.340107	0.256112	10	1.32796	0.213704	TAS2R40	0.670188	Mock CK5+ vs Mock apical@6dpi	0.99885	1
0.402506	0.279159	4.60392	1.44185	0.213741	NUDT19	0.670111	Mock CK5+ vs Mock apical@6dpi	0.99885	1
0.811786	0.58433	6.03789	1.38926	0.213823	DEFB116	0.669946	Mock CK5+ vs Mock apical@6dpi	0.99885	1
-0.757387	0.453077	2.42233	-1.67165	0.214402	PLCD3	0.668772	Mock CK5+ vs Mock apical@6dpi	0.99885	1
0.727095	0.499281	4.28325	1.45629	0.214466	PNPLA4	0.668642	Mock CK5+ vs Mock apical@6dpi	0.99885	1
-0.757387	0.452653	2.413	-1.67322	0.214514	SLC37A2	0.668543	Mock CK5+ vs Mock apical@6dpi	0.99885	1
0.242613	0.183102	10	1.32502	0.214643	STT3A	0.668283	Mock CK5+ vs Mock apical@6dpi	0.99885	1
-0.627785	0.469361	8.7323	-1.33753	0.214839	CHD9	0.667886	Mock CK5+ vs Mock apical@6dpi	0.99885	1
-0.540417	0.403987	8.68374	-1.33771	0.214967	ANXA2	0.667629	Mock CK5+ vs Mock apical@6dpi	0.99885	1
-1.21653	0.470204	1.10659	-2.58725	0.214992	PHYH	0.667578	Mock CK5+ vs Mock apical@6dpi	0.99885	1
-0.732053	0.549215	9.03564	-1.33291	0.215193	RBM15	0.667172	Mock CK5+ vs Mock apical@6dpi	0.99885	1
0.528321	0.399305	10	1.3231	0.215256	LAMC3	0.667044	Mock CK5+ vs Mock apical@6dpi	0.99885	1
0.456161	0.344903	10	1.32258	0.215424	AP4S1	0.666706	Mock CK5+ vs Mock apical@6dpi	0.99885	1
-0.767202	0.46123	2.43452	-1.66338	0.215475	TRIM8	0.666602	Mock CK5+ vs Mock apical@6dpi	0.99885	1
0.865491	0.473864	1.90602	1.82645	0.215499	DRC3	0.666554	Mock CK5+ vs Mock apical@6dpi	0.99885	1
0.727095	0.469364	3.11586	1.54911	0.215795	RAMP3	0.665958	Mock CK5+ vs Mock apical@6dpi	0.99885	1
0.770934	0.583646	10	1.32089	0.215965	EXT2	0.665617	Mock CK5+ vs Mock apical@6dpi	0.99885	1
0.377172	0.27858	7.33361	1.35391	0.216005	OR6C74	0.665535	Mock CK5+ vs Mock apical@6dpi	0.99885	1
0.814773	0.485005	2.35112	1.67993	0.216055	NUDCD3	0.665435	Mock CK5+ vs Mock apical@6dpi	0.99885	1
-0.552584	0.418448	10	-1.32056	0.216073	MYLIP	0.665399	Mock CK5+ vs Mock apical@6dpi	0.99885	1
-0.644375	0.457183	5.15169	-1.40945	0.216114	ALX3	0.665317	Mock CK5+ vs Mock apical@6dpi	0.99885	1
0.701761	0.531469	10	1.32042	0.216118	NAA38	0.66531	Mock CK5+ vs Mock apical@6dpi	0.99885	1
1.31476	0.646688	1.53569	2.03307	0.216175	STK33	0.665195	Mock CK5+ vs Mock apical@6dpi	0.99885	1
-0.619041	0.396275	2.99929	-1.56215	0.216205	PRR5	0.665134	Mock CK5+ vs Mock apical@6dpi	0.99885	1
0.613012	0.464388	10	1.32004	0.216239	DEFB114	0.665067	Mock CK5+ vs Mock apical@6dpi	0.99885	1
-0.521547	0.379763	6.33353	-1.37335	0.216279	THSD4	0.664985	Mock CK5+ vs Mock apical@6dpi	0.99885	1
-1.49323	0.620617	1.19764	-2.40603	0.216371	SFTPA2	0.6648	Mock CK5+ vs Mock apical@6dpi	0.99885	1
-0.870399	0.54409	2.74048	-1.59973	0.216408	H2AW	0.664727	Mock CK5+ vs Mock apical@6dpi	0.99885	1
0.54491	0.413031	10	1.3193	0.216479	GOT2	0.664585	Mock CK5+ vs Mock apical@6dpi	0.99885	1
0.878243	0.509835	2.18251	1.7226	0.216537	DPH5	0.664468	Mock CK5+ vs Mock apical@6dpi	0.99885	1
0.922083	0.511626	1.94695	1.80226	0.216711	UBQLN3	0.66412	Mock CK5+ vs Mock apical@6dpi	0.99885	1
-0.530292	0.388357	6.61271	-1.36548	0.216731	CCL8	0.664078	Mock CK5+ vs Mock apical@6dpi	0.99885	1
-0.757387	0.366741	1.48967	-2.06518	0.216768	CUTC	0.664004	Mock CK5+ vs Mock apical@6dpi	0.99885	1
0.560428	0.425092	10	1.31837	0.216777	GNG7	0.663987	Mock CK5+ vs Mock apical@6dpi	0.99885	1
-0.785708	0.45691	2.18409	-1.71961	0.216998	EMC7	0.663544	Mock CK5+ vs Mock apical@6dpi	0.99885	1
0.683256	0.495138	5.971	1.37993	0.217052	LNX1	0.663436	Mock CK5+ vs Mock apical@6dpi	0.99885	1
0.727095	0.411011	2.02951	1.76904	0.217083	NUDT9	0.663374	Mock CK5+ vs Mock apical@6dpi	0.99885	1
0.592536	0.449814	10	1.31729	0.217125	ARHGEF5	0.66329	Mock CK5+ vs Mock apical@6dpi	0.99885	1
-0.747571	0.567836	10	-1.31653	0.217372	ICAM1	0.662797	Mock CK5+ vs Mock apical@6dpi	0.99885	1
-0.436856	0.284509	3.16252	-1.53547	0.21765	NTF3	0.662242	Mock CK5+ vs Mock apical@6dpi	0.99885	1
0.824589	0.453513	1.89328	1.81822	0.217713	SOWAHD	0.662116	Mock CK5+ vs Mock apical@6dpi	0.99885	1
-0.644375	0.490043	10	-1.31493	0.217887	TTL	0.661769	Mock CK5+ vs Mock apical@6dpi	0.99885	1
0.309186	0.235135	10	1.31493	0.217888	SGCA	0.661766	Mock CK5+ vs Mock apical@6dpi	0.99885	1
0.947416	0.501555	1.7419	1.88896	0.217915	RXFP2	0.661712	Mock CK5+ vs Mock apical@6dpi	0.99885	1
0.585762	0.445504	10	1.31483	0.21792	C7orf61	0.661702	Mock CK5+ vs Mock apical@6dpi	0.99885	1
1.92429	0.709265	1.03496	2.71307	0.217961	ODAD1	0.661621	Mock CK5+ vs Mock apical@6dpi	0.99885	1
-0.646291	0.469328	5.94847	-1.37705	0.218071	CDC26	0.661402	Mock CK5+ vs Mock apical@6dpi	0.99885	1
0.886988	0.394998	1.29967	2.24555	0.218142	CCDC61	0.66126	Mock CK5+ vs Mock apical@6dpi	0.99885	1
0.694988	0.383255	1.89827	1.81338	0.21816	OR10G3	0.661225	Mock CK5+ vs Mock apical@6dpi	0.99885	1
0.834404	0.423533	1.60268	1.9701	0.218195	MUC22	0.661156	Mock CK5+ vs Mock apical@6dpi	0.99885	1
-0.757387	0.457517	2.40537	-1.65543	0.218336	S100A3	0.660875	Mock CK5+ vs Mock apical@6dpi	0.99885	1
0.523363	0.361243	4.15823	1.44878	0.218366	CNKSR1	0.660815	Mock CK5+ vs Mock apical@6dpi	0.99885	1
0.405493	0.308743	10	1.31337	0.218394	CCDC136	0.660759	Mock CK5+ vs Mock apical@6dpi	0.99885	1
0.402506	0.299618	7.47564	1.3434	0.218493	ARHGAP40	0.660562	Mock CK5+ vs Mock apical@6dpi	0.99885	1
0.705102	0.327465	1.37862	2.15321	0.218549	GOLGB1	0.660451	Mock CK5+ vs Mock apical@6dpi	0.99885	1
0.683256	0.375838	1.8816	1.81795	0.218571	DOP1B	0.660407	Mock CK5+ vs Mock apical@6dpi	0.99885	1
-1.13456	0.43561	1.07793	-2.60453	0.218594	PI15	0.660362	Mock CK5+ vs Mock apical@6dpi	0.99885	1
0.490184	0.373467	10	1.31253	0.218668	NUDC	0.660215	Mock CK5+ vs Mock apical@6dpi	0.99885	1
0.576681	0.439465	10	1.31224	0.218762	CD24	0.660028	Mock CK5+ vs Mock apical@6dpi	0.99885	1
-0.901136	0.454756	1.57949	-1.98158	0.218791	RPS8	0.65997	Mock CK5+ vs Mock apical@6dpi	0.99885	1
0.509761	0.385661	8.99891	1.32178	0.218853	PSMG3	0.659847	Mock CK5+ vs Mock apical@6dpi	0.99885	1
0.83632	0.484485	2.12774	1.7262	0.218891	C4orf19	0.659772	Mock CK5+ vs Mock apical@6dpi	0.99885	1
-0.452374	0.344927	10	-1.31151	0.218998	TCP10L2	0.659559	Mock CK5+ vs Mock apical@6dpi	0.99885	1
-0.656106	0.500372	10	-1.31124	0.219086	LMCD1	0.659385	Mock CK5+ vs Mock apical@6dpi	0.99885	1
0.560428	0.418953	7.7142	1.33769	0.21909	POU3F4	0.659377	Mock CK5+ vs Mock apical@6dpi	0.99885	1
-0.59072	0.377144	2.87352	-1.5663	0.219179	ZNRF3	0.659201	Mock CK5+ vs Mock apical@6dpi	0.99885	1
-0.44453	0.339111	10	-1.31087	0.219207	PLEKHJ1	0.659146	Mock CK5+ vs Mock apical@6dpi	0.99885	1
0.389975	0.297541	9.99999	1.31066	0.219274	OR10T2	0.659013	Mock CK5+ vs Mock apical@6dpi	0.99885	1
0.856796	0.487904	2.0283	1.75607	0.219407	MICOS13	0.65875	Mock CK5+ vs Mock apical@6dpi	0.99885	1
-0.757387	0.496649	3.18276	-1.52499	0.219551	EVPLL	0.658465	Mock CK5+ vs Mock apical@6dpi	0.99885	1
0.622828	0.475538	10	1.30973	0.219576	PRND	0.658416	Mock CK5+ vs Mock apical@6dpi	0.99885	1
0.824589	0.5368	3.08608	1.53612	0.219605	ACBD5	0.658357	Mock CK5+ vs Mock apical@6dpi	0.99885	1
0.598864	0.457425	10	1.30921	0.219747	MDGA2	0.658077	Mock CK5+ vs Mock apical@6dpi	0.99885	1
-0.597494	0.453584	9.13439	-1.31727	0.219831	MEN1	0.65791	Mock CK5+ vs Mock apical@6dpi	0.99885	1
-0.477708	0.364962	10	-1.30893	0.219839	SPECC1L	0.657895	Mock CK5+ vs Mock apical@6dpi	0.99885	1
-0.511732	0.390982	10	-1.30884	0.219869	SS18L1	0.657837	Mock CK5+ vs Mock apical@6dpi	0.99885	1
0.470334	0.359456	10	1.30846	0.219991	LZTFL1	0.657595	Mock CK5+ vs Mock apical@6dpi	0.99885	1
-0.720321	0.456592	2.77244	-1.5776	0.220058	LRRC45	0.657462	Mock CK5+ vs Mock apical@6dpi	0.99885	1
-0.732053	0.559677	10	-1.30799	0.220144	SCFD1	0.657293	Mock CK5+ vs Mock apical@6dpi	0.99885	1
-0.644375	0.458793	4.9102	-1.4045	0.220158	SCNN1G	0.657265	Mock CK5+ vs Mock apical@6dpi	0.99885	1
1.04005	0.468031	1.30322	2.22219	0.220216	TRMT61B	0.657151	Mock CK5+ vs Mock apical@6dpi	0.99885	1
-0.424053	0.324333	10	-1.30746	0.220316	ARHGEF10L	0.656953	Mock CK5+ vs Mock apical@6dpi	0.99885	1
0.560428	0.395035	4.57767	1.41868	0.220339	KRTAP19-7	0.656908	Mock CK5+ vs Mock apical@6dpi	0.99885	1
-0.741869	0.372838	1.55124	-1.98979	0.2204	BPIFA2	0.656789	Mock CK5+ vs Mock apical@6dpi	0.99885	1
0.790565	0.432242	1.82957	1.82899	0.220519	PRTN3	0.656555	Mock CK5+ vs Mock apical@6dpi	0.99885	1
0.531482	0.406805	10	1.30648	0.220638	SND1	0.65632	Mock CK5+ vs Mock apical@6dpi	0.99885	1
0.797339	0.464652	2.12807	1.71599	0.220732	CFAP99	0.656136	Mock CK5+ vs Mock apical@6dpi	0.99885	1
0.824589	0.501036	2.39389	1.64577	0.220771	TLCD1	0.656059	Mock CK5+ vs Mock apical@6dpi	0.99885	1
-0.424053	0.324738	10	-1.30583	0.220849	DNAJB7	0.655904	Mock CK5+ vs Mock apical@6dpi	0.99885	1
0.575947	0.441073	10	1.30579	0.220865	BPNT1	0.655873	Mock CK5+ vs Mock apical@6dpi	0.99885	1
-0.530292	0.406111	10	-1.30578	0.220867	ADAMTS10	0.655869	Mock CK5+ vs Mock apical@6dpi	0.99885	1
-0.424053	0.322017	8.87066	-1.31687	0.220886	OTX2	0.655832	Mock CK5+ vs Mock apical@6dpi	0.99885	1
0.674511	0.516647	10	1.30555	0.220941	SMIM23	0.655724	Mock CK5+ vs Mock apical@6dpi	0.99885	1
0.585762	0.448672	10	1.30555	0.220943	ARHGEF38	0.655719	Mock CK5+ vs Mock apical@6dpi	0.99885	1
-0.39872	0.305445	10	-1.30537	0.221	RXFP4	0.655608	Mock CK5+ vs Mock apical@6dpi	0.99885	1
-0.634559	0.475289	7.46676	-1.3351	0.221111	PNKP	0.655389	Mock CK5+ vs Mock apical@6dpi	0.99885	1
0.506774	0.375848	6.70537	1.34835	0.221312	TTC34	0.654996	Mock CK5+ vs Mock apical@6dpi	0.99885	1
0.349923	0.268273	10	1.30435	0.221335	RAB11B	0.654951	Mock CK5+ vs Mock apical@6dpi	0.99885	1
-0.493226	0.372841	8.23774	-1.32289	0.221415	NPY2R	0.654793	Mock CK5+ vs Mock apical@6dpi	0.99885	1
-0.432798	0.32693	8.15514	-1.32383	0.221465	LSM7	0.654696	Mock CK5+ vs Mock apical@6dpi	0.99885	1
-0.741869	0.428862	2.07141	-1.72985	0.221469	UBE3A	0.654687	Mock CK5+ vs Mock apical@6dpi	0.99885	1
-0.698874	0.373515	1.73153	-1.87108	0.221473	DSC3	0.65468	Mock CK5+ vs Mock apical@6dpi	0.99885	1
0.511732	0.34095	3.33312	1.5009	0.221474	TIMM13	0.654677	Mock CK5+ vs Mock apical@6dpi	0.99885	1
0.604267	0.418791	4.05887	1.44288	0.221534	TNFSF11	0.65456	Mock CK5+ vs Mock apical@6dpi	0.99885	1
-0.364696	0.279748	10	-1.30366	0.221562	USP24	0.654504	Mock CK5+ vs Mock apical@6dpi	0.99885	1
-0.760374	0.544887	5.00472	-1.39547	0.22163	GPR3	0.654371	Mock CK5+ vs Mock apical@6dpi	0.99885	1
0.684626	0.525466	10	1.30289	0.221813	EIF4G3	0.654012	Mock CK5+ vs Mock apical@6dpi	0.99885	1
0.930827	0.571539	2.44759	1.62863	0.221849	ANKRD44	0.653942	Mock CK5+ vs Mock apical@6dpi	0.99885	1
0.59072	0.31511	1.71872	1.87464	0.22197	WFDC6	0.653706	Mock CK5+ vs Mock apical@6dpi	0.99885	1
-0.424053	0.3256	10	-1.30238	0.221984	C1orf74	0.653679	Mock CK5+ vs Mock apical@6dpi	0.99885	1
-0.575202	0.441682	10	-1.3023	0.222009	PTPN14	0.65363	Mock CK5+ vs Mock apical@6dpi	0.99885	1
0.488268	0.345836	4.57992	1.41185	0.222186	SIGLEC14	0.653283	Mock CK5+ vs Mock apical@6dpi	0.99885	1
-0.688214	0.528788	10	-1.30149	0.222274	CANT1	0.653112	Mock CK5+ vs Mock apical@6dpi	0.99885	1
0.314773	0.241948	10	1.301	0.222438	CAP2	0.652792	Mock CK5+ vs Mock apical@6dpi	0.99885	1
-0.210079	0.161502	10	-1.30079	0.222507	RPL21	0.652656	Mock CK5+ vs Mock apical@6dpi	0.99885	1
-1.13952	0.536568	1.37365	-2.12371	0.222633	SLC49A3	0.65241	Mock CK5+ vs Mock apical@6dpi	0.99885	1
-0.311041	0.239276	10	-1.29993	0.22279	C6orf47	0.652104	Mock CK5+ vs Mock apical@6dpi	0.99885	1
-0.521547	0.401258	10	-1.29978	0.222838	TRAC	0.65201	Mock CK5+ vs Mock apical@6dpi	0.99885	1
-0.461119	0.354784	10	-1.29972	0.222859	EZH2	0.65197	Mock CK5+ vs Mock apical@6dpi	0.99885	1
0.535094	0.369763	3.91309	1.44713	0.222932	ZSCAN16	0.651828	Mock CK5+ vs Mock apical@6dpi	0.99885	1
0.732053	0.559156	8.98682	1.30921	0.222946	C9	0.651801	Mock CK5+ vs Mock apical@6dpi	0.99885	1
-0.514774	0.345833	3.39781	-1.4885	0.222959	SLC4A4	0.651774	Mock CK5+ vs Mock apical@6dpi	0.99885	1
-0.612267	0.471292	10	-1.29913	0.223054	ATXN7L3	0.65159	Mock CK5+ vs Mock apical@6dpi	0.99885	1
0.629601	0.395673	2.60919	1.59122	0.223058	ESPL1	0.651581	Mock CK5+ vs Mock apical@6dpi	0.99885	1
0.868428	0.409314	1.37157	2.12166	0.223129	PPP3CC	0.651445	Mock CK5+ vs Mock apical@6dpi	0.99885	1
-0.51806	0.398859	10	-1.29885	0.223144	ZNF208	0.651414	Mock CK5+ vs Mock apical@6dpi	0.99885	1
0.535094	0.41198	10	1.29884	0.22315	ZBTB17	0.651403	Mock CK5+ vs Mock apical@6dpi	0.99885	1
0.560428	0.347316	2.48637	1.6136	0.223284	SPAST	0.651142	Mock CK5+ vs Mock apical@6dpi	0.99885	1
-0.59072	0.455169	10	-1.2978	0.223491	GNB5	0.650741	Mock CK5+ vs Mock apical@6dpi	0.99885	1
0.442559	0.34104	10	1.29767	0.223534	UBN2	0.650655	Mock CK5+ vs Mock apical@6dpi	0.99885	1
0.535094	0.410017	9.20622	1.30505	0.223549	AGBL4	0.650627	Mock CK5+ vs Mock apical@6dpi	0.99885	1
-0.757387	0.468513	2.46505	-1.61657	0.223571	SORCS1	0.650584	Mock CK5+ vs Mock apical@6dpi	0.99885	1
-0.766131	0.498591	2.94558	-1.53659	0.223621	SLC52A3	0.650488	Mock CK5+ vs Mock apical@6dpi	0.99885	1
-0.530292	0.409026	10	-1.29648	0.22393	MYD88	0.649887	Mock CK5+ vs Mock apical@6dpi	0.99885	1
-0.59072	0.367026	2.49086	-1.60948	0.223952	ZNF554	0.649845	Mock CK5+ vs Mock apical@6dpi	0.99885	1
0.642703	0.442752	3.79238	1.45161	0.223982	TOB2	0.649787	Mock CK5+ vs Mock apical@6dpi	0.99885	1
-0.616195	0.475422	10	-1.2961	0.224054	KCNAB3	0.649648	Mock CK5+ vs Mock apical@6dpi	0.99885	1
0.567202	0.359311	2.65381	1.57858	0.224092	SEMA3C	0.649574	Mock CK5+ vs Mock apical@6dpi	0.99885	1
0.622828	0.480595	10	1.29595	0.224104	DENND2C	0.64955	Mock CK5+ vs Mock apical@6dpi	0.99885	1
-1.18821	0.681198	1.98452	-1.7443	0.224201	GRIA4	0.649362	Mock CK5+ vs Mock apical@6dpi	0.99885	1
-0.688214	0.459616	3.24914	-1.49737	0.224415	FAM47E	0.648948	Mock CK5+ vs Mock apical@6dpi	0.99885	1
0.585762	0.401132	3.65611	1.46027	0.224419	ATG5	0.64894	Mock CK5+ vs Mock apical@6dpi	0.99885	1
0.85291	0.334457	1.07068	2.55014	0.22444	CCHCR1	0.6489	Mock CK5+ vs Mock apical@6dpi	0.99885	1
-0.493226	0.377497	8.7955	-1.30657	0.224487	NBEA	0.648808	Mock CK5+ vs Mock apical@6dpi	0.99885	1
0.680839	0.52604	10	1.29427	0.22466	TMEM120A	0.648474	Mock CK5+ vs Mock apical@6dpi	0.99885	1
-0.92784	0.536377	2.0159	-1.72983	0.224815	ARPP19	0.648175	Mock CK5+ vs Mock apical@6dpi	0.99885	1
-0.595678	0.287065	1.40522	-2.07507	0.224852	KCNK13	0.648103	Mock CK5+ vs Mock apical@6dpi	0.99885	1
-0.772905	0.508599	3.03625	-1.51968	0.224856	MT1X	0.648096	Mock CK5+ vs Mock apical@6dpi	0.99885	1
-0.817815	0.632292	10	-1.29341	0.224946	SRRM5	0.647922	Mock CK5+ vs Mock apical@6dpi	0.99885	1
-1.03503	0.535366	1.58598	-1.93332	0.224947	MYL6	0.647919	Mock CK5+ vs Mock apical@6dpi	0.99885	1
0.526405	0.407264	10	1.29254	0.225237	HTRA3	0.647361	Mock CK5+ vs Mock apical@6dpi	0.99885	1
0.511732	0.329222	2.75422	1.55437	0.225823	NUTM2F	0.646233	Mock CK5+ vs Mock apical@6dpi	0.99885	1
0.868428	0.403439	1.32052	2.15256	0.225839	ICE1	0.646201	Mock CK5+ vs Mock apical@6dpi	0.99885	1
-0.688214	0.457915	3.14214	-1.50293	0.225876	SLC25A15	0.646129	Mock CK5+ vs Mock apical@6dpi	0.99885	1
-0.619041	0.404675	2.92136	-1.52973	0.22595	RAB20	0.645987	Mock CK5+ vs Mock apical@6dpi	0.99885	1
-0.713548	0.415226	2.03087	-1.71845	0.225953	SYT5	0.645982	Mock CK5+ vs Mock apical@6dpi	0.99885	1
-0.641388	0.345025	1.69953	-1.85896	0.225972	SRRT	0.645946	Mock CK5+ vs Mock apical@6dpi	0.99885	1
-0.575202	0.445782	10	-1.29032	0.225976	CNMD	0.645938	Mock CK5+ vs Mock apical@6dpi	0.99885	1
0.824589	0.353342	1.18026	2.33369	0.226072	TKFC	0.645753	Mock CK5+ vs Mock apical@6dpi	0.99885	1
0.491255	0.249228	1.51938	1.97111	0.226136	SLC2A2	0.645631	Mock CK5+ vs Mock apical@6dpi	0.99885	1
0.588749	0.443013	6.87134	1.32897	0.226288	AHI1	0.645339	Mock CK5+ vs Mock apical@6dpi	0.99885	1
0.57216	0.4438	10	1.28923	0.226341	TACO1	0.645237	Mock CK5+ vs Mock apical@6dpi	0.99885	1
0.560428	0.434718	10	1.28918	0.226358	C12orf42	0.645204	Mock CK5+ vs Mock apical@6dpi	0.99885	1
-0.546881	0.424219	10	-1.28915	0.226367	CRB1	0.645187	Mock CK5+ vs Mock apical@6dpi	0.99885	1
-0.757387	0.587744	10	-1.28863	0.22654	ZNRF2	0.644856	Mock CK5+ vs Mock apical@6dpi	0.99885	1
-1.34918	0.504679	1.00569	-2.67334	0.226739	BCKDK	0.644474	Mock CK5+ vs Mock apical@6dpi	0.99885	1
-0.644375	0.425343	3.0041	-1.51495	0.226904	KPTN	0.644158	Mock CK5+ vs Mock apical@6dpi	0.99885	1
-0.854881	0.495841	1.99844	-1.7241	0.226929	ARNT2	0.64411	Mock CK5+ vs Mock apical@6dpi	0.99885	1
0.657922	0.511129	10	1.28719	0.227021	ZNF20	0.643933	Mock CK5+ vs Mock apical@6dpi	0.99885	1
-0.619041	0.477464	8.97601	-1.29652	0.227135	CLEC14A	0.643715	Mock CK5+ vs Mock apical@6dpi	0.99885	1
-0.685227	0.449739	2.91801	-1.52361	0.227475	PLAAT5	0.643067	Mock CK5+ vs Mock apical@6dpi	0.99885	1
0.421011	0.327424	10	1.28583	0.227479	ARID3B	0.643059	Mock CK5+ vs Mock apical@6dpi	0.99885	1
-0.51856	0.403309	10	-1.28576	0.2275	NENF	0.643018	Mock CK5+ vs Mock apical@6dpi	0.99885	1
0.60352	0.294623	1.41129	2.04845	0.227519	LRRC23	0.642983	Mock CK5+ vs Mock apical@6dpi	0.99885	1
-0.82656	0.357393	1.18441	-2.31275	0.227545	TUBB4A	0.642933	Mock CK5+ vs Mock apical@6dpi	0.99885	1
-0.59072	0.459548	9.9999	-1.28544	0.22761	NPTX2	0.642808	Mock CK5+ vs Mock apical@6dpi	0.99885	1
-0.572215	0.4452	10	-1.2853	0.227657	TLE2	0.642719	Mock CK5+ vs Mock apical@6dpi	0.99885	1
0.657922	0.51199	10	1.28503	0.227747	FBXO39	0.642548	Mock CK5+ vs Mock apical@6dpi	0.99885	1
0.657922	0.51199	10	1.28503	0.227747	OSMR	0.642548	Mock CK5+ vs Mock apical@6dpi	0.99885	1
-0.698029	0.543147	9.97715	-1.28516	0.227769	GATM	0.642506	Mock CK5+ vs Mock apical@6dpi	0.99885	1
0.344561	0.268169	10	1.28486	0.227803	AMY1A	0.642441	Mock CK5+ vs Mock apical@6dpi	0.99885	1
0.752429	0.47225	2.47557	1.59329	0.227999	PLK2	0.642067	Mock CK5+ vs Mock apical@6dpi	0.99885	1
-0.467892	0.357607	7.79418	-1.3084	0.228001	PASD1	0.642063	Mock CK5+ vs Mock apical@6dpi	0.99885	1
1.14574	0.476381	1.12451	2.4051	0.228089	SNAP23	0.641896	Mock CK5+ vs Mock apical@6dpi	0.99885	1
-0.634559	0.494329	10	-1.28368	0.228201	LRRC7	0.641683	Mock CK5+ vs Mock apical@6dpi	0.99885	1
0.560428	0.412199	5.37541	1.35961	0.228211	UBL4B	0.641664	Mock CK5+ vs Mock apical@6dpi	0.99885	1
-0.757387	0.539565	4.30891	-1.4037	0.228211	SPOCD1	0.641663	Mock CK5+ vs Mock apical@6dpi	0.99885	1
0.506774	0.341108	3.2122	1.48567	0.228217	SERGEF	0.641652	Mock CK5+ vs Mock apical@6dpi	0.99885	1
0.446345	0.347834	10	1.28321	0.228357	SRGAP1	0.641385	Mock CK5+ vs Mock apical@6dpi	0.99885	1
0.629601	0.490792	10	1.28283	0.228488	C1QB	0.641137	Mock CK5+ vs Mock apical@6dpi	0.99885	1
-0.716535	0.530453	5.63315	-1.3508	0.22849	RNF24	0.641133	Mock CK5+ vs Mock apical@6dpi	0.99885	1
-0.493226	0.377871	7.90831	-1.30528	0.228492	FAM163B	0.64113	Mock CK5+ vs Mock apical@6dpi	0.99885	1
-0.370399	0.288851	9.99999	-1.28232	0.228659	MBNL3	0.640812	Mock CK5+ vs Mock apical@6dpi	0.99885	1
0.609225	0.348495	1.90608	1.74816	0.22867	STX17	0.64079	Mock CK5+ vs Mock apical@6dpi	0.99885	1
-0.395733	0.306353	8.97532	-1.29176	0.228712	PPM1G	0.640711	Mock CK5+ vs Mock apical@6dpi	0.99885	1
-0.632643	0.481945	7.3507	-1.31269	0.228786	CACNA1E	0.64057	Mock CK5+ vs Mock apical@6dpi	0.99885	1
0.711933	0.542136	7.28889	1.3132	0.228945	ANKRD30BL	0.640269	Mock CK5+ vs Mock apical@6dpi	0.99885	1
-0.635185	0.404745	2.57582	-1.56934	0.22908	PDCL3	0.640012	Mock CK5+ vs Mock apical@6dpi	0.99885	1
-0.924053	0.567896	2.29527	-1.62715	0.22913	TIMP2	0.639918	Mock CK5+ vs Mock apical@6dpi	0.99885	1
-0.644375	0.503518	10	-1.27975	0.229527	BOC	0.639167	Mock CK5+ vs Mock apical@6dpi	0.99885	1
0.588749	0.460108	10	1.27959	0.22958	ZNF639	0.639066	Mock CK5+ vs Mock apical@6dpi	0.99885	1
-0.565386	0.436416	8.40402	-1.29552	0.229591	CCT4	0.639046	Mock CK5+ vs Mock apical@6dpi	0.99885	1
-0.757387	0.592012	10	-1.27934	0.229662	MEX3C	0.63891	Mock CK5+ vs Mock apical@6dpi	0.99885	1
-0.521547	0.407706	10	-1.27922	0.229703	TMEM176A	0.638833	Mock CK5+ vs Mock apical@6dpi	0.99885	1
-0.324143	0.253399	10	-1.27918	0.229718	NDUFS3	0.638804	Mock CK5+ vs Mock apical@6dpi	0.99885	1
-0.720321	0.472842	2.8454	-1.52339	0.229832	COL14A1	0.63859	Mock CK5+ vs Mock apical@6dpi	0.99885	1
-0.424053	0.294642	3.65434	-1.43922	0.22991	TPSG1	0.638443	Mock CK5+ vs Mock apical@6dpi	0.99885	1
-0.619041	0.405948	2.82711	-1.52493	0.230071	PYDC2	0.638138	Mock CK5+ vs Mock apical@6dpi	0.99885	1
0.593161	0.458724	8.47657	1.29307	0.230115	NAA60	0.638056	Mock CK5+ vs Mock apical@6dpi	0.99885	1
-0.455715	0.356603	10	-1.27794	0.230139	DRD4	0.63801	Mock CK5+ vs Mock apical@6dpi	0.99885	1
0.67344	0.527077	9.99998	1.27769	0.230223	TCP11L2	0.637851	Mock CK5+ vs Mock apical@6dpi	0.99885	1
-0.407464	0.319219	10	-1.27644	0.230646	MRGPRX1	0.637055	Mock CK5+ vs Mock apical@6dpi	0.99885	1
0.447416	0.304104	3.25519	1.47126	0.230692	PPP2R5A	0.636967	Mock CK5+ vs Mock apical@6dpi	0.99885	1
0.629601	0.437806	3.62176	1.43808	0.230869	EPGN	0.636634	Mock CK5+ vs Mock apical@6dpi	0.99885	1
-0.929011	0.539943	1.9454	-1.72057	0.230955	MYBPC2	0.636472	Mock CK5+ vs Mock apical@6dpi	0.99885	1
0.560428	0.439438	10	1.27533	0.231023	RBP1	0.636345	Mock CK5+ vs Mock apical@6dpi	0.99885	1
-0.644375	0.50529	10	-1.27526	0.231048	ZFPM1	0.636299	Mock CK5+ vs Mock apical@6dpi	0.99885	1
0.694988	0.423541	2.20188	1.6409	0.231067	NCEH1	0.636263	Mock CK5+ vs Mock apical@6dpi	0.99885	1
-1.94629	0.797564	1.08776	-2.44029	0.23111	SERPINB3	0.636181	Mock CK5+ vs Mock apical@6dpi	0.99885	1
0.67344	0.490036	4.70978	1.37427	0.231144	ZNF350	0.636117	Mock CK5+ vs Mock apical@6dpi	0.99885	1
-0.660964	0.518503	10	-1.27476	0.231218	SNRNP48	0.635978	Mock CK5+ vs Mock apical@6dpi	0.99885	1
-1.03136	0.522292	1.46576	-1.97469	0.231239	KLHL2	0.635938	Mock CK5+ vs Mock apical@6dpi	0.99885	1
0.333333	0.261579	10	1.27431	0.231368	B4GALT5	0.635696	Mock CK5+ vs Mock apical@6dpi	0.99885	1
-0.500625	0.392874	10	-1.27426	0.231385	NCK1	0.635664	Mock CK5+ vs Mock apical@6dpi	0.99885	1
0.657922	0.516334	9.99999	1.27422	0.231401	RUBCNL	0.635635	Mock CK5+ vs Mock apical@6dpi	0.99885	1
-0.546881	0.429209	10	-1.27416	0.23142	ACAD9	0.635598	Mock CK5+ vs Mock apical@6dpi	0.99885	1
1.71158	0.657259	1.00913	2.60411	0.23159	FRMD7	0.635281	Mock CK5+ vs Mock apical@6dpi	0.99885	1
0.604267	0.47048	8.81806	1.28436	0.231729	WIPF1	0.635019	Mock CK5+ vs Mock apical@6dpi	0.99885	1
-0.59072	0.464132	10	-1.27274	0.231904	TFPT	0.634692	Mock CK5+ vs Mock apical@6dpi	0.99885	1
-0.659893	0.430946	2.72944	-1.53127	0.231921	AMDHD2	0.63466	Mock CK5+ vs Mock apical@6dpi	0.99885	1
-1.0752	0.431677	1.05793	-2.49076	0.231922	OR5P2	0.634658	Mock CK5+ vs Mock apical@6dpi	0.99885	1
0.532108	0.418116	10	1.27263	0.231942	MIR9-1HG	0.634622	Mock CK5+ vs Mock apical@6dpi	0.99885	1
-0.611196	0.480268	10	-1.27262	0.231947	COLCA2	0.634612	Mock CK5+ vs Mock apical@6dpi	0.99885	1
-0.758012	0.558939	5.08136	-1.35616	0.232197	RPLP2	0.634144	Mock CK5+ vs Mock apical@6dpi	0.99885	1
0.67344	0.413924	2.23383	1.62697	0.232215	CLRN3	0.634109	Mock CK5+ vs Mock apical@6dpi	0.99885	1
-0.34422	0.270704	10	-1.27157	0.232302	CCDC68	0.633947	Mock CK5+ vs Mock apical@6dpi	0.99885	1
-0.887613	0.562983	2.45492	-1.57663	0.232439	URGCP	0.633691	Mock CK5+ vs Mock apical@6dpi	0.99885	1
-0.676582	0.407981	2.11255	-1.65837	0.232472	CCS	0.633629	Mock CK5+ vs Mock apical@6dpi	0.99885	1
0.446345	0.346533	8.30194	1.28803	0.232474	OXSM	0.633626	Mock CK5+ vs Mock apical@6dpi	0.99885	1
0.940643	0.425312	1.22241	2.21165	0.232567	FSCN1	0.633452	Mock CK5+ vs Mock apical@6dpi	0.99885	1
0.560428	0.42732	6.74006	1.3115	0.232595	ZNF615	0.633399	Mock CK5+ vs Mock apical@6dpi	0.99885	1
-0.619041	0.487191	10	-1.27063	0.232624	FOXP4	0.633346	Mock CK5+ vs Mock apical@6dpi	0.99885	1
-0.354881	0.273002	7.4014	-1.29992	0.232647	GDF9	0.633303	Mock CK5+ vs Mock apical@6dpi	0.99885	1
-0.404123	0.264792	2.73899	-1.52619	0.232757	ATAD3C	0.633098	Mock CK5+ vs Mock apical@6dpi	0.99885	1
0.69003	0.510894	5.16097	1.35063	0.233013	CAMKK1	0.632619	Mock CK5+ vs Mock apical@6dpi	0.99885	1
0.54491	0.386515	3.88888	1.4098	0.233333	PTPN20	0.632024	Mock CK5+ vs Mock apical@6dpi	0.99885	1
0.597494	0.3989	2.92252	1.49785	0.233427	RFC1	0.631849	Mock CK5+ vs Mock apical@6dpi	0.99885	1
-0.503042	0.396635	9.99999	-1.26828	0.23343	TMEM255B	0.631844	Mock CK5+ vs Mock apical@6dpi	0.99885	1
1.16774	0.483963	1.08869	2.41286	0.233496	FAM166B	0.63172	Mock CK5+ vs Mock apical@6dpi	0.99885	1
0.519576	0.40234	7.78777	1.29139	0.233578	OR2D3	0.631568	Mock CK5+ vs Mock apical@6dpi	0.99885	1
-0.622828	0.350302	1.76734	-1.77797	0.233612	SLC25A10	0.631504	Mock CK5+ vs Mock apical@6dpi	0.99885	1
-0.741869	0.408839	1.69048	-1.81458	0.233758	ARPC4	0.631234	Mock CK5+ vs Mock apical@6dpi	0.99885	1
-0.521547	0.411585	10	-1.26717	0.23381	CHRNA2	0.631137	Mock CK5+ vs Mock apical@6dpi	0.99885	1
0.604267	0.401215	2.84711	1.50609	0.233837	HSD11B1L	0.631087	Mock CK5+ vs Mock apical@6dpi	0.99885	1
-0.59072	0.398628	3.03551	-1.48188	0.233952	WIPF2	0.630874	Mock CK5+ vs Mock apical@6dpi	0.99885	1
0.632588	0.371268	1.94543	1.70386	0.233997	RUNDC3B	0.630789	Mock CK5+ vs Mock apical@6dpi	0.99885	1
-0.546881	0.431773	10	-1.26659	0.234007	ADRM1	0.630771	Mock CK5+ vs Mock apical@6dpi	0.99885	1
-0.732053	0.578135	10	-1.26623	0.234131	WFDC10A	0.630541	Mock CK5+ vs Mock apical@6dpi	0.99885	1
0.462935	0.322108	3.47762	1.4372	0.234166	LYPD5	0.630477	Mock CK5+ vs Mock apical@6dpi	0.99885	1
-0.565386	0.446682	9.99987	-1.26575	0.234298	B3GALNT1	0.630232	Mock CK5+ vs Mock apical@6dpi	0.99885	1
-0.757387	0.502161	2.81631	-1.50825	0.23433	PHOSPHO1	0.630173	Mock CK5+ vs Mock apical@6dpi	0.99885	1
0.447416	0.307568	3.27653	1.45469	0.234344	FMNL2	0.630147	Mock CK5+ vs Mock apical@6dpi	0.99885	1
-0.785708	0.577369	4.7627	-1.36084	0.234414	PLEKHD1	0.630017	Mock CK5+ vs Mock apical@6dpi	0.99885	1
-0.757387	0.502589	2.82105	-1.50697	0.234477	PPAN	0.6299	Mock CK5+ vs Mock apical@6dpi	0.99885	1
0.877938	0.508341	1.87578	1.72706	0.234485	CLU	0.629884	Mock CK5+ vs Mock apical@6dpi	0.99885	1
-0.619041	0.408254	2.75387	-1.51631	0.234536	FGFR3	0.62979	Mock CK5+ vs Mock apical@6dpi	0.99885	1
-0.729066	0.502947	3.31994	-1.44959	0.234591	SP4	0.629689	Mock CK5+ vs Mock apical@6dpi	0.99885	1
0.317815	0.241871	6.29575	1.31398	0.234698	GSG1L	0.62949	Mock CK5+ vs Mock apical@6dpi	0.99885	1
0.657922	0.418233	2.41898	1.5731	0.234754	HLA-DPA1	0.629387	Mock CK5+ vs Mock apical@6dpi	0.99885	1
0.641333	0.507329	10	1.26414	0.234852	LCE6A	0.629206	Mock CK5+ vs Mock apical@6dpi	0.99885	1
-0.59072	0.467506	10	-1.26356	0.235051	PLA2R1	0.628837	Mock CK5+ vs Mock apical@6dpi	0.99885	1
-0.370399	0.290219	8.59858	-1.27627	0.235251	KHNYN	0.628469	Mock CK5+ vs Mock apical@6dpi	0.99885	1
0.377172	0.266785	3.72722	1.41377	0.235252	CCDC32	0.628467	Mock CK5+ vs Mock apical@6dpi	0.99885	1
0.701761	0.506047	4.15513	1.38675	0.235283	TYW1B	0.62841	Mock CK5+ vs Mock apical@6dpi	0.99885	1
0.694988	0.550318	9.99962	1.26288	0.235285	FBXO42	0.628406	Mock CK5+ vs Mock apical@6dpi	0.99885	1
-0.596124	0.468342	8.88134	-1.27284	0.235383	RNF181	0.628225	Mock CK5+ vs Mock apical@6dpi	0.99885	1
0.597494	0.473313	10	1.26236	0.235462	TICAM1	0.628079	Mock CK5+ vs Mock apical@6dpi	0.99885	1
0.491255	0.389226	10	1.26213	0.235542	SAT2	0.627932	Mock CK5+ vs Mock apical@6dpi	0.99885	1
-0.669709	0.477117	3.85393	-1.40366	0.235642	CTBS	0.627746	Mock CK5+ vs Mock apical@6dpi	0.99885	1
0.824589	0.556691	2.98075	1.48123	0.235703	PLEKHA1	0.627635	Mock CK5+ vs Mock apical@6dpi	0.99885	1
0.962935	0.460191	1.2996	2.09247	0.235734	CTSO	0.627577	Mock CK5+ vs Mock apical@6dpi	0.99885	1
0.560428	0.444271	10	1.26146	0.235776	STPG1	0.627501	Mock CK5+ vs Mock apical@6dpi	0.99885	1
-0.638971	0.506672	10	-1.26111	0.235894	PPP1R35	0.627283	Mock CK5+ vs Mock apical@6dpi	0.99885	1
-0.354881	0.281418	10	-1.26104	0.235918	AP5M1	0.627239	Mock CK5+ vs Mock apical@6dpi	0.99885	1
0.727095	0.384477	1.5357	1.89113	0.235967	TMPRSS11D	0.627148	Mock CK5+ vs Mock apical@6dpi	0.99885	1
0.694988	0.551286	10	1.26067	0.236049	RREB1	0.626998	Mock CK5+ vs Mock apical@6dpi	0.99885	1
-0.575202	0.442593	6.80002	-1.29962	0.236052	CCNG1	0.626993	Mock CK5+ vs Mock apical@6dpi	0.99885	1
-0.667292	0.52933	10	-1.26063	0.23606	LYN	0.626977	Mock CK5+ vs Mock apical@6dpi	0.99885	1
0.437601	0.347153	10	1.26054	0.236091	CDC42EP5	0.62692	Mock CK5+ vs Mock apical@6dpi	0.99885	1
0.54491	0.432425	10	1.26013	0.236236	CAMTA1	0.626654	Mock CK5+ vs Mock apical@6dpi	0.99885	1
0.421011	0.325356	7.07063	1.294	0.236326	TMEM68	0.626488	Mock CK5+ vs Mock apical@6dpi	0.99885	1
-0.521547	0.414036	10	-1.25967	0.236395	RPF2	0.626362	Mock CK5+ vs Mock apical@6dpi	0.99885	1
-0.414238	0.3289	10	-1.25946	0.236465	EBLN2	0.626232	Mock CK5+ vs Mock apical@6dpi	0.99885	1
-0.6937	0.551041	10	-1.25889	0.236664	H1-0	0.625868	Mock CK5+ vs Mock apical@6dpi	0.99885	1
0.393762	0.312822	10	1.25874	0.236716	SGF29	0.625773	Mock CK5+ vs Mock apical@6dpi	0.99885	1
-0.46219	0.367204	10	-1.25867	0.236739	ADGRG6	0.62573	Mock CK5+ vs Mock apical@6dpi	0.99885	1
0.491255	0.330949	2.91858	1.48438	0.236805	ENY2	0.625609	Mock CK5+ vs Mock apical@6dpi	0.99885	1
0.365441	0.278974	6.16684	1.30995	0.236893	WASHC5	0.625447	Mock CK5+ vs Mock apical@6dpi	0.99885	1
0.647689	0.514782	10	1.25818	0.23691	TEX14	0.625417	Mock CK5+ vs Mock apical@6dpi	0.99885	1
-0.656106	0.521481	10	-1.25816	0.236917	RLBP1	0.625404	Mock CK5+ vs Mock apical@6dpi	0.99885	1
-0.370399	0.294398	10	-1.25816	0.236918	POLR1E	0.625402	Mock CK5+ vs Mock apical@6dpi	0.99885	1
-0.638346	0.507406	10	-1.25806	0.236953	SIGLEC8	0.625338	Mock CK5+ vs Mock apical@6dpi	0.99885	1
-0.424053	0.337129	10	-1.25784	0.237029	PEX2	0.625199	Mock CK5+ vs Mock apical@6dpi	0.99885	1
-0.688214	0.368521	1.55917	-1.8675	0.237236	MAST1	0.62482	Mock CK5+ vs Mock apical@6dpi	0.99885	1
0.560428	0.445766	10	1.25723	0.237241	SLC35A2	0.62481	Mock CK5+ vs Mock apical@6dpi	0.99885	1
-0.854881	0.449911	1.50899	-1.90011	0.237317	ZMYM2	0.62467	Mock CK5+ vs Mock apical@6dpi	0.99885	1
0.365441	0.28765	8.56198	1.27044	0.237363	PTH2	0.624587	Mock CK5+ vs Mock apical@6dpi	0.99885	1
-0.400831	0.318957	10	-1.25669	0.237427	PIANP	0.62447	Mock CK5+ vs Mock apical@6dpi	0.99885	1
-0.924053	0.420751	1.20084	-2.1962	0.237468	GTF2A1L	0.624395	Mock CK5+ vs Mock apical@6dpi	0.99885	1
-1.18821	0.470128	1.01176	-2.52742	0.237512	TMEM229A	0.624314	Mock CK5+ vs Mock apical@6dpi	0.99885	1
0.523363	0.416677	10	1.25604	0.237653	SCRG1	0.624057	Mock CK5+ vs Mock apical@6dpi	0.99885	1
-0.832589	0.627104	5.39594	-1.32767	0.237683	C5AR2	0.624002	Mock CK5+ vs Mock apical@6dpi	0.99885	1
-0.622161	0.491264	8.84102	-1.26645	0.2377	MZT2B	0.623971	Mock CK5+ vs Mock apical@6dpi	0.99885	1
-0.562399	0.447891	10	-1.25566	0.237785	ERGIC1	0.623815	Mock CK5+ vs Mock apical@6dpi	0.99885	1
0.605647	0.301185	1.36442	2.01088	0.237926	UBE2Z	0.623559	Mock CK5+ vs Mock apical@6dpi	0.99885	1
0.456161	0.270062	1.92591	1.6891	0.238009	ST6GALNAC2	0.623406	Mock CK5+ vs Mock apical@6dpi	0.99885	1
0.622828	0.496318	10	1.2549	0.238051	SLAMF1	0.623331	Mock CK5+ vs Mock apical@6dpi	0.99885	1
-0.858667	0.373362	1.12685	-2.29983	0.238059	IRX2	0.623316	Mock CK5+ vs Mock apical@6dpi	0.99885	1
0.446345	0.331346	4.79932	1.34707	0.238061	HDHD3	0.623311	Mock CK5+ vs Mock apical@6dpi	0.99885	1
-0.521547	0.415664	10	-1.25473	0.238107	PDSS2	0.623227	Mock CK5+ vs Mock apical@6dpi	0.99885	1
0.539507	0.351094	2.5282	1.53664	0.238242	FKBP11	0.622982	Mock CK5+ vs Mock apical@6dpi	0.99885	1
0.324589	0.256842	8.92345	1.26377	0.238329	TRPV2	0.622824	Mock CK5+ vs Mock apical@6dpi	0.99885	1
0.937601	0.520659	1.66106	1.8008	0.238498	CPM	0.622515	Mock CK5+ vs Mock apical@6dpi	0.99885	1
0.893762	0.413076	1.21858	2.16367	0.238524	KRT79	0.622467	Mock CK5+ vs Mock apical@6dpi	0.99885	1
-0.449387	0.358507	10	-1.2535	0.238539	SSH3	0.622441	Mock CK5+ vs Mock apical@6dpi	0.99885	1
0.890034	0.438206	1.33766	2.03108	0.238577	DDX17	0.622372	Mock CK5+ vs Mock apical@6dpi	0.99885	1
0.597494	0.437932	4.36128	1.36435	0.238626	ZNF562	0.622282	Mock CK5+ vs Mock apical@6dpi	0.99885	1
-0.521547	0.409878	8.07441	-1.27245	0.238632	ADAMTS7	0.622271	Mock CK5+ vs Mock apical@6dpi	0.99885	1
1.01173	0.449647	1.15496	2.25006	0.238684	LCA5L	0.622177	Mock CK5+ vs Mock apical@6dpi	0.99885	1
0.78075	0.501943	2.41248	1.55545	0.238892	PLD6	0.621799	Mock CK5+ vs Mock apical@6dpi	0.99885	1
-0.49863	0.398146	10	-1.25238	0.238928	ECI1	0.621732	Mock CK5+ vs Mock apical@6dpi	0.99885	1
0.543839	0.434389	10	1.25196	0.239074	SLC25A34	0.621467	Mock CK5+ vs Mock apical@6dpi	0.99885	1
-0.665297	0.531519	10	-1.25169	0.23917	CDKAL1	0.621293	Mock CK5+ vs Mock apical@6dpi	0.99885	1
0.296268	0.236703	10	1.25164	0.239186	SNX25	0.621264	Mock CK5+ vs Mock apical@6dpi	0.99885	1
0.437601	0.313235	3.74939	1.39704	0.239403	LYSMD4	0.620871	Mock CK5+ vs Mock apical@6dpi	0.99885	1
0.437601	0.349891	10	1.25068	0.239524	EMX1	0.620651	Mock CK5+ vs Mock apical@6dpi	0.99885	1
0.560428	0.44024	7.8168	1.27301	0.239569	TBCC	0.62057	Mock CK5+ vs Mock apical@6dpi	0.99885	1
0.924739	0.739635	10	1.25026	0.239668	USP10	0.62039	Mock CK5+ vs Mock apical@6dpi	0.99885	1
-0.708195	0.557731	8.04205	-1.26978	0.239671	PGRMC2	0.620384	Mock CK5+ vs Mock apical@6dpi	0.99885	1
0.727095	0.50348	3.16741	1.44414	0.239824	TRMU	0.620107	Mock CK5+ vs Mock apical@6dpi	0.99885	1
0.560428	0.448433	10	1.24975	0.239849	GABRD	0.620062	Mock CK5+ vs Mock apical@6dpi	0.99885	1
-0.619041	0.424416	3.02691	-1.45857	0.239993	PHF10	0.619801	Mock CK5+ vs Mock apical@6dpi	0.99885	1
-0.644375	0.515842	10	-1.24917	0.240051	FAAH	0.619697	Mock CK5+ vs Mock apical@6dpi	0.99885	1
-1.09072	0.438481	1.01625	-2.4875	0.240121	SLC25A5	0.61957	Mock CK5+ vs Mock apical@6dpi	0.99885	1
-0.465211	0.36634	7.92826	-1.26989	0.240126	THAP12	0.619561	Mock CK5+ vs Mock apical@6dpi	0.99885	1
1.00677	0.611046	2.01584	1.64762	0.240221	C8orf34	0.619388	Mock CK5+ vs Mock apical@6dpi	0.99885	1
0.657922	0.436904	2.66152	1.50587	0.24025	ROPN1B	0.619337	Mock CK5+ vs Mock apical@6dpi	0.99885	1
-0.565386	0.452829	10	-1.24856	0.240264	WWP2	0.619312	Mock CK5+ vs Mock apical@6dpi	0.99885	1
0.669654	0.457219	2.96159	1.46462	0.240379	SLITRK5	0.619104	Mock CK5+ vs Mock apical@6dpi	0.99885	1
-0.521547	0.417905	10	-1.248	0.240461	PLSCR4	0.618956	Mock CK5+ vs Mock apical@6dpi	0.99885	1
0.478453	0.319991	2.72453	1.49521	0.240538	TNP2	0.618817	Mock CK5+ vs Mock apical@6dpi	0.99885	1
-0.525334	0.406716	6.48596	-1.29165	0.240597	NDUFS6	0.61871	Mock CK5+ vs Mock apical@6dpi	0.99885	1
-0.735095	0.436524	1.90047	-1.68397	0.240667	CA9	0.618583	Mock CK5+ vs Mock apical@6dpi	0.99885	1
-0.929457	0.74539	10	-1.24694	0.240834	RBM5	0.618282	Mock CK5+ vs Mock apical@6dpi	0.99885	1
0.666667	0.452378	2.8727	1.47369	0.240851	TCEAL3	0.618252	Mock CK5+ vs Mock apical@6dpi	0.99885	1
-0.452374	0.362802	10	-1.24689	0.240852	THBS1	0.618249	Mock CK5+ vs Mock apical@6dpi	0.99885	1
-0.848107	0.47486	1.6619	-1.78601	0.240863	ARHGEF19	0.618229	Mock CK5+ vs Mock apical@6dpi	0.99885	1
-0.565386	0.453672	10	-1.24624	0.241079	SLC7A13	0.61784	Mock CK5+ vs Mock apical@6dpi	0.99885	1
-0.565386	0.453672	10	-1.24624	0.241079	TNNC2	0.61784	Mock CK5+ vs Mock apical@6dpi	0.99885	1
-0.493226	0.39598	10	-1.24558	0.241312	ABTB2	0.617422	Mock CK5+ vs Mock apical@6dpi	0.99885	1
-0.644375	0.517396	10	-1.24542	0.241369	DBNL	0.617318	Mock CK5+ vs Mock apical@6dpi	0.99885	1
0.67344	0.461932	2.9852	1.45788	0.241373	PIGA	0.617312	Mock CK5+ vs Mock apical@6dpi	0.99885	1
0.575947	0.380362	2.5753	1.5142	0.241533	C19orf84	0.617023	Mock CK5+ vs Mock apical@6dpi	0.99885	1
0.447416	0.359397	10	1.24491	0.241549	SLC39A1	0.616995	Mock CK5+ vs Mock apical@6dpi	0.99885	1
0.645119	0.366552	1.70514	1.75997	0.241625	EXO1	0.616859	Mock CK5+ vs Mock apical@6dpi	0.99885	1
0.613012	0.361337	1.85265	1.69651	0.241647	CTCFL	0.616818	Mock CK5+ vs Mock apical@6dpi	0.99885	1
-0.521547	0.382095	4.14417	-1.36497	0.241676	ATG101	0.616767	Mock CK5+ vs Mock apical@6dpi	0.99885	1
-0.59072	0.475003	10	-1.24361	0.242005	HNRNPD	0.616175	Mock CK5+ vs Mock apical@6dpi	0.99885	1
-1.15989	0.582668	1.35292	-1.99066	0.242014	RGS1	0.616159	Mock CK5+ vs Mock apical@6dpi	0.99885	1
-0.537065	0.374011	3.16275	-1.43596	0.242059	OR5P3	0.616078	Mock CK5+ vs Mock apical@6dpi	0.99885	1
-0.659893	0.530773	10	-1.24327	0.242128	TMEM9B	0.615955	Mock CK5+ vs Mock apical@6dpi	0.99885	1
-0.644375	0.514638	8.95671	-1.25209	0.242244	SNPH	0.615748	Mock CK5+ vs Mock apical@6dpi	0.99885	1
0.307999	0.247846	10	1.2427	0.242326	IFRD1	0.615599	Mock CK5+ vs Mock apical@6dpi	0.99885	1
0.315703	0.254076	10	1.24255	0.24238	C10orf95	0.615503	Mock CK5+ vs Mock apical@6dpi	0.99885	1
0.651148	0.524178	10	1.24223	0.242495	ARVCF	0.615297	Mock CK5+ vs Mock apical@6dpi	0.99885	1
0.502987	0.30367	1.95197	1.65636	0.242517	CEP126	0.615257	Mock CK5+ vs Mock apical@6dpi	0.99885	1
-0.688214	0.50989	4.38181	-1.34973	0.242626	ZC2HC1B	0.615063	Mock CK5+ vs Mock apical@6dpi	0.99885	1
0.437601	0.316749	3.80417	1.38154	0.242701	OTC	0.614929	Mock CK5+ vs Mock apical@6dpi	0.99885	1
0.437601	0.316749	3.80417	1.38154	0.242701	ADRA1B	0.614929	Mock CK5+ vs Mock apical@6dpi	0.99885	1
-0.688214	0.508406	4.29231	-1.35367	0.242739	CA13	0.61486	Mock CK5+ vs Mock apical@6dpi	0.99885	1
-0.688214	0.554389	10	-1.24139	0.242791	NTF4	0.614768	Mock CK5+ vs Mock apical@6dpi	0.99885	1
-0.773976	0.619136	9.00011	-1.25009	0.242793	ARF3	0.614765	Mock CK5+ vs Mock apical@6dpi	0.99885	1
-0.41728	0.308618	4.31794	-1.35209	0.242833	ATP5F1C	0.614692	Mock CK5+ vs Mock apical@6dpi	0.99885	1
-1.04309	0.537737	1.40412	-1.93979	0.242941	COX8A	0.614499	Mock CK5+ vs Mock apical@6dpi	0.99885	1
-0.59072	0.476032	10	-1.24092	0.242956	HENMT1	0.614473	Mock CK5+ vs Mock apical@6dpi	0.99885	1
-0.602452	0.479697	8.39962	-1.2559	0.24296	MAEA	0.614466	Mock CK5+ vs Mock apical@6dpi	0.99885	1
0.5	0.383668	5.65331	1.30321	0.243058	SH2D4B	0.61429	Mock CK5+ vs Mock apical@6dpi	0.99885	1
0.560428	0.451868	9.99769	1.24025	0.243202	CNFN	0.614033	Mock CK5+ vs Mock apical@6dpi	0.99885	1
-2.63228	1.06042	1.00298	-2.48229	0.243206	KRT16	0.614026	Mock CK5+ vs Mock apical@6dpi	0.99885	1
-0.998184	0.648629	2.392	-1.53891	0.243471	NOBOX	0.613553	Mock CK5+ vs Mock apical@6dpi	0.99885	1
-0.546881	0.441254	10	-1.23938	0.243504	KCTD10	0.613495	Mock CK5+ vs Mock apical@6dpi	0.99885	1
0.806084	0.484053	1.90967	1.66528	0.243579	DMWD	0.613361	Mock CK5+ vs Mock apical@6dpi	0.99885	1
-0.558613	0.450853	10	-1.23901	0.243634	SGSH	0.613263	Mock CK5+ vs Mock apical@6dpi	0.99885	1
-0.521547	0.413515	7.76511	-1.26125	0.243788	FRMPD4	0.612987	Mock CK5+ vs Mock apical@6dpi	0.99885	1
-0.521547	0.421104	10	-1.23852	0.243807	TOP1	0.612953	Mock CK5+ vs Mock apical@6dpi	0.99885	1
-0.659893	0.532996	10	-1.23808	0.243964	CIB2	0.612674	Mock CK5+ vs Mock apical@6dpi	0.99885	1
-0.664305	0.42507	2.26575	-1.56281	0.244069	RARS1	0.612487	Mock CK5+ vs Mock apical@6dpi	0.99885	1
1.21599	0.49971	1.02088	2.43339	0.244109	ACSM2B	0.612416	Mock CK5+ vs Mock apical@6dpi	0.99885	1
-1.51477	0.787069	1.41268	-1.92457	0.244123	ZNF142	0.612391	Mock CK5+ vs Mock apical@6dpi	0.99885	1
1.05664	0.650428	2.0269	1.62453	0.244126	TNFAIP8L1	0.612386	Mock CK5+ vs Mock apical@6dpi	0.99885	1
-0.452374	0.365519	10	-1.23762	0.244128	TFDP1	0.612383	Mock CK5+ vs Mock apical@6dpi	0.99885	1
-1.17604	0.930698	7.48729	-1.26361	0.244292	KCNJ6	0.61209	Mock CK5+ vs Mock apical@6dpi	0.99885	1
-0.546881	0.442264	10	-1.23655	0.244509	KIF4A	0.611706	Mock CK5+ vs Mock apical@6dpi	0.99885	1
0.446345	0.357584	8.68906	1.24823	0.244534	LRRC74B	0.611662	Mock CK5+ vs Mock apical@6dpi	0.99885	1
0.393762	0.296635	4.74352	1.32743	0.24466	MTUS2	0.611436	Mock CK5+ vs Mock apical@6dpi	0.99885	1
0.393762	0.296635	4.74352	1.32743	0.24466	FAM20A	0.611436	Mock CK5+ vs Mock apical@6dpi	0.99885	1
0.516589	0.409001	7.4361	1.26305	0.244732	WDR54	0.611309	Mock CK5+ vs Mock apical@6dpi	0.99885	1
0.727095	0.446539	2.0034	1.62829	0.244798	GOT1L1	0.611192	Mock CK5+ vs Mock apical@6dpi	0.99885	1
0.597494	0.480138	8.98846	1.24442	0.244814	VCAN	0.611163	Mock CK5+ vs Mock apical@6dpi	0.99885	1
-0.449387	0.363676	10	-1.23568	0.244818	HSF1	0.611156	Mock CK5+ vs Mock apical@6dpi	0.99885	1
-0.854881	0.420341	1.2854	-2.03378	0.244972	BLK	0.610883	Mock CK5+ vs Mock apical@6dpi	0.99885	1
-0.391946	0.241084	2.0088	-1.62577	0.244972	FGF18	0.610883	Mock CK5+ vs Mock apical@6dpi	0.99885	1
0.887674	0.493613	1.59213	1.79832	0.245045	EME2	0.610755	Mock CK5+ vs Mock apical@6dpi	0.99885	1
-0.424053	0.341197	9.01833	-1.24284	0.245269	FABP3	0.610358	Mock CK5+ vs Mock apical@6dpi	0.99885	1
0.506774	0.406345	8.59011	1.24715	0.245271	NEO1	0.610353	Mock CK5+ vs Mock apical@6dpi	0.99885	1
0.528321	0.366049	2.97723	1.44331	0.245304	TMC2	0.610296	Mock CK5+ vs Mock apical@6dpi	0.99885	1
0.54491	0.441634	10	1.23385	0.245471	GFM1	0.61	Mock CK5+ vs Mock apical@6dpi	0.99885	1
0.506774	0.405412	8.2593	1.25002	0.245548	ACP4	0.609864	Mock CK5+ vs Mock apical@6dpi	0.99885	1
0.991255	0.696657	3.15894	1.42287	0.245583	CSPP1	0.609801	Mock CK5+ vs Mock apical@6dpi	0.99885	1
-0.537065	0.435634	10	-1.23284	0.245833	DBNDD1	0.609359	Mock CK5+ vs Mock apical@6dpi	0.99885	1
-0.880214	0.62416	3.28184	-1.41024	0.245846	GNGT2	0.609336	Mock CK5+ vs Mock apical@6dpi	0.99885	1
-0.452374	0.367002	10	-1.23262	0.245909	PEBP1	0.609225	Mock CK5+ vs Mock apical@6dpi	0.99885	1
-0.452374	0.367002	10	-1.23262	0.245909	H3C10	0.609225	Mock CK5+ vs Mock apical@6dpi	0.99885	1
0.514173	0.41718	10	1.23249	0.245955	LRRC10B	0.609144	Mock CK5+ vs Mock apical@6dpi	0.99885	1
0.309426	0.251079	10	1.23239	0.245994	FXN	0.609076	Mock CK5+ vs Mock apical@6dpi	0.99885	1
-0.688214	0.558453	10	-1.23236	0.246004	HCN2	0.609058	Mock CK5+ vs Mock apical@6dpi	0.99885	1
-0.907464	0.460557	1.34226	-1.97036	0.246073	SYT11	0.608936	Mock CK5+ vs Mock apical@6dpi	0.99885	1
-0.688214	0.479833	3.02512	-1.43428	0.246248	COX7A1	0.608628	Mock CK5+ vs Mock apical@6dpi	0.99885	1
0.748642	0.420482	1.61114	1.78044	0.246257	PIP4P1	0.608611	Mock CK5+ vs Mock apical@6dpi	0.99885	1
-0.477708	0.285618	1.85053	-1.67254	0.246262	TLN1	0.608603	Mock CK5+ vs Mock apical@6dpi	0.99885	1
-0.619041	0.502636	9.99999	-1.23159	0.246279	SH3BGRL2	0.608572	Mock CK5+ vs Mock apical@6dpi	0.99885	1
0.405493	0.329459	10	1.23078	0.246567	RSPRY1	0.608065	Mock CK5+ vs Mock apical@6dpi	0.99885	1
-0.521547	0.423881	10	-1.23041	0.246701	TOX3	0.607829	Mock CK5+ vs Mock apical@6dpi	0.99885	1
0.465922	0.367469	6.75233	1.26792	0.246793	LMO7	0.607667	Mock CK5+ vs Mock apical@6dpi	0.99885	1
0.550613	0.447799	10	1.2296	0.246993	CYP4F22	0.607316	Mock CK5+ vs Mock apical@6dpi	0.99885	1
-0.704803	0.555312	6.63582	-1.2692	0.247068	SLC30A5	0.607183	Mock CK5+ vs Mock apical@6dpi	0.99885	1
-0.612267	0.498075	10	-1.22927	0.247112	MS4A6A	0.607107	Mock CK5+ vs Mock apical@6dpi	0.99885	1
0.757387	0.510723	2.62285	1.48297	0.24713	DHRS3	0.607075	Mock CK5+ vs Mock apical@6dpi	0.99885	1
0.868428	0.429911	1.28225	2.02002	0.24717	TEX51	0.607004	Mock CK5+ vs Mock apical@6dpi	0.99885	1
-0.82656	0.527568	2.18729	-1.56674	0.247177	GDF7	0.606992	Mock CK5+ vs Mock apical@6dpi	0.99885	1
0.560428	0.437598	6.04552	1.28069	0.247238	TNFRSF11B	0.606884	Mock CK5+ vs Mock apical@6dpi	0.99885	1
-0.556312	0.37333	2.57125	-1.49014	0.24736	LUC7L2	0.606671	Mock CK5+ vs Mock apical@6dpi	0.99885	1
-0.622828	0.427792	2.80682	-1.45591	0.24738	TOX4	0.606636	Mock CK5+ vs Mock apical@6dpi	0.99885	1
0.738827	0.6014	10	1.22851	0.247383	QSER1	0.60663	Mock CK5+ vs Mock apical@6dpi	0.99885	1
0.422083	0.343621	10	1.22834	0.247446	TARM1	0.60652	Mock CK5+ vs Mock apical@6dpi	0.99885	1
0.422083	0.343652	10	1.22823	0.247484	C1orf216	0.606452	Mock CK5+ vs Mock apical@6dpi	0.99885	1
-0.619041	0.491325	7.08848	-1.25994	0.247585	AZGP1	0.606276	Mock CK5+ vs Mock apical@6dpi	0.99885	1
-1.03136	0.588521	1.64867	-1.75246	0.247665	CD58	0.606135	Mock CK5+ vs Mock apical@6dpi	0.99885	1
0.991255	0.509652	1.35729	1.94497	0.247738	PBDC1	0.606007	Mock CK5+ vs Mock apical@6dpi	0.99885	1
0.905493	0.474207	1.39822	1.90949	0.247948	NFX1	0.605639	Mock CK5+ vs Mock apical@6dpi	0.99885	1
0.444429	0.342663	5.32883	1.29699	0.247953	DCAF13	0.60563	Mock CK5+ vs Mock apical@6dpi	0.99885	1
0.516589	0.42107	10	1.22685	0.24798	SLC2A9	0.605583	Mock CK5+ vs Mock apical@6dpi	0.99885	1
-0.467892	0.381506	10	-1.22644	0.248129	LYRM9	0.605323	Mock CK5+ vs Mock apical@6dpi	0.99885	1
0.614083	0.275774	1.11215	2.22677	0.248208	DNM2	0.605184	Mock CK5+ vs Mock apical@6dpi	0.99885	1
0.358667	0.292508	10	1.22618	0.248222	UBE2V2	0.60516	Mock CK5+ vs Mock apical@6dpi	0.99885	1
0.515518	0.258245	1.29673	1.99624	0.248381	OCSTAMP	0.604882	Mock CK5+ vs Mock apical@6dpi	0.99885	1
-1.21653	0.662202	1.49377	-1.83711	0.24843	MERTK	0.604796	Mock CK5+ vs Mock apical@6dpi	0.99885	1
0.67344	0.452505	2.55324	1.48825	0.248507	ZNF233	0.604661	Mock CK5+ vs Mock apical@6dpi	0.99885	1
0.532108	0.434266	10	1.2253	0.248537	REC114	0.604609	Mock CK5+ vs Mock apical@6dpi	0.99885	1
-0.348107	0.275825	6.78841	-1.26206	0.248557	NCBP2L	0.604574	Mock CK5+ vs Mock apical@6dpi	0.99885	1
-0.575202	0.469469	10	-1.22522	0.248568	ACOT2	0.604555	Mock CK5+ vs Mock apical@6dpi	0.99885	1
-0.565386	0.461543	10	-1.22499	0.24865	MTREX	0.604412	Mock CK5+ vs Mock apical@6dpi	0.99885	1
-0.659893	0.436926	2.42223	-1.51031	0.248675	SETD7	0.604367	Mock CK5+ vs Mock apical@6dpi	0.99885	1
-0.741869	0.461708	2.00633	-1.60679	0.248956	MXRA5	0.603878	Mock CK5+ vs Mock apical@6dpi	0.99885	1
0.962935	0.531357	1.52522	1.81222	0.249193	RGP1	0.603465	Mock CK5+ vs Mock apical@6dpi	0.99885	1
0.597494	0.488418	10	1.22332	0.249251	UIMC1	0.603362	Mock CK5+ vs Mock apical@6dpi	0.99885	1
-0.521547	0.426923	10	-1.22164	0.24986	DIS3	0.602303	Mock CK5+ vs Mock apical@6dpi	0.99885	1
-0.801226	0.525604	2.32188	-1.52439	0.249926	NTS	0.602188	Mock CK5+ vs Mock apical@6dpi	0.99885	1
0.577018	0.472505	10	1.22119	0.250024	KCTD3	0.602018	Mock CK5+ vs Mock apical@6dpi	0.99885	1
-0.424053	0.347283	10	-1.22106	0.250071	C19orf73	0.601937	Mock CK5+ vs Mock apical@6dpi	0.99885	1
0.549322	0.449928	10	1.22091	0.250125	HYLS1	0.601843	Mock CK5+ vs Mock apical@6dpi	0.99885	1
0.491255	0.402414	10	1.22077	0.250175	SPHK2	0.601755	Mock CK5+ vs Mock apical@6dpi	0.99885	1
-0.616054	0.504855	9.99999	-1.22026	0.250361	PRR25	0.601433	Mock CK5+ vs Mock apical@6dpi	0.99885	1
-0.785708	0.514851	2.30321	-1.52609	0.250414	LAPTM4A	0.601341	Mock CK5+ vs Mock apical@6dpi	0.99885	1
-0.634559	0.520164	10	-1.21992	0.250484	C1orf159	0.60122	Mock CK5+ vs Mock apical@6dpi	0.99885	1
-0.424053	0.347625	10	-1.21986	0.250506	SLC18A1	0.601182	Mock CK5+ vs Mock apical@6dpi	0.99885	1
0.651148	0.533829	10	1.21977	0.250539	ZNF839	0.601125	Mock CK5+ vs Mock apical@6dpi	0.99885	1
0.560428	0.459559	10	1.21949	0.25064	MORN4	0.60095	Mock CK5+ vs Mock apical@6dpi	0.99885	1
0.506774	0.412352	8.8528	1.22898	0.250743	PACS2	0.600772	Mock CK5+ vs Mock apical@6dpi	0.99885	1
-0.688214	0.559739	8.79666	-1.22953	0.250745	XAF1	0.600768	Mock CK5+ vs Mock apical@6dpi	0.99885	1
-0.521547	0.38546	3.80718	-1.35305	0.250799	C4orf50	0.600673	Mock CK5+ vs Mock apical@6dpi	0.99885	1
-0.713548	0.426979	1.79091	-1.67115	0.250845	ZSWIM6	0.600595	Mock CK5+ vs Mock apical@6dpi	0.99885	1
0.491255	0.403097	10	1.2187	0.250926	RAB11FIP5	0.600454	Mock CK5+ vs Mock apical@6dpi	0.99885	1
0.349923	0.265678	4.49613	1.3171	0.250929	DEPDC1	0.60045	Mock CK5+ vs Mock apical@6dpi	0.99885	1
-0.546881	0.448877	10	-1.21833	0.251061	NRBP1	0.600221	Mock CK5+ vs Mock apical@6dpi	0.99885	1
-0.59072	0.42934	3.46234	-1.37588	0.251128	CBLB	0.600105	Mock CK5+ vs Mock apical@6dpi	0.99885	1
0.727095	0.448353	1.92185	1.6217	0.251278	OR1K1	0.599846	Mock CK5+ vs Mock apical@6dpi	0.99885	1
-0.546881	0.384266	2.94903	-1.42318	0.251338	RFWD3	0.599742	Mock CK5+ vs Mock apical@6dpi	0.99885	1
-0.688214	0.565289	9.99994	-1.21745	0.25138	STUM	0.599669	Mock CK5+ vs Mock apical@6dpi	0.99885	1
-0.725279	0.595846	9.99999	-1.21723	0.251463	UBXN8	0.599526	Mock CK5+ vs Mock apical@6dpi	0.99885	1
-0.688214	0.565431	10	-1.21715	0.251491	CECR2	0.599478	Mock CK5+ vs Mock apical@6dpi	0.99885	1
-0.880214	0.641914	3.49898	-1.37123	0.251647	TRIM13	0.599208	Mock CK5+ vs Mock apical@6dpi	0.99885	1
0.560428	0.460633	10	1.21665	0.251673	SIDT2	0.599163	Mock CK5+ vs Mock apical@6dpi	0.99885	1
0.723308	0.483213	2.42542	1.49687	0.251676	SYT3	0.599159	Mock CK5+ vs Mock apical@6dpi	0.99885	1
1.0488	0.45115	1.03547	2.32472	0.251732	TCEANC2	0.599061	Mock CK5+ vs Mock apical@6dpi	0.99885	1
-0.801226	0.491832	1.89298	-1.62906	0.251733	RHBDL3	0.599059	Mock CK5+ vs Mock apical@6dpi	0.99885	1
1.02725	0.623603	1.84109	1.64728	0.251754	VWA3A	0.599024	Mock CK5+ vs Mock apical@6dpi	0.99885	1
-0.166161	0.136611	10	-1.21631	0.251798	RPS10	0.598948	Mock CK5+ vs Mock apical@6dpi	0.99885	1
0.752429	0.508757	2.52584	1.47895	0.251815	PRR23C	0.598918	Mock CK5+ vs Mock apical@6dpi	0.99885	1
-0.59072	0.433206	3.58952	-1.3636	0.251933	ATP13A2	0.598715	Mock CK5+ vs Mock apical@6dpi	0.99885	1
-0.725279	0.443943	1.876	-1.63372	0.251967	CSNK2A3	0.598656	Mock CK5+ vs Mock apical@6dpi	0.99885	1
0.430827	0.354347	10	1.21583	0.25197	OR4Q2	0.598651	Mock CK5+ vs Mock apical@6dpi	0.99885	1
-0.619041	0.406307	2.28142	-1.52358	0.252017	ZNF195	0.59857	Mock CK5+ vs Mock apical@6dpi	0.99885	1
-0.59072	0.388738	2.30039	-1.51959	0.252024	NKX3-2	0.598558	Mock CK5+ vs Mock apical@6dpi	0.99885	1
0.403577	0.332101	10	1.21522	0.252193	EIF4E	0.598267	Mock CK5+ vs Mock apical@6dpi	0.99885	1
-0.607309	0.499796	10	-1.21511	0.252233	TIGIT	0.598198	Mock CK5+ vs Mock apical@6dpi	0.99885	1
0.523463	0.377309	3.26583	1.38736	0.252457	SNX14	0.597813	Mock CK5+ vs Mock apical@6dpi	0.99885	1
0.437601	0.360386	10	1.21425	0.252547	HBZ	0.597658	Mock CK5+ vs Mock apical@6dpi	0.99885	1
-0.98944	0.637836	2.14805	-1.55124	0.252604	HES4	0.59756	Mock CK5+ vs Mock apical@6dpi	0.99885	1
0.368428	0.298056	7.74072	1.2361	0.252613	CFTR	0.597545	Mock CK5+ vs Mock apical@6dpi	0.99885	1
0.298184	0.245626	10	1.21397	0.252649	RIMKLB	0.597482	Mock CK5+ vs Mock apical@6dpi	0.99885	1
-1.3647	0.614305	1.08927	-2.22153	0.252698	SP6	0.597398	Mock CK5+ vs Mock apical@6dpi	0.99885	1
-0.59072	0.486659	10	-1.21383	0.252703	ZHX2	0.59739	Mock CK5+ vs Mock apical@6dpi	0.99885	1
-0.782721	0.50028	2.09332	-1.56457	0.252714	CCL17	0.59737	Mock CK5+ vs Mock apical@6dpi	0.99885	1
0.689584	0.568182	10	1.21367	0.252761	C4B	0.59729	Mock CK5+ vs Mock apical@6dpi	0.99885	1
-0.386988	0.316762	8.99937	-1.2217	0.252857	B4GALT6	0.597125	Mock CK5+ vs Mock apical@6dpi	0.99885	1
0.727095	0.59945	10	1.21294	0.253028	NUCB2	0.596831	Mock CK5+ vs Mock apical@6dpi	0.99885	1
-0.562399	0.463715	10	-1.21281	0.253074	MAP3K7	0.596752	Mock CK5+ vs Mock apical@6dpi	0.99885	1
0.641333	0.528858	10	1.21267	0.253124	OR13C3	0.596666	Mock CK5+ vs Mock apical@6dpi	0.99885	1
-0.627785	0.517851	10	-1.21229	0.253265	FAM219B	0.596425	Mock CK5+ vs Mock apical@6dpi	0.99885	1
-0.329547	0.266934	7.71019	-1.23456	0.253292	TTC3	0.596378	Mock CK5+ vs Mock apical@6dpi	0.99885	1
-0.804268	0.55625	2.70585	-1.44588	0.253302	HNRNPC	0.596362	Mock CK5+ vs Mock apical@6dpi	0.99885	1
0.607254	0.501015	10	1.21205	0.253354	RAB11FIP2	0.596273	Mock CK5+ vs Mock apical@6dpi	0.99885	1
0.340107	0.227064	2.37936	1.49785	0.253448	INTS7	0.596112	Mock CK5+ vs Mock apical@6dpi	0.99885	1
-0.688214	0.44363	2.13166	-1.55132	0.253468	NCR3LG1	0.596077	Mock CK5+ vs Mock apical@6dpi	0.99885	1
0.462935	0.379343	8.90763	1.22036	0.253649	INO80	0.595766	Mock CK5+ vs Mock apical@6dpi	0.99885	1
-0.713548	0.564099	5.88396	-1.26493	0.253682	GSTM3	0.59571	Mock CK5+ vs Mock apical@6dpi	0.99885	1
-0.760374	0.565814	3.79553	-1.34386	0.2537	TOM1L1	0.595679	Mock CK5+ vs Mock apical@6dpi	0.99885	1
0.357101	0.285349	6.5112	1.25145	0.253853	METTL7A	0.595417	Mock CK5+ vs Mock apical@6dpi	0.99885	1
-0.311041	0.256992	10	-1.21031	0.253989	MAGEB6	0.595185	Mock CK5+ vs Mock apical@6dpi	0.99885	1
0.459148	0.370179	7.14162	1.24034	0.254048	DIPK2A	0.595085	Mock CK5+ vs Mock apical@6dpi	0.99885	1
0.722237	0.489749	2.49541	1.47471	0.254057	ZNF500	0.595068	Mock CK5+ vs Mock apical@6dpi	0.99885	1
-0.521547	0.430994	10	-1.2101	0.254067	RBM18	0.595052	Mock CK5+ vs Mock apical@6dpi	0.99885	1
-0.619041	0.452484	3.42739	-1.36809	0.254089	GIPC2	0.595014	Mock CK5+ vs Mock apical@6dpi	0.99885	1
-0.778934	0.643944	10	-1.20963	0.25424	AMER2	0.594755	Mock CK5+ vs Mock apical@6dpi	0.99885	1
-0.967892	0.668417	2.65484	-1.44804	0.254559	CAV1	0.594211	Mock CK5+ vs Mock apical@6dpi	0.99885	1
0.279679	0.229841	8.99897	1.21683	0.254617	G6PC2	0.594113	Mock CK5+ vs Mock apical@6dpi	0.99885	1
0.441515	0.36537	10	1.20841	0.25469	CFAP52	0.593988	Mock CK5+ vs Mock apical@6dpi	0.99885	1
-0.511732	0.423617	10	-1.20801	0.254837	EIF2S3	0.593737	Mock CK5+ vs Mock apical@6dpi	0.99885	1
0.78593	0.507016	2.11138	1.55011	0.254839	RRAD	0.593733	Mock CK5+ vs Mock apical@6dpi	0.99885	1
-0.521547	0.377547	3.23042	-1.38141	0.254968	ADH6	0.593514	Mock CK5+ vs Mock apical@6dpi	0.99885	1
0.490184	0.377713	4.65259	1.29777	0.254976	RNF183	0.593501	Mock CK5+ vs Mock apical@6dpi	0.99885	1
0.598565	0.462624	4.75587	1.29385	0.254984	GATAD2B	0.593488	Mock CK5+ vs Mock apical@6dpi	0.99885	1
-0.549868	0.388167	2.88504	-1.41658	0.254998	SPDEF	0.593464	Mock CK5+ vs Mock apical@6dpi	0.99885	1
0.484482	0.401285	10	1.20733	0.255087	KLHL18	0.593311	Mock CK5+ vs Mock apical@6dpi	0.99885	1
0.40928	0.326142	6.14787	1.25491	0.255106	ZMYND19	0.59328	Mock CK5+ vs Mock apical@6dpi	0.99885	1
-0.82656	0.657679	6.05226	-1.25678	0.255159	C16orf82	0.593189	Mock CK5+ vs Mock apical@6dpi	0.99885	1
-0.537065	0.355716	2.28082	-1.50982	0.25519	BMP5	0.593137	Mock CK5+ vs Mock apical@6dpi	0.99885	1
-0.368948	0.305717	10	-1.20683	0.25527	RPL12	0.593001	Mock CK5+ vs Mock apical@6dpi	0.99885	1
-0.688214	0.570394	10	-1.20656	0.25537	HDC	0.59283	Mock CK5+ vs Mock apical@6dpi	0.99885	1
-0.449387	0.372528	10	-1.20632	0.255458	BNC1	0.59268	Mock CK5+ vs Mock apical@6dpi	0.99885	1
-0.51856	0.419974	7.24025	-1.23474	0.255492	SZT2	0.592622	Mock CK5+ vs Mock apical@6dpi	0.99885	1
0.650407	0.418823	2.08607	1.55294	0.255629	ZIC3	0.592389	Mock CK5+ vs Mock apical@6dpi	0.99885	1
-0.659893	0.547257	10	-1.20582	0.255642	AP2M1	0.592367	Mock CK5+ vs Mock apical@6dpi	0.99885	1
-0.439572	0.364565	9.99999	-1.20574	0.255671	CHTOP	0.592319	Mock CK5+ vs Mock apical@6dpi	0.99885	1
0.54491	0.383639	2.82783	1.42037	0.255791	CRK	0.592114	Mock CK5+ vs Mock apical@6dpi	0.99885	1
-0.507399	0.415156	8.14608	-1.22219	0.25582	HS6ST1	0.592066	Mock CK5+ vs Mock apical@6dpi	0.99885	1
-0.537065	0.368105	2.54743	-1.459	0.255838	RBL2	0.592035	Mock CK5+ vs Mock apical@6dpi	0.99885	1
-0.30111	0.246436	8.14444	-1.22186	0.255945	OR8G1	0.591854	Mock CK5+ vs Mock apical@6dpi	0.99885	1
-0.759338	0.463822	1.80934	-1.63713	0.256002	GSTP1	0.591756	Mock CK5+ vs Mock apical@6dpi	0.99885	1
0.393762	0.301676	4.38785	1.30525	0.25605	RGS13	0.591675	Mock CK5+ vs Mock apical@6dpi	0.99885	1
0.358692	0.244722	2.49735	1.46571	0.256168	STBD1	0.591476	Mock CK5+ vs Mock apical@6dpi	0.99885	1
-0.424053	0.352096	10	-1.20437	0.256178	IL4R	0.591459	Mock CK5+ vs Mock apical@6dpi	0.99885	1
0.824589	0.517662	1.93472	1.59291	0.256282	NOD1	0.591282	Mock CK5+ vs Mock apical@6dpi	0.99885	1
-0.600536	0.498791	10	-1.20398	0.256321	VAMP4	0.591215	Mock CK5+ vs Mock apical@6dpi	0.99885	1
-0.521547	0.433195	10	-1.20395	0.256332	DNAJC27	0.591198	Mock CK5+ vs Mock apical@6dpi	0.99885	1
-0.424053	0.35231	10	-1.20364	0.256448	STK26	0.591	Mock CK5+ vs Mock apical@6dpi	0.99885	1
-0.59072	0.490826	10	-1.20352	0.256491	IGSF22	0.590928	Mock CK5+ vs Mock apical@6dpi	0.99885	1
-0.599465	0.456104	4.16218	-1.31432	0.256492	ANKRD46	0.590926	Mock CK5+ vs Mock apical@6dpi	0.99885	1
-0.627785	0.521781	10	-1.20316	0.256625	NKX2-3	0.590701	Mock CK5+ vs Mock apical@6dpi	0.99885	1
-0.688214	0.572013	10	-1.20314	0.256631	OGDHL	0.59069	Mock CK5+ vs Mock apical@6dpi	0.99885	1
0.569173	0.473109	10	1.20305	0.256666	FAM91A1	0.590632	Mock CK5+ vs Mock apical@6dpi	0.99885	1
-0.858667	0.566934	2.22433	-1.51458	0.256851	KLK13	0.590319	Mock CK5+ vs Mock apical@6dpi	0.99885	1
-0.627785	0.522059	10	-1.20252	0.256863	OR10D3	0.590299	Mock CK5+ vs Mock apical@6dpi	0.99885	1
-0.408535	0.339771	10	-1.20238	0.256913	GABRR3	0.590215	Mock CK5+ vs Mock apical@6dpi	0.99885	1
-0.558613	0.433724	4.74341	-1.28795	0.257012	SPATC1	0.590046	Mock CK5+ vs Mock apical@6dpi	0.99885	1
0.995667	0.427721	1.00651	2.32785	0.257015	PIGQ	0.590041	Mock CK5+ vs Mock apical@6dpi	0.99885	1
-0.562399	0.341583	1.77096	-1.64645	0.257041	SLC38A9	0.589998	Mock CK5+ vs Mock apical@6dpi	0.99885	1
1.08875	0.609693	1.48898	1.78573	0.257137	TPK1	0.589836	Mock CK5+ vs Mock apical@6dpi	0.99885	1
0.491255	0.386351	5.22638	1.27153	0.257189	CEBPE	0.589748	Mock CK5+ vs Mock apical@6dpi	0.99885	1
-0.56347	0.468985	10	-1.20147	0.257252	UGDH	0.589641	Mock CK5+ vs Mock apical@6dpi	0.99885	1
-0.349477	0.287128	8.2209	-1.21715	0.257332	EIF4G2	0.589506	Mock CK5+ vs Mock apical@6dpi	0.99885	1
0.76416	0.41115	1.38205	1.85859	0.25736	EARS2	0.589459	Mock CK5+ vs Mock apical@6dpi	0.99885	1
0.619786	0.427789	2.57243	1.44881	0.257409	PRAP1	0.589376	Mock CK5+ vs Mock apical@6dpi	0.99885	1
-0.750613	0.553737	3.43826	-1.35554	0.257429	C1GALT1	0.589342	Mock CK5+ vs Mock apical@6dpi	0.99885	1
0.849923	0.477267	1.49286	1.78081	0.257547	UNC13D	0.589144	Mock CK5+ vs Mock apical@6dpi	0.99885	1
-0.59072	0.492	10	-1.20065	0.257555	CABS1	0.58913	Mock CK5+ vs Mock apical@6dpi	0.99885	1
0.503787	0.416619	8.91229	1.20923	0.257676	OR10A4	0.588926	Mock CK5+ vs Mock apical@6dpi	0.99885	1
0.741814	0.484633	2.13647	1.53067	0.257764	CSRP2	0.588777	Mock CK5+ vs Mock apical@6dpi	0.99885	1
0.986193	0.811508	8.24972	1.21526	0.2579	GJB5	0.588549	Mock CK5+ vs Mock apical@6dpi	0.99885	1
0.569173	0.474527	10	1.19945	0.257999	ADAMTS14	0.588382	Mock CK5+ vs Mock apical@6dpi	0.99885	1
0.796268	0.543665	2.45559	1.46463	0.258135	RFLNB	0.588153	Mock CK5+ vs Mock apical@6dpi	0.99885	1
1.02832	0.571918	1.46013	1.79802	0.258147	NANS	0.588134	Mock CK5+ vs Mock apical@6dpi	0.99885	1
-0.688214	0.476215	2.57494	-1.44517	0.258225	CREB3L3	0.588001	Mock CK5+ vs Mock apical@6dpi	0.99885	1
-0.698029	0.544622	4.80703	-1.28168	0.258291	IL9R	0.58789	Mock CK5+ vs Mock apical@6dpi	0.99885	1
-0.757387	0.416778	1.42958	-1.81724	0.258375	HHIP	0.58775	Mock CK5+ vs Mock apical@6dpi	0.99885	1
0.506774	0.323157	1.98351	1.5682	0.25838	MET	0.587741	Mock CK5+ vs Mock apical@6dpi	0.99885	1
0.678398	0.566178	10	1.19821	0.258463	LSMEM1	0.587602	Mock CK5+ vs Mock apical@6dpi	0.99885	1
-0.367412	0.260098	2.80361	-1.41259	0.258606	NDUFB4	0.587361	Mock CK5+ vs Mock apical@6dpi	0.99885	1
-0.644375	0.538332	10	-1.19699	0.258918	OR10S1	0.586838	Mock CK5+ vs Mock apical@6dpi	0.99885	1
-0.493226	0.40787	8.54748	-1.20927	0.258943	SMIM21	0.586797	Mock CK5+ vs Mock apical@6dpi	0.99885	1
0.484482	0.397849	7.7809	1.21775	0.258955	CLASP1	0.586776	Mock CK5+ vs Mock apical@6dpi	0.99885	1
0.393762	0.328993	10	1.19687	0.258961	ATN1	0.586766	Mock CK5+ vs Mock apical@6dpi	0.99885	1
0.604267	0.483057	5.79812	1.25092	0.259071	MTMR6	0.586582	Mock CK5+ vs Mock apical@6dpi	0.99885	1
0.37284	0.299332	6.01731	1.24558	0.259227	PPP1R15A	0.586319	Mock CK5+ vs Mock apical@6dpi	0.99885	1
-1.11904	0.555457	1.20086	-2.01463	0.259301	FRMD6	0.586196	Mock CK5+ vs Mock apical@6dpi	0.99885	1
-0.606238	0.49326	6.89905	-1.22905	0.25932	NOTCH4	0.586163	Mock CK5+ vs Mock apical@6dpi	0.99885	1
0.727095	0.435177	1.68228	1.6708	0.259428	TTLL1	0.585983	Mock CK5+ vs Mock apical@6dpi	0.99885	1
-0.514774	0.43061	10	-1.19545	0.25949	CHRNG	0.585879	Mock CK5+ vs Mock apical@6dpi	0.99885	1
-0.586933	0.491119	10	-1.19509	0.259623	ARHGAP17	0.585657	Mock CK5+ vs Mock apical@6dpi	0.99885	1
-0.721493	0.354873	1.18274	-2.0331	0.259639	CCT3	0.58563	Mock CK5+ vs Mock apical@6dpi	0.99885	1
-0.769118	0.495029	2.01276	-1.55368	0.259715	ZNRD2	0.585504	Mock CK5+ vs Mock apical@6dpi	0.99885	1
-0.63653	0.532881	10	-1.19451	0.259843	CYBC1	0.585289	Mock CK5+ vs Mock apical@6dpi	0.99885	1
-0.390971	0.327323	10	-1.19445	0.259863	NSA2	0.585255	Mock CK5+ vs Mock apical@6dpi	0.99885	1
0.597494	0.426638	2.86211	1.40047	0.259973	GLS	0.585072	Mock CK5+ vs Mock apical@6dpi	0.99885	1
0.560428	0.466076	8.96508	1.20244	0.259989	ZNF526	0.585045	Mock CK5+ vs Mock apical@6dpi	0.99885	1
-0.607309	0.42129	2.54884	-1.44155	0.260133	FASN	0.584804	Mock CK5+ vs Mock apical@6dpi	0.99885	1
-0.475696	0.384226	6.24102	-1.23806	0.260233	OR2A14	0.584638	Mock CK5+ vs Mock apical@6dpi	0.99885	1
-0.424053	0.351054	8.32447	-1.20794	0.260264	PLA2G4E	0.584585	Mock CK5+ vs Mock apical@6dpi	0.99885	1
0.515518	0.432009	10	1.1933	0.260293	TTLL8	0.584538	Mock CK5+ vs Mock apical@6dpi	0.99885	1
0.454815	0.309725	2.38218	1.46845	0.260329	PRPF39	0.584478	Mock CK5+ vs Mock apical@6dpi	0.99885	1
0.535094	0.448613	10	1.19277	0.260491	ZSCAN22	0.584208	Mock CK5+ vs Mock apical@6dpi	0.99885	1
-0.435785	0.365369	9.99999	-1.19273	0.260509	ABCG1	0.584178	Mock CK5+ vs Mock apical@6dpi	0.99885	1
-0.616054	0.425458	2.49743	-1.44798	0.26054	MUC5AC	0.584125	Mock CK5+ vs Mock apical@6dpi	0.99885	1
-0.59072	0.495421	10	-1.19236	0.260646	LTB4R2	0.583949	Mock CK5+ vs Mock apical@6dpi	0.99885	1
-1.14437	0.58821	1.25584	-1.94552	0.260732	QRFP	0.583806	Mock CK5+ vs Mock apical@6dpi	0.99885	1
0.522292	0.438129	10	1.1921	0.260744	ORC6	0.583785	Mock CK5+ vs Mock apical@6dpi	0.99885	1
0.750012	0.612311	6.87276	1.22489	0.260935	ENTHD1	0.583468	Mock CK5+ vs Mock apical@6dpi	0.99885	1
0.868428	0.522887	1.68644	1.66083	0.260955	ARSH	0.583435	Mock CK5+ vs Mock apical@6dpi	0.99885	1
-0.468964	0.393704	10	-1.19116	0.261097	AMH	0.583199	Mock CK5+ vs Mock apical@6dpi	0.99885	1
-1.47771	0.723741	1.16539	-2.04176	0.2612	ZXDB	0.583026	Mock CK5+ vs Mock apical@6dpi	0.99885	1
-0.493226	0.414293	10	-1.19053	0.261333	RBIS	0.582805	Mock CK5+ vs Mock apical@6dpi	0.99885	1
0.54491	0.457751	10	1.19041	0.261378	AXDND1	0.58273	Mock CK5+ vs Mock apical@6dpi	0.99885	1
-0.650077	0.54616	10	-1.19027	0.26143	UGT2A1	0.582645	Mock CK5+ vs Mock apical@6dpi	0.99885	1
-0.546881	0.408493	3.47576	-1.33878	0.261483	ZNF10	0.582557	Mock CK5+ vs Mock apical@6dpi	0.99885	1
0.657922	0.552843	10	1.19007	0.261505	TBPL2	0.582521	Mock CK5+ vs Mock apical@6dpi	0.99885	1
-0.537065	0.451303	10	-1.19003	0.261518	CAMLG	0.582498	Mock CK5+ vs Mock apical@6dpi	0.99885	1
-0.521547	0.407574	4.58582	-1.27964	0.261582	PRR4	0.582391	Mock CK5+ vs Mock apical@6dpi	0.99885	1
0.935785	0.503722	1.34705	1.85774	0.261654	ANKRD42	0.582272	Mock CK5+ vs Mock apical@6dpi	0.99885	1
0.560428	0.47108	10	1.18967	0.261656	CLUAP1	0.582269	Mock CK5+ vs Mock apical@6dpi	0.99885	1
-0.698029	0.587167	10	-1.18881	0.261979	SMIM11A	0.581734	Mock CK5+ vs Mock apical@6dpi	0.99885	1
0.474666	0.399339	10	1.18863	0.262046	TRIP11	0.581622	Mock CK5+ vs Mock apical@6dpi	0.99885	1
0.307999	0.257292	8.93657	1.19708	0.262063	PDCD6IP	0.581594	Mock CK5+ vs Mock apical@6dpi	0.99885	1
-0.811041	0.43531	1.33661	-1.86314	0.262118	FES	0.581504	Mock CK5+ vs Mock apical@6dpi	0.99885	1
0.575947	0.302084	1.28623	1.90658	0.262144	CCDC160	0.58146	Mock CK5+ vs Mock apical@6dpi	0.99885	1
0.604267	0.40762	2.26286	1.48243	0.262443	PKN1	0.580966	Mock CK5+ vs Mock apical@6dpi	0.99885	1
-0.259803	0.218854	10	-1.18711	0.262619	CANX	0.580675	Mock CK5+ vs Mock apical@6dpi	0.99885	1
-0.692221	0.460295	2.15939	-1.50387	0.262621	RPS21	0.580671	Mock CK5+ vs Mock apical@6dpi	0.99885	1
0.560428	0.461439	7.24652	1.21452	0.262637	EED	0.580644	Mock CK5+ vs Mock apical@6dpi	0.99885	1
-0.562399	0.473849	10	-1.18688	0.262707	FBXO8	0.580528	Mock CK5+ vs Mock apical@6dpi	0.99885	1
0.560428	0.435687	4.33491	1.28631	0.262741	CENPS	0.580472	Mock CK5+ vs Mock apical@6dpi	0.99885	1
-0.616054	0.444874	2.9097	-1.38478	0.26276	BMP10	0.58044	Mock CK5+ vs Mock apical@6dpi	0.99885	1
0.403577	0.293378	2.99516	1.37562	0.26279	PATJ	0.580391	Mock CK5+ vs Mock apical@6dpi	0.99885	1
0.765231	0.386916	1.20992	1.97777	0.262825	MED10	0.580333	Mock CK5+ vs Mock apical@6dpi	0.99885	1
-0.854881	0.512092	1.64314	-1.66939	0.262984	EPO	0.58007	Mock CK5+ vs Mock apical@6dpi	0.99885	1
0.405493	0.341864	10	1.18613	0.262989	PROS1	0.580062	Mock CK5+ vs Mock apical@6dpi	0.99885	1
-0.565386	0.476676	10	-1.1861	0.262998	KIAA0040	0.580047	Mock CK5+ vs Mock apical@6dpi	0.99885	1
0.622828	0.449654	2.89501	1.38513	0.263108	GALNT15	0.579867	Mock CK5+ vs Mock apical@6dpi	0.99885	1
1.71158	0.948826	1.4061	1.80389	0.263109	NEDD9	0.579864	Mock CK5+ vs Mock apical@6dpi	0.99885	1
-0.504958	0.425914	10	-1.18559	0.263193	APOL6	0.579726	Mock CK5+ vs Mock apical@6dpi	0.99885	1
0.40928	0.331497	5.98398	1.23464	0.263238	TP53TG5	0.579652	Mock CK5+ vs Mock apical@6dpi	0.99885	1
0.796268	0.401242	1.19876	1.98451	0.263563	HLA-F	0.579116	Mock CK5+ vs Mock apical@6dpi	0.99885	1
-0.575202	0.474836	7.25971	-1.21137	0.263706	NECAP2	0.57888	Mock CK5+ vs Mock apical@6dpi	0.99885	1
0.509431	0.43019	10	1.1842	0.263717	AGGF1	0.578862	Mock CK5+ vs Mock apical@6dpi	0.99885	1
-0.688214	0.49519	2.83393	-1.3898	0.263718	FBXO40	0.578859	Mock CK5+ vs Mock apical@6dpi	0.99885	1
-0.575202	0.41842	2.96886	-1.3747	0.263795	DMAC2L	0.578733	Mock CK5+ vs Mock apical@6dpi	0.99885	1
-0.787678	0.554557	2.59213	-1.42037	0.263894	KCP	0.578571	Mock CK5+ vs Mock apical@6dpi	0.99885	1
-0.521547	0.330532	1.86587	-1.5779	0.263953	APOD	0.578474	Mock CK5+ vs Mock apical@6dpi	0.99885	1
0.824589	0.696827	10	1.18335	0.264039	RBM47	0.578331	Mock CK5+ vs Mock apical@6dpi	0.99885	1
-0.82656	0.527483	1.89787	-1.56699	0.264093	SOS2	0.578244	Mock CK5+ vs Mock apical@6dpi	0.99885	1
-0.716535	0.526498	3.09704	-1.36094	0.264102	DYM	0.578229	Mock CK5+ vs Mock apical@6dpi	0.99885	1
-0.693996	0.388822	1.42417	-1.78487	0.264164	C11orf80	0.578126	Mock CK5+ vs Mock apical@6dpi	0.99885	1
-0.57216	0.483702	10	-1.18288	0.264217	AP4B1	0.578039	Mock CK5+ vs Mock apical@6dpi	0.99885	1
0.560428	0.473854	10	1.1827	0.264283	UBE2K	0.57793	Mock CK5+ vs Mock apical@6dpi	0.99885	1
-0.713548	0.405233	1.45931	-1.76083	0.264344	RLF	0.57783	Mock CK5+ vs Mock apical@6dpi	0.99885	1
-0.39872	0.337196	10	-1.18246	0.264377	USF2	0.577776	Mock CK5+ vs Mock apical@6dpi	0.99885	1
-0.696958	0.589479	10	-1.18233	0.264425	UPK1B	0.577698	Mock CK5+ vs Mock apical@6dpi	0.99885	1
-0.643304	0.523854	6.12581	-1.22802	0.264523	TSPYL2	0.577536	Mock CK5+ vs Mock apical@6dpi	0.99885	1
0.506774	0.429115	10	1.18098	0.264939	PPHLN1	0.576855	Mock CK5+ vs Mock apical@6dpi	0.99885	1
-1.1727	0.630235	1.31647	-1.86073	0.264986	RNASE13	0.576777	Mock CK5+ vs Mock apical@6dpi	0.99885	1
-0.644375	0.545741	9.99999	-1.18073	0.26503	RIPK4	0.576704	Mock CK5+ vs Mock apical@6dpi	0.99885	1
0.543839	0.460647	10	1.1806	0.265082	TAAR9	0.57662	Mock CK5+ vs Mock apical@6dpi	0.99885	1
0.641333	0.539132	8.86624	1.18956	0.265097	F8	0.576595	Mock CK5+ vs Mock apical@6dpi	0.99885	1
0.677852	0.306342	1.02632	2.21273	0.265113	ARL4A	0.576569	Mock CK5+ vs Mock apical@6dpi	0.99885	1
-0.720321	0.610376	10	-1.18013	0.26526	ASRGL1	0.576327	Mock CK5+ vs Mock apical@6dpi	0.99885	1
0.604267	0.478041	4.70049	1.26405	0.265267	DHRS2	0.576316	Mock CK5+ vs Mock apical@6dpi	0.99885	1
0.355625	0.299146	8.89293	1.1888	0.265293	RAF1	0.576275	Mock CK5+ vs Mock apical@6dpi	0.99885	1
-0.741869	0.628731	10	-1.17995	0.26533	DSG3	0.576214	Mock CK5+ vs Mock apical@6dpi	0.99885	1
-0.493226	0.381788	4.03853	-1.29189	0.265369	RAET1G	0.576149	Mock CK5+ vs Mock apical@6dpi	0.99885	1
0.865441	0.565525	2.00284	1.53033	0.265409	FOXA1	0.576084	Mock CK5+ vs Mock apical@6dpi	0.99885	1
0.478453	0.396415	7.23594	1.20695	0.265422	TLCD5	0.576063	Mock CK5+ vs Mock apical@6dpi	0.99885	1
-0.562399	0.476815	10	-1.17949	0.265502	ZFP42	0.575932	Mock CK5+ vs Mock apical@6dpi	0.99885	1
-0.658523	0.558318	9.9998	-1.17948	0.265508	CYP2D6	0.575922	Mock CK5+ vs Mock apical@6dpi	0.99885	1
-0.847841	0.450625	1.28822	-1.88148	0.265528	RPS15	0.57589	Mock CK5+ vs Mock apical@6dpi	0.99885	1
-0.643304	0.545481	10	-1.17933	0.265562	BSG	0.575834	Mock CK5+ vs Mock apical@6dpi	0.99885	1
-0.386988	0.319611	6.92273	-1.21081	0.265678	REM1	0.575644	Mock CK5+ vs Mock apical@6dpi	0.99885	1
-0.82656	0.506109	1.69304	-1.63316	0.265704	COMMD8	0.575603	Mock CK5+ vs Mock apical@6dpi	0.99885	1
0.604267	0.512564	10	1.17891	0.265723	SEPTIN8	0.575572	Mock CK5+ vs Mock apical@6dpi	0.99885	1
1.22331	0.647993	1.27931	1.88784	0.265767	TAS2R19	0.575499	Mock CK5+ vs Mock apical@6dpi	0.99885	1
0.425869	0.361573	10	1.17782	0.266137	UBXN6	0.574895	Mock CK5+ vs Mock apical@6dpi	0.99885	1
0.781375	0.420464	1.30998	1.85837	0.266161	NECAB2	0.574855	Mock CK5+ vs Mock apical@6dpi	0.99885	1
0.40928	0.347587	10	1.17749	0.266264	FSCB	0.574687	Mock CK5+ vs Mock apical@6dpi	0.99885	1
-0.802297	0.681453	10	-1.17733	0.266324	SMTNL2	0.57459	Mock CK5+ vs Mock apical@6dpi	0.99885	1
0.511732	0.431168	8.79246	1.18685	0.266363	MAP1LC3B	0.574526	Mock CK5+ vs Mock apical@6dpi	0.99885	1
1.15792	0.623395	1.30903	1.85745	0.26642	RASGRP3	0.574432	Mock CK5+ vs Mock apical@6dpi	0.99885	1
0.402451	0.342022	10	1.17668	0.266572	CBR3	0.574185	Mock CK5+ vs Mock apical@6dpi	0.99885	1
-1.21653	0.58201	1.09548	-2.09023	0.266615	GRN	0.574115	Mock CK5+ vs Mock apical@6dpi	0.99885	1
-0.477708	0.4062	10	-1.17604	0.266817	NFKBIB	0.573787	Mock CK5+ vs Mock apical@6dpi	0.99885	1
0.620411	0.527623	10	1.17586	0.266885	ZNF474	0.573675	Mock CK5+ vs Mock apical@6dpi	0.99885	1
-0.698029	0.561681	5.18948	-1.24275	0.267161	COA7	0.573226	Mock CK5+ vs Mock apical@6dpi	0.99885	1
-0.477708	0.406637	10	-1.17478	0.267298	PCDH11X	0.573004	Mock CK5+ vs Mock apical@6dpi	0.99885	1
0.385758	0.32842	10	1.17459	0.267371	EXOC1L	0.572885	Mock CK5+ vs Mock apical@6dpi	0.99885	1
0.604267	0.506734	7.95264	1.19247	0.267439	EAF1	0.572775	Mock CK5+ vs Mock apical@6dpi	0.99885	1
0.343094	0.292161	10	1.17433	0.267469	PKN3	0.572727	Mock CK5+ vs Mock apical@6dpi	0.99885	1
-0.599465	0.510694	10	-1.17382	0.267664	POLE4	0.57241	Mock CK5+ vs Mock apical@6dpi	0.99885	1
-0.736911	0.627808	10	-1.17378	0.267679	DMRTA2	0.572385	Mock CK5+ vs Mock apical@6dpi	0.99885	1
0.550613	0.273686	1.14748	2.01184	0.267824	TADA1	0.57215	Mock CK5+ vs Mock apical@6dpi	0.99885	1
-0.531363	0.452892	10	-1.17327	0.267877	FJX1	0.572065	Mock CK5+ vs Mock apical@6dpi	0.99885	1
-0.627785	0.53509	10	-1.17323	0.26789	KCNJ1	0.572044	Mock CK5+ vs Mock apical@6dpi	0.99885	1
-0.750613	0.54627	2.83525	-1.37407	0.267964	GEN1	0.571923	Mock CK5+ vs Mock apical@6dpi	0.99885	1
-0.521547	0.444683	9.99999	-1.17285	0.268036	BLVRA	0.571806	Mock CK5+ vs Mock apical@6dpi	0.99885	1
-0.607309	0.517817	10	-1.17283	0.268046	AGFG2	0.571791	Mock CK5+ vs Mock apical@6dpi	0.99885	1
-0.424053	0.361586	10	-1.17276	0.268072	HINT2	0.571749	Mock CK5+ vs Mock apical@6dpi	0.99885	1
0.279679	0.238514	10	1.17259	0.268136	MSS51	0.571645	Mock CK5+ vs Mock apical@6dpi	0.99885	1
-0.66288	0.434244	1.97094	-1.52652	0.268187	ZNF316	0.571563	Mock CK5+ vs Mock apical@6dpi	0.99885	1
-0.59072	0.503908	10	-1.17228	0.268256	TTN	0.571451	Mock CK5+ vs Mock apical@6dpi	0.99885	1
0.814773	0.629587	3.82293	1.29414	0.268258	ARHGAP25	0.571447	Mock CK5+ vs Mock apical@6dpi	0.99885	1
0.698774	0.596184	10	1.17208	0.268332	APOBEC4	0.571327	Mock CK5+ vs Mock apical@6dpi	0.99885	1
-0.703732	0.434594	1.69248	-1.61929	0.268457	TSPAN16	0.571125	Mock CK5+ vs Mock apical@6dpi	0.99885	1
-0.449387	0.382528	9.55335	-1.17478	0.268532	GAREM1	0.571004	Mock CK5+ vs Mock apical@6dpi	0.99885	1
-0.449387	0.383587	10	-1.17154	0.268539	SMIM28	0.570992	Mock CK5+ vs Mock apical@6dpi	0.99885	1
-0.893017	0.528454	1.53984	-1.68987	0.268586	ATOX1	0.570917	Mock CK5+ vs Mock apical@6dpi	0.99885	1
-0.521547	0.419734	5.04433	-1.24256	0.268667	SPATA32	0.570785	Mock CK5+ vs Mock apical@6dpi	0.99885	1
-0.521547	0.445323	10	-1.17117	0.268682	PRXL2C	0.570761	Mock CK5+ vs Mock apical@6dpi	0.99885	1
0.437601	0.295812	2.15166	1.47932	0.268741	SUZ12	0.570665	Mock CK5+ vs Mock apical@6dpi	0.99885	1
-0.940643	0.524232	1.37002	-1.79433	0.268785	VAV3	0.570594	Mock CK5+ vs Mock apical@6dpi	0.99885	1
0.624744	0.53375	10	1.17048	0.268946	EIPR1	0.570335	Mock CK5+ vs Mock apical@6dpi	0.99885	1
0.462935	0.339919	2.91372	1.3619	0.26896	MAP3K15	0.570312	Mock CK5+ vs Mock apical@6dpi	0.99885	1
0.347622	0.297149	10	1.16986	0.269185	DEFA1B	0.569949	Mock CK5+ vs Mock apical@6dpi	0.99885	1
0.453119	0.387349	10	1.1698	0.269208	OR5H1	0.569911	Mock CK5+ vs Mock apical@6dpi	0.99885	1
0.657922	0.542644	6.24213	1.21244	0.269229	PC	0.569879	Mock CK5+ vs Mock apical@6dpi	0.99885	1
0.991255	0.485328	1.11462	2.04245	0.269256	CACNA2D1	0.569834	Mock CK5+ vs Mock apical@6dpi	0.99885	1
-0.924053	0.559983	1.61191	-1.65014	0.269309	REEP3	0.569749	Mock CK5+ vs Mock apical@6dpi	0.99885	1
-0.688214	0.561976	5.64929	-1.22463	0.269313	RIPPLY2	0.569743	Mock CK5+ vs Mock apical@6dpi	0.99885	1
-0.424053	0.362602	10	-1.16947	0.269333	CAVIN1	0.569711	Mock CK5+ vs Mock apical@6dpi	0.99885	1
-0.801226	0.685144	10	-1.16943	0.26935	ABR	0.569683	Mock CK5+ vs Mock apical@6dpi	0.99885	1
0.783934	0.670414	10	1.16933	0.269388	IL4	0.569622	Mock CK5+ vs Mock apical@6dpi	0.99885	1
-0.521547	0.370364	2.52804	-1.4082	0.269479	ULBP3	0.569475	Mock CK5+ vs Mock apical@6dpi	0.99885	1
0.506774	0.370823	2.85274	1.36662	0.269481	CST4	0.569472	Mock CK5+ vs Mock apical@6dpi	0.99885	1
0.506774	0.433634	10	1.16867	0.269643	FABP7	0.569211	Mock CK5+ vs Mock apical@6dpi	0.99885	1
-0.424053	0.359037	8.45103	-1.18109	0.269739	SLC6A14	0.569056	Mock CK5+ vs Mock apical@6dpi	0.99885	1
0.620411	0.530992	10	1.1684	0.269746	EXO5	0.569046	Mock CK5+ vs Mock apical@6dpi	0.99885	1
-0.883201	0.529649	1.57075	-1.66752	0.269768	ASB2	0.569009	Mock CK5+ vs Mock apical@6dpi	0.99885	1
0.447416	0.315208	2.44423	1.41943	0.269915	H4C13	0.568773	Mock CK5+ vs Mock apical@6dpi	0.99885	1
-0.883201	0.54056	1.6404	-1.63386	0.269947	TEX264	0.568721	Mock CK5+ vs Mock apical@6dpi	0.99885	1
0.631517	0.540775	10	1.1678	0.269976	PTGR1	0.568675	Mock CK5+ vs Mock apical@6dpi	0.99885	1
0.393762	0.337209	10	1.16771	0.270011	LMO1	0.568618	Mock CK5+ vs Mock apical@6dpi	0.99885	1
-0.713548	0.48071	2.10488	-1.48436	0.270048	TARBP2	0.56856	Mock CK5+ vs Mock apical@6dpi	0.99885	1
-0.477708	0.403821	8.18002	-1.18297	0.27006	HOXB13	0.568539	Mock CK5+ vs Mock apical@6dpi	0.99885	1
0.641333	0.549307	10	1.16753	0.27008	ETDC	0.568508	Mock CK5+ vs Mock apical@6dpi	0.99885	1
0.523363	0.448306	10	1.16742	0.270122	PABPC1L	0.56844	Mock CK5+ vs Mock apical@6dpi	0.99885	1
-0.272359	0.233332	9.99999	-1.16726	0.270185	PPIA	0.568339	Mock CK5+ vs Mock apical@6dpi	0.99885	1
0.835774	0.533404	1.80698	1.56687	0.270375	IQCE	0.568033	Mock CK5+ vs Mock apical@6dpi	0.99885	1
0.597494	0.512192	9.99996	1.16654	0.270461	RSPH9	0.567895	Mock CK5+ vs Mock apical@6dpi	0.99885	1
0.465922	0.399408	10	1.16653	0.270466	PEAK1	0.567888	Mock CK5+ vs Mock apical@6dpi	0.99885	1
-0.546881	0.467357	9.4838	-1.17016	0.270502	MAB21L4	0.567829	Mock CK5+ vs Mock apical@6dpi	0.99885	1
-0.433869	0.329808	3.37709	-1.31552	0.270524	SIK3	0.567794	Mock CK5+ vs Mock apical@6dpi	0.99885	1
0.676097	0.466143	2.25178	1.45041	0.270688	CFAP57	0.567531	Mock CK5+ vs Mock apical@6dpi	0.99885	1
0.462935	0.353298	3.43408	1.31032	0.270843	WNT2	0.567283	Mock CK5+ vs Mock apical@6dpi	0.99885	1
-0.484482	0.409248	7.90606	-1.18384	0.270848	PDZD7	0.567275	Mock CK5+ vs Mock apical@6dpi	0.99885	1
-0.644375	0.459677	2.53447	-1.4018	0.270907	DDX23	0.567179	Mock CK5+ vs Mock apical@6dpi	0.99885	1
0.560428	0.316669	1.38493	1.76976	0.271048	TOM1	0.566953	Mock CK5+ vs Mock apical@6dpi	0.99885	1
0.595523	0.42123	2.45049	1.41377	0.271114	MTAP	0.566848	Mock CK5+ vs Mock apical@6dpi	0.99885	1
0.523363	0.449307	10	1.16482	0.271125	UBE2G2	0.56683	Mock CK5+ vs Mock apical@6dpi	0.99885	1
0.614083	0.280055	1.00611	2.19272	0.271193	HTR3A	0.566721	Mock CK5+ vs Mock apical@6dpi	0.99885	1
0.421011	0.361509	10	1.1646	0.271213	DPP7	0.566689	Mock CK5+ vs Mock apical@6dpi	0.99885	1
-0.688214	0.359907	1.21429	-1.9122	0.27122	CCL23	0.566678	Mock CK5+ vs Mock apical@6dpi	0.99885	1
-0.627785	0.504236	4.72881	-1.24502	0.271262	GNB3	0.566612	Mock CK5+ vs Mock apical@6dpi	0.99885	1
0.296268	0.254474	10	1.16424	0.271351	PMCH	0.566468	Mock CK5+ vs Mock apical@6dpi	0.99885	1
-0.619041	0.437572	2.43786	-1.41472	0.271388	TRAF7	0.566409	Mock CK5+ vs Mock apical@6dpi	0.99885	1
-0.59072	0.394566	2.02763	-1.49714	0.271425	CCNE1	0.56635	Mock CK5+ vs Mock apical@6dpi	0.99885	1
-0.933869	0.572789	1.63087	-1.63039	0.271435	TMEM139	0.566335	Mock CK5+ vs Mock apical@6dpi	0.99885	1
0.629601	0.540976	10	1.16383	0.271511	SCN4A	0.566213	Mock CK5+ vs Mock apical@6dpi	0.99885	1
-0.452374	0.388741	10	-1.16369	0.271564	GGA2	0.566128	Mock CK5+ vs Mock apical@6dpi	0.99885	1
0.453119	0.370176	5.36753	1.22407	0.271924	KLHL26	0.565553	Mock CK5+ vs Mock apical@6dpi	0.99885	1
0.560428	0.425688	3.2948	1.31652	0.272093	IL36B	0.565283	Mock CK5+ vs Mock apical@6dpi	0.99885	1
-0.634559	0.482762	3.32105	-1.31443	0.272112	CX3CR1	0.565252	Mock CK5+ vs Mock apical@6dpi	0.99885	1
-0.285162	0.245349	10	-1.16227	0.272113	KDM1A	0.56525	Mock CK5+ vs Mock apical@6dpi	0.99885	1
-0.659893	0.567939	10	-1.16191	0.272254	STAC2	0.565026	Mock CK5+ vs Mock apical@6dpi	0.99885	1
-0.439572	0.355619	4.91135	-1.23608	0.272261	DDX59	0.565014	Mock CK5+ vs Mock apical@6dpi	0.99885	1
0.875381	0.404151	1.01574	2.16598	0.272292	OR4C46	0.564965	Mock CK5+ vs Mock apical@6dpi	0.99885	1
-0.452374	0.389475	9.99996	-1.1615	0.272414	POC1A	0.564771	Mock CK5+ vs Mock apical@6dpi	0.99885	1
0.736911	0.592385	4.64974	1.24397	0.27254	PKHD1	0.564569	Mock CK5+ vs Mock apical@6dpi	0.99885	1
0.732053	0.458251	1.69473	1.59749	0.272608	C20orf96	0.564461	Mock CK5+ vs Mock apical@6dpi	0.99885	1
0.727095	0.544945	3.06402	1.33425	0.272618	DENND4C	0.564446	Mock CK5+ vs Mock apical@6dpi	0.99885	1
-0.575202	0.492278	8.97131	-1.16845	0.272736	ARL2BP	0.564257	Mock CK5+ vs Mock apical@6dpi	0.99885	1
-0.619041	0.533411	10	-1.16053	0.272787	KRBOX4	0.564176	Mock CK5+ vs Mock apical@6dpi	0.99885	1
-0.493226	0.425017	10	-1.16049	0.272806	KRTAP2-4	0.564146	Mock CK5+ vs Mock apical@6dpi	0.99885	1
-0.449387	0.384524	8.90904	-1.16868	0.272851	DOT1L	0.564075	Mock CK5+ vs Mock apical@6dpi	0.99885	1
0.861654	0.469068	1.28253	1.83695	0.27294	HFE	0.563933	Mock CK5+ vs Mock apical@6dpi	0.99885	1
0.402506	0.341761	7.95152	1.17774	0.272945	KCNB2	0.563925	Mock CK5+ vs Mock apical@6dpi	0.99885	1
-0.924053	0.499532	1.26704	-1.84984	0.27303	EXOSC9	0.56379	Mock CK5+ vs Mock apical@6dpi	0.99885	1
-0.553655	0.477395	10	-1.15974	0.273095	ST3GAL1	0.563686	Mock CK5+ vs Mock apical@6dpi	0.99885	1
-0.32826	0.255648	3.72731	-1.28403	0.273132	ACADVL	0.563628	Mock CK5+ vs Mock apical@6dpi	0.99885	1
0.585762	0.505143	10	1.1596	0.273151	RNF130	0.563597	Mock CK5+ vs Mock apical@6dpi	0.99885	1
-0.521547	0.395017	3.19401	-1.32031	0.273375	KIAA0319L	0.563242	Mock CK5+ vs Mock apical@6dpi	0.99885	1
-0.741869	0.410435	1.31409	-1.80752	0.273467	FGF10	0.563096	Mock CK5+ vs Mock apical@6dpi	0.99885	1
-0.619041	0.383322	1.64184	-1.61494	0.273508	ZFP62	0.56303	Mock CK5+ vs Mock apical@6dpi	0.99885	1
0.611666	0.527936	10	1.1586	0.273539	SRSF1	0.562981	Mock CK5+ vs Mock apical@6dpi	0.99885	1
0.517819	0.339193	1.8859	1.52662	0.273582	LSM12	0.562913	Mock CK5+ vs Mock apical@6dpi	0.99885	1
-0.477708	0.412509	10	-1.15805	0.273751	FAM181B	0.562644	Mock CK5+ vs Mock apical@6dpi	0.99885	1
-0.729066	0.629815	10	-1.15759	0.273933	TRIM4	0.562355	Mock CK5+ vs Mock apical@6dpi	0.99885	1
0.405493	0.350326	10	1.15747	0.273978	PABIR2	0.562285	Mock CK5+ vs Mock apical@6dpi	0.99885	1
-0.703732	0.608036	10	-1.15739	0.274012	FREM1	0.56223	Mock CK5+ vs Mock apical@6dpi	0.99885	1
-0.504958	0.405535	4.49547	-1.24517	0.274035	GRK3	0.562194	Mock CK5+ vs Mock apical@6dpi	0.99885	1
0.998654	0.510988	1.15624	1.95436	0.274052	NFYB	0.562168	Mock CK5+ vs Mock apical@6dpi	0.99885	1
-0.546881	0.472686	10	-1.15697	0.274176	SNX4	0.561971	Mock CK5+ vs Mock apical@6dpi	0.99885	1
-0.924053	0.470982	1.14864	-1.96197	0.274212	PTPRD	0.561914	Mock CK5+ vs Mock apical@6dpi	0.99885	1
-0.493226	0.426391	9.99988	-1.15675	0.274261	ZBTB38	0.561836	Mock CK5+ vs Mock apical@6dpi	0.99885	1
-0.606238	0.515416	7.75889	-1.17621	0.274335	ALG1L	0.561719	Mock CK5+ vs Mock apical@6dpi	0.99885	1
0.701761	0.423794	1.54446	1.6559	0.274383	CMTM1	0.561644	Mock CK5+ vs Mock apical@6dpi	0.99885	1
-0.424053	0.366699	10	-1.15641	0.274394	SLC38A3	0.561626	Mock CK5+ vs Mock apical@6dpi	0.99885	1
-0.424053	0.366699	10	-1.15641	0.274394	TLE3	0.561626	Mock CK5+ vs Mock apical@6dpi	0.99885	1
-0.465977	0.403078	10	-1.15605	0.274534	TSPAN11	0.561403	Mock CK5+ vs Mock apical@6dpi	0.99885	1
-0.558613	0.314787	1.34794	-1.77457	0.274597	PIP5KL1	0.561304	Mock CK5+ vs Mock apical@6dpi	0.99885	1
1.02832	0.520891	1.13559	1.97416	0.274653	PAX7	0.561216	Mock CK5+ vs Mock apical@6dpi	0.99885	1
0.491255	0.314266	1.7582	1.56318	0.274724	RARRES1	0.561103	Mock CK5+ vs Mock apical@6dpi	0.99885	1
-0.930082	0.445441	1.0504	-2.088	0.274835	UCK1	0.560927	Mock CK5+ vs Mock apical@6dpi	0.99885	1
-0.659893	0.490117	2.86034	-1.3464	0.274925	MARK1	0.560786	Mock CK5+ vs Mock apical@6dpi	0.99885	1
-0.449387	0.371506	5.59774	-1.20964	0.275012	SHCBP1	0.560648	Mock CK5+ vs Mock apical@6dpi	0.99885	1
-0.612267	0.530271	10	-1.15463	0.275087	PARP6	0.560529	Mock CK5+ vs Mock apical@6dpi	0.99885	1
0.629601	0.509226	4.64676	1.23639	0.275135	HEYL	0.560454	Mock CK5+ vs Mock apical@6dpi	0.99885	1
0.478453	0.405781	7.33892	1.17909	0.275171	DDX39B	0.560398	Mock CK5+ vs Mock apical@6dpi	0.99885	1
-0.439572	0.380829	10	-1.15425	0.275237	LRRC55	0.560294	Mock CK5+ vs Mock apical@6dpi	0.99885	1
0.535094	0.440207	5.3139	1.21555	0.275384	ACP7	0.560061	Mock CK5+ vs Mock apical@6dpi	0.99885	1
-0.316744	0.274536	10	-1.15374	0.275436	CDH19	0.55998	Mock CK5+ vs Mock apical@6dpi	0.99885	1
0.799255	0.469135	1.44711	1.70368	0.275449	XDH	0.559959	Mock CK5+ vs Mock apical@6dpi	0.99885	1
-0.449387	0.389526	10	-1.15368	0.275461	EBI3	0.55994	Mock CK5+ vs Mock apical@6dpi	0.99885	1
-0.647362	0.496818	3.32357	-1.30302	0.275499	RNF103	0.559881	Mock CK5+ vs Mock apical@6dpi	0.99885	1
0.478453	0.414801	10	1.15345	0.275549	ADAM20	0.559802	Mock CK5+ vs Mock apical@6dpi	0.99885	1
0.532108	0.46133	10	1.15342	0.275561	LRPPRC	0.559782	Mock CK5+ vs Mock apical@6dpi	0.99885	1
-0.616054	0.33898	1.28537	-1.81738	0.275587	GABRG3	0.559741	Mock CK5+ vs Mock apical@6dpi	0.99885	1
-0.424053	0.367742	9.99999	-1.15313	0.275676	CNP	0.5596	Mock CK5+ vs Mock apical@6dpi	0.99885	1
-0.891946	0.602698	2.02255	-1.47992	0.275705	CD69	0.559555	Mock CK5+ vs Mock apical@6dpi	0.99885	1
-1.11605	0.518584	1.00609	-2.15212	0.275721	COL7A1	0.559531	Mock CK5+ vs Mock apical@6dpi	0.99885	1
-1.05861	0.542536	1.1471	-1.95123	0.275906	GTF2H3	0.559238	Mock CK5+ vs Mock apical@6dpi	0.99885	1
0.641333	0.556467	10	1.15251	0.275918	SYCE3	0.55922	Mock CK5+ vs Mock apical@6dpi	0.99885	1
-0.493226	0.428032	9.99979	-1.15231	0.275996	HTN1	0.559098	Mock CK5+ vs Mock apical@6dpi	0.99885	1
-0.612267	0.531408	10	-1.15216	0.276055	RBM44	0.559005	Mock CK5+ vs Mock apical@6dpi	0.99885	1
0.532108	0.461842	10	1.15214	0.276062	PRLH	0.558993	Mock CK5+ vs Mock apical@6dpi	0.99885	1
-0.807255	0.611293	3.08259	-1.32057	0.27613	H4C12	0.558886	Mock CK5+ vs Mock apical@6dpi	0.99885	1
-0.757387	0.607942	4.30968	-1.24582	0.276266	TRIM40	0.558672	Mock CK5+ vs Mock apical@6dpi	0.99885	1
-0.496213	0.428456	9.09587	-1.15814	0.27631	ZNF502	0.558604	Mock CK5+ vs Mock apical@6dpi	0.99885	1
1.01659	0.559347	1.27868	1.81746	0.276446	ZNF90	0.55839	Mock CK5+ vs Mock apical@6dpi	0.99885	1
-0.778934	0.518607	1.92627	-1.50197	0.27647	C16orf70	0.558352	Mock CK5+ vs Mock apical@6dpi	0.99885	1
-0.811041	0.604801	2.85128	-1.34101	0.276735	PMP2	0.557936	Mock CK5+ vs Mock apical@6dpi	0.99885	1
-0.452374	0.381256	6.50853	-1.18654	0.276909	DHRS7B	0.557663	Mock CK5+ vs Mock apical@6dpi	0.99885	1
0.701761	0.33882	1.05002	2.07119	0.276931	GSTM5	0.557629	Mock CK5+ vs Mock apical@6dpi	0.99885	1
-0.467892	0.345342	2.72048	-1.35487	0.276981	TENT2	0.55755	Mock CK5+ vs Mock apical@6dpi	0.99885	1
0.534023	0.430324	4.37494	1.24098	0.277002	WDTC1	0.557517	Mock CK5+ vs Mock apical@6dpi	0.99885	1
1.11301	0.549237	1.08074	2.02647	0.277011	SHB	0.557502	Mock CK5+ vs Mock apical@6dpi	0.99885	1
-0.558613	0.486016	10	-1.14937	0.277151	SLC25A3	0.557284	Mock CK5+ vs Mock apical@6dpi	0.99885	1
0.543839	0.473251	9.99987	1.14916	0.277235	TSPAN12	0.557152	Mock CK5+ vs Mock apical@6dpi	0.99885	1
0.597494	0.496611	5.59943	1.20314	0.277311	TRAF5	0.557032	Mock CK5+ vs Mock apical@6dpi	0.99885	1
0.437601	0.380972	10	1.14864	0.277436	SLC37A4	0.556837	Mock CK5+ vs Mock apical@6dpi	0.99885	1
-0.537065	0.467603	10	-1.14855	0.277473	TMEM191B	0.55678	Mock CK5+ vs Mock apical@6dpi	0.99885	1
-0.644375	0.484094	2.92103	-1.33109	0.277513	TMEM123	0.556717	Mock CK5+ vs Mock apical@6dpi	0.99885	1
0.593707	0.517137	10	1.14807	0.277664	SLC22A1	0.556481	Mock CK5+ vs Mock apical@6dpi	0.99885	1
-0.493226	0.429727	10	-1.14777	0.277782	PRRG1	0.556296	Mock CK5+ vs Mock apical@6dpi	0.99885	1
-0.493226	0.429727	10	-1.14777	0.277782	HOXB2	0.556296	Mock CK5+ vs Mock apical@6dpi	0.99885	1
-0.628857	0.547923	9.99987	-1.14771	0.277804	IL10RB	0.556261	Mock CK5+ vs Mock apical@6dpi	0.99885	1
-0.553655	0.482722	10	-1.14694	0.278107	LRIG3	0.555789	Mock CK5+ vs Mock apical@6dpi	0.99885	1
-0.557987	0.313512	1.31229	-1.77979	0.278112	LIMD1	0.55578	Mock CK5+ vs Mock apical@6dpi	0.99885	1
0.799255	0.392667	1.06776	2.03545	0.278155	ZNF347	0.555714	Mock CK5+ vs Mock apical@6dpi	0.99885	1
-0.622828	0.543292	10	-1.1464	0.278322	AHNAK2	0.555452	Mock CK5+ vs Mock apical@6dpi	0.99885	1
-0.660964	0.505683	3.15266	-1.30707	0.278352	ZNF594	0.555405	Mock CK5+ vs Mock apical@6dpi	0.99885	1
1.27833	0.668455	1.16574	1.91237	0.278387	TTC21A	0.555351	Mock CK5+ vs Mock apical@6dpi	0.99885	1
-0.541923	0.347162	1.71346	-1.56101	0.278603	VSIG8	0.555015	Mock CK5+ vs Mock apical@6dpi	0.99885	1
-1.04987	0.631561	1.48704	-1.66234	0.278785	DDX60L	0.554731	Mock CK5+ vs Mock apical@6dpi	0.99885	1
-1.02155	0.582339	1.34072	-1.75421	0.278813	ZKSCAN8	0.554687	Mock CK5+ vs Mock apical@6dpi	0.99885	1
0.421011	0.365294	8.9683	1.15253	0.278898	KIF9	0.554555	Mock CK5+ vs Mock apical@6dpi	0.99885	1
-0.703732	0.470728	1.91252	-1.49499	0.278932	LTBP2	0.554501	Mock CK5+ vs Mock apical@6dpi	0.99885	1
0.444316	0.385641	8.98921	1.15215	0.27898	TTC33	0.554428	Mock CK5+ vs Mock apical@6dpi	0.99885	1
0.491255	0.364372	2.71501	1.34822	0.279025	DIXDC1	0.554357	Mock CK5+ vs Mock apical@6dpi	0.99885	1
-0.442229	0.327786	2.70637	-1.34914	0.279056	PARP3	0.554308	Mock CK5+ vs Mock apical@6dpi	0.99885	1
-0.549868	0.480467	9.99985	-1.14444	0.279093	USP30	0.55425	Mock CK5+ vs Mock apical@6dpi	0.99885	1
-0.908535	0.518782	1.34241	-1.75128	0.279096	SLC17A8	0.554246	Mock CK5+ vs Mock apical@6dpi	0.99885	1
-0.537065	0.469288	10	-1.14443	0.279101	MAPK7	0.554239	Mock CK5+ vs Mock apical@6dpi	0.99885	1
0.321602	0.211043	1.81349	1.52387	0.279127	POLR2C	0.554198	Mock CK5+ vs Mock apical@6dpi	0.99885	1
-0.688214	0.427192	1.58564	-1.61102	0.279181	ERLEC1	0.554115	Mock CK5+ vs Mock apical@6dpi	0.99885	1
0.646191	0.46218	2.35308	1.39814	0.279282	SYNE2	0.553957	Mock CK5+ vs Mock apical@6dpi	0.99885	1
-1.02155	0.579636	1.32514	-1.76239	0.279356	PSG2	0.553842	Mock CK5+ vs Mock apical@6dpi	0.99885	1
0.365441	0.319569	10	1.14354	0.27945	TMEM254	0.553695	Mock CK5+ vs Mock apical@6dpi	0.99885	1
-0.496213	0.434032	10	-1.14327	0.27956	SCCPDH	0.553525	Mock CK5+ vs Mock apical@6dpi	0.99885	1
-0.467892	0.409302	10	-1.14315	0.279606	MPDU1	0.553453	Mock CK5+ vs Mock apical@6dpi	0.99885	1
-0.439572	0.384585	10	-1.14298	0.279674	GRAP	0.553347	Mock CK5+ vs Mock apical@6dpi	0.99885	1
-0.930082	0.672109	2.43177	-1.38383	0.279732	ZNF768	0.553258	Mock CK5+ vs Mock apical@6dpi	0.99885	1
0.354411	0.310126	10	1.1428	0.279745	GLIS2	0.553237	Mock CK5+ vs Mock apical@6dpi	0.99885	1
0.799255	0.37628	1.00172	2.1241	0.279779	GTF3C3	0.553185	Mock CK5+ vs Mock apical@6dpi	0.99885	1
-0.59072	0.453885	3.16149	-1.30148	0.279818	TSKU	0.553125	Mock CK5+ vs Mock apical@6dpi	0.99885	1
-0.968518	0.55701	1.35333	-1.73878	0.27989	RPLP0	0.553012	Mock CK5+ vs Mock apical@6dpi	0.99885	1
0.506774	0.443631	9.99725	1.14233	0.279937	NPBWR2	0.552939	Mock CK5+ vs Mock apical@6dpi	0.99885	1
-0.553655	0.484702	10	-1.14226	0.279959	SYT8	0.552906	Mock CK5+ vs Mock apical@6dpi	0.99885	1
0.61707	0.540264	10	1.14216	0.279996	TALDO1	0.552848	Mock CK5+ vs Mock apical@6dpi	0.99885	1
-0.817815	0.490176	1.4618	-1.66841	0.280243	S100A9	0.552465	Mock CK5+ vs Mock apical@6dpi	0.99885	1
-0.452374	0.396379	10	-1.14127	0.280352	CHUK	0.552296	Mock CK5+ vs Mock apical@6dpi	0.99885	1
-0.656106	0.575054	10	-1.14095	0.280479	PAXIP1	0.5521	Mock CK5+ vs Mock apical@6dpi	0.99885	1
0.279679	0.245153	10	1.14083	0.280524	IKZF5	0.55203	Mock CK5+ vs Mock apical@6dpi	0.99885	1
-0.549868	0.482008	10	-1.14078	0.280543	WEE2	0.552	Mock CK5+ vs Mock apical@6dpi	0.99885	1
0.390775	0.34059	8.98277	1.14735	0.280878	LAGE3	0.551483	Mock CK5+ vs Mock apical@6dpi	0.99885	1
-1.18821	0.628578	1.16808	-1.89032	0.281163	FAM117B	0.551042	Mock CK5+ vs Mock apical@6dpi	0.99885	1
-0.602452	0.477701	3.67587	-1.26115	0.281356	IL32	0.550744	Mock CK5+ vs Mock apical@6dpi	0.99885	1
-0.424053	0.372408	10	-1.13868	0.28138	PTH2R	0.550707	Mock CK5+ vs Mock apical@6dpi	0.99885	1
-0.785708	0.496331	1.62385	-1.58303	0.281406	GLE1	0.550667	Mock CK5+ vs Mock apical@6dpi	0.99885	1
0.868428	0.431623	1.06549	2.01201	0.281518	PIGX	0.550494	Mock CK5+ vs Mock apical@6dpi	0.99885	1
0.405493	0.356281	10	1.13813	0.281599	CYBA	0.550368	Mock CK5+ vs Mock apical@6dpi	0.99885	1
0.689584	0.515768	2.73038	1.337	0.281695	GLRX5	0.55022	Mock CK5+ vs Mock apical@6dpi	0.99885	1
0.597494	0.525254	10	1.13753	0.281837	RAB5IF	0.550002	Mock CK5+ vs Mock apical@6dpi	0.99885	1
-0.562399	0.494419	10	-1.1375	0.281852	MAP3K5	0.549979	Mock CK5+ vs Mock apical@6dpi	0.99885	1
-0.521547	0.458535	10	-1.13742	0.281881	GPR157	0.549934	Mock CK5+ vs Mock apical@6dpi	0.99885	1
-0.59072	0.519359	10	-1.1374	0.281889	NOXO1	0.549922	Mock CK5+ vs Mock apical@6dpi	0.99885	1
0.550613	0.484103	10	1.13739	0.281895	RABEPK	0.549913	Mock CK5+ vs Mock apical@6dpi	0.99885	1
0.422083	0.265594	1.60336	1.5892	0.281939	TBX6	0.549845	Mock CK5+ vs Mock apical@6dpi	0.99885	1
0.657922	0.499552	2.9099	1.31702	0.281941	FAF2	0.549841	Mock CK5+ vs Mock apical@6dpi	0.99885	1
0.506774	0.440856	8.35594	1.14952	0.282178	OSGIN1	0.549477	Mock CK5+ vs Mock apical@6dpi	0.99885	1
-0.521547	0.458888	10	-1.13654	0.282231	ESRP1	0.549395	Mock CK5+ vs Mock apical@6dpi	0.99885	1
-0.59072	0.421063	2.25891	-1.40293	0.282292	TSHR	0.549301	Mock CK5+ vs Mock apical@6dpi	0.99885	1
0.592536	0.521567	10	1.13607	0.282421	KRT81	0.549103	Mock CK5+ vs Mock apical@6dpi	0.99885	1
0.447416	0.393926	10	1.13579	0.282533	ROBO1	0.548931	Mock CK5+ vs Mock apical@6dpi	0.99885	1
0.801226	0.49913	1.55987	1.60525	0.282654	WBP1L	0.548745	Mock CK5+ vs Mock apical@6dpi	0.99885	1
0.524833	0.415605	3.56406	1.26282	0.282952	AMPD2	0.548287	Mock CK5+ vs Mock apical@6dpi	0.99885	1
-0.504958	0.445033	10	-1.13465	0.282986	ZSWIM2	0.548235	Mock CK5+ vs Mock apical@6dpi	0.99885	1
-0.467892	0.412386	10	-1.1346	0.283008	PRR5L	0.548201	Mock CK5+ vs Mock apical@6dpi	0.99885	1
-0.493226	0.398165	4.00823	-1.23875	0.283035	ABCF2	0.54816	Mock CK5+ vs Mock apical@6dpi	0.99885	1
-0.59072	0.5207	10	-1.13447	0.283058	XAGE5	0.548124	Mock CK5+ vs Mock apical@6dpi	0.99885	1
0.67344	0.443689	1.77698	1.51782	0.28307	SAMD9	0.548106	Mock CK5+ vs Mock apical@6dpi	0.99885	1
0.70916	0.545009	3.0358	1.30119	0.283143	PRAMEF2	0.547994	Mock CK5+ vs Mock apical@6dpi	0.99885	1
-0.59072	0.520843	10	-1.13416	0.283183	POLR1C	0.547933	Mock CK5+ vs Mock apical@6dpi	0.99885	1
0.340107	0.250667	2.53015	1.35681	0.283189	APOA1	0.547924	Mock CK5+ vs Mock apical@6dpi	0.99885	1
-0.452374	0.371495	4.50839	-1.21771	0.283201	SLITRK4	0.547906	Mock CK5+ vs Mock apical@6dpi	0.99885	1
-0.880214	0.554198	1.59105	-1.58827	0.283211	DIP2C-AS1	0.54789	Mock CK5+ vs Mock apical@6dpi	0.99885	1
0.57216	0.50459	10	1.13391	0.283283	USH1C	0.547779	Mock CK5+ vs Mock apical@6dpi	0.99885	1
1.40549	0.67083	1.00008	2.09516	0.283482	ENTPD6	0.547474	Mock CK5+ vs Mock apical@6dpi	0.99885	1
-0.395733	0.349152	9.99999	-1.13341	0.283484	PINK1	0.547472	Mock CK5+ vs Mock apical@6dpi	0.99885	1
-0.713548	0.450087	1.59428	-1.58535	0.283511	ENTPD4	0.547431	Mock CK5+ vs Mock apical@6dpi	0.99885	1
-0.732053	0.64598	10	-1.13324	0.28355	ASPM	0.54737	Mock CK5+ vs Mock apical@6dpi	0.99885	1
-0.521547	0.460237	10	-1.13321	0.283562	EEA1	0.547352	Mock CK5+ vs Mock apical@6dpi	0.99885	1
0.495142	0.363006	2.46871	1.36401	0.283589	OR4A47	0.54731	Mock CK5+ vs Mock apical@6dpi	0.99885	1
0.532108	0.415759	3.27283	1.27985	0.283781	POC5	0.547016	Mock CK5+ vs Mock apical@6dpi	0.99885	1
-0.509816	0.450157	10	-1.13253	0.283836	JADE2	0.546932	Mock CK5+ vs Mock apical@6dpi	0.99885	1
0.654135	0.436465	1.82569	1.49871	0.283865	CIP2A	0.546888	Mock CK5+ vs Mock apical@6dpi	0.99885	1
-0.449387	0.39686	10	-1.13236	0.283905	CCDC186	0.546827	Mock CK5+ vs Mock apical@6dpi	0.99885	1
-0.854881	0.612224	2.26034	-1.39635	0.283927	C3orf36	0.546793	Mock CK5+ vs Mock apical@6dpi	0.99885	1
0.402506	0.323163	3.81436	1.24552	0.283969	COP1	0.546729	Mock CK5+ vs Mock apical@6dpi	0.99885	1
0.575947	0.456638	3.5376	1.26127	0.283969	GAB3	0.546729	Mock CK5+ vs Mock apical@6dpi	0.99885	1
-0.308054	0.27226	10	-1.13147	0.28426	CBS	0.546285	Mock CK5+ vs Mock apical@6dpi	0.99885	1
-0.424053	0.374824	10	-1.13134	0.284313	PRR30	0.546204	Mock CK5+ vs Mock apical@6dpi	0.99885	1
-0.659893	0.578745	8.77536	-1.14021	0.28436	SPATA2	0.546131	Mock CK5+ vs Mock apical@6dpi	0.99885	1
-0.66288	0.475814	2.26849	-1.39315	0.284383	C3orf70	0.546096	Mock CK5+ vs Mock apical@6dpi	0.99885	1
0.346017	0.239746	2.02083	1.44327	0.284535	RAN	0.545864	Mock CK5+ vs Mock apical@6dpi	0.99885	1
0.567257	0.496535	8.44507	1.14243	0.284628	SLC13A1	0.545722	Mock CK5+ vs Mock apical@6dpi	0.99885	1
0.522292	0.447514	6.42673	1.1671	0.284643	ZNF493	0.5457	Mock CK5+ vs Mock apical@6dpi	0.99885	1
0.457333	0.353571	3.06608	1.29347	0.284677	CAPN2	0.545647	Mock CK5+ vs Mock apical@6dpi	0.99885	1
0.405493	0.358748	9.99999	1.1303	0.28473	SOX7	0.545567	Mock CK5+ vs Mock apical@6dpi	0.99885	1
-0.706719	0.47561	1.85471	-1.48592	0.284792	RBX1	0.545472	Mock CK5+ vs Mock apical@6dpi	0.99885	1
-0.546881	0.483906	10	-1.13014	0.284796	PDE6A	0.545466	Mock CK5+ vs Mock apical@6dpi	0.99885	1
-0.59072	0.522751	10	-1.13002	0.284842	CYP4F3	0.545395	Mock CK5+ vs Mock apical@6dpi	0.99885	1
-0.546881	0.483956	10	-1.13002	0.284843	STT3B	0.545395	Mock CK5+ vs Mock apical@6dpi	0.99885	1
-0.331963	0.293779	10	-1.12998	0.284861	G3BP1	0.545367	Mock CK5+ vs Mock apical@6dpi	0.99885	1
0.347622	0.274341	3.40221	1.26711	0.284901	CDC42	0.545306	Mock CK5+ vs Mock apical@6dpi	0.99885	1
0.17344	0.145145	5.07391	1.19494	0.284957	MEIOSIN	0.545221	Mock CK5+ vs Mock apical@6dpi	0.99885	1
-1.15312	0.556897	1.00737	-2.07062	0.284993	LSS	0.545166	Mock CK5+ vs Mock apical@6dpi	0.99885	1
-0.692626	0.417844	1.43528	-1.65762	0.285002	PROM2	0.545152	Mock CK5+ vs Mock apical@6dpi	0.99885	1
-0.343149	0.303778	10	-1.1296	0.285011	HNRNPL	0.545139	Mock CK5+ vs Mock apical@6dpi	0.99885	1
0.840107	0.452005	1.17311	1.85862	0.285015	OTOP1	0.545133	Mock CK5+ vs Mock apical@6dpi	0.99885	1
-0.32656	0.289168	9.99998	-1.12931	0.28513	ZDHHC5	0.544957	Mock CK5+ vs Mock apical@6dpi	0.99885	1
-0.405548	0.298245	2.45789	-1.35978	0.285173	AKAP1	0.544892	Mock CK5+ vs Mock apical@6dpi	0.99885	1
-0.456161	0.404165	10	-1.12865	0.285394	MED24	0.544555	Mock CK5+ vs Mock apical@6dpi	0.99885	1
-0.391946	0.347352	10	-1.12838	0.285502	CD9	0.544391	Mock CK5+ vs Mock apical@6dpi	0.99885	1
-0.353626	0.313399	10	-1.12836	0.285512	CDKL2	0.544375	Mock CK5+ vs Mock apical@6dpi	0.99885	1
0.286452	0.253916	9.99995	1.12814	0.285601	HGS	0.54424	Mock CK5+ vs Mock apical@6dpi	0.99885	1
-0.619041	0.457078	2.48462	-1.35434	0.285616	ZNF442	0.544217	Mock CK5+ vs Mock apical@6dpi	0.99885	1
0.575947	0.41806	2.33053	1.37766	0.285668	LPCAT4	0.544138	Mock CK5+ vs Mock apical@6dpi	0.99885	1
0.462935	0.263378	1.28075	1.75768	0.285722	CORIN	0.544057	Mock CK5+ vs Mock apical@6dpi	0.99885	1
0.588749	0.522074	10	1.12771	0.285772	PRPS1	0.54398	Mock CK5+ vs Mock apical@6dpi	0.99885	1
-0.698029	0.48374	1.99932	-1.44299	0.285849	GLRX2	0.543864	Mock CK5+ vs Mock apical@6dpi	0.99885	1
0.846779	0.561483	1.76777	1.50811	0.285885	RPRD1B	0.543809	Mock CK5+ vs Mock apical@6dpi	0.99885	1
-0.521547	0.462689	10	-1.12721	0.285975	OR10G8	0.543672	Mock CK5+ vs Mock apical@6dpi	0.99885	1
0.5	0.443598	10	1.12715	0.286	ULK2	0.543634	Mock CK5+ vs Mock apical@6dpi	0.99885	1
-0.458077	0.303042	1.75545	-1.51159	0.286021	MCTP2	0.543601	Mock CK5+ vs Mock apical@6dpi	0.99885	1
-0.895733	0.559031	1.529	-1.6023	0.286117	CCSER2	0.543456	Mock CK5+ vs Mock apical@6dpi	0.99885	1
0.48144	0.427255	10	1.12682	0.286131	DPPA2	0.543435	Mock CK5+ vs Mock apical@6dpi	0.99885	1
0.48144	0.427255	10	1.12682	0.286131	FBLN2	0.543435	Mock CK5+ vs Mock apical@6dpi	0.99885	1
-0.546881	0.485332	10	-1.12682	0.286132	MMGT1	0.543434	Mock CK5+ vs Mock apical@6dpi	0.99885	1
0.625815	0.497253	3.4718	1.25854	0.286174	HSH2D	0.54337	Mock CK5+ vs Mock apical@6dpi	0.99885	1
1.03775	0.650157	1.53927	1.59615	0.28636	GAS2L2	0.543088	Mock CK5+ vs Mock apical@6dpi	0.99885	1
-0.696958	0.409885	1.35431	-1.70038	0.286369	C19orf12	0.543075	Mock CK5+ vs Mock apical@6dpi	0.99885	1
-0.609225	0.467385	2.89263	-1.30348	0.286455	IBA57	0.542944	Mock CK5+ vs Mock apical@6dpi	0.99885	1
0.712422	0.413759	1.32217	1.72183	0.286514	CUEDC1	0.542855	Mock CK5+ vs Mock apical@6dpi	0.99885	1
0.535094	0.475424	10	1.12551	0.28666	SLC16A9	0.542633	Mock CK5+ vs Mock apical@6dpi	0.99885	1
0.28075	0.248337	9.26447	1.13052	0.286674	UBE2D4	0.542611	Mock CK5+ vs Mock apical@6dpi	0.99885	1
0.711577	0.596288	4.95654	1.19334	0.286707	USP53	0.542562	Mock CK5+ vs Mock apical@6dpi	0.99885	1
0.629601	0.559715	10	1.12486	0.286923	SIT1	0.542235	Mock CK5+ vs Mock apical@6dpi	0.99885	1
-0.574131	0.510586	10	-1.12445	0.287087	KREMEN2	0.541987	Mock CK5+ vs Mock apical@6dpi	0.99885	1
-0.354881	0.315717	9.99999	-1.12405	0.287252	TST	0.541737	Mock CK5+ vs Mock apical@6dpi	0.99885	1
0.465922	0.414581	10	1.12384	0.287336	OR7G2	0.541609	Mock CK5+ vs Mock apical@6dpi	0.99885	1
0.506774	0.451019	10	1.12362	0.287424	CHRD	0.541477	Mock CK5+ vs Mock apical@6dpi	0.99885	1
-0.474721	0.4225	9.99953	-1.1236	0.287434	COA4	0.541462	Mock CK5+ vs Mock apical@6dpi	0.99885	1
-0.741869	0.467368	1.54544	-1.58733	0.287539	KCNA7	0.541303	Mock CK5+ vs Mock apical@6dpi	0.99885	1
0.609225	0.315447	1.09193	1.93131	0.287611	LIPJ	0.541194	Mock CK5+ vs Mock apical@6dpi	0.99885	1
-0.408535	0.345498	5.26985	-1.18245	0.287616	MBD6	0.541187	Mock CK5+ vs Mock apical@6dpi	0.99885	1
-0.439572	0.388348	8.78075	-1.1319	0.287639	TGM1	0.541152	Mock CK5+ vs Mock apical@6dpi	0.99885	1
0.402506	0.292248	2.28601	1.37727	0.287761	IVNS1ABP	0.540968	Mock CK5+ vs Mock apical@6dpi	0.99885	1
0.48144	0.428828	10	1.12269	0.287802	CLDN16	0.540906	Mock CK5+ vs Mock apical@6dpi	0.99885	1
-0.311886	0.247038	3.32934	-1.2625	0.287953	SDHC	0.540679	Mock CK5+ vs Mock apical@6dpi	0.99885	1
-0.452374	0.403125	10	-1.12217	0.288012	ABI3BP	0.540589	Mock CK5+ vs Mock apical@6dpi	0.99885	1
1.15115	0.603154	1.10828	1.90855	0.288035	STX16	0.540554	Mock CK5+ vs Mock apical@6dpi	0.99885	1
-0.961119	0.492918	1.07399	-1.94985	0.288167	RRP1	0.540356	Mock CK5+ vs Mock apical@6dpi	0.99885	1
0.569173	0.430699	2.66805	1.32151	0.288223	ENO4	0.540272	Mock CK5+ vs Mock apical@6dpi	0.99885	1
0.878243	0.433573	1.01864	2.02559	0.28837	WDR5B	0.540051	Mock CK5+ vs Mock apical@6dpi	0.99885	1
-0.424053	0.378248	10	-1.1211	0.288445	SLC7A4	0.539936	Mock CK5+ vs Mock apical@6dpi	0.99885	1
0.632588	0.459901	2.27837	1.37549	0.288584	MYO1G	0.539727	Mock CK5+ vs Mock apical@6dpi	0.99885	1
-0.619041	0.552409	10	-1.12062	0.28864	DNER	0.539643	Mock CK5+ vs Mock apical@6dpi	0.99885	1
0.516589	0.460999	10	1.12059	0.288653	CABIN1	0.539623	Mock CK5+ vs Mock apical@6dpi	0.99885	1
-0.688214	0.614302	9.99974	-1.12032	0.288763	COMT	0.539458	Mock CK5+ vs Mock apical@6dpi	0.99885	1
-0.591791	0.452249	2.75781	-1.30855	0.289056	SRSF12	0.539018	Mock CK5+ vs Mock apical@6dpi	0.99885	1
-0.558613	0.498934	9.99678	-1.11961	0.289058	OR4D11	0.539015	Mock CK5+ vs Mock apical@6dpi	0.99885	1
0.211577	0.167422	3.2582	1.26373	0.289173	TBC1D5	0.538842	Mock CK5+ vs Mock apical@6dpi	0.99885	1
-0.539363	0.431048	3.43906	-1.25128	0.289188	TAGLN2	0.53882	Mock CK5+ vs Mock apical@6dpi	0.99885	1
-0.89872	0.49917	1.20428	-1.80043	0.289278	GABRE	0.538685	Mock CK5+ vs Mock apical@6dpi	0.99885	1
-0.452374	0.404265	9.99971	-1.119	0.289297	CHST13	0.538656	Mock CK5+ vs Mock apical@6dpi	0.99885	1
-0.672696	0.601439	9.99999	-1.11848	0.289512	TAF1B	0.538334	Mock CK5+ vs Mock apical@6dpi	0.99885	1
-0.424053	0.37404	8.05816	-1.13371	0.289515	DUS4L	0.538329	Mock CK5+ vs Mock apical@6dpi	0.99885	1
0.437601	0.391285	10	1.11837	0.289556	DRAM2	0.538268	Mock CK5+ vs Mock apical@6dpi	0.99885	1
-0.870399	0.472446	1.15886	-1.84233	0.289592	CLDND1	0.538214	Mock CK5+ vs Mock apical@6dpi	0.99885	1
-0.470193	0.420477	10	-1.11824	0.289608	TMEM161B	0.538189	Mock CK5+ vs Mock apical@6dpi	0.99885	1
-0.480695	0.429956	10	-1.11801	0.289701	NDRG1	0.538049	Mock CK5+ vs Mock apical@6dpi	0.99885	1
-0.479078	0.428545	10	-1.11792	0.289739	C1orf189	0.537993	Mock CK5+ vs Mock apical@6dpi	0.99885	1
-0.619041	0.553789	10	-1.11783	0.289775	ASB8	0.537938	Mock CK5+ vs Mock apical@6dpi	0.99885	1
-0.424053	0.379373	10	-1.11778	0.289797	RNF182	0.537906	Mock CK5+ vs Mock apical@6dpi	0.99885	1
-0.650077	0.521071	3.46497	-1.24758	0.289851	OR4K2	0.537825	Mock CK5+ vs Mock apical@6dpi	0.99885	1
0.701761	0.627919	10	1.1176	0.289869	STK10	0.537798	Mock CK5+ vs Mock apical@6dpi	0.99885	1
-0.59072	0.454489	2.81466	-1.29974	0.289895	CENATAC	0.53776	Mock CK5+ vs Mock apical@6dpi	0.99885	1
0.446345	0.399427	10	1.11746	0.289924	HSD3B7	0.537716	Mock CK5+ vs Mock apical@6dpi	0.99885	1
0.868428	0.620673	2.12371	1.39917	0.289925	NEK10	0.537714	Mock CK5+ vs Mock apical@6dpi	0.99885	1
1.02832	0.503833	1.00001	2.04099	0.290031	OGFRL1	0.537556	Mock CK5+ vs Mock apical@6dpi	0.99885	1
0.314773	0.251977	3.42917	1.24921	0.290063	SDK1	0.537507	Mock CK5+ vs Mock apical@6dpi	0.99885	1
-0.306368	0.255432	4.45892	-1.19941	0.290195	RPS6	0.53731	Mock CK5+ vs Mock apical@6dpi	0.99885	1
0.824589	0.478996	1.29268	1.72149	0.290238	PDYN	0.537245	Mock CK5+ vs Mock apical@6dpi	0.99885	1
-0.424053	0.379772	10	-1.1166	0.290276	ADH1A	0.537189	Mock CK5+ vs Mock apical@6dpi	0.99885	1
-0.461119	0.413018	9.99972	-1.11646	0.290333	CATSPERZ	0.537104	Mock CK5+ vs Mock apical@6dpi	0.99885	1
0.475737	0.426332	10	1.11588	0.290568	MOCS1	0.536753	Mock CK5+ vs Mock apical@6dpi	0.99885	1
-0.548797	0.49183	10	-1.11583	0.290592	THOC5	0.536717	Mock CK5+ vs Mock apical@6dpi	0.99885	1
-0.993226	0.658667	1.70302	-1.50793	0.290808	FLT4	0.536394	Mock CK5+ vs Mock apical@6dpi	0.99885	1
-0.359838	0.253558	2.01209	-1.41916	0.290964	RBMXL1	0.536161	Mock CK5+ vs Mock apical@6dpi	0.99885	1
0.637	0.475905	2.45889	1.3385	0.291031	S100A13	0.536061	Mock CK5+ vs Mock apical@6dpi	0.99885	1
0.602592	0.335482	1.19618	1.7962	0.291103	CLEC12B	0.535953	Mock CK5+ vs Mock apical@6dpi	0.99885	1
-0.977708	0.483833	1.00735	-2.02076	0.291127	IKBIP	0.535918	Mock CK5+ vs Mock apical@6dpi	0.99885	1
-0.424053	0.351329	4.18737	-1.207	0.291161	OLIG2	0.535866	Mock CK5+ vs Mock apical@6dpi	0.99885	1
-0.493226	0.442585	10	-1.11442	0.291165	ZC3H8	0.53586	Mock CK5+ vs Mock apical@6dpi	0.99885	1
0.462935	0.415569	10	1.11398	0.291347	PAQR3	0.53559	Mock CK5+ vs Mock apical@6dpi	0.99885	1
-0.924053	0.583308	1.51144	-1.58416	0.291387	SERTAD4	0.53553	Mock CK5+ vs Mock apical@6dpi	0.99885	1
-0.549868	0.4501	3.83935	-1.22166	0.291501	DLG3	0.53536	Mock CK5+ vs Mock apical@6dpi	0.99885	1
-0.886988	0.682395	2.76096	-1.29982	0.291542	ACTL6A	0.535299	Mock CK5+ vs Mock apical@6dpi	0.99885	1
-0.609225	0.547167	10	-1.11342	0.291576	ODF2	0.535249	Mock CK5+ vs Mock apical@6dpi	0.99885	1
-0.472305	0.424265	10	-1.11323	0.291653	OLA1	0.535134	Mock CK5+ vs Mock apical@6dpi	0.99885	1
-0.285708	0.256726	10	-1.11289	0.291792	ZNF610	0.534927	Mock CK5+ vs Mock apical@6dpi	0.99885	1
0.252429	0.226873	10	1.11265	0.291892	LGALS9C	0.534778	Mock CK5+ vs Mock apical@6dpi	0.99885	1
-0.600536	0.53991	10	-1.11229	0.292038	MRPL30	0.53456	Mock CK5+ vs Mock apical@6dpi	0.99885	1
-1.24187	0.625287	1.0257	-1.98608	0.292072	CFAP97D1	0.53451	Mock CK5+ vs Mock apical@6dpi	0.99885	1
-0.493226	0.381267	2.80174	-1.29365	0.292114	AHSA1	0.534448	Mock CK5+ vs Mock apical@6dpi	0.99885	1
-0.467892	0.364317	2.89456	-1.2843	0.292177	UBE2D2	0.534354	Mock CK5+ vs Mock apical@6dpi	0.99885	1
-0.845065	0.561933	1.69686	-1.50385	0.292188	SPRED1	0.534337	Mock CK5+ vs Mock apical@6dpi	0.99885	1
-0.91728	0.460537	1.02107	-1.99176	0.292204	TBC1D21	0.534314	Mock CK5+ vs Mock apical@6dpi	0.99885	1
-0.703732	0.633116	10	-1.11154	0.292346	AKNAD1	0.534102	Mock CK5+ vs Mock apical@6dpi	0.99885	1
0.903577	0.463534	1.05022	1.94932	0.292429	PSMB4	0.53398	Mock CK5+ vs Mock apical@6dpi	0.99885	1
-0.703732	0.522387	2.35896	-1.34715	0.292716	ZBED6	0.533554	Mock CK5+ vs Mock apical@6dpi	0.99885	1
-0.401939	0.361963	10	-1.11044	0.292795	KRT8	0.533436	Mock CK5+ vs Mock apical@6dpi	0.99885	1
0.516589	0.368804	2.06103	1.40072	0.29287	MAMLD1	0.533325	Mock CK5+ vs Mock apical@6dpi	0.99885	1
-0.59072	0.532083	10	-1.1102	0.292893	CD79A	0.53329	Mock CK5+ vs Mock apical@6dpi	0.99885	1
0.407364	0.366951	10	1.11013	0.292923	COX17	0.533246	Mock CK5+ vs Mock apical@6dpi	0.99885	1
-0.704473	0.508695	2.13684	-1.38486	0.29295	DPP8	0.533206	Mock CK5+ vs Mock apical@6dpi	0.99885	1
-1.10054	0.547867	1.00548	-2.00877	0.292996	UST	0.533138	Mock CK5+ vs Mock apical@6dpi	0.99885	1
0.419096	0.377609	10	1.10986	0.293033	POP4	0.533084	Mock CK5+ vs Mock apical@6dpi	0.99885	1
0.491255	0.442856	10	1.10929	0.293269	PRSS37	0.532733	Mock CK5+ vs Mock apical@6dpi	0.99885	1
-0.521547	0.401568	2.71634	-1.29878	0.293282	KRT14	0.532715	Mock CK5+ vs Mock apical@6dpi	0.99885	1
0.669654	0.474103	1.99734	1.41246	0.293485	AIMP1	0.532414	Mock CK5+ vs Mock apical@6dpi	0.99885	1
-0.634559	0.560373	7.25627	-1.13239	0.2935	RRM1	0.532393	Mock CK5+ vs Mock apical@6dpi	0.99885	1
0.933814	0.502012	1.11656	1.86014	0.293604	COL5A2	0.532237	Mock CK5+ vs Mock apical@6dpi	0.99885	1
-0.66288	0.460791	1.88943	-1.43857	0.293641	PLS1	0.532183	Mock CK5+ vs Mock apical@6dpi	0.99885	1
-0.503242	0.383076	2.57596	-1.31369	0.293703	MARCKS	0.532092	Mock CK5+ vs Mock apical@6dpi	0.99885	1
-0.493226	0.445126	10	-1.10806	0.293774	SEMA4C	0.531986	Mock CK5+ vs Mock apical@6dpi	0.99885	1
0.710506	0.455705	1.53981	1.55913	0.293776	ASB12	0.531983	Mock CK5+ vs Mock apical@6dpi	0.99885	1
-0.575202	0.519197	10	-1.10787	0.293854	RNH1	0.531868	Mock CK5+ vs Mock apical@6dpi	0.99885	1
0.580904	0.524382	10	1.10779	0.293886	RTP1	0.531821	Mock CK5+ vs Mock apical@6dpi	0.99885	1
-0.424053	0.382836	10	-1.10766	0.293938	SUFU	0.531744	Mock CK5+ vs Mock apical@6dpi	0.99885	1
1.08198	0.557607	1.04828	1.94039	0.293977	TMEM198	0.531687	Mock CK5+ vs Mock apical@6dpi	0.99885	1
-0.484482	0.437447	10	-1.10752	0.293997	NLGN2	0.531657	Mock CK5+ vs Mock apical@6dpi	0.99885	1
-0.654889	0.381458	1.26937	-1.7168	0.294026	RPS19	0.531614	Mock CK5+ vs Mock apical@6dpi	0.99885	1
0.48144	0.434734	10	1.10743	0.294032	GIMAP4	0.531605	Mock CK5+ vs Mock apical@6dpi	0.99885	1
0.796268	0.508471	1.51932	1.56601	0.294294	GJA10	0.531219	Mock CK5+ vs Mock apical@6dpi	0.99885	1
-0.477708	0.431639	10	-1.10673	0.294322	TMEM33	0.531177	Mock CK5+ vs Mock apical@6dpi	0.99885	1
-0.437656	0.38965	7.89444	-1.1232	0.294346	CARTPT	0.531142	Mock CK5+ vs Mock apical@6dpi	0.99885	1
-0.243018	0.219612	9.99999	-1.10658	0.294385	CISD2	0.531084	Mock CK5+ vs Mock apical@6dpi	0.99885	1
0.550613	0.497738	10	1.10623	0.294529	MLIP	0.530872	Mock CK5+ vs Mock apical@6dpi	0.99885	1
0.570244	0.484327	4.75369	1.17739	0.294603	FABP9	0.530763	Mock CK5+ vs Mock apical@6dpi	0.99885	1
-0.644375	0.405091	1.46546	-1.59069	0.294626	ABCD2	0.530729	Mock CK5+ vs Mock apical@6dpi	0.99885	1
-0.408535	0.36944	10	-1.10582	0.294696	C17orf113	0.530626	Mock CK5+ vs Mock apical@6dpi	0.99885	1
0.76416	0.571108	2.37091	1.33803	0.294741	MMS19	0.53056	Mock CK5+ vs Mock apical@6dpi	0.99885	1
-0.87171	0.580512	1.67062	-1.50162	0.294757	GPX1	0.530536	Mock CK5+ vs Mock apical@6dpi	0.99885	1
-0.546881	0.342561	1.45307	-1.59645	0.294758	EXOG	0.530534	Mock CK5+ vs Mock apical@6dpi	0.99885	1
-0.32656	0.29539	9.99999	-1.10552	0.294821	CKAP5	0.530441	Mock CK5+ vs Mock apical@6dpi	0.99885	1
-0.451383	0.402299	7.87743	-1.12201	0.294891	RPL31	0.530338	Mock CK5+ vs Mock apical@6dpi	0.99885	1
-1.42405	0.725073	1.02587	-1.96401	0.29492	SLC25A24	0.530295	Mock CK5+ vs Mock apical@6dpi	0.99885	1
0.861654	0.658289	2.57999	1.30893	0.294942	C2orf49	0.530264	Mock CK5+ vs Mock apical@6dpi	0.99885	1
0.491255	0.320844	1.59066	1.53113	0.295048	SAP25	0.530108	Mock CK5+ vs Mock apical@6dpi	0.99885	1
0.947416	0.531812	1.18474	1.78149	0.29508	SPRY2	0.530061	Mock CK5+ vs Mock apical@6dpi	0.99885	1
0.799255	0.445923	1.17278	1.79236	0.295132	PROM1	0.529983	Mock CK5+ vs Mock apical@6dpi	0.99885	1
-0.644375	0.323533	1.00541	-1.99168	0.295188	GP2	0.529901	Mock CK5+ vs Mock apical@6dpi	0.99885	1
0.641333	0.580682	10	1.10445	0.295265	F11R	0.529788	Mock CK5+ vs Mock apical@6dpi	0.99885	1
-0.627785	0.404708	1.53871	-1.55121	0.295512	CDH9	0.529425	Mock CK5+ vs Mock apical@6dpi	0.99885	1
0.491255	0.445114	10	1.10366	0.295589	AQP10	0.529312	Mock CK5+ vs Mock apical@6dpi	0.99885	1
0.588749	0.475508	3.33398	1.23815	0.295694	ZNF75A	0.529157	Mock CK5+ vs Mock apical@6dpi	0.99885	1
-0.924053	0.463888	1.00066	-1.99198	0.296064	ARIH1	0.528614	Mock CK5+ vs Mock apical@6dpi	0.99885	1
0.803042	0.404108	1.00366	1.9872	0.296099	IARS1	0.528563	Mock CK5+ vs Mock apical@6dpi	0.99885	1
-0.883201	0.510626	1.23743	-1.72965	0.2961	JUNB	0.528562	Mock CK5+ vs Mock apical@6dpi	0.99885	1
0.449332	0.407639	10	1.10228	0.296161	ABHD17C	0.528472	Mock CK5+ vs Mock apical@6dpi	0.99885	1
-0.424053	0.379972	8.09166	-1.11601	0.29646	OR1L4	0.528034	Mock CK5+ vs Mock apical@6dpi	0.99885	1
-0.933869	0.490346	1.06184	-1.90451	0.296489	UNC5D	0.527991	Mock CK5+ vs Mock apical@6dpi	0.99885	1
-0.5	0.454044	10	-1.10122	0.296602	CLIC4	0.527826	Mock CK5+ vs Mock apical@6dpi	0.99885	1
0.372215	0.338074	10	1.10098	0.296698	FLCN	0.527685	Mock CK5+ vs Mock apical@6dpi	0.99885	1
0.270934	0.246087	10	1.10097	0.296704	BRD3	0.527676	Mock CK5+ vs Mock apical@6dpi	0.99885	1
-0.730137	0.573321	2.85057	-1.27352	0.29676	GGA3	0.527595	Mock CK5+ vs Mock apical@6dpi	0.99885	1
0.738827	0.493558	1.65617	1.49694	0.296958	PLA2G2E	0.527306	Mock CK5+ vs Mock apical@6dpi	0.99885	1
0.40928	0.372047	10	1.10008	0.297075	UAP1	0.527134	Mock CK5+ vs Mock apical@6dpi	0.99885	1
0.76416	0.488602	1.4945	1.56397	0.297094	PSAPL1	0.527106	Mock CK5+ vs Mock apical@6dpi	0.99885	1
-0.772905	0.561073	2.09357	-1.37755	0.29711	ACER3	0.527083	Mock CK5+ vs Mock apical@6dpi	0.99885	1
0.569173	0.36819	1.53337	1.54587	0.297116	SPG11	0.527073	Mock CK5+ vs Mock apical@6dpi	0.99885	1
0.437601	0.392805	8.07961	1.11404	0.297302	SUV39H1	0.526803	Mock CK5+ vs Mock apical@6dpi	0.99885	1
-0.87147	0.541847	1.40679	-1.60833	0.297332	MMP13	0.526758	Mock CK5+ vs Mock apical@6dpi	0.99885	1
0.614083	0.5587	10	1.09913	0.297469	AADACL2	0.526558	Mock CK5+ vs Mock apical@6dpi	0.99885	1
0.597494	0.543671	10	1.099	0.297523	TSR3	0.52648	Mock CK5+ vs Mock apical@6dpi	0.99885	1
-0.565386	0.514466	10	-1.09898	0.297531	FNDC8	0.526467	Mock CK5+ vs Mock apical@6dpi	0.99885	1
0.214292	0.19502	10	1.09882	0.297596	YIF1A	0.526372	Mock CK5+ vs Mock apical@6dpi	0.99885	1
-0.688214	0.432359	1.4336	-1.59176	0.297695	PRXL2B	0.526229	Mock CK5+ vs Mock apical@6dpi	0.99885	1
-0.933869	0.586115	1.42974	-1.59332	0.297795	BFSP1	0.526082	Mock CK5+ vs Mock apical@6dpi	0.99885	1
-0.688214	0.626897	10	-1.09781	0.298017	HNRNPUL2	0.525759	Mock CK5+ vs Mock apical@6dpi	0.99885	1
-0.870399	0.494677	1.18856	-1.75953	0.298034	MARCHF4	0.525734	Mock CK5+ vs Mock apical@6dpi	0.99885	1
-0.467892	0.426313	10	-1.09753	0.298133	SH2D7	0.52559	Mock CK5+ vs Mock apical@6dpi	0.99885	1
-0.634559	0.578202	10	-1.09747	0.298159	PALLD	0.525552	Mock CK5+ vs Mock apical@6dpi	0.99885	1
-1.0624	0.571704	1.09027	-1.8583	0.298196	ZNF287	0.525498	Mock CK5+ vs Mock apical@6dpi	0.99885	1
-0.521547	0.475272	10	-1.09737	0.298202	UNKL	0.525489	Mock CK5+ vs Mock apical@6dpi	0.99885	1
-0.644375	0.471701	2.12899	-1.36607	0.298302	SLC26A5	0.525344	Mock CK5+ vs Mock apical@6dpi	0.99885	1
-0.424053	0.386581	10	-1.09693	0.298383	UBAC2	0.525226	Mock CK5+ vs Mock apical@6dpi	0.99885	1
-0.339362	0.309375	10	-1.09693	0.298384	LDHD	0.525224	Mock CK5+ vs Mock apical@6dpi	0.99885	1
0.629601	0.428835	1.72077	1.46817	0.298402	CD164L2	0.525198	Mock CK5+ vs Mock apical@6dpi	0.99885	1
1.50982	0.853747	1.17622	1.76846	0.298402	TMC5	0.525198	Mock CK5+ vs Mock apical@6dpi	0.99885	1
0.358612	0.327028	10	1.09658	0.29853	TMEM168	0.525012	Mock CK5+ vs Mock apical@6dpi	0.99885	1
0.340107	0.230084	1.68782	1.47819	0.298645	TAT	0.524845	Mock CK5+ vs Mock apical@6dpi	0.99885	1
0.717279	0.385105	1.0836	1.86256	0.298701	NKD1	0.524763	Mock CK5+ vs Mock apical@6dpi	0.99885	1
-0.424053	0.386896	10	-1.09604	0.298755	GPR65	0.524685	Mock CK5+ vs Mock apical@6dpi	0.99885	1
0.755416	0.429394	1.18339	1.75926	0.29883	EML1	0.524576	Mock CK5+ vs Mock apical@6dpi	0.99885	1
0.667738	0.609415	10	1.0957	0.298896	CYTH4	0.52448	Mock CK5+ vs Mock apical@6dpi	0.99885	1
0.506774	0.458293	8.56831	1.10578	0.298899	MARS2	0.524475	Mock CK5+ vs Mock apical@6dpi	0.99885	1
0.462935	0.419826	8.9394	1.10268	0.298965	KCNK10	0.52438	Mock CK5+ vs Mock apical@6dpi	0.99885	1
0.506774	0.462622	10	1.09544	0.299006	KLHL10	0.52432	Mock CK5+ vs Mock apical@6dpi	0.99885	1
0.786452	0.513228	1.54283	1.53236	0.299072	FBXO45	0.524225	Mock CK5+ vs Mock apical@6dpi	0.99885	1
0.569173	0.508973	7.25401	1.11828	0.29911	EXPH5	0.524169	Mock CK5+ vs Mock apical@6dpi	0.99885	1
-1.17667	1.0745	10	-1.09508	0.299153	MRPS18C	0.524106	Mock CK5+ vs Mock apical@6dpi	0.99885	1
-0.493226	0.386697	2.74965	-1.27549	0.299232	HOXA5	0.523993	Mock CK5+ vs Mock apical@6dpi	0.99885	1
-1.06539	0.59209	1.13845	-1.79937	0.299262	PLD1	0.523948	Mock CK5+ vs Mock apical@6dpi	0.99885	1
-0.435785	0.398113	10	-1.09463	0.299345	RPAP3	0.523829	Mock CK5+ vs Mock apical@6dpi	0.99885	1
0.491255	0.448799	10	1.0946	0.299356	BEGAIN	0.523812	Mock CK5+ vs Mock apical@6dpi	0.99885	1
0.814773	0.566019	1.79981	1.43948	0.299403	MYO7B	0.523744	Mock CK5+ vs Mock apical@6dpi	0.99885	1
0.446345	0.407825	10	1.09445	0.299417	COQ10B	0.523723	Mock CK5+ vs Mock apical@6dpi	0.99885	1
1.29248	0.659075	1.00399	1.96105	0.299437	COX7B2	0.523695	Mock CK5+ vs Mock apical@6dpi	0.99885	1
0.485852	0.443986	10	1.09429	0.299483	FBXO24	0.523628	Mock CK5+ vs Mock apical@6dpi	0.99885	1
-0.696958	0.637058	10	-1.09403	0.299595	TRIT1	0.523465	Mock CK5+ vs Mock apical@6dpi	0.99885	1
-0.565386	0.413119	2.09091	-1.36858	0.299611	FTCD	0.523442	Mock CK5+ vs Mock apical@6dpi	0.99885	1
0.701761	0.444916	1.44238	1.57729	0.299643	OR1L3	0.523395	Mock CK5+ vs Mock apical@6dpi	0.99885	1
0.509761	0.439309	4.84997	1.16037	0.299811	TTC37	0.523153	Mock CK5+ vs Mock apical@6dpi	0.99885	1
-0.659893	0.522076	2.84159	-1.26398	0.299974	ESCO2	0.522916	Mock CK5+ vs Mock apical@6dpi	0.99885	1
-0.764901	0.551632	1.99767	-1.38662	0.300028	SNCA	0.522838	Mock CK5+ vs Mock apical@6dpi	0.99885	1
0.516589	0.472702	10	1.09284	0.30009	UBOX5	0.522748	Mock CK5+ vs Mock apical@6dpi	0.99885	1
0.834404	0.48194	1.20636	1.73135	0.30011	FBXO48	0.52272	Mock CK5+ vs Mock apical@6dpi	0.99885	1
-0.456161	0.414919	8.99022	-1.0994	0.300162	YTHDF2	0.522645	Mock CK5+ vs Mock apical@6dpi	0.99885	1
0.278834	0.2552	10	1.09261	0.300188	KLF4	0.522606	Mock CK5+ vs Mock apical@6dpi	0.99885	1
0.538881	0.493222	10	1.09257	0.300203	SLCO4C1	0.522585	Mock CK5+ vs Mock apical@6dpi	0.99885	1
0.604267	0.553095	10	1.09252	0.300225	RBFOX1	0.522553	Mock CK5+ vs Mock apical@6dpi	0.99885	1
0.727095	0.414579	1.17927	1.75382	0.300311	UBN1	0.522428	Mock CK5+ vs Mock apical@6dpi	0.99885	1
0.553029	0.506449	10	1.09197	0.300453	ITK	0.522223	Mock CK5+ vs Mock apical@6dpi	0.99885	1
-0.616054	0.564166	10	-1.09197	0.300455	ATP2A1	0.522221	Mock CK5+ vs Mock apical@6dpi	0.99885	1
-0.676482	0.467248	1.75612	-1.4478	0.300529	ACTR6	0.522113	Mock CK5+ vs Mock apical@6dpi	0.99885	1
-0.565386	0.517857	10	-1.09178	0.300535	CRNN	0.522105	Mock CK5+ vs Mock apical@6dpi	0.99885	1
-0.565386	0.517857	10	-1.09178	0.300535	PDCD2L	0.522105	Mock CK5+ vs Mock apical@6dpi	0.99885	1
-0.634559	0.581252	10	-1.09171	0.300564	GNRH1	0.522063	Mock CK5+ vs Mock apical@6dpi	0.99885	1
-0.345065	0.313095	8.50208	-1.10211	0.300633	CLRN2	0.521963	Mock CK5+ vs Mock apical@6dpi	0.99885	1
-0.553655	0.507262	10	-1.09146	0.30067	RDH5	0.52191	Mock CK5+ vs Mock apical@6dpi	0.99885	1
0.614083	0.562945	10	1.09084	0.300929	ASAP3	0.521536	Mock CK5+ vs Mock apical@6dpi	0.99885	1
-0.336375	0.308394	10	-1.09073	0.300975	COG5	0.52147	Mock CK5+ vs Mock apical@6dpi	0.99885	1
-0.641333	0.461273	1.9644	-1.39035	0.301004	UBL5	0.521427	Mock CK5+ vs Mock apical@6dpi	0.99885	1
0.919096	0.525906	1.1805	1.74764	0.301135	SIRPB1	0.521238	Mock CK5+ vs Mock apical@6dpi	0.99885	1
0.491255	0.397589	3.12386	1.23559	0.301395	THRB	0.520864	Mock CK5+ vs Mock apical@6dpi	0.99885	1
0.581976	0.456173	2.67651	1.27578	0.301499	ZC3H12D	0.520714	Mock CK5+ vs Mock apical@6dpi	0.99885	1
0.381388	0.327341	4.53174	1.16511	0.301615	ZBTB8OS	0.520548	Mock CK5+ vs Mock apical@6dpi	0.99885	1
1.11408	0.638051	1.17894	1.74607	0.301618	TMEM165	0.520542	Mock CK5+ vs Mock apical@6dpi	0.99885	1
-0.39872	0.366104	10	-1.08909	0.301664	SCD	0.520476	Mock CK5+ vs Mock apical@6dpi	0.99885	1
1.01173	0.637364	1.40335	1.58737	0.301777	BBS4	0.520314	Mock CK5+ vs Mock apical@6dpi	0.99885	1
0.974666	0.502402	1.00567	1.94001	0.301907	CDC73	0.520127	Mock CK5+ vs Mock apical@6dpi	0.99885	1
-0.92704	0.502641	1.08032	-1.84434	0.301915	SAAL1	0.520115	Mock CK5+ vs Mock apical@6dpi	0.99885	1
1.10427	0.642345	1.20785	1.71912	0.301942	LRFN3	0.520076	Mock CK5+ vs Mock apical@6dpi	0.99885	1
-0.848107	0.595639	1.81759	-1.42386	0.301947	PAPSS2	0.520069	Mock CK5+ vs Mock apical@6dpi	0.99885	1
1.13763	0.588401	1.00957	1.93342	0.302052	GKAP1	0.519918	Mock CK5+ vs Mock apical@6dpi	0.99885	1
-0.59072	0.356811	1.29034	-1.65555	0.302089	STMN4	0.519865	Mock CK5+ vs Mock apical@6dpi	0.99885	1
0.577018	0.53041	10	1.08787	0.302176	METTL21C	0.51974	Mock CK5+ vs Mock apical@6dpi	0.99885	1
-0.565386	0.483903	4.38282	-1.16839	0.302249	GPR45	0.519635	Mock CK5+ vs Mock apical@6dpi	0.99885	1
0.528321	0.485832	10	1.08746	0.302351	CDIP1	0.519489	Mock CK5+ vs Mock apical@6dpi	0.99885	1
-0.785708	0.439236	1.12899	-1.78881	0.302379	TRPA1	0.519449	Mock CK5+ vs Mock apical@6dpi	0.99885	1
0.549243	0.440912	2.95948	1.2457	0.302388	VRK3	0.519435	Mock CK5+ vs Mock apical@6dpi	0.99885	1
-0.704257	0.557369	2.76583	-1.26354	0.3024	SLFNL1	0.519418	Mock CK5+ vs Mock apical@6dpi	0.99885	1
-0.432798	0.386148	6.44065	-1.12081	0.302414	PSMB7	0.519398	Mock CK5+ vs Mock apical@6dpi	0.99885	1
0.568373	0.500449	5.58475	1.13573	0.302448	TMEM17	0.519349	Mock CK5+ vs Mock apical@6dpi	0.99885	1
0.516589	0.475167	10	1.08717	0.302469	DCLRE1A	0.519319	Mock CK5+ vs Mock apical@6dpi	0.99885	1
-0.486398	0.400233	3.36144	-1.21529	0.302664	GLRX	0.51904	Mock CK5+ vs Mock apical@6dpi	0.99885	1
0.575947	0.419559	2.01435	1.37274	0.302681	LHX6	0.519015	Mock CK5+ vs Mock apical@6dpi	0.99885	1
-0.619041	0.338937	1.09148	-1.82642	0.302701	FKBP7	0.518987	Mock CK5+ vs Mock apical@6dpi	0.99885	1
0.446345	0.361213	3.06524	1.23568	0.302826	FCGR3A	0.518806	Mock CK5+ vs Mock apical@6dpi	0.99885	1
-0.521547	0.47292	7.82995	-1.10282	0.302843	ELFN2	0.518782	Mock CK5+ vs Mock apical@6dpi	0.99885	1
0.560428	0.463683	3.45866	1.20865	0.30289	TONSL	0.518715	Mock CK5+ vs Mock apical@6dpi	0.99885	1
0.340107	0.243726	1.9108	1.39545	0.302949	XPA	0.518631	Mock CK5+ vs Mock apical@6dpi	0.99885	1
0.393762	0.362573	10	1.08602	0.302956	FAM171A1	0.518621	Mock CK5+ vs Mock apical@6dpi	0.99885	1
-0.669709	0.495635	2.11525	-1.35121	0.302985	TMEM135	0.518578	Mock CK5+ vs Mock apical@6dpi	0.99885	1
-0.569798	0.524841	10	-1.08566	0.303108	ANXA13	0.518403	Mock CK5+ vs Mock apical@6dpi	0.99885	1
0.543839	0.500939	10	1.08564	0.303116	YTHDC2	0.518391	Mock CK5+ vs Mock apical@6dpi	0.99885	1
-0.541477	0.490704	7.67634	-1.10347	0.30321	TGIF2	0.518257	Mock CK5+ vs Mock apical@6dpi	0.99885	1
0.593161	0.486526	3.27191	1.21918	0.303317	ENPP3	0.518104	Mock CK5+ vs Mock apical@6dpi	0.99885	1
0.482065	0.444263	10	1.08509	0.303347	NGDN	0.51806	Mock CK5+ vs Mock apical@6dpi	0.99885	1
-0.380214	0.35043	10	-1.085	0.303388	OPRM1	0.518002	Mock CK5+ vs Mock apical@6dpi	0.99885	1
-0.575202	0.352596	1.31581	-1.63133	0.303393	ABCG5	0.517994	Mock CK5+ vs Mock apical@6dpi	0.99885	1
-0.504958	0.465438	10	-1.08491	0.303424	TMEM175	0.51795	Mock CK5+ vs Mock apical@6dpi	0.99885	1
-0.785708	0.515898	1.51687	-1.52299	0.303467	KLF7	0.517889	Mock CK5+ vs Mock apical@6dpi	0.99885	1
1.10427	0.636504	1.17846	1.73489	0.303523	THBS2	0.517808	Mock CK5+ vs Mock apical@6dpi	0.99885	1
0.430827	0.397228	10	1.08458	0.303561	NOP2	0.517754	Mock CK5+ vs Mock apical@6dpi	0.99885	1
-0.424053	0.390988	10	-1.08457	0.303567	ALG5	0.517746	Mock CK5+ vs Mock apical@6dpi	0.99885	1
0.355625	0.325687	8.87912	1.09192	0.303608	ELF1	0.517687	Mock CK5+ vs Mock apical@6dpi	0.99885	1
0.377172	0.347885	9.9998	1.08419	0.303729	ATXN7L1	0.517514	Mock CK5+ vs Mock apical@6dpi	0.99885	1
-0.439572	0.405453	10	-1.08415	0.303745	ITGA11	0.517491	Mock CK5+ vs Mock apical@6dpi	0.99885	1
0.385017	0.355145	10	1.08411	0.303761	RNF13	0.517468	Mock CK5+ vs Mock apical@6dpi	0.99885	1
-0.712318	0.54951	2.44093	-1.29628	0.303845	PGF	0.517349	Mock CK5+ vs Mock apical@6dpi	0.99885	1
-0.493226	0.40773	3.39407	-1.20969	0.303859	APEX2	0.517328	Mock CK5+ vs Mock apical@6dpi	0.99885	1
-0.619041	0.402186	1.4761	-1.53919	0.30399	CHST3	0.51714	Mock CK5+ vs Mock apical@6dpi	0.99885	1
-0.672696	0.528806	2.6315	-1.2721	0.304123	STXBP6	0.51695	Mock CK5+ vs Mock apical@6dpi	0.99885	1
0.824589	0.613377	2.1279	1.34434	0.304203	DKKL1	0.516836	Mock CK5+ vs Mock apical@6dpi	0.99885	1
-0.521547	0.468681	6.68465	-1.1128	0.304204	CASP14	0.516834	Mock CK5+ vs Mock apical@6dpi	0.99885	1
0.738827	0.530946	1.90642	1.39153	0.304214	MEPE	0.516821	Mock CK5+ vs Mock apical@6dpi	0.99885	1
0.656851	0.479152	1.99566	1.37086	0.304232	TRIM72	0.516796	Mock CK5+ vs Mock apical@6dpi	0.99885	1
0.651148	0.462617	1.84276	1.40753	0.304273	POLR2E	0.516737	Mock CK5+ vs Mock apical@6dpi	0.99885	1
-0.610769	0.348456	1.15356	-1.75279	0.304302	RPL29	0.516695	Mock CK5+ vs Mock apical@6dpi	0.99885	1
-0.493226	0.431703	5.052	-1.14251	0.30448	IFIT1B	0.516442	Mock CK5+ vs Mock apical@6dpi	0.99885	1
0.462935	0.425113	8.97207	1.08897	0.304551	CACNG2	0.516339	Mock CK5+ vs Mock apical@6dpi	0.99885	1
-0.659893	0.60647	9.083	-1.08809	0.304584	LIN7A	0.516293	Mock CK5+ vs Mock apical@6dpi	0.99885	1
-1.09072	0.572645	1.01672	-1.9047	0.304622	GNA13	0.516239	Mock CK5+ vs Mock apical@6dpi	0.99885	1
-0.185313	0.171379	10	-1.0813	0.304948	NBPF19	0.515774	Mock CK5+ vs Mock apical@6dpi	0.99885	1
0.569173	0.468935	3.27716	1.21376	0.305008	ZNF462	0.515689	Mock CK5+ vs Mock apical@6dpi	0.99885	1
-0.659893	0.474416	1.89439	-1.39096	0.305109	TCHH	0.515545	Mock CK5+ vs Mock apical@6dpi	0.99885	1
-0.521547	0.482483	9.98772	-1.08096	0.305122	VAMP5	0.515526	Mock CK5+ vs Mock apical@6dpi	0.99885	1
-0.676482	0.453499	1.57241	-1.49169	0.305191	VRK2	0.515428	Mock CK5+ vs Mock apical@6dpi	0.99885	1
-0.725279	0.44095	1.28106	-1.64481	0.305205	SFTPB	0.515408	Mock CK5+ vs Mock apical@6dpi	0.99885	1
-0.883201	0.575511	1.47336	-1.53464	0.305209	SNRPB2	0.515403	Mock CK5+ vs Mock apical@6dpi	0.99885	1
0.262288	0.217009	3.34571	1.20865	0.305228	IFNA4	0.515375	Mock CK5+ vs Mock apical@6dpi	0.99885	1
0.433814	0.401631	10	1.08013	0.305446	SGK2	0.515066	Mock CK5+ vs Mock apical@6dpi	0.99885	1
-0.575202	0.412766	1.87807	-1.39353	0.305488	ZBTB44	0.515005	Mock CK5+ vs Mock apical@6dpi	0.99885	1
-0.924053	0.64293	1.72239	-1.43725	0.305506	FAM71E2	0.51498	Mock CK5+ vs Mock apical@6dpi	0.99885	1
0.287523	0.266307	10	1.07967	0.305642	GPAT2	0.514787	Mock CK5+ vs Mock apical@6dpi	0.99885	1
-0.477708	0.430528	6.62409	-1.10959	0.305827	CDK5RAP1	0.514524	Mock CK5+ vs Mock apical@6dpi	0.99885	1
-0.537065	0.497695	9.99993	-1.07911	0.30588	RD3	0.514448	Mock CK5+ vs Mock apical@6dpi	0.99885	1
0.742613	0.466317	1.35591	1.59251	0.306047	PPIL1	0.514211	Mock CK5+ vs Mock apical@6dpi	0.99885	1
0.40928	0.311309	2.26025	1.3147	0.306119	RNF168	0.51411	Mock CK5+ vs Mock apical@6dpi	0.99885	1
-0.830288	0.624211	2.16672	-1.33014	0.306175	DIO3	0.514031	Mock CK5+ vs Mock apical@6dpi	0.99885	1
-0.59072	0.416591	1.77548	-1.41798	0.306293	INPP5F	0.513863	Mock CK5+ vs Mock apical@6dpi	0.99885	1
0.66288	0.611322	9.02938	1.08434	0.306317	GTDC1	0.513829	Mock CK5+ vs Mock apical@6dpi	0.99885	1
0.478453	0.365368	2.28649	1.30951	0.306428	PPM1A	0.513671	Mock CK5+ vs Mock apical@6dpi	0.99885	1
-0.449387	0.409649	7.53046	-1.097	0.306475	CCDC127	0.513605	Mock CK5+ vs Mock apical@6dpi	0.99885	1
-0.521547	0.455897	4.79704	-1.144	0.306478	TBC1D2	0.513601	Mock CK5+ vs Mock apical@6dpi	0.99885	1
-0.32656	0.301202	8.98623	-1.08419	0.306511	EVX2	0.513554	Mock CK5+ vs Mock apical@6dpi	0.99885	1
0.516589	0.455875	5.21159	1.13318	0.306561	ARHGAP8	0.513483	Mock CK5+ vs Mock apical@6dpi	0.99885	1
0.534023	0.471765	5.25327	1.13197	0.306657	TMEM140	0.513347	Mock CK5+ vs Mock apical@6dpi	0.99885	1
-1.10245	0.664448	1.24869	-1.6592	0.306781	GCNT4	0.513171	Mock CK5+ vs Mock apical@6dpi	0.99885	1
0.792481	0.569272	1.86288	1.3921	0.306824	CREB1	0.51311	Mock CK5+ vs Mock apical@6dpi	0.99885	1
0.232053	0.189863	3.07874	1.22222	0.306881	PLA2G1B	0.51303	Mock CK5+ vs Mock apical@6dpi	0.99885	1
0.501071	0.465414	10	1.07661	0.30694	DNMBP	0.512946	Mock CK5+ vs Mock apical@6dpi	0.99885	1
0.585762	0.544138	10	1.0765	0.30699	MDN1	0.512875	Mock CK5+ vs Mock apical@6dpi	0.99885	1
-0.581976	0.471184	2.91408	-1.23513	0.307019	NUP42	0.512835	Mock CK5+ vs Mock apical@6dpi	0.99885	1
0.683256	0.377716	1.08038	1.80891	0.307194	SERP1	0.512587	Mock CK5+ vs Mock apical@6dpi	0.99885	1
0.5	0.452151	6.62864	1.10583	0.307314	OR5W2	0.512418	Mock CK5+ vs Mock apical@6dpi	0.99885	1
-0.461119	0.372957	2.88854	-1.23639	0.307332	CENPT	0.512392	Mock CK5+ vs Mock apical@6dpi	0.99885	1
0.770934	0.491793	1.38798	1.5676	0.307361	OR4E2	0.512351	Mock CK5+ vs Mock apical@6dpi	0.99885	1
0.54491	0.432808	2.6523	1.25901	0.307442	MON2	0.512237	Mock CK5+ vs Mock apical@6dpi	0.99885	1
0.437601	0.384855	4.95741	1.13705	0.307471	CHKA	0.512195	Mock CK5+ vs Mock apical@6dpi	0.99885	1
-0.574131	0.443637	2.36423	-1.29414	0.307554	IRGM	0.512078	Mock CK5+ vs Mock apical@6dpi	0.99885	1
-1.09866	0.599756	1.0582	-1.83185	0.307555	PRR14	0.512077	Mock CK5+ vs Mock apical@6dpi	0.99885	1
0.532108	0.458432	4.19093	1.16071	0.307576	SLC25A23	0.512047	Mock CK5+ vs Mock apical@6dpi	0.99885	1
-0.506029	0.470692	10	-1.07507	0.307596	FASTKD1	0.51202	Mock CK5+ vs Mock apical@6dpi	0.99885	1
-1.26912	0.735853	1.16225	-1.72469	0.307598	CXCL1	0.512017	Mock CK5+ vs Mock apical@6dpi	0.99885	1
-0.424053	0.374285	5.09538	-1.13297	0.307706	MMP15	0.511865	Mock CK5+ vs Mock apical@6dpi	0.99885	1
-0.641333	0.469461	1.95608	-1.36611	0.30777	GDI2	0.511774	Mock CK5+ vs Mock apical@6dpi	0.99885	1
0.538881	0.442862	3.11001	1.21681	0.30789	COMMD10	0.511605	Mock CK5+ vs Mock apical@6dpi	0.99885	1
0.522292	0.407023	2.43531	1.2832	0.307925	WASHC3	0.511555	Mock CK5+ vs Mock apical@6dpi	0.99885	1
-0.521547	0.485529	10	-1.07418	0.307976	GRID2	0.511484	Mock CK5+ vs Mock apical@6dpi	0.99885	1
0.451471	0.27503	1.26375	1.64154	0.30801	ORM2	0.511436	Mock CK5+ vs Mock apical@6dpi	0.99885	1
0.614083	0.571718	10	1.0741	0.308011	LITAFD	0.511434	Mock CK5+ vs Mock apical@6dpi	0.99885	1
1.45419	0.970611	1.52155	1.49822	0.308357	CFAP74	0.510947	Mock CK5+ vs Mock apical@6dpi	0.99885	1
0.378187	0.239778	1.36176	1.57723	0.308367	CDKN1B	0.510932	Mock CK5+ vs Mock apical@6dpi	0.99885	1
-0.424053	0.383043	6.34888	-1.10706	0.308438	FAM24B	0.510831	Mock CK5+ vs Mock apical@6dpi	0.99885	1
-0.521547	0.468163	5.91929	-1.11403	0.308446	FAM71F2	0.51082	Mock CK5+ vs Mock apical@6dpi	0.99885	1
-0.619041	0.564344	7.0898	-1.09692	0.30853	COL26A1	0.510703	Mock CK5+ vs Mock apical@6dpi	0.99885	1
-0.424053	0.395306	10	-1.07272	0.3086	TMEM147	0.510604	Mock CK5+ vs Mock apical@6dpi	0.99885	1
0.368428	0.343463	10	1.07269	0.308616	HCN3	0.510582	Mock CK5+ vs Mock apical@6dpi	0.99885	1
0.575947	0.435093	2.14974	1.32373	0.308789	IBTK	0.510338	Mock CK5+ vs Mock apical@6dpi	0.99885	1
-0.406234	0.378914	10	-1.0721	0.308866	OTX1	0.51023	Mock CK5+ vs Mock apical@6dpi	0.99885	1
-0.452374	0.406837	5.97894	-1.11193	0.308869	GCN1	0.510226	Mock CK5+ vs Mock apical@6dpi	0.99885	1
-0.606238	0.55732	7.79688	-1.08777	0.309173	PADI3	0.509798	Mock CK5+ vs Mock apical@6dpi	0.99885	1
-0.424053	0.395837	9.99999	-1.07128	0.309216	PPDPFL	0.509738	Mock CK5+ vs Mock apical@6dpi	0.99885	1
0.306084	0.285772	10	1.07108	0.309304	SELP	0.509614	Mock CK5+ vs Mock apical@6dpi	0.99885	1
-1.00603	0.567522	1.10051	-1.77267	0.309457	SETBP1	0.509399	Mock CK5+ vs Mock apical@6dpi	0.99885	1
0.516589	0.413875	2.68986	1.24818	0.309587	PPP2R3C	0.509218	Mock CK5+ vs Mock apical@6dpi	0.99885	1
0.506774	0.460233	6.55709	1.10113	0.309613	PARN	0.509181	Mock CK5+ vs Mock apical@6dpi	0.99885	1
0.648847	0.589299	6.54919	1.10105	0.309689	PLA2G3	0.509075	Mock CK5+ vs Mock apical@6dpi	0.99885	1
-0.554124	0.371804	1.52482	-1.49036	0.309772	RPL28	0.508957	Mock CK5+ vs Mock apical@6dpi	0.99885	1
-0.484482	0.452849	10	-1.06985	0.309829	PHGDH	0.508879	Mock CK5+ vs Mock apical@6dpi	0.99885	1
-0.731367	0.568617	2.36547	-1.28622	0.309829	ATP13A1	0.508878	Mock CK5+ vs Mock apical@6dpi	0.99885	1
-0.485712	0.454062	10	-1.0697	0.309893	KRTAP19-5	0.508788	Mock CK5+ vs Mock apical@6dpi	0.99885	1
-1.51167	0.801084	1.00143	-1.88703	0.309956	DSP	0.508701	Mock CK5+ vs Mock apical@6dpi	0.99885	1
-0.504958	0.472226	10	-1.06931	0.31006	KEAP1	0.508554	Mock CK5+ vs Mock apical@6dpi	0.99885	1
-0.59072	0.55244	10	-1.06929	0.310069	SPATA31D4	0.508542	Mock CK5+ vs Mock apical@6dpi	0.99885	1
0.368428	0.344568	9.99806	1.06924	0.310094	CHMP1A	0.508506	Mock CK5+ vs Mock apical@6dpi	0.99885	1
-0.59072	0.552535	10	-1.06911	0.310148	GRK5	0.508431	Mock CK5+ vs Mock apical@6dpi	0.99885	1
-0.619041	0.465781	2.09126	-1.32904	0.310273	STK38	0.508256	Mock CK5+ vs Mock apical@6dpi	0.99885	1
-0.66288	0.620209	9.99999	-1.0688	0.31028	ZPR1	0.508246	Mock CK5+ vs Mock apical@6dpi	0.99885	1
0.48144	0.450453	10	1.06879	0.310284	MAPK8IP2	0.508241	Mock CK5+ vs Mock apical@6dpi	0.99885	1
-0.521547	0.487986	10	-1.06877	0.310291	TMEM158	0.508231	Mock CK5+ vs Mock apical@6dpi	0.99885	1
-0.452374	0.423283	10	-1.06873	0.310312	CD68	0.508202	Mock CK5+ vs Mock apical@6dpi	0.99885	1
0.511732	0.408836	2.62642	1.25168	0.310582	GCM1	0.507824	Mock CK5+ vs Mock apical@6dpi	0.99885	1
0.879614	0.5402	1.26245	1.62831	0.310602	WHRN	0.507796	Mock CK5+ vs Mock apical@6dpi	0.99885	1
0.385917	0.361343	10	1.06801	0.310621	ARHGAP21	0.507769	Mock CK5+ vs Mock apical@6dpi	0.99885	1
0.76416	0.443429	1.14311	1.7233	0.31071	ARL6IP6	0.507645	Mock CK5+ vs Mock apical@6dpi	0.99885	1
-1.3832	0.766895	1.06429	-1.80364	0.310731	CRAMP1	0.507616	Mock CK5+ vs Mock apical@6dpi	0.99885	1
-0.370399	0.347098	10	-1.06713	0.310997	SHISA6	0.507243	Mock CK5+ vs Mock apical@6dpi	0.99885	1
-0.877913	0.550767	1.31099	-1.59398	0.311029	MKNK2	0.507199	Mock CK5+ vs Mock apical@6dpi	0.99885	1
-0.59072	0.40473	1.58832	-1.45954	0.31103	ARMCX2	0.507198	Mock CK5+ vs Mock apical@6dpi	0.99885	1
-1.45345	0.799233	1.04888	-1.81855	0.311165	ACBD7	0.50701	Mock CK5+ vs Mock apical@6dpi	0.99885	1
0.437601	0.41032	10	1.06649	0.311275	UGT3A1	0.506856	Mock CK5+ vs Mock apical@6dpi	0.99885	1
-0.535149	0.349695	1.42183	-1.53033	0.311336	FAM98B	0.50677	Mock CK5+ vs Mock apical@6dpi	0.99885	1
-0.732053	0.427415	1.14962	-1.71275	0.311479	TP53	0.506571	Mock CK5+ vs Mock apical@6dpi	0.99885	1
1.16774	0.638164	1.0368	1.82984	0.311635	SMTN	0.506354	Mock CK5+ vs Mock apical@6dpi	0.99885	1
0.614083	0.576488	10	1.06521	0.311823	ZNF264	0.506092	Mock CK5+ vs Mock apical@6dpi	0.99885	1
0.515518	0.483964	10	1.0652	0.311829	HTATIP2	0.506083	Mock CK5+ vs Mock apical@6dpi	0.99885	1
0.393762	0.367385	8.95089	1.0718	0.311858	TFAM	0.506043	Mock CK5+ vs Mock apical@6dpi	0.99885	1
-0.452374	0.424772	10	-1.06498	0.311922	RUSC1	0.505953	Mock CK5+ vs Mock apical@6dpi	0.99885	1
0.578934	0.467981	2.72409	1.23709	0.311999	CHL1	0.505847	Mock CK5+ vs Mock apical@6dpi	0.99885	1
0.371629	0.349029	10	1.06475	0.312021	FAM90A1	0.505816	Mock CK5+ vs Mock apical@6dpi	0.99885	1
-0.546881	0.513666	10	-1.06466	0.31206	TTC29	0.505762	Mock CK5+ vs Mock apical@6dpi	0.99885	1
0.324589	0.304889	10	1.06461	0.312082	GBA2	0.505731	Mock CK5+ vs Mock apical@6dpi	0.99885	1
-0.977708	0.581855	1.18242	-1.68033	0.312172	CLDN6	0.505606	Mock CK5+ vs Mock apical@6dpi	0.99885	1
-0.851894	0.539659	1.32636	-1.57858	0.312187	TJP2	0.505585	Mock CK5+ vs Mock apical@6dpi	0.99885	1
0.522292	0.490813	10	1.06414	0.312287	ATP8A2	0.505446	Mock CK5+ vs Mock apical@6dpi	0.99885	1
0.393762	0.370032	10	1.06413	0.312291	SPRY1	0.505441	Mock CK5+ vs Mock apical@6dpi	0.99885	1
-1.42405	0.765382	1.0087	-1.86058	0.312321	UQCC1	0.505398	Mock CK5+ vs Mock apical@6dpi	0.99885	1
-0.476637	0.448223	10	-1.06339	0.312609	PAFAH2	0.504999	Mock CK5+ vs Mock apical@6dpi	0.99885	1
-0.583946	0.549164	10	-1.06334	0.312633	CPD	0.504966	Mock CK5+ vs Mock apical@6dpi	0.99885	1
0.314773	0.296128	10	1.06296	0.312794	ME2	0.504741	Mock CK5+ vs Mock apical@6dpi	0.99885	1
1.55664	0.849552	1.02822	1.83231	0.312818	LRRC46	0.504709	Mock CK5+ vs Mock apical@6dpi	0.99885	1
0.560428	0.422006	2.0478	1.32801	0.312845	FKBP1B	0.50467	Mock CK5+ vs Mock apical@6dpi	0.99885	1
0.462935	0.432823	8.93597	1.06957	0.312852	PDXP	0.504661	Mock CK5+ vs Mock apical@6dpi	0.99885	1
-0.811041	0.56641	1.64338	-1.4319	0.312891	ZNF30	0.504607	Mock CK5+ vs Mock apical@6dpi	0.99885	1
0.560428	0.442719	2.44128	1.26588	0.312892	KRT9	0.504605	Mock CK5+ vs Mock apical@6dpi	0.99885	1
-0.88213	0.509789	1.12119	-1.73038	0.312934	ANXA8	0.504547	Mock CK5+ vs Mock apical@6dpi	0.99885	1
0.560428	0.361413	1.36759	1.55066	0.313016	KCNQ1	0.504433	Mock CK5+ vs Mock apical@6dpi	0.99885	1
-1.39195	0.772276	1.05209	-1.80239	0.313034	MAPK13	0.504409	Mock CK5+ vs Mock apical@6dpi	0.99885	1
1.28374	0.687767	1.00041	1.86653	0.313037	PCMTD2	0.504404	Mock CK5+ vs Mock apical@6dpi	0.99885	1
-0.993226	0.533919	1.00439	-1.86026	0.313178	CEBPB	0.504208	Mock CK5+ vs Mock apical@6dpi	0.99885	1
0.492626	0.464049	10	1.06158	0.313391	PAK2	0.503914	Mock CK5+ vs Mock apical@6dpi	0.99885	1
-0.452374	0.426159	10	-1.06151	0.31342	SLC9C1	0.503873	Mock CK5+ vs Mock apical@6dpi	0.99885	1
0.48144	0.440217	6.39891	1.09364	0.313563	MYO6	0.503675	Mock CK5+ vs Mock apical@6dpi	0.99885	1
-1.53553	0.901523	1.14592	-1.70327	0.313629	KRT10	0.503584	Mock CK5+ vs Mock apical@6dpi	0.99885	1
-0.424053	0.351034	2.99718	-1.20801	0.313658	ARL5C	0.503543	Mock CK5+ vs Mock apical@6dpi	0.99885	1
-1.14437	0.625088	1.02441	-1.83074	0.313742	MGAT3	0.503428	Mock CK5+ vs Mock apical@6dpi	0.99885	1
-0.354881	0.3307	8.17222	-1.07312	0.313881	HES5	0.503235	Mock CK5+ vs Mock apical@6dpi	0.99885	1
0.485852	0.458199	10	1.06035	0.313923	OR6C70	0.503176	Mock CK5+ vs Mock apical@6dpi	0.99885	1
-0.329547	0.310903	9.99991	-1.05996	0.314091	TOR4A	0.502945	Mock CK5+ vs Mock apical@6dpi	0.99885	1
-0.59072	0.557378	10	-1.05982	0.314154	SLC1A4	0.502858	Mock CK5+ vs Mock apical@6dpi	0.99885	1
-0.440643	0.415789	10	-1.05977	0.314173	SLC27A5	0.50283	Mock CK5+ vs Mock apical@6dpi	0.99885	1
0.465922	0.439698	10	1.05964	0.314232	AKR1C1	0.50275	Mock CK5+ vs Mock apical@6dpi	0.99885	1
0.62763	0.373697	1.16886	1.67952	0.314276	GIGYF1	0.502688	Mock CK5+ vs Mock apical@6dpi	0.99885	1
-0.493226	0.461466	8.57759	-1.06882	0.314303	ZBTB26	0.502652	Mock CK5+ vs Mock apical@6dpi	0.99885	1
0.861654	0.526221	1.22104	1.63744	0.314396	EXOSC1	0.502523	Mock CK5+ vs Mock apical@6dpi	0.99885	1
-0.59072	0.557676	10	-1.05925	0.3144	B4GALT1	0.502518	Mock CK5+ vs Mock apical@6dpi	0.99885	1
0.543839	0.513453	10	1.05918	0.314431	KDSR	0.502475	Mock CK5+ vs Mock apical@6dpi	0.99885	1
0.516589	0.370362	1.74017	1.39482	0.314514	CIR1	0.502359	Mock CK5+ vs Mock apical@6dpi	0.99885	1
-0.571089	0.443282	2.24028	-1.28832	0.314611	MRPL2	0.502226	Mock CK5+ vs Mock apical@6dpi	0.99885	1
0.393762	0.363731	7.03379	1.08256	0.314713	ABHD15	0.502085	Mock CK5+ vs Mock apical@6dpi	0.99885	1
-0.510963	0.482785	10	-1.05837	0.314784	RBPJ	0.501987	Mock CK5+ vs Mock apical@6dpi	0.99885	1
-0.546881	0.516843	10	-1.05812	0.314891	IDO1	0.501839	Mock CK5+ vs Mock apical@6dpi	0.99885	1
0.535094	0.424762	2.43259	1.25975	0.31509	EHMT1	0.501566	Mock CK5+ vs Mock apical@6dpi	0.99885	1
0.324589	0.289296	4.76158	1.12199	0.315234	TREML2	0.501366	Mock CK5+ vs Mock apical@6dpi	0.99885	1
0.555571	0.52552	10	1.05718	0.315298	MRPL19	0.501279	Mock CK5+ vs Mock apical@6dpi	0.99885	1
-0.977708	0.565866	1.10876	-1.72781	0.315322	TRIP6	0.501246	Mock CK5+ vs Mock apical@6dpi	0.99885	1
0.311786	0.270985	3.90558	1.15056	0.315448	GOSR1	0.501072	Mock CK5+ vs Mock apical@6dpi	0.99885	1
0.922083	0.500632	1.00626	1.84184	0.315478	IL27RA	0.501032	Mock CK5+ vs Mock apical@6dpi	0.99885	1
0.393762	0.37266	10	1.05662	0.315541	TIMM17A	0.500945	Mock CK5+ vs Mock apical@6dpi	0.99885	1
0.437601	0.414225	10	1.05643	0.315624	GANAB	0.50083	Mock CK5+ vs Mock apical@6dpi	0.99885	1
-0.452374	0.340236	1.98907	-1.32959	0.31564	CYP2A13	0.500808	Mock CK5+ vs Mock apical@6dpi	0.99885	1
0.611336	0.40487	1.42099	1.50996	0.315705	TMEM234	0.500718	Mock CK5+ vs Mock apical@6dpi	0.99885	1
-0.521547	0.48251	6.95553	-1.0809	0.315786	MUCL1	0.500607	Mock CK5+ vs Mock apical@6dpi	0.99885	1
0.495042	0.46883	10	1.05591	0.315851	OR8B2	0.500517	Mock CK5+ vs Mock apical@6dpi	0.99885	1
-0.59072	0.559499	10	-1.0558	0.315899	NPC1	0.500452	Mock CK5+ vs Mock apical@6dpi	0.99885	1
0.437601	0.414492	10	1.05575	0.31592	TBATA	0.500423	Mock CK5+ vs Mock apical@6dpi	0.99885	1
0.598565	0.561915	8.45659	1.06522	0.316242	NEK5	0.499981	Mock CK5+ vs Mock apical@6dpi	0.99885	1
-0.795523	0.570964	1.72102	-1.3933	0.316288	CSKMT	0.499917	Mock CK5+ vs Mock apical@6dpi	0.99885	1
0.620411	0.410587	1.41146	1.51103	0.316472	C7orf50	0.499665	Mock CK5+ vs Mock apical@6dpi	0.99885	1
-0.449387	0.405176	5.14503	-1.10912	0.316512	NLRP5	0.49961	Mock CK5+ vs Mock apical@6dpi	0.99885	1
-0.785708	0.532613	1.48864	-1.47519	0.316517	SPHKAP	0.499604	Mock CK5+ vs Mock apical@6dpi	0.99885	1
-0.586308	0.55609	10	-1.05434	0.316535	LIAS	0.499579	Mock CK5+ vs Mock apical@6dpi	0.99885	1
0.784637	0.589305	1.96312	1.33146	0.316609	TNFRSF17	0.499477	Mock CK5+ vs Mock apical@6dpi	0.99885	1
0.553655	0.525248	10	1.05408	0.316647	CUL3	0.499424	Mock CK5+ vs Mock apical@6dpi	0.99885	1
-0.59072	0.473714	2.49396	-1.247	0.316698	ZC3H15	0.499354	Mock CK5+ vs Mock apical@6dpi	0.99885	1
-0.354881	0.333736	8.51179	-1.06336	0.316856	ARPC1B	0.499138	Mock CK5+ vs Mock apical@6dpi	0.99885	1
-0.238398	0.226285	10	-1.05353	0.316888	CHCHD2	0.499094	Mock CK5+ vs Mock apical@6dpi	0.99885	1
-0.351894	0.334016	10	-1.05352	0.316892	CES4A	0.499089	Mock CK5+ vs Mock apical@6dpi	0.99885	1
-0.602452	0.571848	10	-1.05352	0.316894	GADD45GIP1	0.499086	Mock CK5+ vs Mock apical@6dpi	0.99885	1
0.646736	0.438842	1.48623	1.47373	0.317071	ODAD3	0.498843	Mock CK5+ vs Mock apical@6dpi	0.99885	1
0.286452	0.27202	9.99985	1.05305	0.317096	ACP3	0.498809	Mock CK5+ vs Mock apical@6dpi	0.99885	1
0.784478	0.452014	1.09	1.73551	0.317099	GFM2	0.498805	Mock CK5+ vs Mock apical@6dpi	0.99885	1
-0.301226	0.286054	10	-1.05304	0.317103	ZNF571	0.4988	Mock CK5+ vs Mock apical@6dpi	0.99885	1
-0.508529	0.482935	10	-1.053	0.317121	NDUFB7	0.498775	Mock CK5+ vs Mock apical@6dpi	0.99885	1
0.694988	0.655737	8.86377	1.05986	0.317235	PEX7	0.498619	Mock CK5+ vs Mock apical@6dpi	0.99885	1
-0.456161	0.254708	1.03805	-1.79092	0.317253	FAM210B	0.498595	Mock CK5+ vs Mock apical@6dpi	0.99885	1
0.959148	0.584837	1.19679	1.64003	0.317264	FGF14	0.498579	Mock CK5+ vs Mock apical@6dpi	0.99885	1
0.60128	0.387327	1.32621	1.55238	0.317392	MARCOL	0.498405	Mock CK5+ vs Mock apical@6dpi	0.99885	1
0.710506	0.455566	1.31366	1.55961	0.317428	MLPH	0.498354	Mock CK5+ vs Mock apical@6dpi	0.99885	1
-0.537065	0.510388	10	-1.05227	0.317438	SNX5	0.49834	Mock CK5+ vs Mock apical@6dpi	0.99885	1
0.593707	0.414971	1.59075	1.43072	0.317507	POP1	0.498247	Mock CK5+ vs Mock apical@6dpi	0.99885	1
0.57216	0.466023	2.64429	1.22775	0.317536	FAM205A	0.498207	Mock CK5+ vs Mock apical@6dpi	0.99885	1
0.598864	0.490469	2.71162	1.221	0.317547	SLC24A1	0.498192	Mock CK5+ vs Mock apical@6dpi	0.99885	1
-0.538136	0.511601	10	-1.05187	0.317614	ABHD17B	0.4981	Mock CK5+ vs Mock apical@6dpi	0.99885	1
-0.511732	0.368756	1.71983	-1.38772	0.317765	ADH1B	0.497894	Mock CK5+ vs Mock apical@6dpi	0.99885	1
0.413067	0.326458	2.3241	1.2653	0.317778	IGFBP2	0.497876	Mock CK5+ vs Mock apical@6dpi	0.99885	1
0.736911	0.439719	1.14936	1.67587	0.317791	KCNJ15	0.497859	Mock CK5+ vs Mock apical@6dpi	0.99885	1
-0.533279	0.499729	7.8068	-1.06714	0.317795	DYNLRB1	0.497852	Mock CK5+ vs Mock apical@6dpi	0.99885	1
0.469708	0.435554	6.75573	1.07842	0.317841	C2orf73	0.49779	Mock CK5+ vs Mock apical@6dpi	0.99885	1
-1.11904	0.644336	1.08425	-1.73673	0.317847	SLC6A1	0.497781	Mock CK5+ vs Mock apical@6dpi	0.99885	1
0.491255	0.467382	10	1.05108	0.317958	TRAPPC5	0.49763	Mock CK5+ vs Mock apical@6dpi	0.99885	1
-0.470309	0.447559	10	-1.05083	0.318066	SELENOP	0.497482	Mock CK5+ vs Mock apical@6dpi	0.99885	1
0.506774	0.482292	10	1.05076	0.318098	C20orf141	0.497439	Mock CK5+ vs Mock apical@6dpi	0.99885	1
0.377172	0.358959	9.99981	1.05074	0.318108	CSGALNACT1	0.497426	Mock CK5+ vs Mock apical@6dpi	0.99885	1
0.613012	0.479322	2.22276	1.27892	0.31816	STPG2	0.497354	Mock CK5+ vs Mock apical@6dpi	0.99885	1
0.506774	0.368418	1.75696	1.37554	0.318164	TRAF2	0.497348	Mock CK5+ vs Mock apical@6dpi	0.99885	1
0.730882	0.532001	1.76191	1.37383	0.31825	LARP7	0.497231	Mock CK5+ vs Mock apical@6dpi	0.99885	1
0.516589	0.491903	10	1.05018	0.31835	SLAMF9	0.497095	Mock CK5+ vs Mock apical@6dpi	0.99885	1
-0.644375	0.545509	3.17217	-1.18123	0.31844	PPM1B	0.496972	Mock CK5+ vs Mock apical@6dpi	0.99885	1
-0.606238	0.467574	2.1088	-1.29656	0.318499	NAV2	0.496892	Mock CK5+ vs Mock apical@6dpi	0.99885	1
-0.854881	0.469137	1.00532	-1.82224	0.318522	CFHR5	0.49686	Mock CK5+ vs Mock apical@6dpi	0.99885	1
0.919666	0.644621	1.58927	1.42668	0.318585	MCM10	0.496774	Mock CK5+ vs Mock apical@6dpi	0.99885	1
-0.854881	0.468536	1.00264	-1.82458	0.31868	ARL6	0.496645	Mock CK5+ vs Mock apical@6dpi	0.99885	1
0.587678	0.554116	8.28245	1.06057	0.318832	AGO4	0.496438	Mock CK5+ vs Mock apical@6dpi	0.99885	1
1.08875	0.620502	1.06133	1.75463	0.318837	CACNG3	0.496432	Mock CK5+ vs Mock apical@6dpi	0.99885	1
-1.02155	0.706737	1.53612	-1.44544	0.318844	ZBED1	0.496422	Mock CK5+ vs Mock apical@6dpi	0.99885	1
-0.521547	0.497177	10	-1.04902	0.318861	BBS9	0.496398	Mock CK5+ vs Mock apical@6dpi	0.99885	1
0.522292	0.497941	10	1.0489	0.318911	CCDC96	0.49633	Mock CK5+ vs Mock apical@6dpi	0.99885	1
-0.713548	0.39234	1.0054	-1.8187	0.31903	SNX6	0.496169	Mock CK5+ vs Mock apical@6dpi	0.99885	1
-1.09072	0.696823	1.29094	-1.56528	0.319046	HEXIM1	0.496147	Mock CK5+ vs Mock apical@6dpi	0.99885	1
0.39872	0.365816	5.76784	1.08995	0.319165	KCNK6	0.495985	Mock CK5+ vs Mock apical@6dpi	0.99885	1
-0.408535	0.389726	10	-1.04826	0.319192	GRB2	0.495948	Mock CK5+ vs Mock apical@6dpi	0.99885	1
0.495142	0.472404	10	1.04813	0.319249	PRADC1	0.49587	Mock CK5+ vs Mock apical@6dpi	0.99885	1
-0.698029	0.665985	10	-1.04812	0.319256	GZMA	0.49586	Mock CK5+ vs Mock apical@6dpi	0.99885	1
-0.530292	0.506133	10	-1.04773	0.319425	PPARGC1B	0.495631	Mock CK5+ vs Mock apical@6dpi	0.99885	1
-0.449387	0.428985	10	-1.04756	0.319501	ARPIN	0.495528	Mock CK5+ vs Mock apical@6dpi	0.99885	1
-0.785708	0.47649	1.16895	-1.64895	0.319627	RGS11	0.495356	Mock CK5+ vs Mock apical@6dpi	0.99885	1
-0.433869	0.318154	1.77926	-1.36371	0.319641	MAN2B1	0.495337	Mock CK5+ vs Mock apical@6dpi	0.99885	1
0.535094	0.511069	10	1.04701	0.319742	SAV1	0.495201	Mock CK5+ vs Mock apical@6dpi	0.99885	1
-0.403132	0.359868	4.42216	-1.12022	0.319743	MAP3K14	0.495199	Mock CK5+ vs Mock apical@6dpi	0.99885	1
0.48144	0.45992	10	1.04679	0.319838	OR5K4	0.49507	Mock CK5+ vs Mock apical@6dpi	0.99885	1
-0.644375	0.515702	2.38737	-1.24951	0.319996	ALG14	0.494856	Mock CK5+ vs Mock apical@6dpi	0.99885	1
0.738827	0.51818	1.57507	1.42581	0.319999	CFAP58	0.494851	Mock CK5+ vs Mock apical@6dpi	0.99885	1
0.383946	0.367061	10	1.046	0.320185	GLTP	0.494599	Mock CK5+ vs Mock apical@6dpi	0.99885	1
-0.59072	0.564807	10	-1.04588	0.320239	LTBP1	0.494526	Mock CK5+ vs Mock apical@6dpi	0.99885	1
-0.424053	0.405676	10	-1.0453	0.320493	LMOD2	0.494181	Mock CK5+ vs Mock apical@6dpi	0.99885	1
0.447416	0.377988	3.04764	1.18368	0.320586	SAPCD1	0.494055	Mock CK5+ vs Mock apical@6dpi	0.99885	1
-0.430827	0.412304	10	-1.04492	0.320659	PRG2	0.493957	Mock CK5+ vs Mock apical@6dpi	0.99885	1
1.07216	0.683382	1.27135	1.5689	0.320758	TPH2	0.493822	Mock CK5+ vs Mock apical@6dpi	0.99885	1
0.393762	0.349367	4.13732	1.12707	0.320802	GSR	0.493763	Mock CK5+ vs Mock apical@6dpi	0.99885	1
-0.449387	0.427627	8.96574	-1.05089	0.32081	EFNA5	0.493752	Mock CK5+ vs Mock apical@6dpi	0.99885	1
-0.575202	0.550751	10	-1.0444	0.320892	CCDC172	0.493642	Mock CK5+ vs Mock apical@6dpi	0.99885	1
-0.688214	0.513336	1.84898	-1.34067	0.321058	CXCR4	0.493416	Mock CK5+ vs Mock apical@6dpi	0.99885	1
-0.521547	0.499684	10	-1.04375	0.321174	EIF2B5	0.49326	Mock CK5+ vs Mock apical@6dpi	0.99885	1
-0.713548	0.411144	1.06496	-1.73552	0.32127	OTOG	0.493129	Mock CK5+ vs Mock apical@6dpi	0.99885	1
-0.644375	0.454641	1.58333	-1.41733	0.321307	SLC25A20	0.49308	Mock CK5+ vs Mock apical@6dpi	0.99885	1
0.694988	0.423566	1.16716	1.6408	0.321342	SLC19A2	0.493033	Mock CK5+ vs Mock apical@6dpi	0.99885	1
-0.521547	0.49993	10	-1.04324	0.321401	MMP20	0.492953	Mock CK5+ vs Mock apical@6dpi	0.99885	1
0.868428	0.62005	1.62964	1.40058	0.321521	DEFB124	0.492791	Mock CK5+ vs Mock apical@6dpi	0.99885	1
-0.424053	0.364527	3.3148	-1.1633	0.321558	VPS36	0.49274	Mock CK5+ vs Mock apical@6dpi	0.99885	1
0.479764	0.460039	10	1.04288	0.321561	SMN1	0.492737	Mock CK5+ vs Mock apical@6dpi	0.99885	1
-0.531363	0.461552	3.52781	-1.15125	0.321634	ARIH2OS	0.492638	Mock CK5+ vs Mock apical@6dpi	0.99885	1
-0.558613	0.453977	2.50013	-1.23049	0.321643	KIF13A	0.492626	Mock CK5+ vs Mock apical@6dpi	0.99885	1
-0.467892	0.448779	10	-1.04259	0.321688	PDIA2	0.492566	Mock CK5+ vs Mock apical@6dpi	0.99885	1
-0.414238	0.393949	8.59004	-1.0515	0.321708	ENTPD8	0.492539	Mock CK5+ vs Mock apical@6dpi	0.99885	1
0.710506	0.541977	1.97255	1.31095	0.321711	PRKAG3	0.492534	Mock CK5+ vs Mock apical@6dpi	0.99885	1
1.29081	0.723532	1.01907	1.78403	0.321721	SLC22A4	0.492521	Mock CK5+ vs Mock apical@6dpi	0.99885	1
0.598565	0.483943	2.44371	1.23685	0.321735	CD2	0.492502	Mock CK5+ vs Mock apical@6dpi	0.99885	1
-0.713548	0.566322	2.26876	-1.25997	0.32175	DCAF8L2	0.492482	Mock CK5+ vs Mock apical@6dpi	0.99885	1
0.349923	0.260975	1.83734	1.34083	0.321764	OR4D2	0.492463	Mock CK5+ vs Mock apical@6dpi	0.99885	1
-0.439572	0.421751	10	-1.04225	0.321836	HDAC2	0.492365	Mock CK5+ vs Mock apical@6dpi	0.99885	1
-0.39872	0.345615	3.46267	-1.15365	0.322009	CPA4	0.492132	Mock CK5+ vs Mock apical@6dpi	0.99885	1
-0.732053	0.489622	1.39076	-1.49514	0.322047	IFI16	0.49208	Mock CK5+ vs Mock apical@6dpi	0.99885	1
0.403577	0.38745	10	1.04162	0.322114	SLFN13	0.49199	Mock CK5+ vs Mock apical@6dpi	0.99885	1
-0.785708	0.610158	2.08746	-1.28771	0.322119	INPP4A	0.491984	Mock CK5+ vs Mock apical@6dpi	0.99885	1
-0.619041	0.455051	1.75456	-1.36038	0.322218	ORC5	0.49185	Mock CK5+ vs Mock apical@6dpi	0.99885	1
-1.08639	0.647856	1.11913	-1.6769	0.322225	RPS11	0.491841	Mock CK5+ vs Mock apical@6dpi	0.99885	1
-0.688214	0.531976	2.05177	-1.29369	0.322251	CST11	0.491806	Mock CK5+ vs Mock apical@6dpi	0.99885	1
-0.380214	0.351407	5.78678	-1.08198	0.322276	C3orf85	0.491772	Mock CK5+ vs Mock apical@6dpi	0.99885	1
0.462935	0.39767	3.26553	1.16412	0.322323	RGCC	0.491708	Mock CK5+ vs Mock apical@6dpi	0.99885	1
-0.688214	0.604354	3.74541	-1.13876	0.322358	SERPINB4	0.491662	Mock CK5+ vs Mock apical@6dpi	0.99885	1
0.538881	0.51763	10	1.04105	0.322366	SERPINI2	0.491651	Mock CK5+ vs Mock apical@6dpi	0.99885	1
0.962935	0.616217	1.26753	1.56265	0.322462	NRG4	0.491521	Mock CK5+ vs Mock apical@6dpi	0.99885	1
-0.741869	0.559247	1.88663	-1.32655	0.322495	ACTRT3	0.491477	Mock CK5+ vs Mock apical@6dpi	0.99885	1
0.48144	0.462607	10	1.04071	0.322518	CRYBA2	0.491446	Mock CK5+ vs Mock apical@6dpi	0.99885	1
0.516589	0.490167	8.05243	1.05391	0.32252	OSTN	0.491444	Mock CK5+ vs Mock apical@6dpi	0.99885	1
0.654935	0.547871	2.82289	1.19542	0.322622	S100Z	0.491306	Mock CK5+ vs Mock apical@6dpi	0.99885	1
1.10245	0.685364	1.19968	1.60856	0.322623	CACNB2	0.491304	Mock CK5+ vs Mock apical@6dpi	0.99885	1
0.614083	0.422011	1.47143	1.45514	0.322658	OR13G1	0.491257	Mock CK5+ vs Mock apical@6dpi	0.99885	1
-0.503042	0.417014	2.70055	-1.2063	0.322684	ORMDL3	0.491222	Mock CK5+ vs Mock apical@6dpi	0.99885	1
-0.509816	0.490073	10	-1.04028	0.322706	DIRC1	0.491193	Mock CK5+ vs Mock apical@6dpi	0.99885	1
-0.477708	0.45925	10	-1.04019	0.322747	ACOT8	0.491138	Mock CK5+ vs Mock apical@6dpi	0.99885	1
0.462935	0.442417	8.94919	1.04638	0.322826	SLC38A7	0.491032	Mock CK5+ vs Mock apical@6dpi	0.99885	1
0.462935	0.442417	8.94919	1.04638	0.322826	ISL2	0.491032	Mock CK5+ vs Mock apical@6dpi	0.99885	1
0.528321	0.437675	2.68479	1.20711	0.322913	RASSF6	0.490914	Mock CK5+ vs Mock apical@6dpi	0.99885	1
0.351839	0.338392	10	1.03974	0.322948	UQCRQ	0.490868	Mock CK5+ vs Mock apical@6dpi	0.99885	1
0.755416	0.528783	1.53376	1.42859	0.322965	PHC2	0.490845	Mock CK5+ vs Mock apical@6dpi	0.99885	1
0.698774	0.587619	2.88435	1.18916	0.322995	ZBTB37	0.490804	Mock CK5+ vs Mock apical@6dpi	0.99885	1
-0.606238	0.58317	10	-1.03956	0.323028	SLC25A12	0.49076	Mock CK5+ vs Mock apical@6dpi	0.99885	1
-0.452374	0.435186	10	-1.0395	0.323055	NADK	0.490724	Mock CK5+ vs Mock apical@6dpi	0.99885	1
0.543839	0.502693	5.68171	1.08185	0.323083	ZDHHC2	0.490686	Mock CK5+ vs Mock apical@6dpi	0.99885	1
-0.461119	0.443671	10	-1.03933	0.32313	WDR1	0.490623	Mock CK5+ vs Mock apical@6dpi	0.99885	1
0.575947	0.547533	8.05176	1.05189	0.32339	BCKDHB	0.490273	Mock CK5+ vs Mock apical@6dpi	0.99885	1
-0.477708	0.459901	10	-1.03872	0.323399	CD180	0.490261	Mock CK5+ vs Mock apical@6dpi	0.99885	1
-0.477708	0.366745	1.98286	-1.30256	0.323477	ASMTL	0.490157	Mock CK5+ vs Mock apical@6dpi	0.99885	1
0.727095	0.555228	1.94788	1.30954	0.323515	C5orf52	0.490106	Mock CK5+ vs Mock apical@6dpi	0.99885	1
0.386988	0.372665	10	1.03843	0.323525	ASPHD1	0.490092	Mock CK5+ vs Mock apical@6dpi	0.99885	1
0.604267	0.483304	2.29564	1.25028	0.323527	TCP1	0.49009	Mock CK5+ vs Mock apical@6dpi	0.99885	1
0.757387	0.583661	2.00688	1.29765	0.323534	ADIPOQ	0.49008	Mock CK5+ vs Mock apical@6dpi	0.99885	1
-0.644375	0.478396	1.78483	-1.34695	0.323624	CD1D	0.48996	Mock CK5+ vs Mock apical@6dpi	0.99885	1
-0.380214	0.356297	6.55397	-1.06713	0.323637	KLHL17	0.489942	Mock CK5+ vs Mock apical@6dpi	0.99885	1
-0.240721	0.212041	3.7414	-1.13526	0.32372	EEF1D	0.489831	Mock CK5+ vs Mock apical@6dpi	0.99885	1
0.437601	0.362273	2.64493	1.20793	0.32392	GRIK2	0.489562	Mock CK5+ vs Mock apical@6dpi	0.99885	1
0.340107	0.322199	7.48546	1.05558	0.324034	PRSS41	0.48941	Mock CK5+ vs Mock apical@6dpi	0.99885	1
-0.891946	0.622168	1.50876	-1.43361	0.324067	GTPBP2	0.489366	Mock CK5+ vs Mock apical@6dpi	0.99885	1
-0.656106	0.461258	1.53729	-1.42243	0.324098	ZNF652	0.489323	Mock CK5+ vs Mock apical@6dpi	0.99885	1
0.462935	0.44381	8.99435	1.04309	0.32413	NFIB	0.489281	Mock CK5+ vs Mock apical@6dpi	0.99885	1
0.922083	0.543261	1.08521	1.69731	0.324174	NBR1	0.489221	Mock CK5+ vs Mock apical@6dpi	0.99885	1
-0.537065	0.518218	10	-1.03637	0.324441	TBC1D8B	0.488865	Mock CK5+ vs Mock apical@6dpi	0.99885	1
-0.50937	0.382513	1.83371	-1.33164	0.324453	DLGAP4	0.488848	Mock CK5+ vs Mock apical@6dpi	0.99885	1
0.657922	0.501111	1.91247	1.31293	0.324658	RYR3	0.488574	Mock CK5+ vs Mock apical@6dpi	0.99885	1
-0.467892	0.443435	7.38162	-1.05515	0.324662	ZSCAN9	0.488569	Mock CK5+ vs Mock apical@6dpi	0.99885	1
0.583791	0.549926	6.77656	1.06158	0.324787	TAF13	0.488401	Mock CK5+ vs Mock apical@6dpi	0.99885	1
0.453119	0.437663	10	1.03531	0.324909	NOXA1	0.488238	Mock CK5+ vs Mock apical@6dpi	0.99885	1
0.540052	0.521728	10	1.03512	0.324995	IPO7	0.488123	Mock CK5+ vs Mock apical@6dpi	0.99885	1
-0.537065	0.474791	3.74543	-1.13116	0.325172	CBY3	0.487887	Mock CK5+ vs Mock apical@6dpi	0.99885	1
-0.521547	0.335944	1.26171	-1.55248	0.325202	GPR173	0.487847	Mock CK5+ vs Mock apical@6dpi	0.99885	1
-0.504958	0.488101	10	-1.03454	0.325256	PRAMEF12	0.487775	Mock CK5+ vs Mock apical@6dpi	0.99885	1
0.401745	0.303148	1.84621	1.32524	0.325375	CD74	0.487615	Mock CK5+ vs Mock apical@6dpi	0.99885	1
-0.558613	0.540305	10	-1.03388	0.325546	KRT74	0.487387	Mock CK5+ vs Mock apical@6dpi	0.99885	1
-0.424053	0.410261	9.99995	-1.03362	0.325664	DOCK6	0.48723	Mock CK5+ vs Mock apical@6dpi	0.99885	1
-0.32656	0.315966	10	-1.03353	0.325704	FAM98A	0.487177	Mock CK5+ vs Mock apical@6dpi	0.99885	1
-0.415309	0.401841	10	-1.03352	0.32571	FDFT1	0.48717	Mock CK5+ vs Mock apical@6dpi	0.99885	1
-0.451303	0.379526	2.7868	-1.18912	0.325778	ARHGAP9	0.487078	Mock CK5+ vs Mock apical@6dpi	0.99885	1
-0.568727	0.410703	1.62372	-1.38477	0.325884	AHNAK	0.486937	Mock CK5+ vs Mock apical@6dpi	0.99885	1
0.506774	0.43399	3.05447	1.16771	0.325932	PGM3	0.486873	Mock CK5+ vs Mock apical@6dpi	0.99885	1
0.386988	0.374676	10	1.03286	0.326002	PSPC1	0.48678	Mock CK5+ vs Mock apical@6dpi	0.99885	1
-1.61904	0.921686	1.01865	-1.75661	0.326038	CORO1A	0.486731	Mock CK5+ vs Mock apical@6dpi	0.99885	1
0.817815	0.558036	1.41414	1.46552	0.326047	AGTR2	0.486719	Mock CK5+ vs Mock apical@6dpi	0.99885	1
-0.493226	0.477586	10	-1.03275	0.326052	NEUROD4	0.486713	Mock CK5+ vs Mock apical@6dpi	0.99885	1
1.02832	0.581916	1.00932	1.76713	0.326107	SLC25A33	0.48664	Mock CK5+ vs Mock apical@6dpi	0.99885	1
-0.477708	0.462627	10	-1.0326	0.326119	LIPM	0.486624	Mock CK5+ vs Mock apical@6dpi	0.99885	1
-0.559684	0.54215	10	-1.03234	0.326233	CSDE1	0.486472	Mock CK5+ vs Mock apical@6dpi	0.99885	1
0.751827	0.651767	3.24731	1.15352	0.326478	MUC1	0.486146	Mock CK5+ vs Mock apical@6dpi	0.99885	1
1.1424	0.644345	1.00244	1.77297	0.32648	GFRA2	0.486143	Mock CK5+ vs Mock apical@6dpi	0.99885	1
0.67344	0.479631	1.55944	1.40408	0.326526	HEPN1	0.486082	Mock CK5+ vs Mock apical@6dpi	0.99885	1
-0.854881	0.574505	1.36295	-1.48803	0.326586	TIMM17B	0.486003	Mock CK5+ vs Mock apical@6dpi	0.99885	1
0.701761	0.481497	1.42639	1.45746	0.326591	CDH24	0.485995	Mock CK5+ vs Mock apical@6dpi	0.99885	1
0.807999	0.503408	1.17595	1.60506	0.326599	PIWIL4	0.485985	Mock CK5+ vs Mock apical@6dpi	0.99885	1
-0.521547	0.505727	10	-1.03128	0.326706	NACC1	0.485843	Mock CK5+ vs Mock apical@6dpi	0.99885	1
-0.222978	0.159145	1.56537	-1.4011	0.326734	SMARCE1	0.485806	Mock CK5+ vs Mock apical@6dpi	0.99885	1
-0.521547	0.491065	6.37864	-1.06207	0.32675	TPM2	0.485785	Mock CK5+ vs Mock apical@6dpi	0.99885	1
-0.537065	0.456511	2.90024	-1.17646	0.326883	LIMD2	0.485607	Mock CK5+ vs Mock apical@6dpi	0.99885	1
-0.484482	0.470049	10	-1.0307	0.326964	OR51L1	0.4855	Mock CK5+ vs Mock apical@6dpi	0.99885	1
-1.02838	0.799279	2.00122	-1.28663	0.32698	TFG	0.485479	Mock CK5+ vs Mock apical@6dpi	0.99885	1
-0.506029	0.491032	10	-1.03054	0.327037	MSN	0.485404	Mock CK5+ vs Mock apical@6dpi	0.99885	1
0.437601	0.408365	5.69992	1.07159	0.327164	OR10J1	0.485234	Mock CK5+ vs Mock apical@6dpi	0.99885	1
-0.424053	0.411752	10	-1.02988	0.327333	CSF3R	0.48501	Mock CK5+ vs Mock apical@6dpi	0.99885	1
1.2271	0.699847	1.0143	1.75338	0.327337	SF3A3	0.485005	Mock CK5+ vs Mock apical@6dpi	0.99885	1
-0.648707	0.625542	8.80143	-1.03703	0.327371	MT1A	0.48496	Mock CK5+ vs Mock apical@6dpi	0.99885	1
-0.386988	0.275723	1.55106	-1.40354	0.327383	ZNF395	0.484943	Mock CK5+ vs Mock apical@6dpi	0.99885	1
-0.504958	0.490363	9.99146	-1.02976	0.327404	SLC38A5	0.484916	Mock CK5+ vs Mock apical@6dpi	0.99885	1
-0.967892	0.55111	1.01134	-1.75626	0.327426	PCCB	0.484887	Mock CK5+ vs Mock apical@6dpi	0.99885	1
0.356696	0.34645	10	1.02957	0.327469	NPPB	0.48483	Mock CK5+ vs Mock apical@6dpi	0.99885	1
-0.656106	0.467227	1.54766	-1.40426	0.327507	NYAP2	0.484779	Mock CK5+ vs Mock apical@6dpi	0.99885	1
-0.525334	0.51031	10	-1.02944	0.327529	RUNX3	0.484751	Mock CK5+ vs Mock apical@6dpi	0.99885	1
-0.521547	0.50669	10	-1.02932	0.327581	CDK2	0.484681	Mock CK5+ vs Mock apical@6dpi	0.99885	1
0.348852	0.338927	10	1.02928	0.327599	SLC31A2	0.484657	Mock CK5+ vs Mock apical@6dpi	0.99885	1
-0.59072	0.571759	9.30423	-1.03316	0.327634	TMEM205	0.48461	Mock CK5+ vs Mock apical@6dpi	0.99885	1
0.535094	0.333171	1.16698	1.60607	0.327694	DENND1C	0.484531	Mock CK5+ vs Mock apical@6dpi	0.99885	1
-0.908535	0.539128	1.07586	-1.68519	0.327747	PRAMEF10	0.484461	Mock CK5+ vs Mock apical@6dpi	0.99885	1
-0.421394	0.297394	1.51089	-1.41695	0.327769	RPL17	0.484432	Mock CK5+ vs Mock apical@6dpi	0.99885	1
-0.464906	0.451954	10	-1.02866	0.327879	EMSY	0.484286	Mock CK5+ vs Mock apical@6dpi	0.99885	1
-0.493226	0.368235	1.75164	-1.33943	0.327887	TEC	0.484275	Mock CK5+ vs Mock apical@6dpi	0.99885	1
-0.493226	0.368235	1.75164	-1.33943	0.327887	TRPC3	0.484275	Mock CK5+ vs Mock apical@6dpi	0.99885	1
-1.05861	0.600427	1.00233	-1.7631	0.328023	NHLRC1	0.484096	Mock CK5+ vs Mock apical@6dpi	0.99885	1
0.878243	0.588767	1.34228	1.49166	0.328107	FSBP	0.483984	Mock CK5+ vs Mock apical@6dpi	0.99885	1
-0.537065	0.522475	10	-1.02793	0.328207	SLC35G2	0.483853	Mock CK5+ vs Mock apical@6dpi	0.99885	1
0.430827	0.393047	4.48547	1.09612	0.328358	FLACC1	0.483653	Mock CK5+ vs Mock apical@6dpi	0.99885	1
0.40928	0.378636	5.07894	1.08093	0.328359	ADRA2C	0.483651	Mock CK5+ vs Mock apical@6dpi	0.99885	1
0.393762	0.383327	10	1.02722	0.328522	SPATA48	0.483435	Mock CK5+ vs Mock apical@6dpi	0.99885	1
-0.521547	0.50781	10	-1.02705	0.328598	AGBL3	0.483335	Mock CK5+ vs Mock apical@6dpi	0.99885	1
-0.370399	0.360659	10	-1.02701	0.328619	REV1	0.483307	Mock CK5+ vs Mock apical@6dpi	0.99885	1
-0.651148	0.634053	10	-1.02696	0.328638	CMPK1	0.483282	Mock CK5+ vs Mock apical@6dpi	0.99885	1
0.467267	0.347344	1.71871	1.34526	0.328696	ESPN	0.483205	Mock CK5+ vs Mock apical@6dpi	0.99885	1
-0.309773	0.235152	1.82498	-1.31733	0.328885	RPS27	0.482956	Mock CK5+ vs Mock apical@6dpi	0.99885	1
0.340107	0.32011	5.98091	1.06247	0.329028	TM4SF20	0.482767	Mock CK5+ vs Mock apical@6dpi	0.99885	1
0.363024	0.3538	10	1.02607	0.329038	TGM5	0.482754	Mock CK5+ vs Mock apical@6dpi	0.99885	1
-0.757387	0.511115	1.35251	-1.48183	0.329073	ZNF700	0.482707	Mock CK5+ vs Mock apical@6dpi	0.99885	1
0.575947	0.473266	2.41559	1.21696	0.329083	NME8	0.482695	Mock CK5+ vs Mock apical@6dpi	0.99885	1
0.588749	0.457765	1.96551	1.28614	0.329101	GLIPR1L2	0.482671	Mock CK5+ vs Mock apical@6dpi	0.99885	1
0.619041	0.603479	10	1.02579	0.329166	FIP1L1	0.482586	Mock CK5+ vs Mock apical@6dpi	0.99885	1
0.423857	0.355977	2.65491	1.19069	0.329285	LRTOMT	0.482428	Mock CK5+ vs Mock apical@6dpi	0.99885	1
-0.773976	0.529547	1.39109	-1.46158	0.329325	DENND4A	0.482375	Mock CK5+ vs Mock apical@6dpi	0.99885	1
0.40928	0.399406	10	1.02472	0.329644	BRICD5	0.481954	Mock CK5+ vs Mock apical@6dpi	0.99885	1
-0.698029	0.398028	1.00133	-1.75372	0.32967	RAB42	0.48192	Mock CK5+ vs Mock apical@6dpi	0.99885	1
0.611666	0.348652	1.00014	1.75437	0.329788	MRPL42	0.481765	Mock CK5+ vs Mock apical@6dpi	0.99885	1
-0.412322	0.402509	10	-1.02438	0.329798	CRIPT	0.481752	Mock CK5+ vs Mock apical@6dpi	0.99885	1
1.25542	0.715768	1.00001	1.75394	0.32988	RALGDS	0.481644	Mock CK5+ vs Mock apical@6dpi	0.99885	1
-1.84465	1.05202	1.00033	-1.75343	0.329901	PKP1	0.481616	Mock CK5+ vs Mock apical@6dpi	0.99885	1
0.261772	0.255704	10	1.02373	0.33009	UBXN10	0.481367	Mock CK5+ vs Mock apical@6dpi	0.99885	1
-0.500625	0.360759	1.56417	-1.3877	0.330097	TIMM23B	0.481358	Mock CK5+ vs Mock apical@6dpi	0.99885	1
0.648106	0.63326	10	1.02344	0.330218	TRPC1	0.481199	Mock CK5+ vs Mock apical@6dpi	0.99885	1
-1.22528	0.702051	1.00541	-1.74528	0.330238	MROH6	0.481173	Mock CK5+ vs Mock apical@6dpi	0.99885	1
0.383946	0.375191	10	1.02334	0.330267	GABBR2	0.481135	Mock CK5+ vs Mock apical@6dpi	0.99885	1
-0.744169	0.727283	10	-1.02322	0.330319	TRIM48	0.481066	Mock CK5+ vs Mock apical@6dpi	0.99885	1
0.446345	0.383683	2.94039	1.16332	0.330351	PACRGL	0.481024	Mock CK5+ vs Mock apical@6dpi	0.99885	1
1.16965	0.695859	1.06457	1.68088	0.330354	PM20D2	0.481021	Mock CK5+ vs Mock apical@6dpi	0.99885	1
0.380159	0.371645	10	1.02291	0.330459	WWOX	0.480882	Mock CK5+ vs Mock apical@6dpi	0.99885	1
-0.546881	0.464243	2.75516	-1.17801	0.330463	POLR2G	0.480877	Mock CK5+ vs Mock apical@6dpi	0.99885	1
0.525334	0.460102	3.25311	1.14178	0.330568	INIP	0.480739	Mock CK5+ vs Mock apical@6dpi	0.99885	1
0.849923	0.487344	1.00447	1.74399	0.330616	RETN	0.480676	Mock CK5+ vs Mock apical@6dpi	0.99885	1
0.991255	0.607949	1.11727	1.63049	0.330651	OR51T1	0.480631	Mock CK5+ vs Mock apical@6dpi	0.99885	1
-0.521547	0.510297	10	-1.02205	0.330848	P2RX4	0.480372	Mock CK5+ vs Mock apical@6dpi	0.99885	1
-0.391946	0.383551	10	-1.02189	0.330919	BUD13	0.480279	Mock CK5+ vs Mock apical@6dpi	0.99885	1
0.761643	0.533101	1.44845	1.4287	0.330931	DNAJC10	0.480262	Mock CK5+ vs Mock apical@6dpi	0.99885	1
-0.424053	0.411873	8.70012	-1.02957	0.330982	KLHDC7A	0.480196	Mock CK5+ vs Mock apical@6dpi	0.99885	1
-0.688214	0.422108	1.11455	-1.63042	0.331083	WIPI2	0.480063	Mock CK5+ vs Mock apical@6dpi	0.99885	1
-0.583946	0.57167	10	-1.02147	0.331105	TMSB10	0.480034	Mock CK5+ vs Mock apical@6dpi	0.99885	1
0.575947	0.410244	1.50713	1.40391	0.33121	THOC1	0.479897	Mock CK5+ vs Mock apical@6dpi	0.99885	1
0.351839	0.340602	8.15299	1.03299	0.331275	COL6A1	0.479811	Mock CK5+ vs Mock apical@6dpi	0.99885	1
0.419096	0.410533	10	1.02086	0.331384	KRTAP8-1	0.479668	Mock CK5+ vs Mock apical@6dpi	0.99885	1
0.447416	0.438355	10	1.02067	0.331468	KAZALD1	0.479559	Mock CK5+ vs Mock apical@6dpi	0.99885	1
-0.659893	0.487746	1.65406	-1.35294	0.331526	MYADM	0.479483	Mock CK5+ vs Mock apical@6dpi	0.99885	1
-0.757387	0.552526	1.59579	-1.37077	0.33164	NUFIP2	0.479333	Mock CK5+ vs Mock apical@6dpi	0.99885	1
-0.452374	0.443469	10	-1.02008	0.331735	DLD	0.479209	Mock CK5+ vs Mock apical@6dpi	0.99885	1
0.48144	0.471975	10	1.02005	0.331746	RPH3A	0.479194	Mock CK5+ vs Mock apical@6dpi	0.99885	1
-0.32656	0.279655	2.83258	-1.16772	0.331748	LEPROT	0.479192	Mock CK5+ vs Mock apical@6dpi	0.99885	1
0.393762	0.370354	5.53908	1.0632	0.331829	H3-5	0.479086	Mock CK5+ vs Mock apical@6dpi	0.99885	1
-0.634559	0.470034	1.65601	-1.35003	0.332126	IGSF9	0.478697	Mock CK5+ vs Mock apical@6dpi	0.99885	1
-0.619041	0.577039	5.02505	-1.07279	0.33216	FGF8	0.478652	Mock CK5+ vs Mock apical@6dpi	0.99885	1
-0.238882	0.163061	1.35721	-1.46499	0.332221	PPID	0.478573	Mock CK5+ vs Mock apical@6dpi	0.99885	1
0.538881	0.528867	10	1.01894	0.332252	C5orf38	0.478533	Mock CK5+ vs Mock apical@6dpi	0.99885	1
0.296268	0.290843	10	1.01865	0.332379	TMIGD1	0.478366	Mock CK5+ vs Mock apical@6dpi	0.99885	1
-0.644375	0.4774	1.65085	-1.34976	0.332593	PPP1R18	0.478087	Mock CK5+ vs Mock apical@6dpi	0.99885	1
-0.761173	0.503012	1.26527	-1.51323	0.332691	AQP3	0.477959	Mock CK5+ vs Mock apical@6dpi	0.99885	1
0.474666	0.371703	1.9481	1.27701	0.332702	GDPD1	0.477944	Mock CK5+ vs Mock apical@6dpi	0.99885	1
0.506774	0.309637	1.09672	1.63667	0.332766	CCDC178	0.477862	Mock CK5+ vs Mock apical@6dpi	0.99885	1
-0.452374	0.349136	1.85607	-1.2957	0.332878	NAA35	0.477714	Mock CK5+ vs Mock apical@6dpi	0.99885	1
-0.477708	0.460598	7.25384	-1.03715	0.332999	NCLN	0.477557	Mock CK5+ vs Mock apical@6dpi	0.99885	1
-0.467892	0.459981	10	-1.0172	0.333036	P3H2	0.477508	Mock CK5+ vs Mock apical@6dpi	0.99885	1
-0.537065	0.52804	10	-1.01709	0.333085	PIP4P2	0.477445	Mock CK5+ vs Mock apical@6dpi	0.99885	1
-0.883201	0.543109	1.10607	-1.6262	0.333159	HDDC3	0.477348	Mock CK5+ vs Mock apical@6dpi	0.99885	1
-0.414238	0.403599	8.46268	-1.02636	0.333163	LARP6	0.477344	Mock CK5+ vs Mock apical@6dpi	0.99885	1
-0.521547	0.513317	10	-1.01603	0.333565	TIMM8B	0.476819	Mock CK5+ vs Mock apical@6dpi	0.99885	1
0.519576	0.469146	3.75902	1.10749	0.333866	FUZ	0.476427	Mock CK5+ vs Mock apical@6dpi	0.99885	1
0.421011	0.407013	7.32215	1.03439	0.333902	C3orf84	0.476381	Mock CK5+ vs Mock apical@6dpi	0.99885	1
0.809071	0.495928	1.09525	1.63143	0.33393	C3orf14	0.476344	Mock CK5+ vs Mock apical@6dpi	0.99885	1
-0.509816	0.502272	10	-1.01502	0.334026	ERO1B	0.47622	Mock CK5+ vs Mock apical@6dpi	0.99885	1
0.667738	0.480768	1.51577	1.3889	0.334047	DISP2	0.476193	Mock CK5+ vs Mock apical@6dpi	0.99885	1
0.437601	0.431159	10	1.01494	0.334061	PFN3	0.476174	Mock CK5+ vs Mock apical@6dpi	0.99885	1
-0.562399	0.500584	3.40781	-1.12349	0.334089	GPR22	0.476138	Mock CK5+ vs Mock apical@6dpi	0.99885	1
0.540052	0.514943	6.08925	1.04876	0.334119	HPDL	0.476099	Mock CK5+ vs Mock apical@6dpi	0.99885	1
-0.773976	0.580125	1.68359	-1.33415	0.334177	NR1H4	0.476024	Mock CK5+ vs Mock apical@6dpi	0.99885	1
-0.435785	0.411851	5.50024	-1.05811	0.334244	ZFP14	0.475937	Mock CK5+ vs Mock apical@6dpi	0.99885	1
0.694988	0.607109	3.04421	1.14475	0.334278	ANO4	0.475892	Mock CK5+ vs Mock apical@6dpi	0.99885	1
-0.92704	0.540597	1.00872	-1.71485	0.334493	USP32	0.475612	Mock CK5+ vs Mock apical@6dpi	0.99885	1
-0.558613	0.550967	10	-1.01388	0.334544	PAK4	0.475547	Mock CK5+ vs Mock apical@6dpi	0.99885	1
0.430827	0.373317	2.90025	1.15405	0.33465	ASIC1	0.475409	Mock CK5+ vs Mock apical@6dpi	0.99885	1
0.727095	0.630813	2.91907	1.15263	0.33465	STK11	0.475409	Mock CK5+ vs Mock apical@6dpi	0.99885	1
-0.546881	0.535503	8.70454	-1.02125	0.33468	CATSPERD	0.47537	Mock CK5+ vs Mock apical@6dpi	0.99885	1
0.984482	0.578949	1.02041	1.70046	0.33473	RDM1	0.475305	Mock CK5+ vs Mock apical@6dpi	0.99885	1
0.485852	0.479469	10	1.01331	0.334801	KMT2C	0.475214	Mock CK5+ vs Mock apical@6dpi	0.99885	1
0.840107	0.525882	1.12769	1.59752	0.335063	PINX1	0.474874	Mock CK5+ vs Mock apical@6dpi	0.99885	1
-0.693312	0.489334	1.43394	-1.41685	0.335112	ZBTB2	0.474809	Mock CK5+ vs Mock apical@6dpi	0.99885	1
0.371143	0.310008	2.4229	1.19721	0.335171	STARD3	0.474733	Mock CK5+ vs Mock apical@6dpi	0.99885	1
-0.575202	0.568102	10	-1.0125	0.335171	NME1	0.474733	Mock CK5+ vs Mock apical@6dpi	0.99885	1
0.661709	0.459734	1.38065	1.43933	0.33541	DDX5	0.474424	Mock CK5+ vs Mock apical@6dpi	0.99885	1
-0.688214	0.680155	10	-1.01185	0.335466	TPSD1	0.474351	Mock CK5+ vs Mock apical@6dpi	0.99885	1
0.267147	0.264053	10	1.01172	0.335525	GTF2IRD1	0.474275	Mock CK5+ vs Mock apical@6dpi	0.99885	1
0.535094	0.50697	5.47491	1.05548	0.335541	TACR2	0.474254	Mock CK5+ vs Mock apical@6dpi	0.99885	1
-0.521547	0.51266	8.94626	-1.01734	0.335716	KRTAP10-11	0.474028	Mock CK5+ vs Mock apical@6dpi	0.99885	1
-1.25739	0.732695	1.00076	-1.71611	0.335747	HBE1	0.473987	Mock CK5+ vs Mock apical@6dpi	0.99885	1
0.506774	0.427305	2.50777	1.18598	0.335777	CCDC142	0.473949	Mock CK5+ vs Mock apical@6dpi	0.99885	1
0.698774	0.592567	2.57261	1.17923	0.335801	CC2D1A	0.473918	Mock CK5+ vs Mock apical@6dpi	0.99885	1
-0.993226	0.687019	1.36253	-1.4457	0.335917	LMOD3	0.473768	Mock CK5+ vs Mock apical@6dpi	0.99885	1
-0.96219	0.636556	1.24224	-1.51156	0.335931	KRTAP12-4	0.47375	Mock CK5+ vs Mock apical@6dpi	0.99885	1
0.419096	0.41461	10	1.01082	0.335935	EXOC6	0.473745	Mock CK5+ vs Mock apical@6dpi	0.99885	1
-0.24527	0.237774	7.136	-1.03153	0.335982	MEGF8	0.473685	Mock CK5+ vs Mock apical@6dpi	0.99885	1
-0.565386	0.508542	3.53837	-1.11178	0.336011	C15orf65	0.473647	Mock CK5+ vs Mock apical@6dpi	0.99885	1
-0.40678	0.402548	10	-1.01051	0.336075	BRME1	0.473564	Mock CK5+ vs Mock apical@6dpi	0.99885	1
0.419096	0.3784	3.61347	1.10755	0.336282	ACAT2	0.473296	Mock CK5+ vs Mock apical@6dpi	0.99885	1
-0.514774	0.509652	10	-1.01005	0.336287	STUB1	0.47329	Mock CK5+ vs Mock apical@6dpi	0.99885	1
-0.314028	0.310905	10	-1.01005	0.336288	C5orf15	0.473289	Mock CK5+ vs Mock apical@6dpi	0.99885	1
0.495042	0.490216	10	1.00984	0.33638	PTPRQ	0.47317	Mock CK5+ vs Mock apical@6dpi	0.99885	1
-0.644375	0.444829	1.35203	-1.44859	0.336417	SF3B5	0.473122	Mock CK5+ vs Mock apical@6dpi	0.99885	1
0.877172	0.643443	1.56094	1.36325	0.336437	NUDT18	0.473096	Mock CK5+ vs Mock apical@6dpi	0.99885	1
0.474666	0.402423	2.55005	1.17952	0.336466	IL5RA	0.473059	Mock CK5+ vs Mock apical@6dpi	0.99885	1
0.383946	0.380286	10	1.00962	0.336481	PURG	0.47304	Mock CK5+ vs Mock apical@6dpi	0.99885	1
1.08576	0.635051	1.00195	1.70973	0.336562	CYS1	0.472935	Mock CK5+ vs Mock apical@6dpi	0.99885	1
0.462935	0.413518	3.3573	1.1195	0.336566	TIGD6	0.47293	Mock CK5+ vs Mock apical@6dpi	0.99885	1
0.462935	0.458612	10	1.00943	0.336571	GPI	0.472924	Mock CK5+ vs Mock apical@6dpi	0.99885	1
-0.521547	0.516839	10	-1.00911	0.336715	VPS51	0.472737	Mock CK5+ vs Mock apical@6dpi	0.99885	1
-0.537065	0.532295	10	-1.00896	0.336783	VKORC1	0.47265	Mock CK5+ vs Mock apical@6dpi	0.99885	1
0.535094	0.530352	10	1.00894	0.336791	TMEM64	0.472639	Mock CK5+ vs Mock apical@6dpi	0.99885	1
-0.493226	0.488965	10	-1.00872	0.336895	SIRT5	0.472505	Mock CK5+ vs Mock apical@6dpi	0.99885	1
0.711577	0.45331	1.15053	1.56973	0.336899	NHLRC3	0.4725	Mock CK5+ vs Mock apical@6dpi	0.99885	1
0.809071	0.582225	1.48198	1.38962	0.336962	ZNF785	0.472419	Mock CK5+ vs Mock apical@6dpi	0.99885	1
-0.424053	0.420474	10	-1.00851	0.336988	LGALS13	0.472386	Mock CK5+ vs Mock apical@6dpi	0.99885	1
-0.39872	0.38703	7.04284	-1.0302	0.336989	POP7	0.472384	Mock CK5+ vs Mock apical@6dpi	0.99885	1
-0.435785	0.428379	8.51215	-1.01729	0.337057	APIP	0.472297	Mock CK5+ vs Mock apical@6dpi	0.99885	1
0.361654	0.353696	7.82092	1.0225	0.337127	HMGB3	0.472206	Mock CK5+ vs Mock apical@6dpi	0.99885	1
0.437601	0.425346	7.14328	1.02881	0.33714	CD83	0.47219	Mock CK5+ vs Mock apical@6dpi	0.99885	1
-0.757387	0.544518	1.47577	-1.39093	0.337226	CORO1C	0.472079	Mock CK5+ vs Mock apical@6dpi	0.99885	1
0.629601	0.572365	3.72788	1.1	0.337241	DDR2	0.47206	Mock CK5+ vs Mock apical@6dpi	0.99885	1
0.597494	0.350381	1.0019	1.70527	0.337296	FOXG1	0.471989	Mock CK5+ vs Mock apical@6dpi	0.99885	1
0.449332	0.445872	10	1.00776	0.337331	RPS6KA3	0.471944	Mock CK5+ vs Mock apical@6dpi	0.99885	1
-0.424053	0.420924	10	-1.00743	0.337481	SLC35A5	0.471751	Mock CK5+ vs Mock apical@6dpi	0.99885	1
-0.395733	0.392843	10	-1.00735	0.337517	GRIP1	0.471704	Mock CK5+ vs Mock apical@6dpi	0.99885	1
-0.321818	0.319494	10	-1.00727	0.337555	TAS2R60	0.471656	Mock CK5+ vs Mock apical@6dpi	0.99885	1
1.27093	0.747485	1.00425	1.70028	0.337681	MACC1	0.471494	Mock CK5+ vs Mock apical@6dpi	0.99885	1
0.711577	0.444615	1.10555	1.60043	0.337915	CCNG2	0.471192	Mock CK5+ vs Mock apical@6dpi	0.99885	1
0.279679	0.277878	10	1.00648	0.337917	PSMC6	0.47119	Mock CK5+ vs Mock apical@6dpi	0.99885	1
-0.40791	0.397401	7.19554	-1.02644	0.337946	PSMD14	0.471152	Mock CK5+ vs Mock apical@6dpi	0.99885	1
0.462935	0.460066	10	1.00624	0.338029	FAM168A	0.471046	Mock CK5+ vs Mock apical@6dpi	0.99885	1
-0.407464	0.404968	10	-1.00616	0.338062	ZNF232	0.471004	Mock CK5+ vs Mock apical@6dpi	0.99885	1
-0.424053	0.304738	1.46473	-1.39154	0.338123	NUP98	0.470926	Mock CK5+ vs Mock apical@6dpi	0.99885	1
0.474666	0.471833	10	1.006	0.338135	HCAR1	0.47091	Mock CK5+ vs Mock apical@6dpi	0.99885	1
1.308	0.768371	0.999874	1.7023	0.338153	B3GNT7	0.470887	Mock CK5+ vs Mock apical@6dpi	0.99885	1
-0.778934	0.469161	1.03886	-1.66027	0.338231	OSM	0.470786	Mock CK5+ vs Mock apical@6dpi	0.99885	1
0.959148	0.649174	1.28131	1.47749	0.338233	TMEM184C	0.470783	Mock CK5+ vs Mock apical@6dpi	0.99885	1
0.641333	0.523437	2.13639	1.22523	0.338366	C1QTNF1	0.470613	Mock CK5+ vs Mock apical@6dpi	0.99885	1
0.597494	0.594422	10	1.00517	0.338518	FILIP1	0.470418	Mock CK5+ vs Mock apical@6dpi	0.99885	1
-0.685227	0.55874	2.12239	-1.22638	0.338679	TBC1D16	0.470211	Mock CK5+ vs Mock apical@6dpi	0.99885	1
0.48144	0.31597	1.20113	1.52369	0.338847	MRPL38	0.469997	Mock CK5+ vs Mock apical@6dpi	0.99885	1
0.543839	0.528401	6.74538	1.02922	0.338862	MPP5	0.469977	Mock CK5+ vs Mock apical@6dpi	0.99885	1
0.575947	0.406351	1.39571	1.41736	0.338862	GAL	0.469977	Mock CK5+ vs Mock apical@6dpi	0.99885	1
0.269041	0.253455	4.79919	1.06149	0.338937	PDLIM1	0.469882	Mock CK5+ vs Mock apical@6dpi	0.99885	1
-0.395733	0.394194	10	-1.0039	0.339098	TOGARAM1	0.469675	Mock CK5+ vs Mock apical@6dpi	0.99885	1
0.474666	0.461987	6.85204	1.02744	0.339108	PLEKHA3	0.469662	Mock CK5+ vs Mock apical@6dpi	0.99885	1
0.447416	0.430938	6.00156	1.03824	0.339167	OR52N4	0.469586	Mock CK5+ vs Mock apical@6dpi	0.99885	1
0.474666	0.472893	9.9997	1.00375	0.33917	DMGDH	0.469583	Mock CK5+ vs Mock apical@6dpi	0.99885	1
0.678398	0.40338	1.01287	1.68178	0.339175	CYB561	0.469576	Mock CK5+ vs Mock apical@6dpi	0.99885	1
0.348504	0.34534	9.00048	1.00916	0.339255	COL1A2	0.469474	Mock CK5+ vs Mock apical@6dpi	0.99885	1
-0.521547	0.519731	10	-1.00349	0.339286	RNF113B	0.469434	Mock CK5+ vs Mock apical@6dpi	0.99885	1
0.424114	0.422641	10	1.00349	0.33929	SPA17	0.469429	Mock CK5+ vs Mock apical@6dpi	0.99885	1
0.560428	0.461731	2.1934	1.21376	0.339312	CARMIL3	0.4694	Mock CK5+ vs Mock apical@6dpi	0.99885	1
0.474666	0.473101	10	1.00331	0.339371	EAF2	0.469325	Mock CK5+ vs Mock apical@6dpi	0.99885	1
-0.597494	0.595625	10	-1.00314	0.33945	PRPF6	0.469224	Mock CK5+ vs Mock apical@6dpi	0.99885	1
0.324589	0.271487	2.32204	1.1956	0.339622	FPR3	0.469004	Mock CK5+ vs Mock apical@6dpi	0.99885	1
-0.322773	0.321934	10	-1.00261	0.339694	GADD45B	0.468912	Mock CK5+ vs Mock apical@6dpi	0.99885	1
-0.424053	0.418573	8.28134	-1.01309	0.339698	FETUB	0.468907	Mock CK5+ vs Mock apical@6dpi	0.99885	1
0.438226	0.433432	8.55434	1.01106	0.339729	RP1	0.468868	Mock CK5+ vs Mock apical@6dpi	0.99885	1
-0.578989	0.577762	10	-1.00212	0.339916	CDC7	0.468628	Mock CK5+ vs Mock apical@6dpi	0.99885	1
-0.412322	0.411532	10	-1.00192	0.340009	SNAP91	0.468509	Mock CK5+ vs Mock apical@6dpi	0.99885	1
-1.33897	0.822765	1.06196	-1.6274	0.340047	HSPB1	0.46846	Mock CK5+ vs Mock apical@6dpi	0.99885	1
0.506774	0.505982	10	1.00157	0.340173	TNPO1	0.468301	Mock CK5+ vs Mock apical@6dpi	0.99885	1
0.405493	0.346355	2.52636	1.17074	0.340225	ETNK1	0.468234	Mock CK5+ vs Mock apical@6dpi	0.99885	1
-0.467892	0.427834	3.69275	-1.09363	0.34027	CD300LB	0.468176	Mock CK5+ vs Mock apical@6dpi	0.99885	1
-0.703732	0.512973	1.49287	-1.37187	0.340288	PDIA6	0.468153	Mock CK5+ vs Mock apical@6dpi	0.99885	1
0.5	0.428831	2.57236	1.16596	0.340291	OTULINL	0.468149	Mock CK5+ vs Mock apical@6dpi	0.99885	1
0.404422	0.40393	10	1.00122	0.340332	PHTF1	0.468098	Mock CK5+ vs Mock apical@6dpi	0.99885	1
0.560428	0.559814	10	1.0011	0.340388	C17orf80	0.468026	Mock CK5+ vs Mock apical@6dpi	0.99885	1
0.277763	0.270487	6.62903	1.0269	0.340473	NUCB1	0.467917	Mock CK5+ vs Mock apical@6dpi	0.99885	1
-0.863625	0.544257	1.10483	-1.5868	0.340546	LMF2	0.467824	Mock CK5+ vs Mock apical@6dpi	0.99885	1
-0.405966	0.405666	10	-1.00074	0.340553	EIF3A	0.467816	Mock CK5+ vs Mock apical@6dpi	0.99885	1
-0.634559	0.431714	1.27519	-1.46986	0.340609	FBXO6	0.467744	Mock CK5+ vs Mock apical@6dpi	0.99885	1
-0.952374	0.564667	1.00042	-1.68661	0.340632	STARD8	0.467714	Mock CK5+ vs Mock apical@6dpi	0.99885	1
0.683256	0.407432	1.00891	1.67698	0.340691	PTCRA	0.46764	Mock CK5+ vs Mock apical@6dpi	0.99885	1
-0.644375	0.562258	2.78015	-1.14605	0.340776	KRT24	0.467531	Mock CK5+ vs Mock apical@6dpi	0.99885	1
-0.452374	0.452418	10	-0.999904	0.340937	CD1A	0.467326	Mock CK5+ vs Mock apical@6dpi	0.99885	1
0.365441	0.350327	5.44748	1.04314	0.340947	KPNA2	0.467313	Mock CK5+ vs Mock apical@6dpi	0.99885	1
0.821602	0.532779	1.15937	1.54211	0.340971	ZNF121	0.467283	Mock CK5+ vs Mock apical@6dpi	0.99885	1
1.08875	0.64618	1.00009	1.6849	0.340978	C19orf18	0.467274	Mock CK5+ vs Mock apical@6dpi	0.99885	1
-0.493226	0.468018	4.91243	-1.05386	0.340997	NUDT16	0.46725	Mock CK5+ vs Mock apical@6dpi	0.99885	1
-0.741869	0.467301	1.10053	-1.58756	0.341072	FAM89B	0.467154	Mock CK5+ vs Mock apical@6dpi	0.99885	1
0.393762	0.393923	10	0.999591	0.341082	PROKR1	0.467141	Mock CK5+ vs Mock apical@6dpi	0.99885	1
0.259203	0.259327	9.97641	0.999522	0.341168	DMXL1	0.467032	Mock CK5+ vs Mock apical@6dpi	0.99885	1
0.307999	0.305344	8.43575	1.0087	0.341175	ABCG4	0.467023	Mock CK5+ vs Mock apical@6dpi	0.99885	1
0.360583	0.353138	6.9859	1.02108	0.341267	TOMM5	0.466905	Mock CK5+ vs Mock apical@6dpi	0.99885	1
0.541923	0.542529	9.99999	0.998884	0.341408	MEA1	0.466727	Mock CK5+ vs Mock apical@6dpi	0.99885	1
-0.391846	0.388471	8.36305	-1.00869	0.341416	LNX2	0.466716	Mock CK5+ vs Mock apical@6dpi	0.99885	1
0.389975	0.341043	2.78409	1.14348	0.341569	IZUMO1R	0.466521	Mock CK5+ vs Mock apical@6dpi	0.99885	1
-0.472305	0.455377	5.70938	-1.03717	0.341571	NACA	0.466519	Mock CK5+ vs Mock apical@6dpi	0.99885	1
-0.59072	0.591661	10	-0.99841	0.341626	KLHL41	0.466449	Mock CK5+ vs Mock apical@6dpi	0.99885	1
-0.767202	0.604864	1.83965	-1.26839	0.341632	CACNA2D3	0.466441	Mock CK5+ vs Mock apical@6dpi	0.99885	1
-0.854881	0.598157	1.34348	-1.42919	0.34172	CABCOCO1	0.466329	Mock CK5+ vs Mock apical@6dpi	0.99885	1
-0.377172	0.377854	10	-0.998196	0.341725	SGSM3	0.466323	Mock CK5+ vs Mock apical@6dpi	0.99885	1
-0.408535	0.403207	7.68233	-1.01322	0.341801	RHOBTB3	0.466227	Mock CK5+ vs Mock apical@6dpi	0.99885	1
0.974666	0.593063	1.03478	1.64344	0.341837	SPATA6	0.466181	Mock CK5+ vs Mock apical@6dpi	0.99885	1
0.434614	0.43551	10	0.997943	0.341842	SLC24A3	0.466175	Mock CK5+ vs Mock apical@6dpi	0.99885	1
-0.439572	0.440491	10	-0.997913	0.341856	ANO6	0.466157	Mock CK5+ vs Mock apical@6dpi	0.99885	1
-0.908535	0.604954	1.21161	-1.50183	0.341906	XAGE1A	0.466094	Mock CK5+ vs Mock apical@6dpi	0.99885	1
0.518505	0.497422	5.3617	1.04238	0.341935	ARIH2	0.466056	Mock CK5+ vs Mock apical@6dpi	0.99885	1
0.584691	0.586108	10	0.997583	0.342008	PLK4	0.465964	Mock CK5+ vs Mock apical@6dpi	0.99885	1
0.321602	0.322527	10	0.997131	0.342217	TRIM77	0.465699	Mock CK5+ vs Mock apical@6dpi	0.99885	1
-0.514774	0.516296	10	-0.997052	0.342253	SERPINC1	0.465652	Mock CK5+ vs Mock apical@6dpi	0.99885	1
-0.688214	0.578821	2.30955	-1.18899	0.342273	TAGLN3	0.465627	Mock CK5+ vs Mock apical@6dpi	0.99885	1
-0.669709	0.43422	1.1496	-1.54233	0.342331	KLHL5	0.465554	Mock CK5+ vs Mock apical@6dpi	0.99885	1
-0.288423	0.289331	10	-0.996862	0.342341	ASPSCR1	0.465541	Mock CK5+ vs Mock apical@6dpi	0.99885	1
0.516589	0.443091	2.51206	1.16588	0.342363	KLHL42	0.465513	Mock CK5+ vs Mock apical@6dpi	0.99885	1
-0.386988	0.37519	5.95417	-1.03144	0.342396	PPP1R11	0.465471	Mock CK5+ vs Mock apical@6dpi	0.99885	1
0.519576	0.499421	5.40314	1.04036	0.34247	PDZD9	0.465377	Mock CK5+ vs Mock apical@6dpi	0.99885	1
0.296268	0.295428	8.85809	1.00284	0.342543	CES3	0.465285	Mock CK5+ vs Mock apical@6dpi	0.99885	1
1.02095	0.670055	1.17394	1.52367	0.342572	ALMS1	0.465249	Mock CK5+ vs Mock apical@6dpi	0.99885	1
-0.537065	0.481102	3.12378	-1.11632	0.342724	CRBN	0.465055	Mock CK5+ vs Mock apical@6dpi	0.99885	1
-0.39872	0.387227	6.0125	-1.02968	0.34279	EXTL3	0.464972	Mock CK5+ vs Mock apical@6dpi	0.99885	1
0.78075	0.470214	1.01231	1.66041	0.342875	OR4A5	0.464864	Mock CK5+ vs Mock apical@6dpi	0.99885	1
-0.857322	0.557586	1.15209	-1.53756	0.342906	GART	0.464825	Mock CK5+ vs Mock apical@6dpi	0.99885	1
0.614083	0.476436	1.7294	1.28891	0.343101	OSBPL5	0.464578	Mock CK5+ vs Mock apical@6dpi	0.99885	1
-0.548797	0.549312	9.21108	-0.999063	0.343285	STAT4	0.464345	Mock CK5+ vs Mock apical@6dpi	0.99885	1
-0.412322	0.414479	10	-0.994795	0.343297	MAP2K1	0.46433	Mock CK5+ vs Mock apical@6dpi	0.99885	1
0.40928	0.411542	10	0.994504	0.343432	CABP1	0.464159	Mock CK5+ vs Mock apical@6dpi	0.99885	1
0.824589	0.544868	1.18266	1.51337	0.343441	ENOX1	0.464148	Mock CK5+ vs Mock apical@6dpi	0.99885	1
0.78075	0.498802	1.11205	1.56525	0.343485	DRG2	0.464093	Mock CK5+ vs Mock apical@6dpi	0.99885	1
-0.785708	0.592118	1.58806	-1.32695	0.343489	SALL3	0.464087	Mock CK5+ vs Mock apical@6dpi	0.99885	1
-0.521547	0.52454	10	-0.994294	0.34353	TXLNA	0.464036	Mock CK5+ vs Mock apical@6dpi	0.99885	1
-0.854881	0.638094	1.54635	-1.33974	0.343647	UBE2J1	0.463888	Mock CK5+ vs Mock apical@6dpi	0.99885	1
0.437601	0.37436	2.44028	1.16893	0.343882	BHMT	0.46359	Mock CK5+ vs Mock apical@6dpi	0.99885	1
-0.82656	0.497816	1.00645	-1.66037	0.343936	FCGR2B	0.463522	Mock CK5+ vs Mock apical@6dpi	0.99885	1
-0.452374	0.455467	10	-0.99321	0.344032	CDH13	0.463401	Mock CK5+ vs Mock apical@6dpi	0.99885	1
-0.549868	0.49031	2.97629	-1.12147	0.344344	CUBN	0.463007	Mock CK5+ vs Mock apical@6dpi	0.99885	1
0.39277	0.346472	2.80593	1.13363	0.344448	OR2T35	0.462877	Mock CK5+ vs Mock apical@6dpi	0.99885	1
-0.275892	0.278055	10	-0.992221	0.344491	TAS2R3	0.462822	Mock CK5+ vs Mock apical@6dpi	0.99885	1
-0.267202	0.269357	10	-0.991999	0.344594	B4GALT3	0.462692	Mock CK5+ vs Mock apical@6dpi	0.99885	1
-0.374811	0.377835	10	-0.991996	0.344596	EDF1	0.46269	Mock CK5+ vs Mock apical@6dpi	0.99885	1
0.296268	0.298741	10	0.991721	0.344723	SPAG7	0.462529	Mock CK5+ vs Mock apical@6dpi	0.99885	1
0.535094	0.467585	2.664	1.14438	0.344806	TJP1	0.462425	Mock CK5+ vs Mock apical@6dpi	0.99885	1
0.354255	0.35322	8.10761	1.00293	0.344884	ACTN4	0.462327	Mock CK5+ vs Mock apical@6dpi	0.99885	1
-0.59072	0.536725	3.2922	-1.1006	0.344964	TRIM32	0.462226	Mock CK5+ vs Mock apical@6dpi	0.99885	1
-0.713548	0.526956	1.48926	-1.35409	0.345036	PANX2	0.462135	Mock CK5+ vs Mock apical@6dpi	0.99885	1
-0.537065	0.52852	6.64272	-1.01617	0.345123	CFP	0.462026	Mock CK5+ vs Mock apical@6dpi	0.99885	1
-0.521547	0.526487	10	-0.990617	0.345236	GNAT2	0.461883	Mock CK5+ vs Mock apical@6dpi	0.99885	1
0.437601	0.441869	10	0.99034	0.345365	OR5AP2	0.461721	Mock CK5+ vs Mock apical@6dpi	0.99885	1
0.632588	0.387236	1.02319	1.6336	0.345568	SMOC1	0.461467	Mock CK5+ vs Mock apical@6dpi	0.99885	1
-0.546881	0.543929	7.59189	-1.00543	0.345656	KCNH3	0.461356	Mock CK5+ vs Mock apical@6dpi	0.99885	1
-0.397745	0.392769	6.83039	-1.01267	0.345739	ZCCHC2	0.461252	Mock CK5+ vs Mock apical@6dpi	0.99885	1
0.437601	0.38181	2.61046	1.14612	0.345876	DBF4B	0.461079	Mock CK5+ vs Mock apical@6dpi	0.99885	1
0.437601	0.438431	8.47294	0.998106	0.345876	ZNF154	0.461079	Mock CK5+ vs Mock apical@6dpi	0.99885	1
-0.546881	0.474432	2.54082	-1.15271	0.345879	STK16	0.461076	Mock CK5+ vs Mock apical@6dpi	0.99885	1
-0.767202	0.491076	1.09953	-1.56229	0.345971	SRR	0.460961	Mock CK5+ vs Mock apical@6dpi	0.99885	1
0.865441	0.536509	1.04167	1.6131	0.346001	C2CD5	0.460923	Mock CK5+ vs Mock apical@6dpi	0.99885	1
0.368428	0.372605	10	0.988789	0.346087	MTRNR2L10	0.460814	Mock CK5+ vs Mock apical@6dpi	0.99885	1
-0.343149	0.347122	10	-0.988555	0.346196	ST6GALNAC5	0.460677	Mock CK5+ vs Mock apical@6dpi	0.99885	1
0.351839	0.355944	10	0.988465	0.346238	S100A5	0.460625	Mock CK5+ vs Mock apical@6dpi	0.99885	1
-1.15989	0.717976	1.03733	-1.6155	0.346311	KRTAP3-3	0.460534	Mock CK5+ vs Mock apical@6dpi	0.99885	1
-0.59072	0.540006	3.35031	-1.09391	0.346337	UBE2Q2L	0.460501	Mock CK5+ vs Mock apical@6dpi	0.99885	1
0.770934	0.626954	1.95338	1.22965	0.346376	BOLL	0.460453	Mock CK5+ vs Mock apical@6dpi	0.99885	1
-0.504958	0.510856	9.91045	-0.988455	0.346448	F3	0.460362	Mock CK5+ vs Mock apical@6dpi	0.99885	1
-0.670963	0.479083	1.36021	-1.40052	0.346516	MRPL4	0.460276	Mock CK5+ vs Mock apical@6dpi	0.99885	1
0.506774	0.46243	3.30236	1.09589	0.346542	HOXD3	0.460244	Mock CK5+ vs Mock apical@6dpi	0.99885	1
0.470334	0.476142	10	0.9878	0.346548	UBXN2A	0.460236	Mock CK5+ vs Mock apical@6dpi	0.99885	1
-0.506029	0.512342	10	-0.987678	0.346605	GALNT7	0.460165	Mock CK5+ vs Mock apical@6dpi	0.99885	1
0.495042	0.501243	10	0.987628	0.346628	DLEU7	0.460136	Mock CK5+ vs Mock apical@6dpi	0.99885	1
-0.424053	0.418563	6.59389	-1.01312	0.346727	INKA2	0.460012	Mock CK5+ vs Mock apical@6dpi	0.99885	1
-0.32656	0.33077	10	-0.987272	0.346795	UBL3	0.459928	Mock CK5+ vs Mock apical@6dpi	0.99885	1
-0.531363	0.507038	4.57756	-1.04797	0.346798	NEU2	0.459923	Mock CK5+ vs Mock apical@6dpi	0.99885	1
0.710506	0.461833	1.12419	1.53845	0.346815	DSTYK	0.459902	Mock CK5+ vs Mock apical@6dpi	0.99885	1
-0.395733	0.400908	9.99998	-0.987092	0.346879	PIM2	0.459822	Mock CK5+ vs Mock apical@6dpi	0.99885	1
0.422083	0.416668	6.57421	1.01299	0.346884	RIPOR2	0.459816	Mock CK5+ vs Mock apical@6dpi	0.99885	1
-0.424053	0.426646	8.77111	-0.993924	0.346887	ELAVL4	0.459813	Mock CK5+ vs Mock apical@6dpi	0.99885	1
0.869169	0.596965	1.24825	1.45598	0.346911	MEGF6	0.459782	Mock CK5+ vs Mock apical@6dpi	0.99885	1
-0.424053	0.429739	10	-0.98677	0.347029	SLC35D3	0.459634	Mock CK5+ vs Mock apical@6dpi	0.99885	1
-0.59072	0.488731	2.06205	-1.20868	0.347123	CBX7	0.459517	Mock CK5+ vs Mock apical@6dpi	0.99885	1
0.666667	0.462004	1.26969	1.44299	0.347132	EPRS1	0.459506	Mock CK5+ vs Mock apical@6dpi	0.99885	1
0.491255	0.498172	10	0.986116	0.347334	HOOK1	0.459252	Mock CK5+ vs Mock apical@6dpi	0.99885	1
0.57216	0.507774	2.78999	1.1268	0.347336	ASTE1	0.459251	Mock CK5+ vs Mock apical@6dpi	0.99885	1
0.597494	0.432722	1.39696	1.38078	0.347368	GSPT1	0.45921	Mock CK5+ vs Mock apical@6dpi	0.99885	1
0.532108	0.535201	8.54896	0.994221	0.347421	DNAJA3	0.459144	Mock CK5+ vs Mock apical@6dpi	0.99885	1
0.588749	0.491979	2.1342	1.1967	0.347425	FAM110B	0.459139	Mock CK5+ vs Mock apical@6dpi	0.99885	1
-0.380214	0.385781	10	-0.985571	0.347589	FPR1	0.458934	Mock CK5+ vs Mock apical@6dpi	0.99885	1
-0.56347	0.450346	1.82246	-1.25119	0.347678	PRIM2	0.458823	Mock CK5+ vs Mock apical@6dpi	0.99885	1
0.368447	0.309909	2.18222	1.18889	0.347734	IFNA14	0.458753	Mock CK5+ vs Mock apical@6dpi	0.99885	1
-0.424053	0.430412	10	-0.985227	0.34775	TRIOBP	0.458733	Mock CK5+ vs Mock apical@6dpi	0.99885	1
-0.452374	0.459221	9.99996	-0.985091	0.347813	PAK1IP1	0.458654	Mock CK5+ vs Mock apical@6dpi	0.99885	1
-0.203732	0.206864	9.99995	-0.984861	0.347921	RTL8C	0.45852	Mock CK5+ vs Mock apical@6dpi	0.99885	1
-0.669709	0.580894	2.4795	-1.15289	0.347921	LILRB5	0.458519	Mock CK5+ vs Mock apical@6dpi	0.99885	1
0.984482	0.6206	1.05886	1.58634	0.347975	UBE2D3	0.458452	Mock CK5+ vs Mock apical@6dpi	0.99885	1
-0.533279	0.541553	10	-0.984721	0.347986	PHLDB1	0.458438	Mock CK5+ vs Mock apical@6dpi	0.99885	1
0.588749	0.493798	2.1505	1.19229	0.348079	NCBP1	0.458322	Mock CK5+ vs Mock apical@6dpi	0.99885	1
0.743684	0.587043	1.74718	1.26683	0.348079	HEXB	0.458322	Mock CK5+ vs Mock apical@6dpi	0.99885	1
0.595523	0.523363	2.63195	1.13788	0.348081	DNAJC3	0.45832	Mock CK5+ vs Mock apical@6dpi	0.99885	1
-0.602452	0.489644	1.91848	-1.23039	0.34811	NANOGNB	0.458284	Mock CK5+ vs Mock apical@6dpi	0.99885	1
-0.565386	0.574397	10	-0.984313	0.348177	IPCEF1	0.4582	Mock CK5+ vs Mock apical@6dpi	0.99885	1
-0.59072	0.496448	2.16257	-1.18989	0.348296	CCNC	0.458051	Mock CK5+ vs Mock apical@6dpi	0.99885	1
-0.59072	0.496448	2.16257	-1.18989	0.348296	IVL	0.458051	Mock CK5+ vs Mock apical@6dpi	0.99885	1
-1.00496	0.657388	1.12666	-1.52871	0.348358	ACAP3	0.457974	Mock CK5+ vs Mock apical@6dpi	0.99885	1
0.597494	0.560386	3.859	1.06622	0.348436	OR52W1	0.457877	Mock CK5+ vs Mock apical@6dpi	0.99885	1
-0.562399	0.571733	10	-0.983675	0.348476	AHR	0.457827	Mock CK5+ vs Mock apical@6dpi	0.99885	1
-0.66288	0.596488	2.95617	-1.1113	0.34857	VGLL3	0.45771	Mock CK5+ vs Mock apical@6dpi	0.99885	1
0.516589	0.452642	2.57889	1.14127	0.348583	REPS1	0.457693	Mock CK5+ vs Mock apical@6dpi	0.99885	1
-0.521547	0.530387	10	-0.983333	0.348636	FAM83G	0.457627	Mock CK5+ vs Mock apical@6dpi	0.99885	1
0.590665	0.463196	1.70474	1.2752	0.348655	SCAMP4	0.457604	Mock CK5+ vs Mock apical@6dpi	0.99885	1
0.551684	0.531576	4.80345	1.03783	0.348743	SCN5A	0.457494	Mock CK5+ vs Mock apical@6dpi	0.99885	1
0.402506	0.409426	10	0.9831	0.348745	DERL1	0.457492	Mock CK5+ vs Mock apical@6dpi	0.99885	1
0.227095	0.228558	8.2062	0.993597	0.34881	RET	0.457411	Mock CK5+ vs Mock apical@6dpi	0.99885	1
0.937601	0.622385	1.15414	1.50646	0.348821	TNFRSF19	0.457398	Mock CK5+ vs Mock apical@6dpi	0.99885	1
0.5	0.463199	3.51173	1.07945	0.348883	SH3D19	0.45732	Mock CK5+ vs Mock apical@6dpi	0.99885	1
-0.521547	0.435204	2.09133	-1.1984	0.348921	ZCCHC24	0.457273	Mock CK5+ vs Mock apical@6dpi	0.99885	1
0.177227	0.180345	10	0.982713	0.348926	SNW1	0.457266	Mock CK5+ vs Mock apical@6dpi	0.99885	1
-0.794452	0.560286	1.30138	-1.41794	0.349014	MYO1C	0.457157	Mock CK5+ vs Mock apical@6dpi	0.99885	1
-1.27019	0.776275	1.00119	-1.63626	0.34902	STARD10	0.457149	Mock CK5+ vs Mock apical@6dpi	0.99885	1
0.59072	0.544681	3.39564	1.08452	0.349061	TPPP	0.457099	Mock CK5+ vs Mock apical@6dpi	0.99885	1
-0.371626	0.378333	10	-0.982271	0.349134	EEF1G	0.457008	Mock CK5+ vs Mock apical@6dpi	0.99885	1
-0.616054	0.561247	3.14834	-1.09765	0.349136	NETO1	0.457006	Mock CK5+ vs Mock apical@6dpi	0.99885	1
0.437601	0.324033	1.45447	1.35048	0.349165	ZGRF1	0.456969	Mock CK5+ vs Mock apical@6dpi	0.99885	1
0.824589	0.53834	1.11681	1.53173	0.349234	POMGNT2	0.456883	Mock CK5+ vs Mock apical@6dpi	0.99885	1
0.748642	0.482055	1.08982	1.55302	0.349248	VASH2	0.456866	Mock CK5+ vs Mock apical@6dpi	0.99885	1
-0.634559	0.506954	1.79446	-1.25171	0.349305	LMNA	0.456795	Mock CK5+ vs Mock apical@6dpi	0.99885	1
-0.641934	0.64972	8.87671	-0.988016	0.349309	ZNF540	0.45679	Mock CK5+ vs Mock apical@6dpi	0.99885	1
0.5	0.497154	6.72213	1.00573	0.349369	TBC1D12	0.456716	Mock CK5+ vs Mock apical@6dpi	0.99885	1
0.953119	0.619441	1.10693	1.53867	0.349371	OR1I1	0.456713	Mock CK5+ vs Mock apical@6dpi	0.99885	1
0.430827	0.435818	8.76345	0.988549	0.34939	ASB13	0.456689	Mock CK5+ vs Mock apical@6dpi	0.99885	1
-0.391946	0.286939	1.41211	-1.36595	0.349439	H2BC13	0.456629	Mock CK5+ vs Mock apical@6dpi	0.99885	1
0.447416	0.455828	10	0.981547	0.349473	MTFP1	0.456586	Mock CK5+ vs Mock apical@6dpi	0.99885	1
0.301226	0.297776	6.21603	1.01158	0.349481	FRMD3	0.456577	Mock CK5+ vs Mock apical@6dpi	0.99885	1
-0.757387	0.593185	1.68474	-1.27681	0.34963	RPAP1	0.456391	Mock CK5+ vs Mock apical@6dpi	0.99885	1
1.02832	0.644376	1.03857	1.59584	0.349634	OR5B2	0.456387	Mock CK5+ vs Mock apical@6dpi	0.99885	1
0.400535	0.323422	1.84902	1.23843	0.349792	C1orf194	0.456191	Mock CK5+ vs Mock apical@6dpi	0.99885	1
-0.574131	0.444662	1.62887	-1.29116	0.349828	WNK4	0.456145	Mock CK5+ vs Mock apical@6dpi	0.99885	1
0.403192	0.411126	10	0.980702	0.34987	SNF8	0.456093	Mock CK5+ vs Mock apical@6dpi	0.99885	1
-0.734469	0.613334	2.07414	-1.1975	0.350041	GATAD2A	0.455881	Mock CK5+ vs Mock apical@6dpi	0.99885	1
-0.282721	0.223273	1.72055	-1.26626	0.350068	OSCAR	0.455848	Mock CK5+ vs Mock apical@6dpi	0.99885	1
1.03509	0.635046	1.00121	1.62995	0.350112	PLOD2	0.455793	Mock CK5+ vs Mock apical@6dpi	0.99885	1
0.393762	0.396269	7.79652	0.993672	0.350217	NOL11	0.455663	Mock CK5+ vs Mock apical@6dpi	0.99885	1
0.393762	0.401892	10	0.97977	0.350308	HNRNPF	0.45555	Mock CK5+ vs Mock apical@6dpi	0.99885	1
0.427181	0.436001	10	0.97977	0.350308	PLGLB1	0.45555	Mock CK5+ vs Mock apical@6dpi	0.99885	1
-0.651148	0.58131	2.76848	-1.12014	0.350339	APOBEC3F	0.455511	Mock CK5+ vs Mock apical@6dpi	0.99885	1
-0.521547	0.531399	9.6354	-0.98146	0.350366	CD226	0.455478	Mock CK5+ vs Mock apical@6dpi	0.99885	1
0.868428	0.534141	1.00339	1.62584	0.350436	ARHGEF33	0.455391	Mock CK5+ vs Mock apical@6dpi	0.99885	1
-0.32656	0.333399	10	-0.979486	0.350442	OAS3	0.455384	Mock CK5+ vs Mock apical@6dpi	0.99885	1
0.488268	0.498527	10	0.979422	0.350471	SEC14L3	0.455347	Mock CK5+ vs Mock apical@6dpi	0.99885	1
0.469708	0.47967	10	0.979233	0.35056	DDAH2	0.455237	Mock CK5+ vs Mock apical@6dpi	0.99885	1
-0.452374	0.462186	10	-0.978771	0.350778	NSD2	0.454968	Mock CK5+ vs Mock apical@6dpi	0.99885	1
-0.452374	0.462186	10	-0.978771	0.350778	FGF23	0.454968	Mock CK5+ vs Mock apical@6dpi	0.99885	1
0.453119	0.400678	2.62449	1.13088	0.350783	CHCHD4	0.454962	Mock CK5+ vs Mock apical@6dpi	0.99885	1
-0.348107	0.355704	10	-0.978641	0.350839	PARL	0.454892	Mock CK5+ vs Mock apical@6dpi	0.99885	1
-0.82656	0.545444	1.12761	-1.51539	0.350862	LRCH2	0.454864	Mock CK5+ vs Mock apical@6dpi	0.99885	1
0.439375	0.449005	10	0.978553	0.35088	PPP1R32	0.454841	Mock CK5+ vs Mock apical@6dpi	0.99885	1
-0.526505	0.424204	1.81762	-1.24116	0.350921	ABLIM1	0.454791	Mock CK5+ vs Mock apical@6dpi	0.99885	1
-0.836375	0.538192	1.07794	-1.55405	0.350928	AGTRAP	0.454782	Mock CK5+ vs Mock apical@6dpi	0.99885	1
0.421011	0.430309	10	0.978392	0.350956	ADSS2	0.454747	Mock CK5+ vs Mock apical@6dpi	0.99885	1
-0.558613	0.57109	9.99998	-0.978151	0.35107	HSPA1B	0.454607	Mock CK5+ vs Mock apical@6dpi	0.99885	1
-0.32656	0.333897	10	-0.978026	0.351128	ATP1B2	0.454534	Mock CK5+ vs Mock apical@6dpi	0.99885	1
0.328375	0.295351	2.84759	1.11181	0.351191	CYTH2	0.454457	Mock CK5+ vs Mock apical@6dpi	0.99885	1
-0.612267	0.444445	1.36646	-1.3776	0.351284	TSEN54	0.454341	Mock CK5+ vs Mock apical@6dpi	0.99885	1
0.961891	0.618101	1.07235	1.5562	0.351411	SUMO2	0.454184	Mock CK5+ vs Mock apical@6dpi	0.99885	1
-0.370399	0.379043	10	-0.977195	0.35152	ATP6V1B1	0.45405	Mock CK5+ vs Mock apical@6dpi	0.99885	1
-0.59072	0.444485	1.48749	-1.329	0.351568	NTHL1	0.453991	Mock CK5+ vs Mock apical@6dpi	0.99885	1
-0.380214	0.328267	2.33108	-1.15825	0.351605	ITFG1	0.453945	Mock CK5+ vs Mock apical@6dpi	0.99885	1
0.356696	0.365099	10	0.976984	0.351619	KLHL24	0.453927	Mock CK5+ vs Mock apical@6dpi	0.99885	1
0.727095	0.49843	1.20537	1.45877	0.351779	TLL2	0.45373	Mock CK5+ vs Mock apical@6dpi	0.99885	1
0.40928	0.41915	10	0.976453	0.35187	FHL2	0.453618	Mock CK5+ vs Mock apical@6dpi	0.99885	1
-0.493226	0.445209	2.87382	-1.10785	0.351949	UCHL5	0.45352	Mock CK5+ vs Mock apical@6dpi	0.99885	1
-0.452374	0.436358	4.53351	-1.0367	0.351972	PPP2R2C	0.453492	Mock CK5+ vs Mock apical@6dpi	0.99885	1
0.453119	0.464166	10	0.9762	0.351989	RETREG1	0.453471	Mock CK5+ vs Mock apical@6dpi	0.99885	1
-0.424053	0.434455	10	-0.976059	0.352055	RAMP1	0.453389	Mock CK5+ vs Mock apical@6dpi	0.99885	1
0.462935	0.420622	2.97273	1.1006	0.352125	JADE3	0.453303	Mock CK5+ vs Mock apical@6dpi	0.99885	1
0.886988	0.583808	1.11363	1.51931	0.352159	CD200	0.453261	Mock CK5+ vs Mock apical@6dpi	0.99885	1
-0.546881	0.491172	2.78868	-1.11342	0.352209	TDRD9	0.453199	Mock CK5+ vs Mock apical@6dpi	0.99885	1
0.478453	0.438964	3.13564	1.08996	0.352327	SRSF6	0.453055	Mock CK5+ vs Mock apical@6dpi	0.99885	1
-0.514148	0.527167	10	-0.975304	0.352412	HIRA	0.452949	Mock CK5+ vs Mock apical@6dpi	0.99885	1
-0.511732	0.433554	2.13853	-1.18032	0.352488	MGAT4D	0.452856	Mock CK5+ vs Mock apical@6dpi	0.99885	1
-0.935785	0.585348	1.01878	-1.59868	0.352528	PLEKHG2	0.452806	Mock CK5+ vs Mock apical@6dpi	0.99885	1
0.322654	0.330948	10	0.974941	0.352583	WNT8A	0.452738	Mock CK5+ vs Mock apical@6dpi	0.99885	1
-1.02155	0.635535	1.00954	-1.60738	0.352596	CYP2C19	0.452723	Mock CK5+ vs Mock apical@6dpi	0.99885	1
-0.567803	0.582446	10	-0.974858	0.352622	SEC11C	0.45269	Mock CK5+ vs Mock apical@6dpi	0.99885	1
0.502987	0.516038	10	0.974709	0.352693	GPD1L	0.452603	Mock CK5+ vs Mock apical@6dpi	0.99885	1
0.535094	0.548984	10	0.9747	0.352697	PDGFA	0.452598	Mock CK5+ vs Mock apical@6dpi	0.99885	1
-0.433869	0.394681	2.96834	-1.09929	0.35272	SYNPO2L	0.45257	Mock CK5+ vs Mock apical@6dpi	0.99885	1
-0.32656	0.288342	2.54485	-1.13254	0.352758	TRAPPC2B	0.452523	Mock CK5+ vs Mock apical@6dpi	0.99885	1
0.343894	0.325632	3.83508	1.05608	0.352863	MPHOSPH10	0.452393	Mock CK5+ vs Mock apical@6dpi	0.99885	1
0.769423	0.519172	1.15975	1.48202	0.353046	UGT2A3	0.452168	Mock CK5+ vs Mock apical@6dpi	0.99885	1
-0.644375	0.457852	1.28681	-1.40739	0.353113	SNX33	0.452086	Mock CK5+ vs Mock apical@6dpi	0.99885	1
0.422083	0.433558	10	0.973532	0.353249	BAZ2B	0.451919	Mock CK5+ vs Mock apical@6dpi	0.99885	1
1.17947	0.755883	1.05491	1.56039	0.353452	RUVBL1	0.451669	Mock CK5+ vs Mock apical@6dpi	0.99885	1
0.758403	0.628836	1.956	1.20604	0.353462	ZNF394	0.451658	Mock CK5+ vs Mock apical@6dpi	0.99885	1
0.393762	0.404793	10	0.972748	0.35362	SLC4A7	0.451463	Mock CK5+ vs Mock apical@6dpi	0.99885	1
-0.578989	0.595452	10	-0.972351	0.353808	PSMD12	0.451232	Mock CK5+ vs Mock apical@6dpi	0.99885	1
0.5	0.358395	1.30519	1.39511	0.353838	CLBA1	0.451196	Mock CK5+ vs Mock apical@6dpi	0.99885	1
0.742613	0.560177	1.47097	1.32568	0.353926	HOMER1	0.451088	Mock CK5+ vs Mock apical@6dpi	0.99885	1
-0.521547	0.456572	2.41112	-1.14231	0.354008	CENPL	0.450987	Mock CK5+ vs Mock apical@6dpi	0.99885	1
-0.574131	0.484159	2.06866	-1.18583	0.354026	RAB13	0.450965	Mock CK5+ vs Mock apical@6dpi	0.99885	1
0.629601	0.563631	2.6795	1.11705	0.354042	FLT1	0.450945	Mock CK5+ vs Mock apical@6dpi	0.99885	1
-0.82656	0.573746	1.21783	-1.44064	0.354094	CCL20	0.450882	Mock CK5+ vs Mock apical@6dpi	0.99885	1
-0.317815	0.261044	1.88192	-1.21748	0.354122	UPK3A	0.450847	Mock CK5+ vs Mock apical@6dpi	0.99885	1
0.750012	0.56239	1.44647	1.33362	0.354174	WDR90	0.450784	Mock CK5+ vs Mock apical@6dpi	0.99885	1
-0.848107	0.605772	1.29111	-1.40004	0.354305	RPL10	0.450622	Mock CK5+ vs Mock apical@6dpi	0.99885	1
-0.600536	0.549239	2.98959	-1.0934	0.354408	AOPEP	0.450497	Mock CK5+ vs Mock apical@6dpi	0.99885	1
0.296268	0.305155	10	0.970876	0.354507	CDH12	0.450375	Mock CK5+ vs Mock apical@6dpi	0.99885	1
0.560428	0.572868	8.64194	0.978285	0.354523	CLC	0.450356	Mock CK5+ vs Mock apical@6dpi	0.99885	1
-0.562399	0.429312	1.50959	-1.31	0.354547	STAB2	0.450326	Mock CK5+ vs Mock apical@6dpi	0.99885	1
0.458077	0.471935	10	0.970635	0.354621	MINDY3	0.450235	Mock CK5+ vs Mock apical@6dpi	0.99885	1
-0.354881	0.365685	10	-0.970455	0.354707	OR4C5	0.450131	Mock CK5+ vs Mock apical@6dpi	0.99885	1
-0.792481	0.544031	1.18662	-1.45668	0.35471	ADGRF1	0.450127	Mock CK5+ vs Mock apical@6dpi	0.99885	1
0.340107	0.282864	1.95242	1.20237	0.354798	HTR2B	0.450019	Mock CK5+ vs Mock apical@6dpi	0.99885	1
0.437601	0.451017	10	0.970254	0.354802	QSOX1	0.450014	Mock CK5+ vs Mock apical@6dpi	0.99885	1
-0.537065	0.553588	10	-0.970154	0.354849	NUMBL	0.449956	Mock CK5+ vs Mock apical@6dpi	0.99885	1
-0.32656	0.336617	10	-0.970122	0.354865	NDUFS7	0.449937	Mock CK5+ vs Mock apical@6dpi	0.99885	1
0.479524	0.386454	1.75767	1.24083	0.354875	UBFD1	0.449925	Mock CK5+ vs Mock apical@6dpi	0.99885	1
-0.342382	0.241135	1.24828	-1.41988	0.354883	STX1B	0.449915	Mock CK5+ vs Mock apical@6dpi	0.99885	1
0.349923	0.315127	2.73221	1.11042	0.354898	MRPL32	0.449896	Mock CK5+ vs Mock apical@6dpi	0.99885	1
0.539507	0.556203	10	0.969981	0.354932	MBL2	0.449855	Mock CK5+ vs Mock apical@6dpi	0.99885	1
-0.602452	0.57366	3.84794	-1.05019	0.355058	TPO	0.4497	Mock CK5+ vs Mock apical@6dpi	0.99885	1
0.437601	0.346947	1.66863	1.26129	0.355161	OR1N2	0.449575	Mock CK5+ vs Mock apical@6dpi	0.99885	1
0.392691	0.389925	5.62971	1.00709	0.355197	RAB17	0.449531	Mock CK5+ vs Mock apical@6dpi	0.99885	1
-1.02155	0.65104	1.03454	-1.5691	0.355224	TXNL4B	0.449498	Mock CK5+ vs Mock apical@6dpi	0.99885	1
0.380959	0.343353	2.73137	1.10953	0.355247	BRIX1	0.44947	Mock CK5+ vs Mock apical@6dpi	0.99885	1
-0.644375	0.513512	1.69273	-1.25484	0.355267	TIMM23	0.449445	Mock CK5+ vs Mock apical@6dpi	0.99885	1
0.506774	0.522856	10	0.969241	0.355283	ZW10	0.449426	Mock CK5+ vs Mock apical@6dpi	0.99885	1
0.462935	0.477653	10	0.969186	0.355309	ZNF304	0.449394	Mock CK5+ vs Mock apical@6dpi	0.99885	1
-0.933869	0.583062	0.999957	-1.60166	0.355326	RTRAF	0.449373	Mock CK5+ vs Mock apical@6dpi	0.99885	1
-0.537065	0.554208	10	-0.969069	0.355365	VRK1	0.449326	Mock CK5+ vs Mock apical@6dpi	0.99885	1
0.334404	0.343242	8.99872	0.974253	0.355391	OR10P1	0.449294	Mock CK5+ vs Mock apical@6dpi	0.99885	1
0.578934	0.54481	3.51181	1.06263	0.355492	C16orf46	0.44917	Mock CK5+ vs Mock apical@6dpi	0.99885	1
-0.424053	0.43774	10	-0.968734	0.355524	HCK	0.449131	Mock CK5+ vs Mock apical@6dpi	0.99885	1
-0.616054	0.635971	10	-0.968683	0.355548	PTPN11	0.449102	Mock CK5+ vs Mock apical@6dpi	0.99885	1
-0.634559	0.544997	2.18638	-1.16434	0.355572	NT5E	0.449072	Mock CK5+ vs Mock apical@6dpi	0.99885	1
-0.653119	0.411963	1.015	-1.58538	0.355596	PPP1R3E	0.449043	Mock CK5+ vs Mock apical@6dpi	0.99885	1
0.392691	0.40551	10	0.968386	0.355689	ERAP2	0.44893	Mock CK5+ vs Mock apical@6dpi	0.99885	1
-0.424053	0.437917	10	-0.968342	0.35571	OR13A1	0.448904	Mock CK5+ vs Mock apical@6dpi	0.99885	1
0.512177	0.437508	2.13485	1.17067	0.355801	COTL1	0.448793	Mock CK5+ vs Mock apical@6dpi	0.99885	1
0.495042	0.506086	8.24513	0.978178	0.355811	ZNF567	0.44878	Mock CK5+ vs Mock apical@6dpi	0.99885	1
-0.477708	0.442614	3.1623	-1.07929	0.355819	PCNX3	0.448771	Mock CK5+ vs Mock apical@6dpi	0.99885	1
0.437601	0.407361	3.24918	1.07423	0.35594	GLYCTK	0.448623	Mock CK5+ vs Mock apical@6dpi	0.99885	1
0.657922	0.551096	1.98056	1.19384	0.355958	APEX1	0.448601	Mock CK5+ vs Mock apical@6dpi	0.99885	1
-0.354881	0.287216	1.76351	-1.23559	0.356027	BCDIN3D	0.448518	Mock CK5+ vs Mock apical@6dpi	0.99885	1
-0.482666	0.385508	1.69139	-1.25202	0.356167	UTP11	0.448346	Mock CK5+ vs Mock apical@6dpi	0.99885	1
-0.440643	0.455537	10	-0.967305	0.356203	H2AC12	0.448302	Mock CK5+ vs Mock apical@6dpi	0.99885	1
0.357926	0.370025	10	0.967303	0.356204	FOXP1	0.448301	Mock CK5+ vs Mock apical@6dpi	0.99885	1
-0.729066	0.554607	1.47497	-1.31456	0.356437	ITM2A	0.448017	Mock CK5+ vs Mock apical@6dpi	0.99885	1
0.516589	0.534417	10	0.966641	0.356519	EPS15	0.447917	Mock CK5+ vs Mock apical@6dpi	0.99885	1
-0.285708	0.293779	8.88384	-0.972526	0.356522	RBP2	0.447913	Mock CK5+ vs Mock apical@6dpi	0.99885	1
-0.424053	0.438768	9.99442	-0.966464	0.356616	CYP3A5	0.447799	Mock CK5+ vs Mock apical@6dpi	0.99885	1
-0.380214	0.39343	10	-0.966409	0.35663	ZNF138	0.447782	Mock CK5+ vs Mock apical@6dpi	0.99885	1
-0.915309	0.616421	1.12991	-1.48488	0.35671	BTN1A1	0.447685	Mock CK5+ vs Mock apical@6dpi	0.99885	1
-0.854881	0.545977	1.02905	-1.56578	0.356774	STAB1	0.447607	Mock CK5+ vs Mock apical@6dpi	0.99885	1
-0.339362	0.251231	1.37403	-1.3508	0.357017	SMS	0.447312	Mock CK5+ vs Mock apical@6dpi	0.99885	1
-0.533279	0.380273	1.26301	-1.40236	0.357076	THBS3	0.447239	Mock CK5+ vs Mock apical@6dpi	0.99885	1
-0.477708	0.494844	10	-0.965371	0.357124	COA5	0.447181	Mock CK5+ vs Mock apical@6dpi	0.99885	1
0.482065	0.432488	2.60667	1.11463	0.357139	CFAP44	0.447163	Mock CK5+ vs Mock apical@6dpi	0.99885	1
0.398928	0.413297	10	0.965233	0.35719	NBPF14	0.447101	Mock CK5+ vs Mock apical@6dpi	0.99885	1
-0.477708	0.489542	8.14118	-0.975827	0.357251	PDCD7	0.447027	Mock CK5+ vs Mock apical@6dpi	0.99885	1
-0.811041	0.659126	1.76764	-1.23048	0.357265	ANKRD34A	0.44701	Mock CK5+ vs Mock apical@6dpi	0.99885	1
0.516589	0.40386	1.57459	1.27913	0.357386	PITHD1	0.446862	Mock CK5+ vs Mock apical@6dpi	0.99885	1
-1.16971	0.772644	1.08621	-1.5139	0.35742	DDX1	0.446822	Mock CK5+ vs Mock apical@6dpi	0.99885	1
0.583049	0.502086	2.16547	1.16125	0.357518	TUBA1C	0.446702	Mock CK5+ vs Mock apical@6dpi	0.99885	1
-0.48944	0.492438	6.18247	-0.993911	0.35756	SMKR1	0.44665	Mock CK5+ vs Mock apical@6dpi	0.99885	1
0.340107	0.352677	10	0.964359	0.357607	COL4A2	0.446594	Mock CK5+ vs Mock apical@6dpi	0.99885	1
-0.51856	0.537725	10	-0.964359	0.357607	HPS6	0.446594	Mock CK5+ vs Mock apical@6dpi	0.99885	1
-0.891946	0.740428	1.88953	-1.20464	0.357613	TNK2	0.446587	Mock CK5+ vs Mock apical@6dpi	0.99885	1
-0.521547	0.540832	10	-0.964342	0.357615	TAPT1	0.446584	Mock CK5+ vs Mock apical@6dpi	0.99885	1
-0.424053	0.386801	2.8143	-1.09631	0.357798	TUBA3C	0.446362	Mock CK5+ vs Mock apical@6dpi	0.99885	1
-0.511732	0.459957	2.6042	-1.11257	0.35796	HUS1	0.446165	Mock CK5+ vs Mock apical@6dpi	0.99885	1
-0.59072	0.508674	2.14878	-1.16129	0.358253	AMELY	0.44581	Mock CK5+ vs Mock apical@6dpi	0.99885	1
-0.59072	0.508674	2.14878	-1.16129	0.358253	SPRED3	0.44581	Mock CK5+ vs Mock apical@6dpi	0.99885	1
-0.370399	0.384634	10	-0.96299	0.358261	CHRND	0.445801	Mock CK5+ vs Mock apical@6dpi	0.99885	1
-0.430827	0.447444	10	-0.962862	0.358322	BEST3	0.445726	Mock CK5+ vs Mock apical@6dpi	0.99885	1
-0.311041	0.315686	6.77967	-0.985288	0.35833	RANBP9	0.445716	Mock CK5+ vs Mock apical@6dpi	0.99885	1
0.393762	0.301634	1.48009	1.30543	0.358364	ZFHX4	0.445675	Mock CK5+ vs Mock apical@6dpi	0.99885	1
0.755416	0.564286	1.38697	1.33871	0.3587	CYP26C1	0.445269	Mock CK5+ vs Mock apical@6dpi	0.99885	1
0.435685	0.452911	10	0.961966	0.35875	KANSL1	0.445208	Mock CK5+ vs Mock apical@6dpi	0.99885	1
-0.839362	0.643034	1.47572	-1.30532	0.358788	PITPNM1	0.445162	Mock CK5+ vs Mock apical@6dpi	0.99885	1
-0.908535	0.6079	1.10239	-1.49455	0.358815	FKBP14	0.445129	Mock CK5+ vs Mock apical@6dpi	0.99885	1
-0.713548	0.602855	1.98753	-1.18361	0.358832	SEMA4F	0.445109	Mock CK5+ vs Mock apical@6dpi	0.99885	1
-0.368483	0.368938	5.62644	-0.998765	0.358905	SERPINB9	0.44502	Mock CK5+ vs Mock apical@6dpi	0.99885	1
-0.602452	0.53946	2.52748	-1.11677	0.358923	PIGH	0.444999	Mock CK5+ vs Mock apical@6dpi	0.99885	1
0.90928	0.58126	1.01792	1.56433	0.358958	TLCD4	0.444957	Mock CK5+ vs Mock apical@6dpi	0.99885	1
-0.408535	0.424935	10	-0.961407	0.359018	BCR	0.444884	Mock CK5+ vs Mock apical@6dpi	0.99885	1
-0.521547	0.448278	2.11651	-1.16345	0.359018	CSF2	0.444883	Mock CK5+ vs Mock apical@6dpi	0.99885	1
0.877172	0.602764	1.15665	1.45525	0.359107	ME3	0.444776	Mock CK5+ vs Mock apical@6dpi	0.99885	1
-0.437656	0.455387	10	-0.961063	0.359182	HAVCR2	0.444685	Mock CK5+ vs Mock apical@6dpi	0.99885	1
0.437601	0.455368	10	0.960982	0.359221	HCRTR1	0.444638	Mock CK5+ vs Mock apical@6dpi	0.99885	1
-0.467892	0.486936	10	-0.960891	0.359265	GBA3	0.444586	Mock CK5+ vs Mock apical@6dpi	0.99885	1
0.491255	0.511267	10	0.96086	0.35928	LRRC8D	0.444567	Mock CK5+ vs Mock apical@6dpi	0.99885	1
0.289494	0.301362	10	0.960619	0.359395	SH2D3C	0.444428	Mock CK5+ vs Mock apical@6dpi	0.99885	1
0.560428	0.506672	2.63351	1.1061	0.359395	NAPB	0.444428	Mock CK5+ vs Mock apical@6dpi	0.99885	1
-0.373386	0.388722	10	-0.960546	0.35943	FGL1	0.444386	Mock CK5+ vs Mock apical@6dpi	0.99885	1
0.279679	0.274246	4.49503	1.01981	0.35953	KRTAP6-3	0.444265	Mock CK5+ vs Mock apical@6dpi	0.99885	1
0.516589	0.537971	10	0.960255	0.35957	OR8B4	0.444217	Mock CK5+ vs Mock apical@6dpi	0.99885	1
0.405493	0.418417	8.37298	0.969112	0.359647	GAPDHS	0.444123	Mock CK5+ vs Mock apical@6dpi	0.99885	1
-0.463535	0.335502	1.28179	-1.38162	0.359681	RPLP1	0.444083	Mock CK5+ vs Mock apical@6dpi	0.99885	1
0.440643	0.415162	3.31029	1.06137	0.35974	RAB6C	0.444011	Mock CK5+ vs Mock apical@6dpi	0.99885	1
0.937601	0.59575	1.00308	1.57382	0.359806	ZUP1	0.443932	Mock CK5+ vs Mock apical@6dpi	0.99885	1
-0.68144	0.516809	1.42756	-1.31855	0.359823	MAF	0.443911	Mock CK5+ vs Mock apical@6dpi	0.99885	1
0.560428	0.580679	8.88807	0.965126	0.360005	CWC27	0.443691	Mock CK5+ vs Mock apical@6dpi	0.99885	1
0.60128	0.435265	1.2792	1.38141	0.36003	C16orf86	0.443661	Mock CK5+ vs Mock apical@6dpi	0.99885	1
0.332787	0.344743	8.82189	0.965321	0.360099	OTUD6B	0.443578	Mock CK5+ vs Mock apical@6dpi	0.99885	1
0.604267	0.593343	4.49101	1.01841	0.360169	NOG	0.443494	Mock CK5+ vs Mock apical@6dpi	0.99885	1
-0.325819	0.339787	10	-0.958892	0.360223	SUGT1	0.443429	Mock CK5+ vs Mock apical@6dpi	0.99885	1
-0.446345	0.448716	5.68281	-0.994718	0.360323	BECN1	0.443309	Mock CK5+ vs Mock apical@6dpi	0.99885	1
1.10048	0.699579	1.0009	1.57306	0.360331	AK9	0.443298	Mock CK5+ vs Mock apical@6dpi	0.99885	1
0.560428	0.469413	1.89888	1.19389	0.360412	GPR17	0.4432	Mock CK5+ vs Mock apical@6dpi	0.99885	1
-0.59072	0.501951	1.99829	-1.17685	0.360437	LRP2	0.44317	Mock CK5+ vs Mock apical@6dpi	0.99885	1
0.437601	0.452843	8.52797	0.966341	0.360476	RFNG	0.443124	Mock CK5+ vs Mock apical@6dpi	0.99885	1
-0.338291	0.336807	5.09409	-1.00441	0.36048	RPN2	0.443118	Mock CK5+ vs Mock apical@6dpi	0.99885	1
-0.811041	0.574124	1.21534	-1.41266	0.360619	MID1IP1	0.442952	Mock CK5+ vs Mock apical@6dpi	0.99885	1
0.465922	0.401733	2.1076	1.15978	0.360642	SMARCD3	0.442924	Mock CK5+ vs Mock apical@6dpi	0.99885	1
0.491255	0.512824	10	0.957942	0.360679	CEP43	0.44288	Mock CK5+ vs Mock apical@6dpi	0.99885	1
-0.619041	0.579481	3.12541	-1.06827	0.360877	RAB8B	0.442641	Mock CK5+ vs Mock apical@6dpi	0.99885	1
0.462935	0.451651	4.18664	1.02498	0.360901	CCDC192	0.442612	Mock CK5+ vs Mock apical@6dpi	0.99885	1
-0.565386	0.583519	8.01153	-0.968924	0.36092	ADRB2	0.442589	Mock CK5+ vs Mock apical@6dpi	0.99885	1
-0.452374	0.418554	2.91693	-1.0808	0.360949	NELL2	0.442555	Mock CK5+ vs Mock apical@6dpi	0.99885	1
-0.461119	0.431803	3.12749	-1.06789	0.360978	CYP26B1	0.442519	Mock CK5+ vs Mock apical@6dpi	0.99885	1
0.349923	0.360955	7.90375	0.969436	0.361054	SMIM7	0.442428	Mock CK5+ vs Mock apical@6dpi	0.99885	1
0.459148	0.398211	2.14753	1.15303	0.361057	FBXO43	0.442424	Mock CK5+ vs Mock apical@6dpi	0.99885	1
0.465376	0.305955	1.05438	1.52106	0.361073	IQCN	0.442406	Mock CK5+ vs Mock apical@6dpi	0.99885	1
-0.521547	0.423009	1.69856	-1.23295	0.361189	AP3D1	0.442265	Mock CK5+ vs Mock apical@6dpi	0.99885	1
0.70859	0.452081	1.0014	1.56739	0.361285	TM9SF1	0.44215	Mock CK5+ vs Mock apical@6dpi	0.99885	1
-0.32656	0.341363	10	-0.956634	0.361307	ZFTA	0.442123	Mock CK5+ vs Mock apical@6dpi	0.99885	1
-0.569173	0.590088	8.51473	-0.964556	0.36136	ZDHHC12	0.44206	Mock CK5+ vs Mock apical@6dpi	0.99885	1
-0.363625	0.380195	10	-0.956417	0.361411	ZER1	0.441998	Mock CK5+ vs Mock apical@6dpi	0.99885	1
-0.336375	0.298322	2.34419	-1.12756	0.361618	TET1	0.44175	Mock CK5+ vs Mock apical@6dpi	0.99885	1
-0.424053	0.443584	9.99999	-0.955971	0.361626	TM4SF1	0.44174	Mock CK5+ vs Mock apical@6dpi	0.99885	1
-0.891946	0.570981	1.00427	-1.56213	0.36175	RBM20	0.441592	Mock CK5+ vs Mock apical@6dpi	0.99885	1
-0.639417	0.612374	3.57105	-1.04416	0.361873	FANCD2	0.441444	Mock CK5+ vs Mock apical@6dpi	0.99885	1
-0.439572	0.460106	10	-0.955371	0.361915	FAS	0.441394	Mock CK5+ vs Mock apical@6dpi	0.99885	1
-0.521547	0.425461	1.71824	-1.22584	0.361926	CIAO2B	0.441381	Mock CK5+ vs Mock apical@6dpi	0.99885	1
0.627185	0.539577	2.0612	1.16236	0.361995	C3orf52	0.441297	Mock CK5+ vs Mock apical@6dpi	0.99885	1
0.634174	0.664025	10	0.955046	0.362071	RSPO1	0.441206	Mock CK5+ vs Mock apical@6dpi	0.99885	1
-0.82656	0.573538	1.15656	-1.44116	0.362139	PHF20	0.441125	Mock CK5+ vs Mock apical@6dpi	0.99885	1
0.849923	0.586503	1.1432	1.44914	0.362294	TMEM200B	0.440938	Mock CK5+ vs Mock apical@6dpi	0.99885	1
-0.619041	0.648778	10	-0.954164	0.362496	NR2C2	0.440697	Mock CK5+ vs Mock apical@6dpi	0.99885	1
-0.521547	0.471587	2.53544	-1.10594	0.36255	MAPKAPK3	0.440632	Mock CK5+ vs Mock apical@6dpi	0.99885	1
-0.442614	0.416265	3.13694	-1.0633	0.36256	SBDS	0.44062	Mock CK5+ vs Mock apical@6dpi	0.99885	1
-0.301226	0.315769	10	-0.953942	0.362603	KRT86	0.440569	Mock CK5+ vs Mock apical@6dpi	0.99885	1
-0.659893	0.544687	1.77251	-1.21151	0.362622	SLCO1B1	0.440546	Mock CK5+ vs Mock apical@6dpi	0.99885	1
-0.380214	0.398634	10	-0.953792	0.362675	FGF9	0.440482	Mock CK5+ vs Mock apical@6dpi	0.99885	1
-0.301226	0.315831	10	-0.953756	0.362693	ZNF784	0.440461	Mock CK5+ vs Mock apical@6dpi	0.99885	1
0.578934	0.486448	1.87946	1.19012	0.362698	PRR22	0.440455	Mock CK5+ vs Mock apical@6dpi	0.99885	1
0.437601	0.371656	1.95076	1.17743	0.362748	TUBGCP5	0.440395	Mock CK5+ vs Mock apical@6dpi	0.99885	1
0.587678	0.545189	2.88709	1.07793	0.362789	CILP	0.440345	Mock CK5+ vs Mock apical@6dpi	0.99885	1
-0.467892	0.364707	1.49661	-1.28293	0.362895	B3GALT1	0.440219	Mock CK5+ vs Mock apical@6dpi	0.99885	1
-0.31694	0.330872	9.06939	-0.957893	0.362954	LAMTOR5	0.440149	Mock CK5+ vs Mock apical@6dpi	0.99885	1
0.40928	0.429404	10	0.953134	0.362993	DIPK1A	0.440102	Mock CK5+ vs Mock apical@6dpi	0.99885	1
-0.435785	0.457366	10	-0.952815	0.363147	KIF3B	0.439918	Mock CK5+ vs Mock apical@6dpi	0.99885	1
0.442559	0.464482	10	0.952801	0.363154	PDZD8	0.43991	Mock CK5+ vs Mock apical@6dpi	0.99885	1
-0.306084	0.321266	10	-0.952741	0.363182	C1orf100	0.439875	Mock CK5+ vs Mock apical@6dpi	0.99885	1
-0.688214	0.609844	2.29232	-1.12851	0.363298	PJA2	0.439737	Mock CK5+ vs Mock apical@6dpi	0.99885	1
-0.924053	0.595437	1.00584	-1.55189	0.363379	TMLHE	0.43964	Mock CK5+ vs Mock apical@6dpi	0.99885	1
-0.237463	0.245556	7.5503	-0.967041	0.363473	RPL5	0.439528	Mock CK5+ vs Mock apical@6dpi	0.99885	1
0.286452	0.292784	6.38047	0.978376	0.363515	COL19A1	0.439478	Mock CK5+ vs Mock apical@6dpi	0.99885	1
-0.424053	0.445476	10	-0.95191	0.363583	RNASE8	0.439396	Mock CK5+ vs Mock apical@6dpi	0.99885	1
-0.32656	0.343123	10	-0.951728	0.363671	CACUL1	0.439291	Mock CK5+ vs Mock apical@6dpi	0.99885	1
0.859738	0.608048	1.18948	1.41393	0.363677	IL13RA1	0.439284	Mock CK5+ vs Mock apical@6dpi	0.99885	1
-0.386988	0.406684	10	-0.95157	0.363748	COMMD6	0.4392	Mock CK5+ vs Mock apical@6dpi	0.99885	1
-0.732053	0.555006	1.38601	-1.319	0.363779	STX8	0.439162	Mock CK5+ vs Mock apical@6dpi	0.99885	1
-0.424053	0.445689	10	-0.951455	0.363803	ITPKA	0.439134	Mock CK5+ vs Mock apical@6dpi	0.99885	1
-0.924053	0.605829	1.03213	-1.52527	0.363929	CCDC73	0.438984	Mock CK5+ vs Mock apical@6dpi	0.99885	1
0.869053	0.60767	1.16086	1.43014	0.363939	VWA3B	0.438971	Mock CK5+ vs Mock apical@6dpi	0.99885	1
-0.338291	0.355674	10	-0.951127	0.363962	DEFB104A	0.438944	Mock CK5+ vs Mock apical@6dpi	0.99885	1
0.456161	0.479605	10	0.951117	0.363967	MOB1B	0.438939	Mock CK5+ vs Mock apical@6dpi	0.99885	1
0.488268	0.346087	1.19218	1.41083	0.364018	GLRX3	0.438877	Mock CK5+ vs Mock apical@6dpi	0.99885	1
0.755416	0.511795	1.09283	1.47601	0.364045	CNGA1	0.438845	Mock CK5+ vs Mock apical@6dpi	0.99885	1
-0.908535	0.598192	1.03876	-1.5188	0.364078	NVL	0.438805	Mock CK5+ vs Mock apical@6dpi	0.99885	1
-0.578989	0.592447	6.36785	-0.977283	0.364083	SUSD1	0.438799	Mock CK5+ vs Mock apical@6dpi	0.99885	1
0.943084	0.60711	1.00023	1.5534	0.364086	DUX1	0.438796	Mock CK5+ vs Mock apical@6dpi	0.99885	1
-0.430827	0.453091	10	-0.950862	0.36409	BCL6	0.438792	Mock CK5+ vs Mock apical@6dpi	0.99885	1
0.474666	0.496582	9.00001	0.955867	0.364108	RSRC2	0.43877	Mock CK5+ vs Mock apical@6dpi	0.99885	1
0.586448	0.501921	1.97859	1.16841	0.364177	DACH1	0.438688	Mock CK5+ vs Mock apical@6dpi	0.99885	1
0.516589	0.53939	8.65172	0.957728	0.364195	OR5AN1	0.438666	Mock CK5+ vs Mock apical@6dpi	0.99885	1
0.683256	0.517336	1.3769	1.32072	0.364259	TACR1	0.43859	Mock CK5+ vs Mock apical@6dpi	0.99885	1
-0.424053	0.332541	1.50484	-1.27519	0.364277	BAG3	0.438569	Mock CK5+ vs Mock apical@6dpi	0.99885	1
-0.521547	0.494735	3.22354	-1.0542	0.364313	HPRT1	0.438526	Mock CK5+ vs Mock apical@6dpi	0.99885	1
0.316744	0.33333	10	0.950241	0.36439	MACROD1	0.438434	Mock CK5+ vs Mock apical@6dpi	0.99885	1
-0.423222	0.306923	1.24681	-1.37892	0.364454	PDCD4	0.438357	Mock CK5+ vs Mock apical@6dpi	0.99885	1
-0.424053	0.417973	4.24556	-1.01455	0.364602	NR6A1	0.438181	Mock CK5+ vs Mock apical@6dpi	0.99885	1
-0.32656	0.340709	8.38287	-0.95847	0.36465	HSPA14	0.438123	Mock CK5+ vs Mock apical@6dpi	0.99885	1
-0.348107	0.366543	10	-0.949702	0.364651	FOXN3	0.438123	Mock CK5+ vs Mock apical@6dpi	0.99885	1
0.575947	0.606623	10	0.949432	0.364782	LARP4B	0.437967	Mock CK5+ vs Mock apical@6dpi	0.99885	1
-0.332589	0.350319	10	-0.949388	0.364803	TEAD4	0.437941	Mock CK5+ vs Mock apical@6dpi	0.99885	1
0.393762	0.414715	9.97	0.949474	0.364827	SNTG2	0.437913	Mock CK5+ vs Mock apical@6dpi	0.99885	1
-0.908535	0.703289	1.44842	-1.29184	0.364842	KRTAP5-5	0.437895	Mock CK5+ vs Mock apical@6dpi	0.99885	1
0.674066	0.490028	1.25004	1.37556	0.364852	C9orf135	0.437883	Mock CK5+ vs Mock apical@6dpi	0.99885	1
0.506774	0.428751	1.88437	1.18198	0.364976	SERPINA4	0.437735	Mock CK5+ vs Mock apical@6dpi	0.99885	1
-0.521547	0.549644	10	-0.948882	0.365048	ACAA1	0.43765	Mock CK5+ vs Mock apical@6dpi	0.99885	1
-0.575202	0.533849	2.8053	-1.07746	0.365102	ARSL	0.437586	Mock CK5+ vs Mock apical@6dpi	0.99885	1
-0.725279	0.560326	1.43786	-1.29439	0.365148	IRGC	0.437531	Mock CK5+ vs Mock apical@6dpi	0.99885	1
1.30421	0.847857	1.00926	1.53825	0.365351	SPATA6L	0.437289	Mock CK5+ vs Mock apical@6dpi	0.99885	1
0.506774	0.466999	2.69099	1.08517	0.365389	PDLIM2	0.437245	Mock CK5+ vs Mock apical@6dpi	0.99885	1
-0.32656	0.326624	4.75857	-0.999804	0.365497	TYRO3	0.437116	Mock CK5+ vs Mock apical@6dpi	0.99885	1
-0.769118	0.507168	1.03291	-1.5165	0.3655	SDK2	0.437112	Mock CK5+ vs Mock apical@6dpi	0.99885	1
0.509816	0.476176	2.88751	1.07065	0.365557	RBM11	0.437045	Mock CK5+ vs Mock apical@6dpi	0.99885	1
1.28075	0.829779	1.00137	1.54348	0.365744	TTC21B	0.436823	Mock CK5+ vs Mock apical@6dpi	0.99885	1
0.532108	0.37365	1.15659	1.42408	0.365851	RMDN3	0.436695	Mock CK5+ vs Mock apical@6dpi	0.99885	1
-0.370399	0.391092	10	-0.947088	0.365918	BIRC3	0.436617	Mock CK5+ vs Mock apical@6dpi	0.99885	1
0.506774	0.535211	10	0.946868	0.366025	CYFIP2	0.43649	Mock CK5+ vs Mock apical@6dpi	0.99885	1
-0.412322	0.435763	9.99996	-0.946206	0.366346	RGS19	0.436108	Mock CK5+ vs Mock apical@6dpi	0.99885	1
0.543839	0.57476	10	0.946203	0.366347	ZNF621	0.436107	Mock CK5+ vs Mock apical@6dpi	0.99885	1
-0.565386	0.597639	9.99998	-0.946032	0.36643	MRPL47	0.436009	Mock CK5+ vs Mock apical@6dpi	0.99885	1
0.661809	0.455179	1.1062	1.45395	0.366627	CHST1	0.435776	Mock CK5+ vs Mock apical@6dpi	0.99885	1
0.54491	0.573366	9.01935	0.950371	0.366694	MTO1	0.435696	Mock CK5+ vs Mock apical@6dpi	0.99885	1
-0.521547	0.46385	2.24284	-1.12439	0.366717	FBXO7	0.435669	Mock CK5+ vs Mock apical@6dpi	0.99885	1
-0.854881	0.565787	1.0317	-1.51096	0.366783	GSK3B	0.43559	Mock CK5+ vs Mock apical@6dpi	0.99885	1
-0.424053	0.448649	9.99999	-0.945179	0.366845	MYBL2	0.435518	Mock CK5+ vs Mock apical@6dpi	0.99885	1
-0.461119	0.48797	10	-0.944975	0.366944	NEURL1B	0.4354	Mock CK5+ vs Mock apical@6dpi	0.99885	1
-0.452374	0.478724	10	-0.944958	0.366952	NID1	0.435391	Mock CK5+ vs Mock apical@6dpi	0.99885	1
-0.286954	0.302085	8.99587	-0.949909	0.366979	PTMA	0.435359	Mock CK5+ vs Mock apical@6dpi	0.99885	1
-0.716535	0.470835	1.01755	-1.52184	0.367061	CLVS2	0.435262	Mock CK5+ vs Mock apical@6dpi	0.99885	1
-0.406119	0.382726	2.97178	-1.06112	0.36716	RAC3	0.435144	Mock CK5+ vs Mock apical@6dpi	0.99885	1
0.459148	0.486211	10	0.944339	0.367253	CFAP61	0.435034	Mock CK5+ vs Mock apical@6dpi	0.99885	1
0.985852	0.659461	1.04775	1.49494	0.367304	JOSD1	0.434974	Mock CK5+ vs Mock apical@6dpi	0.99885	1
0.396749	0.420209	10	0.94417	0.367336	SLC38A1	0.434937	Mock CK5+ vs Mock apical@6dpi	0.99885	1
-0.59072	0.61776	7.87793	-0.95623	0.367375	IRF8	0.43489	Mock CK5+ vs Mock apical@6dpi	0.99885	1
0.604267	0.478046	1.50349	1.26404	0.367449	TCF15	0.434803	Mock CK5+ vs Mock apical@6dpi	0.99885	1
0.47275	0.500867	10	0.943864	0.367484	CHRNE	0.434761	Mock CK5+ vs Mock apical@6dpi	0.99885	1
0.402506	0.411367	5.69699	0.978461	0.367549	COMMD2	0.434685	Mock CK5+ vs Mock apical@6dpi	0.99885	1
0.528321	0.55983	10	0.943717	0.367556	EFCAB2	0.434676	Mock CK5+ vs Mock apical@6dpi	0.99885	1
0.395132	0.380011	3.35058	1.03979	0.36757	SYTL1	0.43466	Mock CK5+ vs Mock apical@6dpi	0.99885	1
0.324589	0.344023	10	0.94351	0.367657	BAK1	0.434557	Mock CK5+ vs Mock apical@6dpi	0.99885	1
-0.424053	0.449447	10	-0.943501	0.367661	IFITM5	0.434552	Mock CK5+ vs Mock apical@6dpi	0.99885	1
0.311786	0.330585	10	0.943134	0.36784	EPHX4	0.434341	Mock CK5+ vs Mock apical@6dpi	0.99885	1
-0.32656	0.346319	10	-0.942944	0.367932	CAPNS2	0.434232	Mock CK5+ vs Mock apical@6dpi	0.99885	1
0.400535	0.424836	10	0.942799	0.368003	IL20	0.434149	Mock CK5+ vs Mock apical@6dpi	0.99885	1
0.474666	0.394332	1.72545	1.20372	0.368054	ERMAP	0.434088	Mock CK5+ vs Mock apical@6dpi	0.99885	1
0.506774	0.537736	10	0.942421	0.368187	MYH4	0.433931	Mock CK5+ vs Mock apical@6dpi	0.99885	1
-0.421066	0.442121	8.17018	-0.952379	0.368227	CLCNKB	0.433885	Mock CK5+ vs Mock apical@6dpi	0.99885	1
-0.395733	0.413767	7.59721	-0.956413	0.368302	GYS2	0.433796	Mock CK5+ vs Mock apical@6dpi	0.99885	1
0.57216	0.607357	10	0.942048	0.368369	TRIB1	0.433717	Mock CK5+ vs Mock apical@6dpi	0.99885	1
-0.521547	0.495769	3.07382	-1.052	0.368376	ZNF439	0.433708	Mock CK5+ vs Mock apical@6dpi	0.99885	1
0.412267	0.435336	8.94598	0.947009	0.36851	CALCB	0.43355	Mock CK5+ vs Mock apical@6dpi	0.99885	1
0.421011	0.447243	10	0.941349	0.36871	SLC2A10	0.433315	Mock CK5+ vs Mock apical@6dpi	0.99885	1
-0.626556	0.522469	1.73541	-1.19922	0.36876	CNN2	0.433256	Mock CK5+ vs Mock apical@6dpi	0.99885	1
-0.354881	0.373258	8.23979	-0.950765	0.368775	FTCDNL1	0.433238	Mock CK5+ vs Mock apical@6dpi	0.99885	1
0.57216	0.592222	6.42387	0.966123	0.368934	ARAP2	0.433051	Mock CK5+ vs Mock apical@6dpi	0.99885	1
-0.461119	0.404219	2.06557	-1.14076	0.368952	FAM189A2	0.43303	Mock CK5+ vs Mock apical@6dpi	0.99885	1
0.641333	0.525502	1.64053	1.22042	0.369001	MYO1E	0.432972	Mock CK5+ vs Mock apical@6dpi	0.99885	1
-0.506029	0.476985	2.89776	-1.06089	0.369053	CYP27B1	0.432911	Mock CK5+ vs Mock apical@6dpi	0.99885	1
-0.558613	0.593986	10	-0.940447	0.36915	CTDSPL	0.432797	Mock CK5+ vs Mock apical@6dpi	0.99885	1
-0.200745	0.213489	9.99999	-0.940305	0.369219	PNPLA2	0.432715	Mock CK5+ vs Mock apical@6dpi	0.99885	1
0.688214	0.604151	2.07	1.13914	0.369286	ZNF468	0.432637	Mock CK5+ vs Mock apical@6dpi	0.99885	1
-0.331417	0.311192	2.82666	-1.06499	0.369287	NBPF26	0.432635	Mock CK5+ vs Mock apical@6dpi	0.99885	1
-0.59072	0.489845	1.69713	-1.20593	0.369303	PAM	0.432618	Mock CK5+ vs Mock apical@6dpi	0.99885	1
0.547024	0.463836	1.81864	1.17935	0.369657	TP53BP1	0.432201	Mock CK5+ vs Mock apical@6dpi	0.99885	1
-0.261799	0.278697	10	-0.939368	0.369677	BCAS2	0.432177	Mock CK5+ vs Mock apical@6dpi	0.99885	1
-0.965375	0.902084	2.73414	-1.07016	0.36981	RHOJ	0.432021	Mock CK5+ vs Mock apical@6dpi	0.99885	1
-0.386988	0.412099	10	-0.939065	0.369825	MAPK14	0.432004	Mock CK5+ vs Mock apical@6dpi	0.99885	1
-0.558613	0.528722	2.93402	-1.05653	0.369851	TMEM42	0.431973	Mock CK5+ vs Mock apical@6dpi	0.99885	1
-0.838291	0.566254	1.04778	-1.48041	0.370215	DEFB103A	0.431546	Mock CK5+ vs Mock apical@6dpi	0.99885	1
0.710506	0.508586	1.16836	1.39702	0.370275	UBE2N	0.431475	Mock CK5+ vs Mock apical@6dpi	0.99885	1
-0.558613	0.595467	10	-0.938108	0.370293	SERINC2	0.431454	Mock CK5+ vs Mock apical@6dpi	0.99885	1
-0.537065	0.572502	10	-0.938102	0.370296	TMEM11	0.431451	Mock CK5+ vs Mock apical@6dpi	0.99885	1
-1.1912	0.822427	1.08949	-1.4484	0.370299	CLTB	0.431447	Mock CK5+ vs Mock apical@6dpi	0.99885	1
0.535835	0.509196	2.98271	1.05232	0.370334	CRIP1	0.431406	Mock CK5+ vs Mock apical@6dpi	0.99885	1
-0.424053	0.452109	10	-0.937944	0.370374	PROX2	0.43136	Mock CK5+ vs Mock apical@6dpi	0.99885	1
-0.424053	0.452132	10	-0.937898	0.370396	METTL1	0.431333	Mock CK5+ vs Mock apical@6dpi	0.99885	1
-0.854881	0.592512	1.09656	-1.44281	0.370419	TMOD2	0.431307	Mock CK5+ vs Mock apical@6dpi	0.99885	1
-0.521547	0.490021	2.79304	-1.06434	0.370426	MYO3B	0.431298	Mock CK5+ vs Mock apical@6dpi	0.99885	1
0.393762	0.408346	6.26287	0.964285	0.370646	HTR3E	0.431041	Mock CK5+ vs Mock apical@6dpi	0.99885	1
-0.509816	0.543883	10	-0.937362	0.370659	YPEL1	0.431026	Mock CK5+ vs Mock apical@6dpi	0.99885	1
-0.282721	0.300081	8.99318	-0.942149	0.370735	GIMAP5	0.430937	Mock CK5+ vs Mock apical@6dpi	0.99885	1
0.555025	0.592269	9.99999	0.937116	0.370779	SVIP	0.430885	Mock CK5+ vs Mock apical@6dpi	0.99885	1
0.469708	0.501259	9.99998	0.937057	0.370808	JAM2	0.430851	Mock CK5+ vs Mock apical@6dpi	0.99885	1
0.393762	0.416829	8.53183	0.944659	0.370814	LTV1	0.430844	Mock CK5+ vs Mock apical@6dpi	0.99885	1
-0.424053	0.452572	10	-0.936986	0.370843	GALNT1	0.43081	Mock CK5+ vs Mock apical@6dpi	0.99885	1
-0.609225	0.512633	1.75405	-1.18842	0.370856	CCDC28A	0.430795	Mock CK5+ vs Mock apical@6dpi	0.99885	1
0.437601	0.347065	1.47342	1.26086	0.370946	IKZF2	0.430689	Mock CK5+ vs Mock apical@6dpi	0.99885	1
-0.354881	0.378838	10	-0.936761	0.370953	MREG	0.430681	Mock CK5+ vs Mock apical@6dpi	0.99885	1
-0.508745	0.543106	10	-0.936732	0.370967	KCNE2	0.430665	Mock CK5+ vs Mock apical@6dpi	0.99885	1
0.393762	0.414408	7.62924	0.95018	0.371145	CLN8	0.430456	Mock CK5+ vs Mock apical@6dpi	0.99885	1
-0.773976	0.548002	1.13659	-1.41236	0.371209	CERS3	0.430381	Mock CK5+ vs Mock apical@6dpi	0.99885	1
-0.379143	0.405031	10	-0.936084	0.371285	MRGPRG	0.430293	Mock CK5+ vs Mock apical@6dpi	0.99885	1
0.78075	0.574569	1.22944	1.35884	0.371302	C1orf53	0.430273	Mock CK5+ vs Mock apical@6dpi	0.99885	1
-0.424053	0.390621	2.49222	-1.08559	0.371393	PGAP1	0.430167	Mock CK5+ vs Mock apical@6dpi	0.99885	1
0.701761	0.637205	2.33066	1.10131	0.371397	MICAL1	0.430162	Mock CK5+ vs Mock apical@6dpi	0.99885	1
-0.880214	0.670038	1.32514	-1.31368	0.371439	SHMT2	0.430113	Mock CK5+ vs Mock apical@6dpi	0.99885	1
-0.575202	0.508018	2.07359	-1.13225	0.371444	KRTAP10-9	0.430107	Mock CK5+ vs Mock apical@6dpi	0.99885	1
-0.546881	0.508937	2.61701	-1.07456	0.371545	OR56B4	0.429988	Mock CK5+ vs Mock apical@6dpi	0.99885	1
0.639417	0.553165	1.91424	1.15592	0.371657	TGFA	0.429858	Mock CK5+ vs Mock apical@6dpi	0.99885	1
-0.424053	0.442553	6.61279	-0.958198	0.371674	TLN2	0.429838	Mock CK5+ vs Mock apical@6dpi	0.99885	1
-0.493226	0.445684	2.27376	-1.10667	0.371683	ADAM8	0.429828	Mock CK5+ vs Mock apical@6dpi	0.99885	1
-0.32656	0.347316	8.98065	-0.940239	0.371695	ATF5	0.429813	Mock CK5+ vs Mock apical@6dpi	0.99885	1
-0.380214	0.406567	10	-0.935183	0.371727	HOXC10	0.429776	Mock CK5+ vs Mock apical@6dpi	0.99885	1
0.506774	0.421569	1.67685	1.20211	0.371856	LSM6	0.429626	Mock CK5+ vs Mock apical@6dpi	0.99885	1
0.524304	0.560868	10	0.934809	0.37191	HCRT	0.429562	Mock CK5+ vs Mock apical@6dpi	0.99885	1
-0.574131	0.536666	2.66446	-1.06981	0.371926	ST7L	0.429543	Mock CK5+ vs Mock apical@6dpi	0.99885	1
0.412267	0.441203	10	0.934414	0.372104	AMBRA1	0.429336	Mock CK5+ vs Mock apical@6dpi	0.99885	1
-1.0678	0.847421	1.46287	-1.26006	0.372105	POLR3G	0.429334	Mock CK5+ vs Mock apical@6dpi	0.99885	1
-0.924053	0.62431	1.03524	-1.48012	0.372322	RNASE10	0.429081	Mock CK5+ vs Mock apical@6dpi	0.99885	1
-0.336375	0.323248	3.09856	-1.04061	0.372343	CHMP4C	0.429057	Mock CK5+ vs Mock apical@6dpi	0.99885	1
-0.703732	0.583908	1.65466	-1.20521	0.372492	MCM3	0.428883	Mock CK5+ vs Mock apical@6dpi	0.99885	1
0.393762	0.382871	3.32894	1.02845	0.37258	FBXL7	0.42878	Mock CK5+ vs Mock apical@6dpi	0.99885	1
0.368428	0.394711	10	0.933412	0.372597	UBTD1	0.428761	Mock CK5+ vs Mock apical@6dpi	0.99885	1
0.361654	0.387567	10	0.933139	0.372731	LPAR2	0.428605	Mock CK5+ vs Mock apical@6dpi	0.99885	1
0.937601	0.632562	1.02948	1.48223	0.372849	SYT7	0.428467	Mock CK5+ vs Mock apical@6dpi	0.99885	1
-0.354881	0.380451	10	-0.932788	0.372903	SRM	0.428404	Mock CK5+ vs Mock apical@6dpi	0.99885	1
0.585762	0.44507	1.30536	1.31611	0.372967	NTN3	0.42833	Mock CK5+ vs Mock apical@6dpi	0.99885	1
0.462935	0.496511	10	0.932376	0.373106	IQCF3	0.428167	Mock CK5+ vs Mock apical@6dpi	0.99885	1
-0.740797	0.615791	1.65386	-1.203	0.373212	SESN1	0.428044	Mock CK5+ vs Mock apical@6dpi	0.99885	1
0.437601	0.453994	5.85065	0.963891	0.373231	DEFB113	0.428022	Mock CK5+ vs Mock apical@6dpi	0.99885	1
-1.11227	0.745481	1.01457	-1.49201	0.373402	GNPTAB	0.427824	Mock CK5+ vs Mock apical@6dpi	0.99885	1
0.614083	0.471847	1.33598	1.30144	0.373415	ALDH1B1	0.427808	Mock CK5+ vs Mock apical@6dpi	0.99885	1
-0.952374	0.636248	1.0086	-1.49686	0.373465	H3C3	0.42775	Mock CK5+ vs Mock apical@6dpi	0.99885	1
-0.232053	0.249097	10	-0.931575	0.3735	ANKRD30A	0.427709	Mock CK5+ vs Mock apical@6dpi	0.99885	1
0.742613	0.508041	1.05095	1.46172	0.373521	BTN2A2	0.427685	Mock CK5+ vs Mock apical@6dpi	0.99885	1
-0.493226	0.529524	10	-0.931452	0.373561	ZNF852	0.427638	Mock CK5+ vs Mock apical@6dpi	0.99885	1
-0.952374	0.690614	1.17428	-1.37902	0.373592	CLDN10	0.427603	Mock CK5+ vs Mock apical@6dpi	0.99885	1
0.422083	0.453201	9.99919	0.931336	0.37362	YBEY	0.42757	Mock CK5+ vs Mock apical@6dpi	0.99885	1
0.421011	0.452109	10	0.931216	0.373677	CBARP	0.427503	Mock CK5+ vs Mock apical@6dpi	0.99885	1
-0.698029	0.557917	1.47174	-1.25114	0.373781	XPOT	0.427382	Mock CK5+ vs Mock apical@6dpi	0.99885	1
-0.732053	0.690047	2.71818	-1.06087	0.373795	OR6S1	0.427366	Mock CK5+ vs Mock apical@6dpi	0.99885	1
-0.391946	0.317751	1.52754	-1.2335	0.373984	SGK1	0.427147	Mock CK5+ vs Mock apical@6dpi	0.99885	1
0.506774	0.52513	5.64861	0.965045	0.374	C17orf78	0.427129	Mock CK5+ vs Mock apical@6dpi	0.99885	1
-0.452374	0.486239	10	-0.930354	0.374102	PDK3	0.42701	Mock CK5+ vs Mock apical@6dpi	0.99885	1
0.840732	0.560238	0.999999	1.50067	0.374203	TMEM131	0.426893	Mock CK5+ vs Mock apical@6dpi	0.99885	1
0.772005	0.523223	1.02937	1.47548	0.374228	DCAF1	0.426864	Mock CK5+ vs Mock apical@6dpi	0.99885	1
-0.493226	0.439266	2.08218	-1.12284	0.374247	DEFB107A	0.426842	Mock CK5+ vs Mock apical@6dpi	0.99885	1
0.491255	0.468732	2.88824	1.04805	0.374286	WDR43	0.426797	Mock CK5+ vs Mock apical@6dpi	0.99885	1
0.560428	0.49195	1.96757	1.1392	0.374331	ZNF23	0.426745	Mock CK5+ vs Mock apical@6dpi	0.99885	1
0.357242	0.384215	10	0.929797	0.374376	DDX6	0.426691	Mock CK5+ vs Mock apical@6dpi	0.99885	1
-0.712946	0.527851	1.21986	-1.35066	0.374429	RPL13	0.42663	Mock CK5+ vs Mock apical@6dpi	0.99885	1
-0.493226	0.406107	1.59064	-1.21452	0.374464	RFXAP	0.42659	Mock CK5+ vs Mock apical@6dpi	0.99885	1
0.824589	0.6273	1.29452	1.31451	0.374568	ITGA4	0.42647	Mock CK5+ vs Mock apical@6dpi	0.99885	1
1.03211	0.690827	1.00499	1.49402	0.374646	MPPE1	0.426378	Mock CK5+ vs Mock apical@6dpi	0.99885	1
-1.02155	0.709324	1.07234	-1.44017	0.374657	FHOD1	0.426366	Mock CK5+ vs Mock apical@6dpi	0.99885	1
-0.59072	0.635782	10	-0.929124	0.374709	STAT1	0.426306	Mock CK5+ vs Mock apical@6dpi	0.99885	1
0.592536	0.494882	1.65629	1.19733	0.374746	RNF6	0.426263	Mock CK5+ vs Mock apical@6dpi	0.99885	1
0.608679	0.503632	1.60844	1.20858	0.374871	CFAP53	0.426119	Mock CK5+ vs Mock apical@6dpi	0.99885	1
0.523363	0.563592	10	0.92862	0.374958	SLC25A38	0.426018	Mock CK5+ vs Mock apical@6dpi	0.99885	1
-0.445601	0.479901	10	-0.928525	0.375004	RNASEL	0.425964	Mock CK5+ vs Mock apical@6dpi	0.99885	1
-0.380214	0.409572	10	-0.928322	0.375105	EIF3H	0.425848	Mock CK5+ vs Mock apical@6dpi	0.99885	1
-0.467892	0.493559	6.90405	-0.947996	0.375123	CEP85	0.425826	Mock CK5+ vs Mock apical@6dpi	0.99885	1
0.421011	0.453593	10	0.928169	0.37518	OR52D1	0.42576	Mock CK5+ vs Mock apical@6dpi	0.99885	1
-0.630831	0.547962	1.87349	-1.15123	0.375445	AGPS	0.425454	Mock CK5+ vs Mock apical@6dpi	0.99885	1
-0.521547	0.562327	10	-0.92748	0.375521	SWSAP1	0.425366	Mock CK5+ vs Mock apical@6dpi	0.99885	1
-0.393862	0.424719	10	-0.927346	0.375587	EIF2B4	0.42529	Mock CK5+ vs Mock apical@6dpi	0.99885	1
0.683256	0.461916	1.01627	1.47918	0.375673	SHC1	0.42519	Mock CK5+ vs Mock apical@6dpi	0.99885	1
-0.424053	0.457607	10	-0.926675	0.375918	ACOX2	0.424906	Mock CK5+ vs Mock apical@6dpi	0.99885	1
0.242613	0.221716	2.27795	1.09425	0.375945	ATP1B4	0.424876	Mock CK5+ vs Mock apical@6dpi	0.99885	1
-0.558613	0.431567	1.32842	-1.29438	0.376034	ANKIB1	0.424773	Mock CK5+ vs Mock apical@6dpi	0.99885	1
0.538136	0.580903	10	0.926379	0.376065	TMEM82	0.424737	Mock CK5+ vs Mock apical@6dpi	0.99885	1
0.475944	0.472694	3.64116	1.00687	0.37614	ZNF383	0.424651	Mock CK5+ vs Mock apical@6dpi	0.99885	1
0.604267	0.462307	1.29626	1.30707	0.376255	CDC6	0.424517	Mock CK5+ vs Mock apical@6dpi	0.99885	1
0.453119	0.397597	1.92766	1.13964	0.376276	ACTG2	0.424493	Mock CK5+ vs Mock apical@6dpi	0.99885	1
0.698774	0.521041	1.22197	1.34111	0.376464	NDFIP1	0.424276	Mock CK5+ vs Mock apical@6dpi	0.99885	1
-0.354881	0.383754	10	-0.924759	0.376867	FAM214B	0.423812	Mock CK5+ vs Mock apical@6dpi	0.99885	1
-1.11904	0.760979	1.01912	-1.47053	0.376937	NDUFA6	0.423731	Mock CK5+ vs Mock apical@6dpi	0.99885	1
0.393762	0.421228	8.09143	0.934794	0.376949	CYLC2	0.423718	Mock CK5+ vs Mock apical@6dpi	0.99885	1
0.560428	0.543107	3.04762	1.03189	0.376951	FAM83C	0.423715	Mock CK5+ vs Mock apical@6dpi	0.99885	1
-0.370399	0.400622	10	-0.92456	0.376966	TMEM217	0.423698	Mock CK5+ vs Mock apical@6dpi	0.99885	1
-0.725279	0.498397	1.03714	-1.45522	0.37709	CDC37	0.423555	Mock CK5+ vs Mock apical@6dpi	0.99885	1
-0.477708	0.447414	2.52079	-1.06771	0.377107	OR2V1	0.423535	Mock CK5+ vs Mock apical@6dpi	0.99885	1
0.341178	0.369133	10	0.924268	0.377111	MED13	0.423531	Mock CK5+ vs Mock apical@6dpi	0.99885	1
0.484482	0.468749	3.0099	1.03356	0.377129	CLVS1	0.42351	Mock CK5+ vs Mock apical@6dpi	0.99885	1
0.444374	0.398328	2.07152	1.1156	0.377231	FUBP1	0.423393	Mock CK5+ vs Mock apical@6dpi	0.99885	1
-0.435785	0.29367	1.00057	-1.48393	0.377406	OR1E1	0.423191	Mock CK5+ vs Mock apical@6dpi	0.99885	1
-0.257387	0.278665	10	-0.923641	0.377422	MEP1A	0.423173	Mock CK5+ vs Mock apical@6dpi	0.99885	1
0.287078	0.310824	10	0.923602	0.377441	KRTAP19-1	0.423151	Mock CK5+ vs Mock apical@6dpi	0.99885	1
0.694988	0.56113	1.46952	1.23855	0.377492	GP1BA	0.423092	Mock CK5+ vs Mock apical@6dpi	0.99885	1
-0.435785	0.400553	2.29369	-1.08796	0.377605	SLC39A7	0.422962	Mock CK5+ vs Mock apical@6dpi	0.99885	1
0.514577	0.444431	1.79951	1.15783	0.377636	UFC1	0.422926	Mock CK5+ vs Mock apical@6dpi	0.99885	1
0.546906	0.592469	10	0.923095	0.377693	TSFM	0.422862	Mock CK5+ vs Mock apical@6dpi	0.99885	1
0.344519	0.373307	10	0.922885	0.377797	ESYT2	0.422742	Mock CK5+ vs Mock apical@6dpi	0.99885	1
-0.59072	0.409417	1.04845	-1.44283	0.377845	MYH6	0.422686	Mock CK5+ vs Mock apical@6dpi	0.99885	1
-0.395733	0.422284	7.48164	-0.937125	0.377953	MAGED2	0.422562	Mock CK5+ vs Mock apical@6dpi	0.99885	1
-0.424053	0.459723	10	-0.922411	0.378032	MANBAL	0.422471	Mock CK5+ vs Mock apical@6dpi	0.99885	1
0.430827	0.406944	2.59994	1.05869	0.378059	SLF2	0.422441	Mock CK5+ vs Mock apical@6dpi	0.99885	1
0.754345	0.510679	1.00405	1.47714	0.378162	CISD3	0.422322	Mock CK5+ vs Mock apical@6dpi	0.99885	1
0.377172	0.389655	4.9212	0.967966	0.378191	MAEL	0.422289	Mock CK5+ vs Mock apical@6dpi	0.99885	1
-0.39872	0.432499	9.99974	-0.921896	0.378288	SLC20A2	0.422177	Mock CK5+ vs Mock apical@6dpi	0.99885	1
0.348852	0.378464	9.99993	0.921755	0.378358	YARS2	0.422097	Mock CK5+ vs Mock apical@6dpi	0.99885	1
-0.553655	0.600699	10	-0.921684	0.378393	KIF3C	0.422056	Mock CK5+ vs Mock apical@6dpi	0.99885	1
0.604267	0.449637	1.20091	1.3439	0.378408	UPRT	0.42204	Mock CK5+ vs Mock apical@6dpi	0.99885	1
-0.782721	0.55755	1.09924	-1.40386	0.378447	TAF15	0.421995	Mock CK5+ vs Mock apical@6dpi	0.99885	1
-0.257387	0.279323	10	-0.921467	0.378501	CXorf65	0.421933	Mock CK5+ vs Mock apical@6dpi	0.99885	1
0.962935	0.662254	1.02847	1.45403	0.378756	PDC	0.421641	Mock CK5+ vs Mock apical@6dpi	0.99885	1
-0.435785	0.45272	5.14704	-0.962592	0.378765	GORASP1	0.42163	Mock CK5+ vs Mock apical@6dpi	0.99885	1
-0.554826	0.602604	10	-0.920714	0.378876	GABBR1	0.421503	Mock CK5+ vs Mock apical@6dpi	0.99885	1
-0.51856	0.429745	1.56342	-1.20667	0.378882	FRK	0.421496	Mock CK5+ vs Mock apical@6dpi	0.99885	1
0.629601	0.441552	1.06439	1.42588	0.378926	PPP6R1	0.421446	Mock CK5+ vs Mock apical@6dpi	0.99885	1
0.506774	0.491884	2.98781	1.03027	0.378953	PARP11	0.421414	Mock CK5+ vs Mock apical@6dpi	0.99885	1
0.446345	0.42461	2.66582	1.05119	0.378997	UBR4	0.421364	Mock CK5+ vs Mock apical@6dpi	0.99885	1
-0.619041	0.489051	1.37221	-1.2658	0.379087	STK32A	0.421261	Mock CK5+ vs Mock apical@6dpi	0.99885	1
-0.452374	0.49156	10	-0.920284	0.37909	RAB33B	0.421258	Mock CK5+ vs Mock apical@6dpi	0.99885	1
0.710506	0.514994	1.13238	1.37964	0.379134	SNAPIN	0.421207	Mock CK5+ vs Mock apical@6dpi	0.99885	1
-0.456161	0.495767	10	-0.920111	0.379176	SYNE4	0.421159	Mock CK5+ vs Mock apical@6dpi	0.99885	1
0.502987	0.386905	1.2855	1.30003	0.379241	GPC4	0.421085	Mock CK5+ vs Mock apical@6dpi	0.99885	1
-0.935785	0.780734	1.58946	-1.1986	0.37927	ADIRF	0.421051	Mock CK5+ vs Mock apical@6dpi	0.99885	1
0.893762	0.617105	1.03223	1.44831	0.379319	LSAMP	0.420995	Mock CK5+ vs Mock apical@6dpi	0.99885	1
-0.380214	0.413416	10	-0.919689	0.379386	ADAM2	0.420919	Mock CK5+ vs Mock apical@6dpi	0.99885	1
0.506774	0.542549	7.4893	0.934061	0.379403	IFNL3	0.420899	Mock CK5+ vs Mock apical@6dpi	0.99885	1
-0.483411	0.511606	6.31771	-0.944888	0.379437	NUTF2	0.420861	Mock CK5+ vs Mock apical@6dpi	0.99885	1
-0.464106	0.504715	9.99999	-0.919541	0.379459	MARCHF3	0.420835	Mock CK5+ vs Mock apical@6dpi	0.99885	1
-0.672696	0.533479	1.38139	-1.26096	0.379488	PLCB4	0.420802	Mock CK5+ vs Mock apical@6dpi	0.99885	1
0.516589	0.561842	10	0.919457	0.379501	HLA-DQA1	0.420787	Mock CK5+ vs Mock apical@6dpi	0.99885	1
-0.435239	0.47168	9.26919	-0.922742	0.379534	TRAM2	0.420749	Mock CK5+ vs Mock apical@6dpi	0.99885	1
-0.424053	0.350545	1.54329	-1.2097	0.379586	KRT31	0.42069	Mock CK5+ vs Mock apical@6dpi	0.99885	1
0.532108	0.578905	10	0.919162	0.379648	TINCR	0.420619	Mock CK5+ vs Mock apical@6dpi	0.99885	1
-0.342078	0.325966	2.66464	-1.04943	0.37971	SLC25A42	0.420548	Mock CK5+ vs Mock apical@6dpi	0.99885	1
0.421011	0.45829	10	0.918657	0.3799	STOX1	0.420331	Mock CK5+ vs Mock apical@6dpi	0.99885	1
0.516589	0.53875	5.22008	0.958867	0.379903	IQSEC1	0.420328	Mock CK5+ vs Mock apical@6dpi	0.99885	1
0.78075	0.596957	1.26195	1.30788	0.379914	RNASE1	0.420315	Mock CK5+ vs Mock apical@6dpi	0.99885	1
-0.474721	0.480355	3.92621	-0.988271	0.379943	PHB2	0.420282	Mock CK5+ vs Mock apical@6dpi	0.99885	1
0.343094	0.333218	2.95388	1.02964	0.379995	ANAPC1	0.420222	Mock CK5+ vs Mock apical@6dpi	0.99885	1
0.470879	0.442321	2.4682	1.06456	0.380002	SSBP4	0.420215	Mock CK5+ vs Mock apical@6dpi	0.99885	1
-0.354881	0.386442	10	-0.918328	0.380064	DXO	0.420143	Mock CK5+ vs Mock apical@6dpi	0.99885	1
0.40928	0.445723	10	0.918238	0.380109	TMEM100	0.420092	Mock CK5+ vs Mock apical@6dpi	0.99885	1
0.570244	0.457646	1.41728	1.24604	0.380137	STK31	0.42006	Mock CK5+ vs Mock apical@6dpi	0.99885	1
0.488268	0.466677	2.69235	1.04627	0.380149	COX11	0.420046	Mock CK5+ vs Mock apical@6dpi	0.99885	1
0.437601	0.476621	10	0.918132	0.380162	ICA1L	0.420032	Mock CK5+ vs Mock apical@6dpi	0.99885	1
-0.449387	0.489465	10	-0.918119	0.380168	RYR1	0.420024	Mock CK5+ vs Mock apical@6dpi	0.99885	1
-0.82656	0.563472	1.00405	-1.4669	0.380222	ADCYAP1R1	0.419963	Mock CK5+ vs Mock apical@6dpi	0.99885	1
-0.32656	0.355771	10	-0.917894	0.38028	GOLGA6L9	0.419896	Mock CK5+ vs Mock apical@6dpi	0.99885	1
0.613012	0.441284	1.10909	1.38915	0.380284	ENTR1	0.419892	Mock CK5+ vs Mock apical@6dpi	0.99885	1
-0.66288	0.625073	2.50595	-1.06048	0.380305	RANBP3	0.419868	Mock CK5+ vs Mock apical@6dpi	0.99885	1
-1.00603	0.685208	1.00198	-1.46821	0.380313	MFSD14A	0.419858	Mock CK5+ vs Mock apical@6dpi	0.99885	1
-0.619041	0.517067	1.58081	-1.19722	0.380341	FZD9	0.419827	Mock CK5+ vs Mock apical@6dpi	0.99885	1
0.461864	0.500597	8.95919	0.922625	0.380378	C11orf65	0.419784	Mock CK5+ vs Mock apical@6dpi	0.99885	1
0.335774	0.366051	10	0.917288	0.380583	EPCAM	0.419551	Mock CK5+ vs Mock apical@6dpi	0.99885	1
-0.245655	0.26782	10	-0.917241	0.380606	ADPGK	0.419524	Mock CK5+ vs Mock apical@6dpi	0.99885	1
0.40928	0.406487	3.37207	1.00687	0.380684	COX14	0.419436	Mock CK5+ vs Mock apical@6dpi	0.99885	1
-0.526505	0.574229	10	-0.91689	0.380781	POMT1	0.419324	Mock CK5+ vs Mock apical@6dpi	0.99885	1
0.67344	0.522841	1.29798	1.28804	0.380945	UAP1L1	0.419138	Mock CK5+ vs Mock apical@6dpi	0.99885	1
0.40928	0.425826	4.9536	0.961144	0.381013	KLHDC2	0.41906	Mock CK5+ vs Mock apical@6dpi	0.99885	1
-0.785708	0.588349	1.19613	-1.33544	0.381045	MLF1	0.419024	Mock CK5+ vs Mock apical@6dpi	0.99885	1
-0.940643	0.771175	1.49013	-1.21975	0.381054	RPAP2	0.419013	Mock CK5+ vs Mock apical@6dpi	0.99885	1
0.506774	0.553059	10	0.91631	0.381071	RELL2	0.418994	Mock CK5+ vs Mock apical@6dpi	0.99885	1
0.383946	0.419024	10	0.916287	0.381083	ZNF585A	0.418981	Mock CK5+ vs Mock apical@6dpi	0.99885	1
0.466663	0.454135	2.93945	1.02759	0.381157	CDC25C	0.418897	Mock CK5+ vs Mock apical@6dpi	0.99885	1
-0.67122	0.501883	1.19138	-1.3374	0.381173	SAT1	0.418878	Mock CK5+ vs Mock apical@6dpi	0.99885	1
-0.785708	0.587901	1.19257	-1.33646	0.381249	ZC4H2	0.418791	Mock CK5+ vs Mock apical@6dpi	0.99885	1
0.516589	0.564201	10	0.915612	0.38142	RIBC1	0.418597	Mock CK5+ vs Mock apical@6dpi	0.99885	1
0.803667	0.708359	1.8644	1.13455	0.381429	HHIPL2	0.418587	Mock CK5+ vs Mock apical@6dpi	0.99885	1
-0.395733	0.42545	7.44745	-0.93015	0.381455	PTGES2	0.418557	Mock CK5+ vs Mock apical@6dpi	0.99885	1
0.446345	0.487658	10	0.915284	0.381583	MSANTD4	0.41841	Mock CK5+ vs Mock apical@6dpi	0.99885	1
0.45419	0.496231	9.99189	0.915279	0.381603	ZSCAN26	0.418388	Mock CK5+ vs Mock apical@6dpi	0.99885	1
-0.493226	0.413359	1.57936	-1.19321	0.381649	PATZ1	0.418336	Mock CK5+ vs Mock apical@6dpi	0.99885	1
-0.628231	0.631497	3.59518	-0.994828	0.381974	OPN5	0.417967	Mock CK5+ vs Mock apical@6dpi	0.99885	1
0.3809	0.414397	8.97651	0.919168	0.382043	SRRM2	0.417888	Mock CK5+ vs Mock apical@6dpi	0.99885	1
-0.688214	0.611668	1.91	-1.12514	0.382057	LAG3	0.417872	Mock CK5+ vs Mock apical@6dpi	0.99885	1
-0.275892	0.301763	10	-0.914269	0.382092	CRYGN	0.417833	Mock CK5+ vs Mock apical@6dpi	0.99885	1
0.340107	0.356924	5.2881	0.952883	0.382146	ZNF397	0.41777	Mock CK5+ vs Mock apical@6dpi	0.99885	1
0.5	0.411633	1.49414	1.21467	0.382179	TMEM272	0.417733	Mock CK5+ vs Mock apical@6dpi	0.99885	1
-0.467892	0.511981	10	-0.913887	0.382283	PCIF1	0.417616	Mock CK5+ vs Mock apical@6dpi	0.99885	1
0.349923	0.380625	8.85384	0.919336	0.382284	NOVA1	0.417614	Mock CK5+ vs Mock apical@6dpi	0.99885	1
-0.831518	0.574069	1.01364	-1.44846	0.382366	SH3RF2	0.417521	Mock CK5+ vs Mock apical@6dpi	0.99885	1
0.340107	0.372224	10	0.913715	0.382369	TRAP1	0.417518	Mock CK5+ vs Mock apical@6dpi	0.99885	1
-1.00603	0.694388	1.01263	-1.4488	0.382466	INSIG2	0.417407	Mock CK5+ vs Mock apical@6dpi	0.99885	1
-0.433869	0.475002	10	-0.913405	0.382524	KRIT1	0.417342	Mock CK5+ vs Mock apical@6dpi	0.99885	1
0.560428	0.392139	1.03668	1.42916	0.38261	HAT1	0.417243	Mock CK5+ vs Mock apical@6dpi	0.99885	1
0.688017	0.486513	1.05677	1.41418	0.382625	RSRP1	0.417227	Mock CK5+ vs Mock apical@6dpi	0.99885	1
0.511631	0.560297	10	0.913143	0.382655	CFAP251	0.417192	Mock CK5+ vs Mock apical@6dpi	0.99885	1
-0.59072	0.460311	1.2933	-1.28331	0.382683	FAM71E1	0.417161	Mock CK5+ vs Mock apical@6dpi	0.99885	1
0.947416	0.652739	1.00727	1.45145	0.382826	PPP5D1	0.416999	Mock CK5+ vs Mock apical@6dpi	0.99885	1
0.506774	0.386125	1.22741	1.31246	0.382828	LYPD4	0.416997	Mock CK5+ vs Mock apical@6dpi	0.99885	1
-0.477708	0.523545	10	-0.912448	0.383003	KRBA2	0.416798	Mock CK5+ vs Mock apical@6dpi	0.99885	1
0.434614	0.476325	10	0.912432	0.383012	KLHL11	0.416788	Mock CK5+ vs Mock apical@6dpi	0.99885	1
-0.424053	0.349341	1.48669	-1.21387	0.383044	GGT5	0.416752	Mock CK5+ vs Mock apical@6dpi	0.99885	1
0.340107	0.372823	10	0.912249	0.383103	OR4C15	0.416684	Mock CK5+ vs Mock apical@6dpi	0.99885	1
-0.461119	0.505517	10	-0.912174	0.383141	LDOC1	0.416641	Mock CK5+ vs Mock apical@6dpi	0.99885	1
0.437601	0.423912	2.77917	1.03229	0.38327	ULK4	0.416495	Mock CK5+ vs Mock apical@6dpi	0.99885	1
0.340107	0.372964	9.99999	0.911904	0.383276	LRRC25	0.416488	Mock CK5+ vs Mock apical@6dpi	0.99885	1
0.324589	0.317566	2.94207	1.02212	0.383294	TNNT3	0.416468	Mock CK5+ vs Mock apical@6dpi	0.99885	1
-0.59072	0.458334	1.27471	-1.28884	0.383313	CAMK2B	0.416447	Mock CK5+ vs Mock apical@6dpi	0.99885	1
-0.509816	0.538439	5.51237	-0.94684	0.383354	CTRC	0.4164	Mock CK5+ vs Mock apical@6dpi	0.99885	1
0.284093	0.311691	10	0.911456	0.383501	ZNF705A	0.416234	Mock CK5+ vs Mock apical@6dpi	0.99885	1
-0.370399	0.406413	10	-0.911384	0.383537	GLB1L	0.416193	Mock CK5+ vs Mock apical@6dpi	0.99885	1
0.508144	0.443465	1.76566	1.14585	0.383564	SRRM1	0.416162	Mock CK5+ vs Mock apical@6dpi	0.99885	1
-0.732053	0.589462	1.39223	-1.2419	0.383648	ADAP2	0.416067	Mock CK5+ vs Mock apical@6dpi	0.99885	1
-0.514774	0.565036	10	-0.911046	0.383707	GID8	0.416001	Mock CK5+ vs Mock apical@6dpi	0.99885	1
-0.380214	0.390266	4.10864	-0.974245	0.383741	IWS1	0.415962	Mock CK5+ vs Mock apical@6dpi	0.99885	1
-0.357101	0.340103	2.52344	-1.04998	0.383741	DDR1	0.415961	Mock CK5+ vs Mock apical@6dpi	0.99885	1
-0.659893	0.518541	1.30827	-1.27259	0.383866	FAHD1	0.41582	Mock CK5+ vs Mock apical@6dpi	0.99885	1
-0.311041	0.329503	5.61741	-0.943971	0.383991	RPS19BP1	0.415678	Mock CK5+ vs Mock apical@6dpi	0.99885	1
-0.452374	0.496919	10	-0.910358	0.384052	PIPOX	0.41561	Mock CK5+ vs Mock apical@6dpi	0.99885	1
0.393762	0.432554	10	0.910318	0.384072	RAD21	0.415587	Mock CK5+ vs Mock apical@6dpi	0.99885	1
-0.449387	0.49369	10	-0.910261	0.384101	ZNF836	0.415555	Mock CK5+ vs Mock apical@6dpi	0.99885	1
0.491255	0.459272	2.2978	1.06964	0.384136	DEGS1	0.415515	Mock CK5+ vs Mock apical@6dpi	0.99885	1
-0.530292	0.582643	10	-0.910149	0.384157	DUSP14	0.415491	Mock CK5+ vs Mock apical@6dpi	0.99885	1
0.418024	0.459328	10	0.910078	0.384192	MRPS16	0.415451	Mock CK5+ vs Mock apical@6dpi	0.99885	1
-0.354881	0.38996	10	-0.910044	0.38421	C6orf201	0.415431	Mock CK5+ vs Mock apical@6dpi	0.99885	1
-0.461119	0.504164	8.99967	-0.914622	0.384241	IL4I1	0.415397	Mock CK5+ vs Mock apical@6dpi	0.99885	1
0.296268	0.274229	2.19533	1.08037	0.384252	DYRK1B	0.415383	Mock CK5+ vs Mock apical@6dpi	0.99885	1
-0.688214	0.477909	1.01258	-1.44005	0.384285	RSU1	0.415346	Mock CK5+ vs Mock apical@6dpi	0.99885	1
-0.66288	0.503594	1.20761	-1.3163	0.384286	PLAT	0.415346	Mock CK5+ vs Mock apical@6dpi	0.99885	1
-0.634559	0.620007	2.8762	-1.02347	0.384328	FGFR1	0.415298	Mock CK5+ vs Mock apical@6dpi	0.99885	1
-0.528376	0.580869	10	-0.90963	0.384418	FAM43B	0.415196	Mock CK5+ vs Mock apical@6dpi	0.99885	1
-0.477708	0.4458	2.2708	-1.07158	0.384453	FRMD4A	0.415157	Mock CK5+ vs Mock apical@6dpi	0.99885	1
-0.424053	0.421739	3.19552	-1.00549	0.384614	NAA20	0.414975	Mock CK5+ vs Mock apical@6dpi	0.99885	1
0.40928	0.450161	10	0.909186	0.384641	CEP20	0.414944	Mock CK5+ vs Mock apical@6dpi	0.99885	1
0.878243	0.677549	1.24607	1.29621	0.384705	TMEM18	0.414873	Mock CK5+ vs Mock apical@6dpi	0.99885	1
0.484482	0.532974	10	0.909016	0.384727	TMEM67	0.414848	Mock CK5+ vs Mock apical@6dpi	0.99885	1
0.377172	0.415048	10	0.908744	0.384863	OR51M1	0.414693	Mock CK5+ vs Mock apical@6dpi	0.99885	1
0.506774	0.417964	1.46994	1.21248	0.384882	GSTO1	0.414673	Mock CK5+ vs Mock apical@6dpi	0.99885	1
-0.622828	0.59827	2.59161	-1.04105	0.385088	PGD	0.41444	Mock CK5+ vs Mock apical@6dpi	0.99885	1
0.597494	0.561315	2.32197	1.06445	0.385155	ANKRD55	0.414365	Mock CK5+ vs Mock apical@6dpi	0.99885	1
-0.570946	0.628693	10	-0.908148	0.385163	NSD3	0.414355	Mock CK5+ vs Mock apical@6dpi	0.99885	1
-0.467892	0.515308	10	-0.907986	0.385245	ZNF34	0.414263	Mock CK5+ vs Mock apical@6dpi	0.99885	1
0.785082	0.552571	1.03127	1.42078	0.385263	YIPF4	0.414242	Mock CK5+ vs Mock apical@6dpi	0.99885	1
-0.59072	0.451133	1.21219	-1.30941	0.385429	PPP1R3F	0.414056	Mock CK5+ vs Mock apical@6dpi	0.99885	1
-0.59072	0.451133	1.21219	-1.30941	0.385429	PNOC	0.414056	Mock CK5+ vs Mock apical@6dpi	0.99885	1
0.502987	0.465949	2.17315	1.07949	0.385488	RANBP17	0.413989	Mock CK5+ vs Mock apical@6dpi	0.99885	1
0.696903	0.510084	1.10762	1.36625	0.385686	LRRC18	0.413766	Mock CK5+ vs Mock apical@6dpi	0.99885	1
-0.32656	0.341606	4.69024	-0.955954	0.38573	NELFB	0.413717	Mock CK5+ vs Mock apical@6dpi	0.99885	1
-1.10731	0.810227	1.10657	-1.36667	0.385742	SHPRH	0.413703	Mock CK5+ vs Mock apical@6dpi	0.99885	1
0.311786	0.343794	9.99999	0.906899	0.385792	PAK3	0.413647	Mock CK5+ vs Mock apical@6dpi	0.99885	1
-0.354881	0.391253	9.96504	-0.907037	0.385796	CXCL14	0.413643	Mock CK5+ vs Mock apical@6dpi	0.99885	1
-0.354881	0.391253	9.96504	-0.907037	0.385796	TMEM94	0.413643	Mock CK5+ vs Mock apical@6dpi	0.99885	1
0.465922	0.468842	3.39342	0.993771	0.385809	ASTL	0.413627	Mock CK5+ vs Mock apical@6dpi	0.99885	1
0.560428	0.614991	9.03405	0.911279	0.385819	PPP4R3A	0.413617	Mock CK5+ vs Mock apical@6dpi	0.99885	1
0.340107	0.360947	5.45769	0.942263	0.385871	AMMECR1	0.413558	Mock CK5+ vs Mock apical@6dpi	0.99885	1
-0.407464	0.44939	10	-0.906704	0.38589	SMYD2	0.413536	Mock CK5+ vs Mock apical@6dpi	0.99885	1
-0.486453	0.536521	10	-0.906679	0.385903	FAM177A1	0.413522	Mock CK5+ vs Mock apical@6dpi	0.99885	1
0.447416	0.4211	2.32043	1.06249	0.38594	MS4A2	0.41348	Mock CK5+ vs Mock apical@6dpi	0.99885	1
0.57216	0.631246	9.99996	0.906398	0.386045	WBP2NL	0.413362	Mock CK5+ vs Mock apical@6dpi	0.99885	1
0.48144	0.531405	10	0.905976	0.386257	FUT8	0.413123	Mock CK5+ vs Mock apical@6dpi	0.99885	1
-0.354881	0.388056	8.29058	-0.914508	0.386275	SEM1	0.413104	Mock CK5+ vs Mock apical@6dpi	0.99885	1
0.377172	0.416347	10	0.905909	0.386291	PHKB	0.413085	Mock CK5+ vs Mock apical@6dpi	0.99885	1
-0.354881	0.391741	10	-0.905906	0.386293	NOP56	0.413084	Mock CK5+ vs Mock apical@6dpi	0.99885	1
0.761602	0.550194	1.07558	1.38424	0.386315	ICAM2	0.413059	Mock CK5+ vs Mock apical@6dpi	0.99885	1
0.403577	0.44557	10	0.905756	0.386368	TANGO2	0.412998	Mock CK5+ vs Mock apical@6dpi	0.99885	1
-0.477708	0.527454	9.99999	-0.905686	0.386403	OR4M2	0.412959	Mock CK5+ vs Mock apical@6dpi	0.99885	1
-0.493226	0.493181	3.2118	-1.00009	0.386538	SUSD4	0.412808	Mock CK5+ vs Mock apical@6dpi	0.99885	1
-0.74281	0.552022	1.1348	-1.34562	0.386677	VAMP8	0.412652	Mock CK5+ vs Mock apical@6dpi	0.99885	1
0.425869	0.470698	10	0.904761	0.38687	SARS2	0.412435	Mock CK5+ vs Mock apical@6dpi	0.99885	1
-0.32656	0.360954	10	-0.904713	0.386894	OR2AT4	0.412407	Mock CK5+ vs Mock apical@6dpi	0.99885	1
-0.970934	0.682873	1.01985	-1.42184	0.386903	KHDRBS3	0.412398	Mock CK5+ vs Mock apical@6dpi	0.99885	1
0.796268	0.703147	1.78113	1.13243	0.386983	MANSC4	0.412308	Mock CK5+ vs Mock apical@6dpi	0.99885	1
0.861654	0.647131	1.15741	1.3315	0.386992	WNT9B	0.412298	Mock CK5+ vs Mock apical@6dpi	0.99885	1
-0.386988	0.421256	7.4472	-0.918652	0.387063	AGBL2	0.412218	Mock CK5+ vs Mock apical@6dpi	0.99885	1
0.666667	0.471959	1.02963	1.41255	0.387287	GULP1	0.411967	Mock CK5+ vs Mock apical@6dpi	0.99885	1
0.419096	0.380925	1.97307	1.1002	0.387299	ANKRD33B	0.411954	Mock CK5+ vs Mock apical@6dpi	0.99885	1
0.416054	0.460514	10	0.903454	0.38753	PTPN22	0.411694	Mock CK5+ vs Mock apical@6dpi	0.99885	1
0.447416	0.495263	10	0.903391	0.387562	CNPY1	0.411658	Mock CK5+ vs Mock apical@6dpi	0.99885	1
-0.296368	0.279182	2.28495	-1.06156	0.387612	XRCC6	0.411603	Mock CK5+ vs Mock apical@6dpi	0.99885	1
0.340107	0.376636	10	0.903011	0.387754	VRTN	0.411443	Mock CK5+ vs Mock apical@6dpi	0.99885	1
0.393762	0.43609	10	0.902938	0.387792	PDE6B	0.411401	Mock CK5+ vs Mock apical@6dpi	0.99885	1
-0.354881	0.393047	9.99941	-0.902895	0.387814	TSPYL6	0.411376	Mock CK5+ vs Mock apical@6dpi	0.99885	1
-0.316744	0.350872	10	-0.902733	0.387895	NKIRAS1	0.411286	Mock CK5+ vs Mock apical@6dpi	0.99885	1
0.45419	0.503149	10	0.902694	0.387915	F13A1	0.411264	Mock CK5+ vs Mock apical@6dpi	0.99885	1
-0.59072	0.435811	1.10914	-1.35545	0.387958	RBM10	0.411215	Mock CK5+ vs Mock apical@6dpi	0.99885	1
-0.526951	0.583949	10	-0.902392	0.388068	PBXIP1	0.411093	Mock CK5+ vs Mock apical@6dpi	0.99885	1
0.451203	0.493766	7.82528	0.913799	0.38811	WDR5	0.411045	Mock CK5+ vs Mock apical@6dpi	0.99885	1
-0.97162	0.694083	1.04149	-1.39986	0.388131	SMCO3	0.411022	Mock CK5+ vs Mock apical@6dpi	0.99885	1
-0.440643	0.488439	10	-0.902145	0.388193	C8orf86	0.410953	Mock CK5+ vs Mock apical@6dpi	0.99885	1
-0.493226	0.546931	10	-0.901807	0.388364	ZBTB12	0.410761	Mock CK5+ vs Mock apical@6dpi	0.99885	1
-1.05861	0.743403	1.00827	-1.42401	0.388365	TCFL5	0.41076	Mock CK5+ vs Mock apical@6dpi	0.99885	1
-0.380214	0.418909	8.72524	-0.90763	0.388454	DIP2C	0.410661	Mock CK5+ vs Mock apical@6dpi	0.99885	1
-0.59072	0.442585	1.1407	-1.3347	0.388459	MMP16	0.410655	Mock CK5+ vs Mock apical@6dpi	0.99885	1
-0.445601	0.494274	10	-0.901525	0.388506	FHIP2B	0.410602	Mock CK5+ vs Mock apical@6dpi	0.99885	1
0.393762	0.436808	10	0.901452	0.388543	PHACTR2	0.41056	Mock CK5+ vs Mock apical@6dpi	0.99885	1
-0.575202	0.561218	2.69162	-1.02492	0.388544	KRT84	0.41056	Mock CK5+ vs Mock apical@6dpi	0.99885	1
0.437601	0.385621	1.74244	1.1348	0.388598	ZFR2	0.4105	Mock CK5+ vs Mock apical@6dpi	0.99885	1
0.604267	0.50557	1.48176	1.19522	0.388902	MAP2	0.41016	Mock CK5+ vs Mock apical@6dpi	0.99885	1
0.683256	0.539697	1.27793	1.266	0.388902	MAGEA10	0.410159	Mock CK5+ vs Mock apical@6dpi	0.99885	1
-0.480695	0.516837	5.8812	-0.930071	0.388916	PTBP3	0.410144	Mock CK5+ vs Mock apical@6dpi	0.99885	1
0.33632	0.373394	10	0.900711	0.388919	TRA2A	0.410141	Mock CK5+ vs Mock apical@6dpi	0.99885	1
0.368428	0.409088	10	0.900608	0.388971	OR13J1	0.410083	Mock CK5+ vs Mock apical@6dpi	0.99885	1
-0.59072	0.526204	1.80116	-1.12261	0.38903	ACSL4	0.410017	Mock CK5+ vs Mock apical@6dpi	0.99885	1
-0.280304	0.311339	10	-0.900317	0.389119	H4C15	0.409918	Mock CK5+ vs Mock apical@6dpi	0.99885	1
0.40928	0.454679	10	0.90015	0.389203	POLR3GL	0.409824	Mock CK5+ vs Mock apical@6dpi	0.99885	1
-0.458077	0.496537	6.49048	-0.922544	0.389251	PEAR1	0.40977	Mock CK5+ vs Mock apical@6dpi	0.99885	1
0.447416	0.458166	3.62878	0.976538	0.389316	AAR2	0.409698	Mock CK5+ vs Mock apical@6dpi	0.99885	1
0.613012	0.506875	1.42822	1.20939	0.389461	RPL26L1	0.409537	Mock CK5+ vs Mock apical@6dpi	0.99885	1
0.54491	0.461159	1.52371	1.18161	0.389492	RTKN2	0.409502	Mock CK5+ vs Mock apical@6dpi	0.99885	1
0.449332	0.39409	1.70082	1.14018	0.389527	IRAK2	0.409462	Mock CK5+ vs Mock apical@6dpi	0.99885	1
0.710506	0.583246	1.39962	1.21819	0.389582	EPC2	0.409401	Mock CK5+ vs Mock apical@6dpi	0.99885	1
-0.477708	0.531216	10	-0.899273	0.389648	KCNA4	0.409327	Mock CK5+ vs Mock apical@6dpi	0.99885	1
0.447416	0.417097	2.13084	1.07269	0.38974	MYLK	0.409225	Mock CK5+ vs Mock apical@6dpi	0.99885	1
0.437601	0.388206	1.76334	1.12724	0.389774	HAO1	0.409188	Mock CK5+ vs Mock apical@6dpi	0.99885	1
0.314773	0.350137	10	0.898999	0.389787	MCM4	0.409173	Mock CK5+ vs Mock apical@6dpi	0.99885	1
0.270934	0.290522	5.54658	0.932577	0.38983	ELOVL7	0.409125	Mock CK5+ vs Mock apical@6dpi	0.99885	1
-0.439572	0.471432	5.55291	-0.932418	0.389864	DSE	0.409087	Mock CK5+ vs Mock apical@6dpi	0.99885	1
-0.59072	0.494097	1.46825	-1.19555	0.389955	CAPN8	0.408986	Mock CK5+ vs Mock apical@6dpi	0.99885	1
0.368428	0.410004	10	0.898597	0.389991	ANKRD34B	0.408945	Mock CK5+ vs Mock apical@6dpi	0.99885	1
0.642584	0.460169	1.03444	1.39641	0.390006	NICN1	0.408929	Mock CK5+ vs Mock apical@6dpi	0.99885	1
-0.181033	0.199498	8.13795	-0.907441	0.390253	H3-3A	0.408654	Mock CK5+ vs Mock apical@6dpi	0.99885	1
-0.521547	0.580968	10	-0.897721	0.390436	ADGRB3	0.40845	Mock CK5+ vs Mock apical@6dpi	0.99885	1
-0.440197	0.490372	10	-0.897681	0.390457	KCNJ4	0.408427	Mock CK5+ vs Mock apical@6dpi	0.99885	1
-0.895733	0.630652	1.00021	-1.42033	0.390497	GH2	0.408382	Mock CK5+ vs Mock apical@6dpi	0.99885	1
-0.725279	0.510668	0.999992	-1.42026	0.390549	WDFY2	0.408324	Mock CK5+ vs Mock apical@6dpi	0.99885	1
-0.42784	0.47676	10	-0.89739	0.390604	MED21	0.408263	Mock CK5+ vs Mock apical@6dpi	0.99885	1
-0.294452	0.328152	10	-0.897303	0.390648	CARM1	0.408214	Mock CK5+ vs Mock apical@6dpi	0.99885	1
0.368428	0.410639	10	0.897206	0.390698	ST8SIA5	0.408159	Mock CK5+ vs Mock apical@6dpi	0.99885	1
-0.424053	0.472641	10	-0.897199	0.390701	SOWAHB	0.408155	Mock CK5+ vs Mock apical@6dpi	0.99885	1
-0.452722	0.424788	2.1635	-1.06576	0.390881	PLEC	0.407955	Mock CK5+ vs Mock apical@6dpi	0.99885	1
0.453119	0.451367	2.92848	1.00388	0.39103	AMZ1	0.40779	Mock CK5+ vs Mock apical@6dpi	0.99885	1
0.201761	0.210419	4.06842	0.958856	0.391079	NPPC	0.407735	Mock CK5+ vs Mock apical@6dpi	0.99885	1
0.341337	0.372428	6.70789	0.916518	0.391155	ZNF764	0.407651	Mock CK5+ vs Mock apical@6dpi	0.99885	1
-0.5	0.558033	10	-0.896005	0.391309	NCKAP5L	0.40748	Mock CK5+ vs Mock apical@6dpi	0.99885	1
-0.504958	0.563582	10	-0.895979	0.391322	SMURF1	0.407466	Mock CK5+ vs Mock apical@6dpi	0.99885	1
0.349923	0.390555	10	0.895962	0.391331	RAP1GDS1	0.407456	Mock CK5+ vs Mock apical@6dpi	0.99885	1
0.722237	0.533688	1.08807	1.3533	0.39149	HOXA1	0.407279	Mock CK5+ vs Mock apical@6dpi	0.99885	1
-0.452374	0.361869	1.29167	-1.25011	0.39163	STK17B	0.407124	Mock CK5+ vs Mock apical@6dpi	0.99885	1
-0.651148	0.654777	3.07223	-0.994458	0.391737	SCN2A	0.407005	Mock CK5+ vs Mock apical@6dpi	0.99885	1
-0.435785	0.481043	7.91002	-0.905917	0.391739	BEND6	0.407004	Mock CK5+ vs Mock apical@6dpi	0.99885	1
-0.59072	0.498026	1.47991	-1.18612	0.391749	MED14OS	0.406993	Mock CK5+ vs Mock apical@6dpi	0.99885	1
0.416054	0.464877	10	0.894976	0.391833	ERCC5	0.406899	Mock CK5+ vs Mock apical@6dpi	0.99885	1
0.40928	0.457309	10	0.894975	0.391833	SLC30A3	0.406899	Mock CK5+ vs Mock apical@6dpi	0.99885	1
-0.272905	0.304951	10	-0.894915	0.391864	OR6C65	0.406865	Mock CK5+ vs Mock apical@6dpi	0.99885	1
-0.285708	0.319265	10	-0.894892	0.391875	HLA-DQA2	0.406852	Mock CK5+ vs Mock apical@6dpi	0.99885	1
0.377172	0.405546	5.41305	0.930036	0.391943	PTPN1	0.406778	Mock CK5+ vs Mock apical@6dpi	0.99885	1
0.435184	0.4866	10	0.894336	0.392159	NAIP	0.406538	Mock CK5+ vs Mock apical@6dpi	0.99885	1
0.446345	0.493941	8.1325	0.903641	0.392166	MFSD10	0.40653	Mock CK5+ vs Mock apical@6dpi	0.99885	1
0.377172	0.417196	8.04561	0.904065	0.392226	ZNF382	0.406464	Mock CK5+ vs Mock apical@6dpi	0.99885	1
-0.234809	0.225173	2.34835	-1.04279	0.392342	SPDYE5	0.406336	Mock CK5+ vs Mock apical@6dpi	0.99885	1
0.365441	0.375074	3.4915	0.974317	0.392466	TAOK3	0.406198	Mock CK5+ vs Mock apical@6dpi	0.99885	1
-0.880214	0.626983	1.00858	-1.40389	0.392595	CCDC154	0.406055	Mock CK5+ vs Mock apical@6dpi	0.99885	1
0.506774	0.464478	1.92994	1.09106	0.392663	CCSER1	0.40598	Mock CK5+ vs Mock apical@6dpi	0.99885	1
-0.354881	0.397266	10	-0.893308	0.392683	ZNF415	0.405958	Mock CK5+ vs Mock apical@6dpi	0.99885	1
-0.424053	0.316954	1.10456	-1.3379	0.392705	PLCG1	0.405933	Mock CK5+ vs Mock apical@6dpi	0.99885	1
-1.00603	0.721032	1.01886	-1.39526	0.392768	RBFA	0.405864	Mock CK5+ vs Mock apical@6dpi	0.99885	1
-0.298785	0.334594	10	-0.892977	0.392852	RPL4	0.405772	Mock CK5+ vs Mock apical@6dpi	0.99885	1
0.930827	0.700404	1.11811	1.32899	0.392916	ELOA	0.405701	Mock CK5+ vs Mock apical@6dpi	0.99885	1
0.375201	0.412785	7.16452	0.908951	0.392925	PEX3	0.40569	Mock CK5+ vs Mock apical@6dpi	0.99885	1
-0.449387	0.50333	10	-0.892829	0.392927	RSL1D1	0.405688	Mock CK5+ vs Mock apical@6dpi	0.99885	1
0.365441	0.364097	2.84868	1.00369	0.393012	KATNIP	0.405594	Mock CK5+ vs Mock apical@6dpi	0.99885	1
-0.338291	0.378995	10	-0.892601	0.393044	NCR3	0.405559	Mock CK5+ vs Mock apical@6dpi	0.99885	1
-0.924053	0.743012	1.29363	-1.24366	0.393156	GRINA	0.405435	Mock CK5+ vs Mock apical@6dpi	0.99885	1
0.657922	0.474181	1.02692	1.38749	0.393161	RDH11	0.40543	Mock CK5+ vs Mock apical@6dpi	0.99885	1
-0.583946	0.428046	1.05964	-1.36421	0.393231	VHL	0.405352	Mock CK5+ vs Mock apical@6dpi	0.99885	1
-0.757387	0.585435	1.18016	-1.29372	0.393323	DPYSL5	0.405251	Mock CK5+ vs Mock apical@6dpi	0.99885	1
0.267947	0.300465	10	0.891774	0.393466	KDM4C	0.405093	Mock CK5+ vs Mock apical@6dpi	0.99885	1
-0.967892	0.69249	1.01081	-1.3977	0.39356	OR8U1	0.404989	Mock CK5+ vs Mock apical@6dpi	0.99885	1
0.462935	0.509694	7.07539	0.908259	0.393625	ZSCAN21	0.404917	Mock CK5+ vs Mock apical@6dpi	0.99885	1
0.311786	0.349832	10	0.891245	0.393737	ERFE	0.404794	Mock CK5+ vs Mock apical@6dpi	0.99885	1
0.474666	0.474335	2.86843	1.0007	0.393759	C16orf90	0.40477	Mock CK5+ vs Mock apical@6dpi	0.99885	1
0.873386	0.666718	1.14541	1.30998	0.393796	HINT3	0.404728	Mock CK5+ vs Mock apical@6dpi	0.99885	1
0.604267	0.446571	1.0719	1.35313	0.393913	FCRL1	0.404599	Mock CK5+ vs Mock apical@6dpi	0.99885	1
0.604267	0.440022	1.04198	1.37327	0.393921	N4BP3	0.404591	Mock CK5+ vs Mock apical@6dpi	0.99885	1
0.437601	0.487406	8.52807	0.897815	0.393924	PRR35	0.404587	Mock CK5+ vs Mock apical@6dpi	0.99885	1
-0.59072	0.432069	1.05039	-1.36719	0.393977	PPP1R3D	0.404529	Mock CK5+ vs Mock apical@6dpi	0.99885	1
-0.48944	0.40986	1.42638	-1.19416	0.394038	HIC2	0.404462	Mock CK5+ vs Mock apical@6dpi	0.99885	1
-0.521547	0.459265	1.6548	-1.13561	0.394077	SNRPN	0.404419	Mock CK5+ vs Mock apical@6dpi	0.99885	1
-0.915309	0.677502	1.07401	-1.35101	0.394088	ATRN	0.404407	Mock CK5+ vs Mock apical@6dpi	0.99885	1
-0.47285	0.530975	10	-0.890532	0.394101	CCDC86	0.404393	Mock CK5+ vs Mock apical@6dpi	0.99885	1
-0.696958	0.523727	1.10616	-1.33077	0.394164	KIAA0930	0.404323	Mock CK5+ vs Mock apical@6dpi	0.99885	1
-0.314828	0.341653	5.66072	-0.921486	0.394374	ITFG2	0.404092	Mock CK5+ vs Mock apical@6dpi	0.99885	1
0.368428	0.357646	2.42945	1.03015	0.394415	PNMA2	0.404046	Mock CK5+ vs Mock apical@6dpi	0.99885	1
0.377172	0.413806	6.51476	0.911471	0.394522	C8orf37	0.403929	Mock CK5+ vs Mock apical@6dpi	0.99885	1
-0.363625	0.408755	10	-0.889592	0.394582	USP43	0.403863	Mock CK5+ vs Mock apical@6dpi	0.99885	1
0.299255	0.336451	10	0.889446	0.394657	ZNF680	0.403781	Mock CK5+ vs Mock apical@6dpi	0.99885	1
0.711458	0.60823	1.50364	1.16972	0.394705	BPIFB1	0.403727	Mock CK5+ vs Mock apical@6dpi	0.99885	1
-0.698029	0.627258	1.76063	-1.11283	0.394717	GBX1	0.403715	Mock CK5+ vs Mock apical@6dpi	0.99885	1
-0.282721	0.262895	1.99888	-1.07541	0.394753	TEX261	0.403675	Mock CK5+ vs Mock apical@6dpi	0.99885	1
0.609225	0.45474	1.08717	1.33972	0.394774	KRT80	0.403652	Mock CK5+ vs Mock apical@6dpi	0.99885	1
0.252429	0.283939	10	0.889025	0.394872	BOLA3	0.403543	Mock CK5+ vs Mock apical@6dpi	0.99885	1
0.967291	0.698022	1.01864	1.38576	0.394879	DLEC1	0.403536	Mock CK5+ vs Mock apical@6dpi	0.99885	1
0.386988	0.435349	10	0.888914	0.394929	SLIT2	0.403481	Mock CK5+ vs Mock apical@6dpi	0.99885	1
-0.679469	0.603566	1.68919	-1.12576	0.394964	FRA10AC1	0.403442	Mock CK5+ vs Mock apical@6dpi	0.99885	1
0.405493	0.377672	2.00395	1.07367	0.395134	NIPSNAP2	0.403256	Mock CK5+ vs Mock apical@6dpi	0.99885	1
0.615999	0.584589	2.16718	1.05373	0.395159	ZFP82	0.403228	Mock CK5+ vs Mock apical@6dpi	0.99885	1
-0.32656	0.354573	5.53788	-0.920994	0.395403	VSIG10L	0.40296	Mock CK5+ vs Mock apical@6dpi	0.99885	1
-0.415309	0.46774	10	-0.887905	0.395446	TLCD2	0.402913	Mock CK5+ vs Mock apical@6dpi	0.99885	1
-0.48944	0.551262	10	-0.887853	0.395473	EPB41L4A	0.402883	Mock CK5+ vs Mock apical@6dpi	0.99885	1
0.727095	0.521109	1.00187	1.39528	0.395567	ADA2	0.40278	Mock CK5+ vs Mock apical@6dpi	0.99885	1
-1.35488	0.971577	1.00271	-1.39452	0.395593	FBLN5	0.402752	Mock CK5+ vs Mock apical@6dpi	0.99885	1
-1.03136	0.750414	1.02933	-1.37439	0.395669	ZNHIT3	0.402669	Mock CK5+ vs Mock apical@6dpi	0.99885	1
-0.421066	0.474544	10	-0.887308	0.395752	CEBPZOS	0.402577	Mock CK5+ vs Mock apical@6dpi	0.99885	1
-0.424053	0.473893	8.39854	-0.89483	0.395798	SPINK5	0.402526	Mock CK5+ vs Mock apical@6dpi	0.99885	1
-0.354881	0.400138	10	-0.886895	0.395964	KIF15	0.402344	Mock CK5+ vs Mock apical@6dpi	0.99885	1
-1.00603	0.742444	1.05485	-1.35502	0.396051	MAP4K3	0.402249	Mock CK5+ vs Mock apical@6dpi	0.99885	1
-0.546881	0.551265	2.9203	-0.992048	0.396104	BUB1B	0.40219	Mock CK5+ vs Mock apical@6dpi	0.99885	1
0.365441	0.41224	10	0.886476	0.396179	DGKZ	0.402108	Mock CK5+ vs Mock apical@6dpi	0.99885	1
-0.339362	0.382831	10	-0.886454	0.396191	SLC26A3	0.402096	Mock CK5+ vs Mock apical@6dpi	0.99885	1
-0.405548	0.428121	4.07631	-0.947275	0.396201	TRIM64C	0.402084	Mock CK5+ vs Mock apical@6dpi	0.99885	1
1.21051	0.870591	1.00423	1.39044	0.396224	C6orf136	0.402059	Mock CK5+ vs Mock apical@6dpi	0.99885	1
0.67344	0.621526	1.91042	1.08353	0.396305	DLAT	0.40197	Mock CK5+ vs Mock apical@6dpi	0.99885	1
0.260374	0.293801	9.99999	0.886224	0.396309	HSFY1	0.401966	Mock CK5+ vs Mock apical@6dpi	0.99885	1
-0.380214	0.429098	10	-0.886079	0.396383	HMGN5	0.401885	Mock CK5+ vs Mock apical@6dpi	0.99885	1
-0.688214	0.52591	1.1276	-1.30862	0.39652	C2orf68	0.401734	Mock CK5+ vs Mock apical@6dpi	0.99885	1
0.474666	0.478681	2.90805	0.991614	0.396569	PTPRT	0.401681	Mock CK5+ vs Mock apical@6dpi	0.99885	1
-0.354881	0.396975	8.27806	-0.893961	0.396589	GLB1	0.40166	Mock CK5+ vs Mock apical@6dpi	0.99885	1
-0.428386	0.430232	2.83497	-0.99571	0.396622	SMIM19	0.401623	Mock CK5+ vs Mock apical@6dpi	0.99885	1
-0.886988	0.666668	1.08844	-1.33048	0.396762	TRIM3	0.40147	Mock CK5+ vs Mock apical@6dpi	0.99885	1
-0.424053	0.391301	1.89968	-1.0837	0.396806	CD160	0.401422	Mock CK5+ vs Mock apical@6dpi	0.99885	1
-0.412322	0.465794	10	-0.885202	0.396834	GMEB1	0.401391	Mock CK5+ vs Mock apical@6dpi	0.99885	1
-0.509816	0.575996	9.99999	-0.885103	0.396885	FAM8A1	0.401336	Mock CK5+ vs Mock apical@6dpi	0.99885	1
-0.398174	0.44891	9.52066	-0.88698	0.396942	SLC23A3	0.401273	Mock CK5+ vs Mock apical@6dpi	0.99885	1
-0.391946	0.442962	10	-0.884829	0.397025	WBP4	0.401182	Mock CK5+ vs Mock apical@6dpi	0.99885	1
-0.403577	0.44824	7.18202	-0.90036	0.397113	ESRRB	0.401086	Mock CK5+ vs Mock apical@6dpi	0.99885	1
0.368428	0.306858	1.37172	1.20065	0.397227	ADHFE1	0.400961	Mock CK5+ vs Mock apical@6dpi	0.99885	1
-0.424053	0.463842	5.76012	-0.91422	0.397255	ALKBH7	0.40093	Mock CK5+ vs Mock apical@6dpi	0.99885	1
-0.644375	0.722742	8.46334	-0.89157	0.397263	PTPN3	0.400922	Mock CK5+ vs Mock apical@6dpi	0.99885	1
-0.424053	0.479502	10	-0.884362	0.397265	NTAN1	0.400919	Mock CK5+ vs Mock apical@6dpi	0.99885	1
0.419096	0.44034	3.83347	0.951755	0.39729	PCP4	0.400892	Mock CK5+ vs Mock apical@6dpi	0.99885	1
0.242613	0.274428	10	0.884069	0.397416	SYBU	0.400755	Mock CK5+ vs Mock apical@6dpi	0.99885	1
-0.311041	0.342277	6.19587	-0.908741	0.397456	SLA	0.400711	Mock CK5+ vs Mock apical@6dpi	0.99885	1
-0.533279	0.603396	10	-0.883796	0.397557	RABAC1	0.400601	Mock CK5+ vs Mock apical@6dpi	0.99885	1
-0.676037	0.501301	1.05451	-1.34856	0.397583	TAOK1	0.400572	Mock CK5+ vs Mock apical@6dpi	0.99885	1
0.720321	0.537931	1.06899	1.33906	0.3976	ZNF781	0.400553	Mock CK5+ vs Mock apical@6dpi	0.99885	1
-0.504958	0.571411	10	-0.883704	0.397604	CRISP3	0.400549	Mock CK5+ vs Mock apical@6dpi	0.99885	1
-0.48944	0.553902	10	-0.883622	0.397646	LRP10	0.400503	Mock CK5+ vs Mock apical@6dpi	0.99885	1
-0.407464	0.461191	10	-0.883503	0.397707	MPZL2	0.400436	Mock CK5+ vs Mock apical@6dpi	0.99885	1
-0.395733	0.447925	10	-0.883479	0.39772	NELL1	0.400423	Mock CK5+ vs Mock apical@6dpi	0.99885	1
-0.977708	0.728203	1.06209	-1.34263	0.397803	ERN1	0.400332	Mock CK5+ vs Mock apical@6dpi	0.99885	1
-0.789494	0.696859	1.61216	-1.13293	0.397911	PYGO2	0.400214	Mock CK5+ vs Mock apical@6dpi	0.99885	1
-0.230648	0.261235	10	-0.882915	0.39801	RPL7L1	0.400106	Mock CK5+ vs Mock apical@6dpi	0.99885	1
-0.373152	0.397015	4.20225	-0.939893	0.398093	DAOA	0.400015	Mock CK5+ vs Mock apical@6dpi	0.99885	1
-0.386988	0.438389	10	-0.88275	0.398095	ANGEL1	0.400013	Mock CK5+ vs Mock apical@6dpi	0.99885	1
0.374185	0.418963	7.91484	0.893123	0.398133	PHF14	0.399972	Mock CK5+ vs Mock apical@6dpi	0.99885	1
0.506774	0.421103	1.35353	1.20344	0.398186	CFAP70	0.399914	Mock CK5+ vs Mock apical@6dpi	0.99885	1
-0.477708	0.541281	10	-0.88255	0.398198	HOXD12	0.399901	Mock CK5+ vs Mock apical@6dpi	0.99885	1
-0.401762	0.404902	2.8261	-0.992243	0.398269	CNR2	0.399824	Mock CK5+ vs Mock apical@6dpi	0.99885	1
-0.449387	0.509285	10	-0.882389	0.398281	APOF	0.39981	Mock CK5+ vs Mock apical@6dpi	0.99885	1
0.462935	0.396569	1.46785	1.16735	0.398389	GFUS	0.399693	Mock CK5+ vs Mock apical@6dpi	0.99885	1
-0.49863	0.565323	9.99989	-0.882027	0.398468	BICRA	0.399607	Mock CK5+ vs Mock apical@6dpi	0.99885	1
0.383946	0.435314	9.99993	0.881998	0.398483	EPHB1	0.39959	Mock CK5+ vs Mock apical@6dpi	0.99885	1
0.5	0.512994	3.14807	0.97467	0.398533	XAB2	0.399536	Mock CK5+ vs Mock apical@6dpi	0.99885	1
0.5	0.567229	10	0.881478	0.398751	ZNF536	0.399298	Mock CK5+ vs Mock apical@6dpi	0.99885	1
0.40928	0.423567	3.32475	0.966269	0.398817	ATG2B	0.399227	Mock CK5+ vs Mock apical@6dpi	0.99885	1
-0.392392	0.394921	2.77887	-0.993595	0.398889	MZT1	0.399148	Mock CK5+ vs Mock apical@6dpi	0.99885	1
0.414238	0.470085	10	0.881197	0.398896	SLC5A5	0.399141	Mock CK5+ vs Mock apical@6dpi	0.99885	1
-0.370399	0.362734	2.39976	-1.02113	0.398913	NR2E1	0.399121	Mock CK5+ vs Mock apical@6dpi	0.99885	1
-0.467892	0.53103	10	-0.881103	0.398944	EMC1	0.399088	Mock CK5+ vs Mock apical@6dpi	0.99885	1
0.400535	0.452431	8.99972	0.885296	0.399033	ACSM2A	0.398992	Mock CK5+ vs Mock apical@6dpi	0.99885	1
-0.688214	0.587823	1.44802	-1.17078	0.399049	SPIN3	0.398973	Mock CK5+ vs Mock apical@6dpi	0.99885	1
0.560428	0.483022	1.48245	1.16025	0.399324	SP1	0.398675	Mock CK5+ vs Mock apical@6dpi	0.99885	1
0.296268	0.336639	10	0.880076	0.399474	BIN1	0.398511	Mock CK5+ vs Mock apical@6dpi	0.99885	1
0.657922	0.523542	1.20706	1.25668	0.399503	DHRS9	0.39848	Mock CK5+ vs Mock apical@6dpi	0.99885	1
0.38203	0.43418	10	0.879888	0.399571	CYLC1	0.398406	Mock CK5+ vs Mock apical@6dpi	0.99885	1
-0.408535	0.454537	6.76711	-0.898795	0.399612	CLLU1-AS1	0.398362	Mock CK5+ vs Mock apical@6dpi	0.99885	1
-0.521547	0.384095	1.02733	-1.35786	0.39969	CLIC2	0.398276	Mock CK5+ vs Mock apical@6dpi	0.99885	1
-0.32656	0.37134	10	-0.879409	0.399819	LEAP2	0.398137	Mock CK5+ vs Mock apical@6dpi	0.99885	1
-0.811041	0.598858	1.03103	-1.35431	0.399907	CDCA2	0.398041	Mock CK5+ vs Mock apical@6dpi	0.99885	1
0.506774	0.432885	1.43803	1.17069	0.399946	PRKCE	0.397999	Mock CK5+ vs Mock apical@6dpi	0.99885	1
-0.47285	0.537859	10	-0.879134	0.39996	KCNC2	0.397983	Mock CK5+ vs Mock apical@6dpi	0.99885	1
-0.838291	0.645298	1.11831	-1.29908	0.40012	IFNAR1	0.39781	Mock CK5+ vs Mock apical@6dpi	0.99885	1
0.40928	0.465876	10	0.878516	0.40028	OR6X1	0.397636	Mock CK5+ vs Mock apical@6dpi	0.99885	1
0.516589	0.478757	1.86474	1.07902	0.400304	CMTM4	0.39761	Mock CK5+ vs Mock apical@6dpi	0.99885	1
-1.61904	1.17886	1.00162	-1.37339	0.40039	ECT2	0.397517	Mock CK5+ vs Mock apical@6dpi	0.99885	1
-0.48944	0.557264	9.99999	-0.878291	0.400396	OXCT2	0.39751	Mock CK5+ vs Mock apical@6dpi	0.99885	1
0.324589	0.369574	10	0.878278	0.400403	RMC1	0.397502	Mock CK5+ vs Mock apical@6dpi	0.99885	1
-0.546881	0.619811	9.00018	-0.882336	0.400547	ZNF655	0.397347	Mock CK5+ vs Mock apical@6dpi	0.99885	1
0.723308	0.526863	1.00131	1.37286	0.40056	MVP	0.397332	Mock CK5+ vs Mock apical@6dpi	0.99885	1
0.227095	0.232536	3.00863	0.976603	0.400603	YKT6	0.397286	Mock CK5+ vs Mock apical@6dpi	0.99885	1
0.902506	0.661448	1.01244	1.36444	0.400603	KCTD6	0.397286	Mock CK5+ vs Mock apical@6dpi	0.99885	1
0.506774	0.396279	1.15233	1.27883	0.400628	IGHG2	0.397259	Mock CK5+ vs Mock apical@6dpi	0.99885	1
-0.301226	0.343196	10	-0.877707	0.400699	CEMIP2	0.397182	Mock CK5+ vs Mock apical@6dpi	0.99885	1
-0.369029	0.420457	10	-0.877684	0.400711	EXOC7	0.397169	Mock CK5+ vs Mock apical@6dpi	0.99885	1
0.40928	0.460587	7.79575	0.888605	0.400802	SECISBP2L	0.39707	Mock CK5+ vs Mock apical@6dpi	0.99885	1
-0.395733	0.451062	10	-0.877335	0.400891	ARHGEF25	0.396974	Mock CK5+ vs Mock apical@6dpi	0.99885	1
-0.461119	0.525753	10	-0.877064	0.401031	IRS1	0.396822	Mock CK5+ vs Mock apical@6dpi	0.99885	1
-0.516689	0.433244	1.35554	-1.19261	0.401098	PCF11	0.39675	Mock CK5+ vs Mock apical@6dpi	0.99885	1
0.437601	0.410711	1.9404	1.06547	0.401169	BMP6	0.396672	Mock CK5+ vs Mock apical@6dpi	0.99885	1
0.437601	0.410711	1.9404	1.06547	0.401169	GPC5	0.396672	Mock CK5+ vs Mock apical@6dpi	0.99885	1
-0.39003	0.444839	10	-0.876788	0.401174	KRTAP9-6	0.396667	Mock CK5+ vs Mock apical@6dpi	0.99885	1
0.85291	0.658982	1.11806	1.29428	0.401332	ZNF589	0.396496	Mock CK5+ vs Mock apical@6dpi	0.99885	1
0.393762	0.369033	1.92414	1.06701	0.40144	LINGO4	0.39638	Mock CK5+ vs Mock apical@6dpi	0.99885	1
0.419096	0.406687	2.22784	1.03051	0.401474	NCDN	0.396343	Mock CK5+ vs Mock apical@6dpi	0.99885	1
0.241268	0.238465	2.42987	1.01175	0.401599	RPS15A	0.396207	Mock CK5+ vs Mock apical@6dpi	0.99885	1
0.393762	0.449531	10	0.875939	0.401614	LACTBL1	0.396191	Mock CK5+ vs Mock apical@6dpi	0.99885	1
0.738827	0.739254	2.58897	0.999422	0.401646	COL25A1	0.396156	Mock CK5+ vs Mock apical@6dpi	0.99885	1
-0.380214	0.434108	10	-0.875853	0.401659	PAFAH1B1	0.396143	Mock CK5+ vs Mock apical@6dpi	0.99885	1
-0.333333	0.377439	8.41642	-0.883144	0.401679	NOM1	0.396121	Mock CK5+ vs Mock apical@6dpi	0.99885	1
-0.521547	0.516728	2.45278	-1.00933	0.401819	DNAJC24	0.39597	Mock CK5+ vs Mock apical@6dpi	0.99885	1
0.311786	0.356108	10	0.875538	0.401822	PNO1	0.395966	Mock CK5+ vs Mock apical@6dpi	0.99885	1
-0.794452	0.692059	1.49748	-1.14795	0.401875	PPP1CC	0.395909	Mock CK5+ vs Mock apical@6dpi	0.99885	1
-0.461119	0.459876	2.53435	-1.0027	0.401933	CLNK	0.395846	Mock CK5+ vs Mock apical@6dpi	0.99885	1
0.340107	0.388761	10	0.874849	0.402179	MMP27	0.39558	Mock CK5+ vs Mock apical@6dpi	0.99885	1
-0.311041	0.355539	10	-0.874844	0.402181	CLEC7A	0.395578	Mock CK5+ vs Mock apical@6dpi	0.99885	1
-0.445601	0.509466	10	-0.874643	0.402286	VPS11	0.395465	Mock CK5+ vs Mock apical@6dpi	0.99885	1
-0.553655	0.554037	2.56548	-0.99931	0.402375	TMEM196	0.395369	Mock CK5+ vs Mock apical@6dpi	0.99885	1
-0.467892	0.522856	6.58213	-0.894878	0.402389	TNFSF13B	0.395354	Mock CK5+ vs Mock apical@6dpi	0.99885	1
0.575947	0.556093	2.15402	1.0357	0.402436	APAF1	0.395303	Mock CK5+ vs Mock apical@6dpi	0.99885	1
1.11408	0.818367	1.00531	1.36135	0.402458	PSG11	0.39528	Mock CK5+ vs Mock apical@6dpi	0.99885	1
-0.354881	0.405959	10	-0.874177	0.402528	OGN	0.395204	Mock CK5+ vs Mock apical@6dpi	0.99885	1
0.604267	0.483988	1.19871	1.24852	0.402647	LRRTM3	0.395076	Mock CK5+ vs Mock apical@6dpi	0.99885	1
-0.429457	0.395309	1.77625	-1.08638	0.40274	TMEM88B	0.394975	Mock CK5+ vs Mock apical@6dpi	0.99885	1
-0.504958	0.541236	4.07075	-0.932972	0.402794	VPS35	0.394917	Mock CK5+ vs Mock apical@6dpi	0.99885	1
-0.622828	0.595355	2.05371	-1.04615	0.402835	SH3PXD2B	0.394873	Mock CK5+ vs Mock apical@6dpi	0.99885	1
-0.515219	0.589787	10	-0.873568	0.402844	ALDH3B1	0.394863	Mock CK5+ vs Mock apical@6dpi	0.99885	1
-1.19803	0.879255	1.00126	-1.36255	0.402855	LSM14B	0.394851	Mock CK5+ vs Mock apical@6dpi	0.99885	1
-0.574131	0.463847	1.22053	-1.23776	0.402916	MOCOS	0.394785	Mock CK5+ vs Mock apical@6dpi	0.99885	1
0.459148	0.503551	5.08533	0.91182	0.403018	ACACB	0.394676	Mock CK5+ vs Mock apical@6dpi	0.99885	1
-0.504958	0.527882	3.32597	-0.956574	0.403021	NPTN	0.394673	Mock CK5+ vs Mock apical@6dpi	0.99885	1
0.303042	0.345265	8.94146	0.877707	0.40307	NAF1	0.39462	Mock CK5+ vs Mock apical@6dpi	0.99885	1
-0.521547	0.524794	2.61801	-0.993814	0.403094	VIT	0.394593	Mock CK5+ vs Mock apical@6dpi	0.99885	1
0.393762	0.302371	1.0908	1.30225	0.40318	C7orf33	0.394501	Mock CK5+ vs Mock apical@6dpi	0.99885	1
-0.354881	0.406589	10	-0.872823	0.403231	ZNF211	0.394446	Mock CK5+ vs Mock apical@6dpi	0.99885	1
-0.32656	0.374172	10	-0.872752	0.403268	PPTC7	0.394406	Mock CK5+ vs Mock apical@6dpi	0.99885	1
-0.395733	0.45346	10	-0.872696	0.403297	ACTR8	0.394375	Mock CK5+ vs Mock apical@6dpi	0.99885	1
-0.424053	0.485966	10	-0.872599	0.403347	TRIM17	0.394321	Mock CK5+ vs Mock apical@6dpi	0.99885	1
-0.449387	0.514371	9.71463	-0.873664	0.403381	CAMSAP2	0.394284	Mock CK5+ vs Mock apical@6dpi	0.99885	1
-0.493226	0.466186	1.94874	-1.058	0.40344	FMN2	0.394221	Mock CK5+ vs Mock apical@6dpi	0.99885	1
-0.521547	0.528885	2.72119	-0.986126	0.403451	MTFMT	0.39421	Mock CK5+ vs Mock apical@6dpi	0.99885	1
-0.380214	0.429531	7.51212	-0.885185	0.4035	BHLHE40	0.394157	Mock CK5+ vs Mock apical@6dpi	0.99885	1
-0.736911	0.621424	1.35038	-1.18584	0.403555	PIWIL1	0.394098	Mock CK5+ vs Mock apical@6dpi	0.99885	1
-0.537065	0.549842	2.87458	-0.976763	0.403556	DUSP7	0.394096	Mock CK5+ vs Mock apical@6dpi	0.99885	1
-0.304765	0.349509	10	-0.871982	0.403668	GRIN2C	0.393975	Mock CK5+ vs Mock apical@6dpi	0.99885	1
-0.669709	0.73278	4.87447	-0.913928	0.403696	KRTAP13-2	0.393945	Mock CK5+ vs Mock apical@6dpi	0.99885	1
0.405493	0.463154	9.04335	0.875504	0.403954	SBF1	0.393669	Mock CK5+ vs Mock apical@6dpi	0.99885	1
-0.493226	0.373194	1.05311	-1.32164	0.404058	ZNF792	0.393556	Mock CK5+ vs Mock apical@6dpi	0.99885	1
-0.370399	0.425178	10	-0.871162	0.404095	EFS	0.393517	Mock CK5+ vs Mock apical@6dpi	0.99885	1
-0.354881	0.407472	10	-0.870932	0.404215	DCP1B	0.393388	Mock CK5+ vs Mock apical@6dpi	0.99885	1
1.20672	0.893799	1.00862	1.3501	0.404447	MORN1	0.393139	Mock CK5+ vs Mock apical@6dpi	0.99885	1
0.437601	0.424062	2.13726	1.03193	0.404551	PUS1	0.393027	Mock CK5+ vs Mock apical@6dpi	0.99885	1
0.332592	0.379994	8.854	0.875256	0.404552	RPH3AL	0.393025	Mock CK5+ vs Mock apical@6dpi	0.99885	1
-0.433869	0.460177	3.60504	-0.94283	0.404557	TRAM1	0.393021	Mock CK5+ vs Mock apical@6dpi	0.99885	1
-0.242483	0.27717	8.92302	-0.874851	0.404587	GAGE10	0.392988	Mock CK5+ vs Mock apical@6dpi	0.99885	1
-0.435785	0.50082	10	-0.870143	0.404625	SUPT16H	0.392947	Mock CK5+ vs Mock apical@6dpi	0.99885	1
0.227095	0.261075	10	0.869845	0.404781	EIF1B	0.39278	Mock CK5+ vs Mock apical@6dpi	0.99885	1
0.368428	0.420145	8.44237	0.876907	0.404799	SEMA3B	0.392761	Mock CK5+ vs Mock apical@6dpi	0.99885	1
0.266076	0.305983	10	0.869579	0.40492	NUDT7	0.392631	Mock CK5+ vs Mock apical@6dpi	0.99885	1
1.16774	0.868976	1.01421	1.34381	0.404972	DNAH6	0.392575	Mock CK5+ vs Mock apical@6dpi	0.99885	1
-0.483411	0.466434	2.08389	-1.0364	0.405129	HYAL2	0.392406	Mock CK5+ vs Mock apical@6dpi	0.99885	1
-0.370399	0.426271	10	-0.868928	0.405259	ADAMTSL5	0.392268	Mock CK5+ vs Mock apical@6dpi	0.99885	1
-0.59072	0.461751	1.11626	-1.27931	0.405295	KMT2A	0.392229	Mock CK5+ vs Mock apical@6dpi	0.99885	1
0.474666	0.546314	10	0.868853	0.405298	ACOX3	0.392226	Mock CK5+ vs Mock apical@6dpi	0.99885	1
-0.389	0.330843	1.36226	-1.17579	0.405346	UPK3BL1	0.392174	Mock CK5+ vs Mock apical@6dpi	0.99885	1
0.340107	0.389632	8.98589	0.872893	0.405442	BDKRB2	0.392071	Mock CK5+ vs Mock apical@6dpi	0.99885	1
-0.861654	0.643162	1.01675	-1.33972	0.405501	LUZP6	0.392008	Mock CK5+ vs Mock apical@6dpi	0.99885	1
0.270934	0.274579	2.63325	0.986724	0.405568	PROSER2	0.391936	Mock CK5+ vs Mock apical@6dpi	0.99885	1
0.296268	0.341247	10	0.868193	0.405642	ARFGAP3	0.391857	Mock CK5+ vs Mock apical@6dpi	0.99885	1
-0.757387	0.581127	1.07092	-1.30331	0.405786	SFT2D3	0.391703	Mock CK5+ vs Mock apical@6dpi	0.99885	1
0.491255	0.566019	10	0.867913	0.405788	LRRC31	0.3917	Mock CK5+ vs Mock apical@6dpi	0.99885	1
0.806084	0.684836	1.35254	1.17705	0.405908	HIVEP1	0.391572	Mock CK5+ vs Mock apical@6dpi	0.99885	1
0.40928	0.4717	10	0.86767	0.405915	EDA2R	0.391565	Mock CK5+ vs Mock apical@6dpi	0.99885	1
0.535094	0.50855	1.9404	1.0522	0.405953	SFMBT2	0.391524	Mock CK5+ vs Mock apical@6dpi	0.99885	1
-0.725279	0.562325	1.09227	-1.28979	0.406015	HCLS1	0.391458	Mock CK5+ vs Mock apical@6dpi	0.99885	1
-0.383201	0.441753	10	-0.867457	0.406026	OR1F1	0.391446	Mock CK5+ vs Mock apical@6dpi	0.99885	1
-0.436231	0.50299	10	-0.867275	0.406121	ARF4	0.391344	Mock CK5+ vs Mock apical@6dpi	0.99885	1
-0.408535	0.346556	1.34436	-1.17884	0.406175	HS3ST4	0.391286	Mock CK5+ vs Mock apical@6dpi	0.99885	1
-0.553655	0.627764	7.2144	-0.881947	0.406229	H3C2	0.391229	Mock CK5+ vs Mock apical@6dpi	0.99885	1
-0.477708	0.55107	10	-0.866873	0.406331	SOX17	0.39112	Mock CK5+ vs Mock apical@6dpi	0.99885	1
-0.493226	0.370591	1.02371	-1.33092	0.406421	CREBZF	0.391024	Mock CK5+ vs Mock apical@6dpi	0.99885	1
-0.272905	0.31493	10	-0.866557	0.406496	HAUS8	0.390943	Mock CK5+ vs Mock apical@6dpi	0.99885	1
0.575947	0.503841	1.45914	1.14311	0.40653	LRRC43	0.390907	Mock CK5+ vs Mock apical@6dpi	0.99885	1
0.405493	0.465767	8.99047	0.870593	0.406622	PLAAT2	0.39081	Mock CK5+ vs Mock apical@6dpi	0.99885	1
-0.977708	0.783455	1.16729	-1.24794	0.406657	CDKN2AIP	0.390772	Mock CK5+ vs Mock apical@6dpi	0.99885	1
0.585762	0.56417	2.0323	1.03827	0.406716	ZNF729	0.390709	Mock CK5+ vs Mock apical@6dpi	0.99885	1
-0.591345	0.583987	2.27212	-1.0126	0.406718	BMP15	0.390707	Mock CK5+ vs Mock apical@6dpi	0.99885	1
-0.521547	0.542498	3.02141	-0.961381	0.406825	MICALCL	0.390592	Mock CK5+ vs Mock apical@6dpi	0.99885	1
0.365441	0.422071	10	0.865828	0.406877	CLEC16A	0.390536	Mock CK5+ vs Mock apical@6dpi	0.99885	1
-0.484482	0.369357	1.04984	-1.31169	0.406905	KANSL2	0.390507	Mock CK5+ vs Mock apical@6dpi	0.99885	1
0.368428	0.422196	8.44994	0.872646	0.406969	FAM71B	0.390439	Mock CK5+ vs Mock apical@6dpi	0.99885	1
-0.330346	0.379085	8.66034	-0.871432	0.407027	SRSF11	0.390377	Mock CK5+ vs Mock apical@6dpi	0.99885	1
-0.408535	0.472146	10	-0.865272	0.407168	AMY2B	0.390226	Mock CK5+ vs Mock apical@6dpi	0.99885	1
0.532108	0.615085	10	0.865096	0.407261	RHO	0.390128	Mock CK5+ vs Mock apical@6dpi	0.99885	1
0.79051	0.590351	1.00674	1.33905	0.407263	PLG	0.390125	Mock CK5+ vs Mock apical@6dpi	0.99885	1
-0.565386	0.49893	1.48775	-1.1332	0.407263	UBQLN1	0.390125	Mock CK5+ vs Mock apical@6dpi	0.99885	1
0.430827	0.498063	10	0.865004	0.407308	GPLD1	0.390077	Mock CK5+ vs Mock apical@6dpi	0.99885	1
0.368428	0.377405	2.7308	0.976214	0.407317	PSPH	0.390068	Mock CK5+ vs Mock apical@6dpi	0.99885	1
0.275892	0.318993	10	0.864885	0.407371	INTU	0.39001	Mock CK5+ vs Mock apical@6dpi	0.99885	1
0.405493	0.416853	2.78579	0.972749	0.407381	CNTD1	0.389999	Mock CK5+ vs Mock apical@6dpi	0.99885	1
0.8645	0.999623	10	0.864826	0.407402	FCHSD1	0.389977	Mock CK5+ vs Mock apical@6dpi	0.99885	1
-0.757387	0.578379	1.04904	-1.3095	0.407547	SWT1	0.389822	Mock CK5+ vs Mock apical@6dpi	0.99885	1
-0.477708	0.552604	10	-0.864467	0.40759	FOXN4	0.389777	Mock CK5+ vs Mock apical@6dpi	0.99885	1
0.770934	0.601914	1.09664	1.2808	0.407623	ZC3H12C	0.389742	Mock CK5+ vs Mock apical@6dpi	0.99885	1
0.362725	0.419623	9.99855	0.864407	0.407624	H3C13	0.38974	Mock CK5+ vs Mock apical@6dpi	0.99885	1
-0.785708	0.679016	1.39718	-1.15713	0.407653	ETHE1	0.389709	Mock CK5+ vs Mock apical@6dpi	0.99885	1
-0.22684	0.259852	8.14802	-0.872958	0.407675	RPSA	0.389686	Mock CK5+ vs Mock apical@6dpi	0.99885	1
-0.408029	0.317066	1.08535	-1.28689	0.407708	RPL41	0.389651	Mock CK5+ vs Mock apical@6dpi	0.99885	1
-0.757387	0.56468	1.00056	-1.34127	0.407763	FAM237B	0.389592	Mock CK5+ vs Mock apical@6dpi	0.99885	1
0.393762	0.447843	7.1595	0.879241	0.40781	NME6	0.389542	Mock CK5+ vs Mock apical@6dpi	0.99885	1
-0.521547	0.485226	1.75659	-1.07485	0.407882	VGLL1	0.389465	Mock CK5+ vs Mock apical@6dpi	0.99885	1
0.40928	0.444289	4.09027	0.921201	0.408003	ABAT	0.389337	Mock CK5+ vs Mock apical@6dpi	0.99885	1
-0.424053	0.490994	10	-0.863662	0.408011	ABCB9	0.389328	Mock CK5+ vs Mock apical@6dpi	0.99885	1
-0.725279	0.615416	1.32639	-1.17852	0.408039	EFCAB9	0.389299	Mock CK5+ vs Mock apical@6dpi	0.99885	1
0.814773	0.608924	1.00295	1.33805	0.408105	CLPX	0.389229	Mock CK5+ vs Mock apical@6dpi	0.99885	1
0.305012	0.353307	10	0.863306	0.408198	IER3IP1	0.38913	Mock CK5+ vs Mock apical@6dpi	0.99885	1
0.640787	0.542843	1.31873	1.18043	0.40825	ODAD2	0.389074	Mock CK5+ vs Mock apical@6dpi	0.99885	1
-0.467892	0.511562	4.34369	-0.914635	0.40829	OR2L5	0.389031	Mock CK5+ vs Mock apical@6dpi	0.99885	1
-0.477708	0.553478	10	-0.863102	0.408305	KLRF1	0.389016	Mock CK5+ vs Mock apical@6dpi	0.99885	1
0.754345	0.702401	1.75451	1.07395	0.408319	CPSF4	0.389001	Mock CK5+ vs Mock apical@6dpi	0.99885	1
0.490184	0.473776	2.02642	1.03463	0.408336	RDX	0.388982	Mock CK5+ vs Mock apical@6dpi	0.99885	1
-0.301226	0.349028	10	-0.863041	0.408336	LRRC8A	0.388982	Mock CK5+ vs Mock apical@6dpi	0.99885	1
0.717279	0.558263	1.08386	1.28484	0.408424	GRIA2	0.388889	Mock CK5+ vs Mock apical@6dpi	0.99885	1
-0.395733	0.452657	7.65773	-0.874244	0.408565	C10orf120	0.388739	Mock CK5+ vs Mock apical@6dpi	0.99885	1
-0.614083	0.511693	1.26095	-1.2001	0.40868	ASPH	0.388617	Mock CK5+ vs Mock apical@6dpi	0.99885	1
-0.266131	0.308645	10	-0.862256	0.408748	CARS1	0.388544	Mock CK5+ vs Mock apical@6dpi	0.99885	1
-0.811041	0.694328	1.35014	-1.1681	0.40877	MRO	0.388521	Mock CK5+ vs Mock apical@6dpi	0.99885	1
-0.285708	0.331428	10	-0.86205	0.408857	CBFA2T3	0.388429	Mock CK5+ vs Mock apical@6dpi	0.99885	1
-0.343149	0.396054	8.955	-0.866419	0.408874	DDX28	0.388411	Mock CK5+ vs Mock apical@6dpi	0.99885	1
-0.59072	0.525079	1.49926	-1.12501	0.408924	GPA33	0.388358	Mock CK5+ vs Mock apical@6dpi	0.99885	1
-1.03029	0.777905	1.01636	-1.32444	0.409086	SLC2A5	0.388185	Mock CK5+ vs Mock apical@6dpi	0.99885	1
0.469708	0.54087	8.45329	0.868431	0.409136	LOXL4	0.388133	Mock CK5+ vs Mock apical@6dpi	0.99885	1
0.796268	0.615163	1.06272	1.2944	0.40914	KLHL20	0.388128	Mock CK5+ vs Mock apical@6dpi	0.99885	1
-0.354881	0.411941	10	-0.861483	0.409154	MYLK3	0.388113	Mock CK5+ vs Mock apical@6dpi	0.99885	1
-0.421066	0.456529	3.95044	-0.922322	0.409167	MFSD4A	0.388099	Mock CK5+ vs Mock apical@6dpi	0.99885	1
0.506774	0.469444	1.70815	1.07952	0.409222	CMTM5	0.388041	Mock CK5+ vs Mock apical@6dpi	0.99885	1
0.405493	0.387018	1.90684	1.04774	0.409255	MAGOHB	0.388006	Mock CK5+ vs Mock apical@6dpi	0.99885	1
-0.688214	0.554576	1.16087	-1.24097	0.409289	CXorf51A	0.38797	Mock CK5+ vs Mock apical@6dpi	0.99885	1
0.535835	0.469646	1.43426	1.14093	0.409317	SLC35E2B	0.387941	Mock CK5+ vs Mock apical@6dpi	0.99885	1
0.506774	0.588587	10	0.861001	0.409407	THAP9	0.387845	Mock CK5+ vs Mock apical@6dpi	0.99885	1
-0.59072	0.491758	1.25118	-1.20124	0.40943	VCAM1	0.387821	Mock CK5+ vs Mock apical@6dpi	0.99885	1
0.311786	0.362148	10	0.860936	0.409441	CYRIB	0.387808	Mock CK5+ vs Mock apical@6dpi	0.99885	1
-0.424053	0.4926	10	-0.860847	0.409488	SPEM1	0.387759	Mock CK5+ vs Mock apical@6dpi	0.99885	1
-0.358667	0.416682	9.99999	-0.860771	0.409528	MMP24OS	0.387716	Mock CK5+ vs Mock apical@6dpi	0.99885	1
-0.982041	0.74393	1.01886	-1.32007	0.409709	BCAM	0.387524	Mock CK5+ vs Mock apical@6dpi	0.99885	1
0.40928	0.475684	10	0.860403	0.409721	C1orf141	0.387512	Mock CK5+ vs Mock apical@6dpi	0.99885	1
0.60128	0.456857	1.02463	1.31612	0.409726	CASP2	0.387506	Mock CK5+ vs Mock apical@6dpi	0.99885	1
0.833333	0.662202	1.12193	1.25843	0.40981	SOHLH2	0.387418	Mock CK5+ vs Mock apical@6dpi	0.99885	1
0.727095	0.559529	1.04985	1.29948	0.409823	TGIF2LY	0.387403	Mock CK5+ vs Mock apical@6dpi	0.99885	1
0.604267	0.529698	1.42739	1.14078	0.409958	RNASE9	0.387261	Mock CK5+ vs Mock apical@6dpi	0.99885	1
0.528321	0.419149	1.11672	1.26046	0.409989	GRIN1	0.387228	Mock CK5+ vs Mock apical@6dpi	0.99885	1
0.47275	0.549894	10	0.859711	0.410085	ZNF558	0.387126	Mock CK5+ vs Mock apical@6dpi	0.99885	1
-1.1727	0.885112	1.0094	-1.32491	0.410087	TRAPPC14	0.387125	Mock CK5+ vs Mock apical@6dpi	0.99885	1
-0.616054	0.546295	1.47338	-1.1277	0.410161	PTCHD3	0.387045	Mock CK5+ vs Mock apical@6dpi	0.99885	1
-0.284637	0.331155	10	-0.859528	0.410181	OR4Q3	0.387024	Mock CK5+ vs Mock apical@6dpi	0.99885	1
0.482181	0.561017	10	0.859476	0.410208	SCNM1	0.386996	Mock CK5+ vs Mock apical@6dpi	0.99885	1
0.727095	0.646267	1.4829	1.12507	0.410216	HBA2	0.386988	Mock CK5+ vs Mock apical@6dpi	0.99885	1
-0.301226	0.350564	10	-0.859261	0.410321	ABHD16B	0.386876	Mock CK5+ vs Mock apical@6dpi	0.99885	1
-0.311041	0.36206	10	-0.859088	0.410413	TRIM22	0.386779	Mock CK5+ vs Mock apical@6dpi	0.99885	1
-0.829547	0.649235	1.08217	-1.27773	0.410422	GM2A	0.386769	Mock CK5+ vs Mock apical@6dpi	0.99885	1
0.588749	0.605151	2.66501	0.972896	0.410426	ZNF597	0.386765	Mock CK5+ vs Mock apical@6dpi	0.99885	1
-1.00603	0.756944	1.00083	-1.32907	0.41051	MPLKIP	0.386676	Mock CK5+ vs Mock apical@6dpi	0.99885	1
-0.748642	0.628589	1.26627	-1.19099	0.410674	RGS17	0.386503	Mock CK5+ vs Mock apical@6dpi	0.99885	1
-0.238882	0.255241	3.40321	-0.935905	0.410854	TNS4	0.386312	Mock CK5+ vs Mock apical@6dpi	0.99885	1
0.430827	0.501999	10	0.858223	0.410867	C3AR1	0.386298	Mock CK5+ vs Mock apical@6dpi	0.99885	1
0.556642	0.440469	1.1034	1.26375	0.410962	MYBPHL	0.386198	Mock CK5+ vs Mock apical@6dpi	0.99885	1
-0.449387	0.523741	10	-0.858034	0.410967	EFNB3	0.386193	Mock CK5+ vs Mock apical@6dpi	0.99885	1
-0.383201	0.446689	10	-0.857871	0.411053	PENK	0.386102	Mock CK5+ vs Mock apical@6dpi	0.99885	1
-0.467892	0.478991	2.58241	-0.97683	0.411068	UTP4	0.386086	Mock CK5+ vs Mock apical@6dpi	0.99885	1
-0.757387	0.618851	1.18151	-1.22386	0.411286	NOL6	0.385856	Mock CK5+ vs Mock apical@6dpi	0.99885	1
-0.685227	0.645817	1.77875	-1.06102	0.411425	HEATR9	0.385709	Mock CK5+ vs Mock apical@6dpi	0.99885	1
0.774662	0.646344	1.2399	1.19853	0.411436	ZNF234	0.385697	Mock CK5+ vs Mock apical@6dpi	0.99885	1
-0.994297	0.889774	1.49756	-1.11747	0.411458	AGL	0.385674	Mock CK5+ vs Mock apical@6dpi	0.99885	1
-0.461119	0.494013	3.43186	-0.933414	0.411501	C9orf85	0.385629	Mock CK5+ vs Mock apical@6dpi	0.99885	1
-0.521547	0.399442	1.02895	-1.30569	0.41152	TMEM237	0.385609	Mock CK5+ vs Mock apical@6dpi	0.99885	1
0.665519	0.662807	2.2284	1.00409	0.411665	DNAAF3	0.385456	Mock CK5+ vs Mock apical@6dpi	0.99885	1
0.279679	0.326483	10	0.856641	0.411701	AKT3	0.385418	Mock CK5+ vs Mock apical@6dpi	0.99885	1
0.840107	0.637404	1.00916	1.31801	0.411729	PRR27	0.385389	Mock CK5+ vs Mock apical@6dpi	0.99885	1
0.563415	0.5875	2.84413	0.959006	0.411797	CCDC148	0.385317	Mock CK5+ vs Mock apical@6dpi	0.99885	1
0.323518	0.377762	10	0.856407	0.411824	PTPA	0.385288	Mock CK5+ vs Mock apical@6dpi	0.99885	1
0.701761	0.575254	1.18557	1.21991	0.411857	MOB3B	0.385254	Mock CK5+ vs Mock apical@6dpi	0.99885	1
-0.449387	0.460377	2.56315	-0.976129	0.411908	IL15RA	0.3852	Mock CK5+ vs Mock apical@6dpi	0.99885	1
0.974666	0.751177	1.03909	1.29752	0.411917	SLC15A2	0.38519	Mock CK5+ vs Mock apical@6dpi	0.99885	1
-0.766131	0.718213	1.73556	-1.06672	0.41197	TNKS1BP1	0.385135	Mock CK5+ vs Mock apical@6dpi	0.99885	1
0.419096	0.489551	10	0.856081	0.411996	SLC66A3	0.385107	Mock CK5+ vs Mock apical@6dpi	0.99885	1
0.575947	0.489309	1.29151	1.17706	0.411998	FNDC11	0.385104	Mock CK5+ vs Mock apical@6dpi	0.99885	1
-0.907464	0.756051	1.22976	-1.20027	0.412089	KHDRBS2	0.385009	Mock CK5+ vs Mock apical@6dpi	0.99885	1
-0.467892	0.541653	8.24826	-0.863823	0.412099	HERC3	0.384998	Mock CK5+ vs Mock apical@6dpi	0.99885	1
0.991255	0.816831	1.19792	1.21354	0.412112	FBXL19	0.384985	Mock CK5+ vs Mock apical@6dpi	0.99885	1
0.287523	0.336009	10	0.855701	0.412197	PPM1E	0.384895	Mock CK5+ vs Mock apical@6dpi	0.99885	1
0.701761	0.592193	1.26787	1.18502	0.412198	HVCN1	0.384894	Mock CK5+ vs Mock apical@6dpi	0.99885	1
-0.456161	0.48877	3.39113	-0.933284	0.412231	PSMB3	0.384859	Mock CK5+ vs Mock apical@6dpi	0.99885	1
-0.391946	0.450793	7.30855	-0.869458	0.412238	OR52N5	0.384851	Mock CK5+ vs Mock apical@6dpi	0.99885	1
-0.16777	0.19482	8.70724	-0.861152	0.41224	FTH1	0.38485	Mock CK5+ vs Mock apical@6dpi	0.99885	1
-0.311041	0.363655	10	-0.855321	0.412397	PIWIL2	0.384684	Mock CK5+ vs Mock apical@6dpi	0.99885	1
0.652519	0.588632	1.52232	1.10853	0.412404	GABRA1	0.384677	Mock CK5+ vs Mock apical@6dpi	0.99885	1
0.412267	0.482035	9.99998	0.855264	0.412428	MLLT3	0.384652	Mock CK5+ vs Mock apical@6dpi	0.99885	1
-0.32656	0.382037	10	-0.854785	0.41268	NMD3	0.384386	Mock CK5+ vs Mock apical@6dpi	0.99885	1
0.506774	0.464592	1.59788	1.09079	0.412699	TMPPE	0.384367	Mock CK5+ vs Mock apical@6dpi	0.99885	1
-0.424053	0.496142	10	-0.854702	0.412724	NEK9	0.38434	Mock CK5+ vs Mock apical@6dpi	0.99885	1
0.306383	0.358512	10	0.854595	0.41278	USP22	0.384281	Mock CK5+ vs Mock apical@6dpi	0.99885	1
-0.493226	0.424235	1.32552	-1.16263	0.412782	FOXN2	0.384279	Mock CK5+ vs Mock apical@6dpi	0.99885	1
0.40928	0.357825	1.3839	1.1438	0.412898	APRT	0.384157	Mock CK5+ vs Mock apical@6dpi	0.99885	1
0.40928	0.47912	10	0.854232	0.412972	C3orf56	0.384079	Mock CK5+ vs Mock apical@6dpi	0.99885	1
0.324589	0.380035	10	0.854102	0.413041	KIAA1614	0.384007	Mock CK5+ vs Mock apical@6dpi	0.99885	1
0.324589	0.380035	10	0.854102	0.413041	ZNF862	0.384007	Mock CK5+ vs Mock apical@6dpi	0.99885	1
0.727095	0.588481	1.14247	1.23554	0.413053	MPP7	0.383994	Mock CK5+ vs Mock apical@6dpi	0.99885	1
0.440643	0.515944	10	0.854051	0.413068	PRY	0.383978	Mock CK5+ vs Mock apical@6dpi	0.99885	1
-0.59072	0.605402	2.52626	-0.975748	0.413138	SPANXN1	0.383905	Mock CK5+ vs Mock apical@6dpi	0.99885	1
0.78075	0.594477	1.00715	1.31334	0.413144	CCDC179	0.383899	Mock CK5+ vs Mock apical@6dpi	0.99885	1
0.701761	0.545079	1.04692	1.28745	0.413171	TSPYL5	0.383871	Mock CK5+ vs Mock apical@6dpi	0.99885	1
0.442013	0.517692	10	0.853814	0.413193	AGAP3	0.383847	Mock CK5+ vs Mock apical@6dpi	0.99885	1
0.437601	0.433538	2.13598	1.00937	0.413221	MKRN2OS	0.383817	Mock CK5+ vs Mock apical@6dpi	0.99885	1
-0.449387	0.526439	10	-0.853636	0.413287	RGMA	0.383748	Mock CK5+ vs Mock apical@6dpi	0.99885	1
-0.449387	0.477577	3.13804	-0.940973	0.413355	MCHR2	0.383676	Mock CK5+ vs Mock apical@6dpi	0.99885	1
-0.322773	0.378185	10	-0.85348	0.41337	POLB	0.383661	Mock CK5+ vs Mock apical@6dpi	0.99885	1
-0.557542	0.551467	2.11688	-1.01101	0.41337	ORMDL1	0.383661	Mock CK5+ vs Mock apical@6dpi	0.99885	1
-0.575202	0.478073	1.21148	-1.20317	0.413373	CLGN	0.383658	Mock CK5+ vs Mock apical@6dpi	0.99885	1
0.657922	0.618749	1.73183	1.06331	0.413385	HNF4G	0.383646	Mock CK5+ vs Mock apical@6dpi	0.99885	1
-0.435785	0.510719	10	-0.853277	0.413477	CNOT7	0.383549	Mock CK5+ vs Mock apical@6dpi	0.99885	1
-0.424053	0.497078	10	-0.853092	0.413575	OR2C3	0.383446	Mock CK5+ vs Mock apical@6dpi	0.99885	1
-0.493226	0.431842	1.38155	-1.14215	0.413616	CLPTM1L	0.383402	Mock CK5+ vs Mock apical@6dpi	0.99885	1
-0.574131	0.673075	10	-0.852997	0.413625	TRAFD1	0.383393	Mock CK5+ vs Mock apical@6dpi	0.99885	1
-0.424053	0.497147	10	-0.852973	0.413638	ZNF441	0.38338	Mock CK5+ vs Mock apical@6dpi	0.99885	1
0.365441	0.428437	10	0.852964	0.413643	TRAF1	0.383375	Mock CK5+ vs Mock apical@6dpi	0.99885	1
0.323283	0.374889	7.92316	0.862343	0.413837	CIB1	0.383171	Mock CK5+ vs Mock apical@6dpi	0.99885	1
-0.289494	0.336747	8.3932	-0.859678	0.413846	AKT1S1	0.383162	Mock CK5+ vs Mock apical@6dpi	0.99885	1
-0.483411	0.567031	10	-0.85253	0.413872	FAM227B	0.383134	Mock CK5+ vs Mock apical@6dpi	0.99885	1
-0.757387	0.605599	1.10341	-1.25064	0.414299	ADAMTS17	0.382686	Mock CK5+ vs Mock apical@6dpi	0.99885	1
-0.380214	0.446483	9.99999	-0.851576	0.414377	ZNF875	0.382604	Mock CK5+ vs Mock apical@6dpi	0.99885	1
0.447416	0.454047	2.3601	0.985396	0.414423	CALN1	0.382556	Mock CK5+ vs Mock apical@6dpi	0.99885	1
-0.562399	0.507512	1.49786	-1.10815	0.414428	PCGF1	0.382551	Mock CK5+ vs Mock apical@6dpi	0.99885	1
-0.391946	0.460355	10	-0.851399	0.414471	LGALS1	0.382506	Mock CK5+ vs Mock apical@6dpi	0.99885	1
-0.467892	0.549632	9.99999	-0.851283	0.414532	PAX1	0.382442	Mock CK5+ vs Mock apical@6dpi	0.99885	1
-0.42704	0.501671	10	-0.851236	0.414557	WNT2B	0.382416	Mock CK5+ vs Mock apical@6dpi	0.99885	1
0.326584	0.383671	10	0.851209	0.414571	NMRAL1	0.382401	Mock CK5+ vs Mock apical@6dpi	0.99885	1
0.324589	0.381383	10	0.851083	0.414638	CAMK2A	0.382331	Mock CK5+ vs Mock apical@6dpi	0.99885	1
0.478453	0.387092	1.12924	1.23602	0.414642	PIAS3	0.382327	Mock CK5+ vs Mock apical@6dpi	0.99885	1
-0.506029	0.516492	2.42244	-0.979742	0.41468	OR13C8	0.382287	Mock CK5+ vs Mock apical@6dpi	0.99885	1
-0.275892	0.324202	10	-0.850987	0.414689	MSH6	0.382278	Mock CK5+ vs Mock apical@6dpi	0.99885	1
-0.452374	0.531612	10	-0.850948	0.41471	C4orf45	0.382256	Mock CK5+ vs Mock apical@6dpi	0.99885	1
0.727095	0.683279	1.70223	1.06413	0.414909	ALKBH8	0.382047	Mock CK5+ vs Mock apical@6dpi	0.99885	1
0.474666	0.444452	1.67934	1.06798	0.415009	TMEM187	0.381942	Mock CK5+ vs Mock apical@6dpi	0.99885	1
-0.82656	0.640456	1.02932	-1.29058	0.415078	DRGX	0.38187	Mock CK5+ vs Mock apical@6dpi	0.99885	1
-0.461119	0.542371	10	-0.850191	0.415111	SAMSN1	0.381836	Mock CK5+ vs Mock apical@6dpi	0.99885	1
0.340107	0.40012	10	0.850014	0.415205	CARNS1	0.381737	Mock CK5+ vs Mock apical@6dpi	0.99885	1
-0.449387	0.528719	10	-0.849955	0.415236	NDST1	0.381705	Mock CK5+ vs Mock apical@6dpi	0.99885	1
0.298569	0.289924	1.91839	1.02982	0.415247	ZMIZ2	0.381694	Mock CK5+ vs Mock apical@6dpi	0.99885	1
-0.285708	0.336174	10	-0.849879	0.415276	PALB2	0.381663	Mock CK5+ vs Mock apical@6dpi	0.99885	1
0.40928	0.48159	10	0.849851	0.415291	OPALIN	0.381647	Mock CK5+ vs Mock apical@6dpi	0.99885	1
0.447416	0.526468	10	0.849845	0.415295	RFX8	0.381644	Mock CK5+ vs Mock apical@6dpi	0.99885	1
-0.354881	0.417638	10	-0.849733	0.415354	CD22	0.381582	Mock CK5+ vs Mock apical@6dpi	0.99885	1
-0.424053	0.499087	10	-0.849658	0.415393	SIDT1	0.38154	Mock CK5+ vs Mock apical@6dpi	0.99885	1
-0.39872	0.406422	2.37854	-0.981048	0.41557	NUBPL	0.381356	Mock CK5+ vs Mock apical@6dpi	0.99885	1
-0.357867	0.419156	8.89886	-0.85378	0.415617	NABP1	0.381307	Mock CK5+ vs Mock apical@6dpi	0.99885	1
0.437601	0.426883	1.94659	1.02511	0.41562	TGOLN2	0.381304	Mock CK5+ vs Mock apical@6dpi	0.99885	1
0.560428	0.642601	6.19854	0.872125	0.41564	HSF2BP	0.381283	Mock CK5+ vs Mock apical@6dpi	0.99885	1
0.312857	0.358645	6.15539	0.872332	0.415754	ATP6V1F	0.381164	Mock CK5+ vs Mock apical@6dpi	0.99885	1
-0.477708	0.531091	4.31597	-0.899485	0.415757	GCG	0.381161	Mock CK5+ vs Mock apical@6dpi	0.99885	1
-0.240797	0.271802	5.04539	-0.88593	0.415878	TRIR	0.381034	Mock CK5+ vs Mock apical@6dpi	0.99885	1
-0.509816	0.600856	10	-0.848483	0.416017	ASGR2	0.380889	Mock CK5+ vs Mock apical@6dpi	0.99885	1
0.351839	0.412186	8.77408	0.853592	0.416026	TBC1D1	0.38088	Mock CK5+ vs Mock apical@6dpi	0.99885	1
-0.634559	0.586119	1.58911	-1.08265	0.416041	DLG1	0.380863	Mock CK5+ vs Mock apical@6dpi	0.99885	1
-0.59072	0.517923	1.36038	-1.14056	0.416054	RUFY4	0.38085	Mock CK5+ vs Mock apical@6dpi	0.99885	1
0.405493	0.475815	8.99418	0.852209	0.416213	PARP8	0.380684	Mock CK5+ vs Mock apical@6dpi	0.99885	1
0.83632	0.643881	1.00892	1.29887	0.416274	C2orf80	0.380621	Mock CK5+ vs Mock apical@6dpi	0.99885	1
-0.757387	0.636471	1.218	-1.18998	0.416297	ANXA7	0.380597	Mock CK5+ vs Mock apical@6dpi	0.99885	1
0.40928	0.482768	10	0.847778	0.416392	WDR64	0.380498	Mock CK5+ vs Mock apical@6dpi	0.99885	1
-0.424053	0.453473	3.10933	-0.935123	0.4165	IRAK3	0.380385	Mock CK5+ vs Mock apical@6dpi	0.99885	1
-0.479624	0.565961	10	-0.847451	0.416566	DHPS	0.380317	Mock CK5+ vs Mock apical@6dpi	0.99885	1
1.06043	0.817282	1.00779	1.29751	0.416777	SMAD5	0.380096	Mock CK5+ vs Mock apical@6dpi	0.99885	1
-0.521547	0.493409	1.71158	-1.05703	0.416816	NFE2L2	0.380056	Mock CK5+ vs Mock apical@6dpi	0.99885	1
-0.611721	0.614305	2.17671	-0.995794	0.416896	CCAR2	0.379973	Mock CK5+ vs Mock apical@6dpi	0.99885	1
0.210506	0.248607	10	0.84674	0.416943	DCX	0.379923	Mock CK5+ vs Mock apical@6dpi	0.99885	1
0.346881	0.328145	1.70899	1.0571	0.41695	A4GNT	0.379916	Mock CK5+ vs Mock apical@6dpi	0.99885	1
-0.544464	0.498731	1.53472	-1.0917	0.416968	ZNF330	0.379897	Mock CK5+ vs Mock apical@6dpi	0.99885	1
0.292481	0.345585	9.99998	0.846337	0.417158	FBN3	0.3797	Mock CK5+ vs Mock apical@6dpi	0.99885	1
-0.439572	0.501676	5.53627	-0.876205	0.41731	TFDP2	0.379542	Mock CK5+ vs Mock apical@6dpi	0.99885	1
0.421011	0.497626	10	0.84604	0.417315	NINJ1	0.379535	Mock CK5+ vs Mock apical@6dpi	0.99885	1
-1.28571	1.00493	1.03229	-1.27939	0.417337	CDC25B	0.379513	Mock CK5+ vs Mock apical@6dpi	0.99885	1
-0.449387	0.52879	8.98815	-0.849841	0.417475	SKI	0.379369	Mock CK5+ vs Mock apical@6dpi	0.99885	1
0.516589	0.586246	5.13501	0.881182	0.41755	GALNT16	0.379292	Mock CK5+ vs Mock apical@6dpi	0.99885	1
-0.773976	0.614933	1.06564	-1.25863	0.417552	PLEKHN1	0.379289	Mock CK5+ vs Mock apical@6dpi	0.99885	1
-1.07899	0.846317	1.03756	-1.27492	0.417635	POLK	0.379204	Mock CK5+ vs Mock apical@6dpi	0.99885	1
-0.59072	0.539345	1.51039	-1.09526	0.417644	STRN	0.379193	Mock CK5+ vs Mock apical@6dpi	0.99885	1
0.868428	0.669628	1.00303	1.29688	0.417684	GRM1	0.379152	Mock CK5+ vs Mock apical@6dpi	0.99885	1
-0.424053	0.501719	10	-0.845201	0.417762	MTTP	0.379071	Mock CK5+ vs Mock apical@6dpi	0.99885	1
0.491255	0.491926	2.12628	0.998638	0.417783	QSOX2	0.379049	Mock CK5+ vs Mock apical@6dpi	0.99885	1
0.298981	0.351995	8.95673	0.849391	0.417788	CIRBP	0.379044	Mock CK5+ vs Mock apical@6dpi	0.99885	1
-0.439572	0.438767	2.09457	-1.00183	0.417843	DYRK4	0.378987	Mock CK5+ vs Mock apical@6dpi	0.99885	1
0.377172	0.446347	9.9989	0.84502	0.417861	LYSMD2	0.378969	Mock CK5+ vs Mock apical@6dpi	0.99885	1
-0.386988	0.457968	10	-0.845011	0.417863	KDM1B	0.378966	Mock CK5+ vs Mock apical@6dpi	0.99885	1
-0.59072	0.529296	1.42511	-1.11605	0.417868	ELL	0.378961	Mock CK5+ vs Mock apical@6dpi	0.99885	1
-0.32656	0.358835	3.71193	-0.910055	0.417977	LCN2	0.378847	Mock CK5+ vs Mock apical@6dpi	0.99885	1
-1.14437	0.884067	1.00461	-1.29444	0.418011	CHST7	0.378812	Mock CK5+ vs Mock apical@6dpi	0.99885	1
0.21802	0.219381	2.16392	0.993797	0.41818	KCNE1	0.378637	Mock CK5+ vs Mock apical@6dpi	0.99885	1
0.706719	0.549934	1.01736	1.2851	0.418248	FKBP6	0.378566	Mock CK5+ vs Mock apical@6dpi	0.99885	1
-0.521547	0.528861	2.24172	-0.986171	0.418257	ARHGAP19	0.378557	Mock CK5+ vs Mock apical@6dpi	0.99885	1
0.416054	0.411991	2.01226	1.00986	0.418319	USP17L7	0.378493	Mock CK5+ vs Mock apical@6dpi	0.99885	1
0.349923	0.405625	6.6515	0.862676	0.41833	CD37	0.378481	Mock CK5+ vs Mock apical@6dpi	0.99885	1
0.67344	0.541781	1.08802	1.24301	0.418368	ZNF613	0.378441	Mock CK5+ vs Mock apical@6dpi	0.99885	1
-0.193916	0.229763	10	-0.843986	0.41841	SRPK2	0.378398	Mock CK5+ vs Mock apical@6dpi	0.99885	1
-0.547427	0.5588	2.31054	-0.979647	0.418429	DNAAF8	0.378378	Mock CK5+ vs Mock apical@6dpi	0.99885	1
0.430827	0.510521	10	0.843896	0.418457	CD63	0.378349	Mock CK5+ vs Mock apical@6dpi	0.99885	1
-0.398174	0.469747	9.00477	-0.847635	0.418601	ANKRD11	0.3782	Mock CK5+ vs Mock apical@6dpi	0.99885	1
-0.870399	0.710673	1.12124	-1.22475	0.418652	DCXR	0.378147	Mock CK5+ vs Mock apical@6dpi	0.99885	1
-0.558613	0.484826	1.29727	-1.15219	0.418691	PKP3	0.378106	Mock CK5+ vs Mock apical@6dpi	0.99885	1
0.405493	0.473523	7.36899	0.856333	0.418787	ZNF730	0.378007	Mock CK5+ vs Mock apical@6dpi	0.99885	1
0.321602	0.381379	9.99999	0.84326	0.418797	CLEC1A	0.377997	Mock CK5+ vs Mock apical@6dpi	0.99885	1
0.893762	0.693258	1.0075	1.28922	0.418803	TXNRD2	0.377991	Mock CK5+ vs Mock apical@6dpi	0.99885	1
-0.494297	0.586271	10	-0.843121	0.41887	NSUN2	0.37792	Mock CK5+ vs Mock apical@6dpi	0.99885	1
0.286452	0.339783	10	0.843045	0.418911	GGH	0.377878	Mock CK5+ vs Mock apical@6dpi	0.99885	1
-0.537065	0.6375	10	-0.842456	0.419225	ARID3A	0.377552	Mock CK5+ vs Mock apical@6dpi	0.99885	1
0.840107	0.661508	1.03501	1.26999	0.419232	GLB1L2	0.377545	Mock CK5+ vs Mock apical@6dpi	0.99885	1
0.560428	0.483043	1.26861	1.1602	0.419287	NFYC	0.377489	Mock CK5+ vs Mock apical@6dpi	0.99885	1
0.67207	0.591558	1.3399	1.1361	0.41934	CYP4B1	0.377434	Mock CK5+ vs Mock apical@6dpi	0.99885	1
-0.354881	0.42141	9.99997	-0.842126	0.419402	IQSEC3	0.37737	Mock CK5+ vs Mock apical@6dpi	0.99885	1
-0.424053	0.503589	9.99995	-0.842063	0.419435	CRTC2	0.377335	Mock CK5+ vs Mock apical@6dpi	0.99885	1
-0.354881	0.421481	10	-0.841985	0.419477	THAP8	0.377292	Mock CK5+ vs Mock apical@6dpi	0.99885	1
-1.23205	0.956515	1.00476	-1.28806	0.419513	CCM2	0.377255	Mock CK5+ vs Mock apical@6dpi	0.99885	1
-0.32656	0.377946	6.24176	-0.864038	0.419528	OMG	0.37724	Mock CK5+ vs Mock apical@6dpi	0.99885	1
-0.242296	0.279333	5.88753	-0.867409	0.419662	RPL35A	0.377101	Mock CK5+ vs Mock apical@6dpi	0.99885	1
-1.10352	0.856847	1.0035	-1.28789	0.419754	RARRES2	0.377005	Mock CK5+ vs Mock apical@6dpi	0.99885	1
0.270934	0.32198	10	0.841462	0.419756	TAAR5	0.377003	Mock CK5+ vs Mock apical@6dpi	0.99885	1
-0.565386	0.501965	1.36737	-1.12635	0.419765	CPSF6	0.376994	Mock CK5+ vs Mock apical@6dpi	0.99885	1
-0.678398	0.637451	1.62538	-1.06424	0.419818	LRP1	0.376939	Mock CK5+ vs Mock apical@6dpi	0.99885	1
-0.688214	0.551122	1.0671	-1.24875	0.41984	ZAP70	0.376916	Mock CK5+ vs Mock apical@6dpi	0.99885	1
-0.347481	0.411591	9.21257	-0.84424	0.419917	EIF1AX	0.376836	Mock CK5+ vs Mock apical@6dpi	0.99885	1
1.14133	0.889054	1.00859	1.28376	0.419943	MAFG	0.376809	Mock CK5+ vs Mock apical@6dpi	0.99885	1
-0.523463	0.619354	8.97204	-0.845175	0.41998	XPC	0.376772	Mock CK5+ vs Mock apical@6dpi	0.99885	1
0.639417	0.642595	2.10657	0.995054	0.419987	PI4K2B	0.376764	Mock CK5+ vs Mock apical@6dpi	0.99885	1
0.42841	0.50945	10	0.840927	0.420042	RNF123	0.376707	Mock CK5+ vs Mock apical@6dpi	0.99885	1
0.532108	0.557756	2.6023	0.954014	0.420055	HGH1	0.376694	Mock CK5+ vs Mock apical@6dpi	0.99885	1
0.393762	0.466037	8.99167	0.844915	0.420071	ADTRP	0.376677	Mock CK5+ vs Mock apical@6dpi	0.99885	1
-0.553655	0.658734	10	-0.840483	0.42028	CLEC2B	0.376462	Mock CK5+ vs Mock apical@6dpi	0.99885	1
0.422083	0.421446	2.03994	1.00151	0.420298	HSD11B1	0.376442	Mock CK5+ vs Mock apical@6dpi	0.99885	1
-0.89003	0.697651	1.01866	-1.27575	0.420314	BGLAP	0.376426	Mock CK5+ vs Mock apical@6dpi	0.99885	1
-0.891946	0.81467	1.47736	-1.09486	0.420358	PPP4R1	0.376381	Mock CK5+ vs Mock apical@6dpi	0.99885	1
-0.433869	0.516313	10	-0.840322	0.420365	WRAP53	0.376373	Mock CK5+ vs Mock apical@6dpi	0.99885	1
0.479524	0.570675	10	0.840275	0.420391	PARD3	0.376347	Mock CK5+ vs Mock apical@6dpi	0.99885	1
0.306084	0.364326	10	0.840136	0.420465	GSTA2	0.37627	Mock CK5+ vs Mock apical@6dpi	0.99885	1
-0.611196	0.489319	1.06184	-1.24908	0.420511	MEAF6	0.376222	Mock CK5+ vs Mock apical@6dpi	0.99885	1
0.270934	0.322564	10	0.83994	0.42057	SPG21	0.376162	Mock CK5+ vs Mock apical@6dpi	0.99885	1
0.535094	0.63721	10	0.839746	0.420674	FAM166A	0.376055	Mock CK5+ vs Mock apical@6dpi	0.99885	1
0.150218	0.17889	10	0.839719	0.420688	GSTA1	0.37604	Mock CK5+ vs Mock apical@6dpi	0.99885	1
-0.395733	0.471274	10	-0.839709	0.420693	UROS	0.376034	Mock CK5+ vs Mock apical@6dpi	0.99885	1
-0.354881	0.408721	5.61459	-0.868271	0.420804	ASNSD1	0.375921	Mock CK5+ vs Mock apical@6dpi	0.99885	1
-0.275892	0.325839	8.32869	-0.846712	0.420817	SNAP29	0.375906	Mock CK5+ vs Mock apical@6dpi	0.99885	1
0.368428	0.327723	1.36291	1.12421	0.420837	AANAT	0.375887	Mock CK5+ vs Mock apical@6dpi	0.99885	1
-0.961119	0.748972	1.00368	-1.28325	0.420842	SOX8	0.375881	Mock CK5+ vs Mock apical@6dpi	0.99885	1
-0.634559	0.639036	2.10482	-0.992995	0.420864	TXNDC2	0.375858	Mock CK5+ vs Mock apical@6dpi	0.99885	1
0.682185	0.555022	1.09533	1.22911	0.420966	MUC13	0.375753	Mock CK5+ vs Mock apical@6dpi	0.99885	1
-0.537065	0.630781	7.47495	-0.85143	0.420968	LPO	0.375751	Mock CK5+ vs Mock apical@6dpi	0.99885	1
-0.411251	0.483141	7.509	-0.851203	0.42097	SRP14	0.375749	Mock CK5+ vs Mock apical@6dpi	0.99885	1
0.535149	0.444687	1.14748	1.20343	0.421003	ATP6AP2	0.375714	Mock CK5+ vs Mock apical@6dpi	0.99885	1
0.786452	0.647011	1.12144	1.21552	0.421077	MBIP	0.375638	Mock CK5+ vs Mock apical@6dpi	0.99885	1
-0.688214	0.58733	1.221	-1.17177	0.421114	TRIM63	0.3756	Mock CK5+ vs Mock apical@6dpi	0.99885	1
0.317619	0.378606	9.99693	0.838916	0.421123	UVSSA	0.375591	Mock CK5+ vs Mock apical@6dpi	0.99885	1
0.600151	0.715465	10	0.838826	0.421166	LARS1	0.375547	Mock CK5+ vs Mock apical@6dpi	0.99885	1
-0.713548	0.652295	1.46942	-1.0939	0.421302	SH3BP1	0.375406	Mock CK5+ vs Mock apical@6dpi	0.99885	1
0.459148	0.460667	2.05637	0.996703	0.421449	CFAP410	0.375255	Mock CK5+ vs Mock apical@6dpi	0.99885	1
0.549322	0.65529	10	0.838288	0.421454	POR	0.37525	Mock CK5+ vs Mock apical@6dpi	0.99885	1
0.368428	0.439519	10	0.838253	0.421473	MED12	0.37523	Mock CK5+ vs Mock apical@6dpi	0.99885	1
0.306084	0.365151	10	0.838238	0.421481	F2RL1	0.375222	Mock CK5+ vs Mock apical@6dpi	0.99885	1
0.324589	0.31434	1.78063	1.0326	0.421491	GIT2	0.375211	Mock CK5+ vs Mock apical@6dpi	0.99885	1
-0.177595	0.210871	8.99383	-0.842201	0.421505	HNRNPA1	0.375197	Mock CK5+ vs Mock apical@6dpi	0.99885	1
-0.59072	0.55342	1.5825	-1.0674	0.421665	TH	0.375033	Mock CK5+ vs Mock apical@6dpi	0.99885	1
-0.935785	0.740617	1.02839	-1.26352	0.421829	KDM5A	0.374864	Mock CK5+ vs Mock apical@6dpi	0.99885	1
0.715464	0.58473	1.09855	1.22358	0.42198	DPPA3	0.374708	Mock CK5+ vs Mock apical@6dpi	0.99885	1
-0.467892	0.558854	10	-0.837236	0.422018	DNM1L	0.374669	Mock CK5+ vs Mock apical@6dpi	0.99885	1
0.321602	0.384166	10	0.837143	0.422068	PRELP	0.374618	Mock CK5+ vs Mock apical@6dpi	0.99885	1
-0.301226	0.329039	3.28272	-0.915471	0.422127	ARL14EPL	0.374557	Mock CK5+ vs Mock apical@6dpi	0.99885	1
0.398094	0.432136	3.13351	0.921225	0.422236	OR52E2	0.374445	Mock CK5+ vs Mock apical@6dpi	0.99885	1
-0.509816	0.609246	10	-0.836798	0.422253	ELFN1	0.374427	Mock CK5+ vs Mock apical@6dpi	0.99885	1
0.393762	0.440759	3.98947	0.893371	0.422275	MKI67	0.374405	Mock CK5+ vs Mock apical@6dpi	0.99885	1
-0.425969	0.491754	5.53309	-0.866225	0.422332	MACROH2A1	0.374346	Mock CK5+ vs Mock apical@6dpi	0.99885	1
-0.854881	0.677643	1.02798	-1.26155	0.42238	MARCHF8	0.374297	Mock CK5+ vs Mock apical@6dpi	0.99885	1
0.469708	0.561518	10	0.836498	0.422414	MGAT2	0.374262	Mock CK5+ vs Mock apical@6dpi	0.99885	1
-0.284637	0.338404	8.8523	-0.841114	0.422422	RPGRIP1	0.374253	Mock CK5+ vs Mock apical@6dpi	0.99885	1
0.340107	0.406616	10	0.836433	0.422449	WARS2	0.374226	Mock CK5+ vs Mock apical@6dpi	0.99885	1
-0.775892	0.791776	2.19261	-0.979939	0.422574	UFSP2	0.374097	Mock CK5+ vs Mock apical@6dpi	0.99885	1
-0.370399	0.405794	3.32297	-0.912775	0.422666	GABRG1	0.374003	Mock CK5+ vs Mock apical@6dpi	0.99885	1
0.366066	0.437561	9.83239	0.836607	0.42268	PRAC2	0.373988	Mock CK5+ vs Mock apical@6dpi	0.99885	1
0.393762	0.471077	10	0.835876	0.422748	KLHL35	0.373919	Mock CK5+ vs Mock apical@6dpi	0.99885	1
0.42661	0.456737	2.83607	0.934038	0.422778	RRAS	0.373888	Mock CK5+ vs Mock apical@6dpi	0.99885	1
-0.289494	0.328144	4.44089	-0.882218	0.422834	OR51F2	0.37383	Mock CK5+ vs Mock apical@6dpi	0.99885	1
-0.424053	0.507462	10	-0.835637	0.422876	SPEN	0.373787	Mock CK5+ vs Mock apical@6dpi	0.99885	1
0.393762	0.460172	6.42629	0.855683	0.422925	IL18R1	0.373736	Mock CK5+ vs Mock apical@6dpi	0.99885	1
-0.408535	0.400174	1.8329	-1.02089	0.422931	KANK3	0.373731	Mock CK5+ vs Mock apical@6dpi	0.99885	1
0.569173	0.58282	2.21868	0.976584	0.422945	IFT122	0.373716	Mock CK5+ vs Mock apical@6dpi	0.99885	1
0.340107	0.332958	1.82762	1.02147	0.422998	DDX55	0.373662	Mock CK5+ vs Mock apical@6dpi	0.99885	1
0.380018	0.454967	10	0.835265	0.423076	MRPL11	0.373582	Mock CK5+ vs Mock apical@6dpi	0.99885	1
-0.634559	0.56569	1.34606	-1.12174	0.423163	ARAP3	0.373492	Mock CK5+ vs Mock apical@6dpi	0.99885	1
0.604267	0.614323	2.13905	0.983631	0.423175	ZNF230	0.373479	Mock CK5+ vs Mock apical@6dpi	0.99885	1
-0.537065	0.514563	1.68442	-1.04373	0.423179	PRKCQ	0.373476	Mock CK5+ vs Mock apical@6dpi	0.99885	1
1.10501	0.874974	1.02035	1.2629	0.423206	CLMN	0.373448	Mock CK5+ vs Mock apical@6dpi	0.99885	1
-0.797439	0.644722	1.06361	-1.23687	0.423372	GRAMD1A	0.373278	Mock CK5+ vs Mock apical@6dpi	0.99885	1
0.428911	0.451041	2.52643	0.950936	0.423485	AKIRIN2	0.373162	Mock CK5+ vs Mock apical@6dpi	0.99885	1
-0.354881	0.42529	9.99999	-0.834444	0.423516	TIMP1	0.37313	Mock CK5+ vs Mock apical@6dpi	0.99885	1
-0.452374	0.542178	10	-0.834365	0.423559	LACRT	0.373086	Mock CK5+ vs Mock apical@6dpi	0.99885	1
-0.188214	0.225652	10	-0.83409	0.423707	CD81	0.372935	Mock CK5+ vs Mock apical@6dpi	0.99885	1
-0.634559	0.617721	1.7752	-1.02726	0.423742	FMO2	0.372899	Mock CK5+ vs Mock apical@6dpi	0.99885	1
0.470334	0.431364	1.45208	1.09034	0.423864	UCKL1	0.372773	Mock CK5+ vs Mock apical@6dpi	0.99885	1
-0.607309	0.602622	1.90699	-1.00778	0.424055	DCUN1D5	0.372578	Mock CK5+ vs Mock apical@6dpi	0.99885	1
-0.343149	0.411764	9.99996	-0.833363	0.424098	OR2F1	0.372534	Mock CK5+ vs Mock apical@6dpi	0.99885	1
-0.424053	0.508921	10	-0.833241	0.424163	ATP2B2	0.372467	Mock CK5+ vs Mock apical@6dpi	0.99885	1
-0.553655	0.528741	1.6498	-1.04712	0.424171	CAMKK2	0.372459	Mock CK5+ vs Mock apical@6dpi	0.99885	1
-0.257387	0.235721	1.43931	-1.09191	0.424401	TRAT1	0.372223	Mock CK5+ vs Mock apical@6dpi	0.99885	1
-0.622828	0.606727	1.76775	-1.02654	0.424426	GPR34	0.372198	Mock CK5+ vs Mock apical@6dpi	0.99885	1
-0.424053	0.509226	10	-0.832742	0.424432	REXO2	0.372192	Mock CK5+ vs Mock apical@6dpi	0.99885	1
0.930827	0.736336	1.0097	1.26413	0.424548	MAGEH1	0.372073	Mock CK5+ vs Mock apical@6dpi	0.99885	1
-0.424053	0.505919	8.57962	-0.838184	0.424662	ZNF514	0.371957	Mock CK5+ vs Mock apical@6dpi	0.99885	1
0.560428	0.442536	1.00534	1.2664	0.424671	ESR2	0.371948	Mock CK5+ vs Mock apical@6dpi	0.99885	1
-0.854881	0.682875	1.02849	-1.25188	0.42471	RAB4B	0.371907	Mock CK5+ vs Mock apical@6dpi	0.99885	1
-0.688214	0.670243	1.76028	-1.02681	0.424749	TAB1	0.371868	Mock CK5+ vs Mock apical@6dpi	0.99885	1
-0.370399	0.445163	10	-0.832052	0.424803	H4C3	0.371812	Mock CK5+ vs Mock apical@6dpi	0.99885	1
0.393762	0.419776	2.68069	0.938027	0.424815	HRH1	0.3718	Mock CK5+ vs Mock apical@6dpi	0.99885	1
-0.364696	0.435431	8.64766	-0.837551	0.424824	NRIP1	0.371791	Mock CK5+ vs Mock apical@6dpi	0.99885	1
-0.465977	0.560075	10	-0.831989	0.424837	OR6N2	0.371778	Mock CK5+ vs Mock apical@6dpi	0.99885	1
0.324589	0.258826	1.02396	1.25408	0.424845	MAGEA3	0.371769	Mock CK5+ vs Mock apical@6dpi	0.99885	1
-0.303667	0.315746	2.33525	-0.961744	0.424897	LDHB	0.371717	Mock CK5+ vs Mock apical@6dpi	0.99885	1
-0.59072	0.500863	1.16936	-1.1794	0.424947	TRANK1	0.371665	Mock CK5+ vs Mock apical@6dpi	0.99885	1
-0.412322	0.477794	5.37231	-0.86297	0.424995	STEAP2	0.371616	Mock CK5+ vs Mock apical@6dpi	0.99885	1
-0.583946	0.538062	1.458	-1.08528	0.425039	ZNF529	0.371571	Mock CK5+ vs Mock apical@6dpi	0.99885	1
-0.343149	0.412636	10	-0.831602	0.425046	MRPL22	0.371564	Mock CK5+ vs Mock apical@6dpi	0.99885	1
-0.467892	0.439259	1.5452	-1.06519	0.425073	ZNF555	0.371536	Mock CK5+ vs Mock apical@6dpi	0.99885	1
0.903577	0.71308	1.00083	1.26715	0.425198	NIPAL2	0.371408	Mock CK5+ vs Mock apical@6dpi	0.99885	1
0.339036	0.354398	2.39021	0.956653	0.425213	OR5H15	0.371394	Mock CK5+ vs Mock apical@6dpi	0.99885	1
-0.546881	0.485155	1.30685	-1.12723	0.425243	DNAJC19	0.371363	Mock CK5+ vs Mock apical@6dpi	0.99885	1
-0.338893	0.407861	10	-0.830902	0.425423	YAP1	0.371179	Mock CK5+ vs Mock apical@6dpi	0.99885	1
-0.789494	0.723385	1.42841	-1.09139	0.425478	PLCB2	0.371123	Mock CK5+ vs Mock apical@6dpi	0.99885	1
-0.408535	0.360218	1.28321	-1.13413	0.425514	SLC25A46	0.371086	Mock CK5+ vs Mock apical@6dpi	0.99885	1
-0.301226	0.324238	2.80716	-0.929026	0.425645	EIF4E2	0.370953	Mock CK5+ vs Mock apical@6dpi	0.99885	1
-0.521547	0.415627	1.01706	-1.25485	0.425708	SLC35B4	0.370888	Mock CK5+ vs Mock apical@6dpi	0.99885	1
-0.257387	0.269104	2.37331	-0.956459	0.425835	RARA	0.370758	Mock CK5+ vs Mock apical@6dpi	0.99885	1
-0.395733	0.474193	8.82342	-0.834538	0.425995	FARS2	0.370596	Mock CK5+ vs Mock apical@6dpi	0.99885	1
-0.854881	0.703191	1.08394	-1.21572	0.426038	PTPN5	0.370551	Mock CK5+ vs Mock apical@6dpi	0.99885	1
-0.408535	0.492383	9.99993	-0.82971	0.426066	MAGT1	0.370523	Mock CK5+ vs Mock apical@6dpi	0.99885	1
0.324589	0.315805	1.72942	1.02781	0.426169	FAM162B	0.370418	Mock CK5+ vs Mock apical@6dpi	0.99885	1
0.500686	0.603606	10	0.829492	0.426184	MOV10	0.370403	Mock CK5+ vs Mock apical@6dpi	0.99885	1
-0.32656	0.367726	3.87469	-0.888052	0.4262	COX4I2	0.370387	Mock CK5+ vs Mock apical@6dpi	0.99885	1
-0.32656	0.367726	3.87469	-0.888052	0.4262	SMG9	0.370387	Mock CK5+ vs Mock apical@6dpi	0.99885	1
-0.458077	0.552304	10	-0.829393	0.426237	RSL24D1	0.370349	Mock CK5+ vs Mock apical@6dpi	0.99885	1
0.447416	0.539529	10	0.829272	0.426302	TATDN3	0.370283	Mock CK5+ vs Mock apical@6dpi	0.99885	1
0.311786	0.376044	10	0.829122	0.426383	FRMD1	0.3702	Mock CK5+ vs Mock apical@6dpi	0.99885	1
0.351839	0.421359	8.5561	0.835009	0.426413	MARVELD1	0.37017	Mock CK5+ vs Mock apical@6dpi	0.99885	1
-0.253951	0.259078	2.09212	-0.98021	0.426422	TMEM30A	0.370161	Mock CK5+ vs Mock apical@6dpi	0.99885	1
0.340107	0.410296	10	0.82893	0.426487	PMF1	0.370094	Mock CK5+ vs Mock apical@6dpi	0.99885	1
-0.572215	0.539395	1.54605	-1.06085	0.42649	ZFYVE1	0.370092	Mock CK5+ vs Mock apical@6dpi	0.99885	1
-0.338291	0.398129	6.31333	-0.849703	0.426533	PTPN12	0.370047	Mock CK5+ vs Mock apical@6dpi	0.99885	1
-0.770189	0.622313	1.0401	-1.23762	0.426583	SCNN1B	0.369997	Mock CK5+ vs Mock apical@6dpi	0.99885	1
-0.600536	0.479852	1.01631	-1.2515	0.426655	KLK9	0.369923	Mock CK5+ vs Mock apical@6dpi	0.99885	1
0.629601	0.506622	1.03012	1.24274	0.426764	FGL2	0.369812	Mock CK5+ vs Mock apical@6dpi	0.99885	1
0.442559	0.514374	5.29596	0.860383	0.426804	ZNF479	0.369772	Mock CK5+ vs Mock apical@6dpi	0.99885	1
0.506774	0.518118	2.10031	0.978106	0.426922	MAK16	0.369651	Mock CK5+ vs Mock apical@6dpi	0.99885	1
0.456161	0.550901	10	0.828027	0.426974	CLIP3	0.369598	Mock CK5+ vs Mock apical@6dpi	0.99885	1
-0.565386	0.52576	1.47461	-1.07537	0.426985	RRP15	0.369588	Mock CK5+ vs Mock apical@6dpi	0.99885	1
0.632588	0.518566	1.06896	1.21988	0.427019	OCA2	0.369553	Mock CK5+ vs Mock apical@6dpi	0.99885	1
-0.424053	0.512333	10	-0.82769	0.427157	SLC5A2	0.369413	Mock CK5+ vs Mock apical@6dpi	0.99885	1
0.228859	0.227722	1.86579	1.00499	0.427165	KRTAP10-3	0.369405	Mock CK5+ vs Mock apical@6dpi	0.99885	1
-0.537065	0.529363	1.79674	-1.01455	0.427224	HIGD2B	0.369345	Mock CK5+ vs Mock apical@6dpi	0.99885	1
-0.546881	0.505376	1.44286	-1.08213	0.427302	TMEM117	0.369265	Mock CK5+ vs Mock apical@6dpi	0.99885	1
0.975737	0.790851	1.04152	1.23378	0.427356	LINS1	0.369211	Mock CK5+ vs Mock apical@6dpi	0.99885	1
-0.424053	0.436945	2.16646	-0.970495	0.427359	NAPG	0.369207	Mock CK5+ vs Mock apical@6dpi	0.99885	1
1.00299	0.79701	1.00044	1.25844	0.427397	RIC8B	0.369169	Mock CK5+ vs Mock apical@6dpi	0.99885	1
0.340107	0.340346	1.9044	0.999298	0.427401	NUDT11	0.369164	Mock CK5+ vs Mock apical@6dpi	0.99885	1
-0.381613	0.312583	1.06293	-1.22084	0.427618	RPL37	0.368944	Mock CK5+ vs Mock apical@6dpi	0.99885	1
-0.354881	0.429221	10	-0.826801	0.427637	TWF2	0.368924	Mock CK5+ vs Mock apical@6dpi	0.99885	1
-0.169709	0.198594	5.60294	-0.854553	0.427818	NKPD1	0.368741	Mock CK5+ vs Mock apical@6dpi	0.99885	1
-0.354881	0.42671	8.67135	-0.831667	0.427904	H2AP	0.368654	Mock CK5+ vs Mock apical@6dpi	0.99885	1
-0.559058	0.59815	2.61722	-0.934645	0.427931	ZNF214	0.368627	Mock CK5+ vs Mock apical@6dpi	0.99885	1
-0.692546	0.638856	1.42759	-1.08404	0.427936	NMNAT1	0.368621	Mock CK5+ vs Mock apical@6dpi	0.99885	1
0.286452	0.346772	10	0.826053	0.428042	BMT2	0.368513	Mock CK5+ vs Mock apical@6dpi	0.99885	1
0.447416	0.539104	8.99854	0.829926	0.428048	CNRIP1	0.368507	Mock CK5+ vs Mock apical@6dpi	0.99885	1
-0.503042	0.499462	1.83146	-1.00717	0.428118	SCGB1C2	0.368436	Mock CK5+ vs Mock apical@6dpi	0.99885	1
-0.424053	0.487772	4.54018	-0.869368	0.428203	DHX33	0.36835	Mock CK5+ vs Mock apical@6dpi	0.99885	1
-0.631572	0.571418	1.34685	-1.10527	0.428224	ACR	0.368329	Mock CK5+ vs Mock apical@6dpi	0.99885	1
-0.375357	0.448808	7.65104	-0.836341	0.428309	ZNF69	0.368243	Mock CK5+ vs Mock apical@6dpi	0.99885	1
-0.354881	0.429899	10	-0.825497	0.428343	PPP1R13B	0.368208	Mock CK5+ vs Mock apical@6dpi	0.99885	1
0.254345	0.26292	2.17333	0.967386	0.428353	PFKFB3	0.368199	Mock CK5+ vs Mock apical@6dpi	0.99885	1
-0.484482	0.498499	2.12376	-0.971881	0.428465	MRPS15	0.368085	Mock CK5+ vs Mock apical@6dpi	0.99885	1
-0.285708	0.330712	4.82239	-0.863916	0.428502	ANGPTL8	0.368047	Mock CK5+ vs Mock apical@6dpi	0.99885	1
-0.59072	0.59453	1.92553	-0.993592	0.428565	GNA11	0.367983	Mock CK5+ vs Mock apical@6dpi	0.99885	1
-0.631572	0.590695	1.47984	-1.0692	0.428631	MOB2	0.367916	Mock CK5+ vs Mock apical@6dpi	0.99885	1
-0.424053	0.435597	2.09927	-0.9735	0.428799	DNAJC17	0.367747	Mock CK5+ vs Mock apical@6dpi	0.99885	1
-0.439572	0.533109	10	-0.824544	0.428859	TMEM25	0.367685	Mock CK5+ vs Mock apical@6dpi	0.99885	1
0.536521	0.473382	1.25285	1.13338	0.428881	FKBP4	0.367663	Mock CK5+ vs Mock apical@6dpi	0.99885	1
-0.380214	0.46115	10	-0.824492	0.428888	ARL11	0.367656	Mock CK5+ vs Mock apical@6dpi	0.99885	1
0.349923	0.424437	9.99998	0.82444	0.428916	ARHGEF28	0.367628	Mock CK5+ vs Mock apical@6dpi	0.99885	1
-0.433869	0.523581	8.89013	-0.828657	0.428984	GOLGA8S	0.367559	Mock CK5+ vs Mock apical@6dpi	0.99885	1
-0.511732	0.620883	10	-0.8242	0.429046	SYNGR2	0.367496	Mock CK5+ vs Mock apical@6dpi	0.99885	1
0.412267	0.455316	3.14714	0.905453	0.429124	PLEKHF2	0.367417	Mock CK5+ vs Mock apical@6dpi	0.99885	1
-0.575202	0.481991	1.10431	-1.19339	0.429274	LDLR	0.367266	Mock CK5+ vs Mock apical@6dpi	0.99885	1
-1.11164	0.916413	1.06532	-1.21304	0.429324	GOLGA3	0.367214	Mock CK5+ vs Mock apical@6dpi	0.99885	1
0.694988	0.556837	1.00416	1.2481	0.429378	PAXBP1	0.36716	Mock CK5+ vs Mock apical@6dpi	0.99885	1
-0.354881	0.385428	2.80277	-0.920743	0.429396	GSTM1	0.367142	Mock CK5+ vs Mock apical@6dpi	0.99885	1
0.526405	0.434221	1.06586	1.2123	0.429443	HFM1	0.367095	Mock CK5+ vs Mock apical@6dpi	0.99885	1
-0.627785	0.505499	1.01369	-1.24191	0.429458	TLCD3B	0.36708	Mock CK5+ vs Mock apical@6dpi	0.99885	1
0.343094	0.305257	1.27375	1.12395	0.429556	COX7A2L	0.36698	Mock CK5+ vs Mock apical@6dpi	0.99885	1
-0.257387	0.312661	10	-0.823213	0.429581	OR14I1	0.366955	Mock CK5+ vs Mock apical@6dpi	0.99885	1
-0.924053	0.742331	1.0074	-1.2448	0.429699	INSRR	0.366836	Mock CK5+ vs Mock apical@6dpi	0.99885	1
0.349923	0.402916	4.39768	0.868475	0.42997	AHSG	0.366562	Mock CK5+ vs Mock apical@6dpi	0.99885	1
0.340107	0.390954	4.31554	0.869941	0.430053	SPON1	0.366478	Mock CK5+ vs Mock apical@6dpi	0.99885	1
-0.395733	0.393247	1.79864	-1.00632	0.430183	GSX2	0.366347	Mock CK5+ vs Mock apical@6dpi	0.99885	1
0.425869	0.518045	10	0.82207	0.430202	GDI1	0.366328	Mock CK5+ vs Mock apical@6dpi	0.99885	1
0.395132	0.391257	1.77345	1.0099	0.430228	KDM5C	0.366302	Mock CK5+ vs Mock apical@6dpi	0.99885	1
0.868428	0.712821	1.04866	1.2183	0.430315	OR51B5	0.366214	Mock CK5+ vs Mock apical@6dpi	0.99885	1
-0.456161	0.555073	10	-0.821804	0.430346	ATP6V0E2	0.366182	Mock CK5+ vs Mock apical@6dpi	0.99885	1
0.419096	0.510028	10	0.82171	0.430397	CUTA	0.36613	Mock CK5+ vs Mock apical@6dpi	0.99885	1
0.349923	0.425873	10	0.82166	0.430425	CHRNA5	0.366103	Mock CK5+ vs Mock apical@6dpi	0.99885	1
-0.521547	0.607901	4.95723	-0.857948	0.430439	CDX2	0.366088	Mock CK5+ vs Mock apical@6dpi	0.99885	1
0.532108	0.511542	1.59094	1.0402	0.43049	FAM163A	0.366037	Mock CK5+ vs Mock apical@6dpi	0.99885	1
0.321602	0.391572	10	0.821309	0.430615	GMPS	0.365911	Mock CK5+ vs Mock apical@6dpi	0.99885	1
-0.644375	0.518383	1.00418	-1.24305	0.430637	PTCD2	0.365888	Mock CK5+ vs Mock apical@6dpi	0.99885	1
0.383946	0.41618	2.71442	0.922549	0.430711	PLPP4	0.365814	Mock CK5+ vs Mock apical@6dpi	0.99885	1
-0.467777	0.432882	1.40714	-1.08061	0.430776	SRP9	0.365749	Mock CK5+ vs Mock apical@6dpi	0.99885	1
-0.203732	0.23247	3.95807	-0.876381	0.430789	UPK3BL2	0.365735	Mock CK5+ vs Mock apical@6dpi	0.99885	1
1.00677	0.810227	1.00392	1.24258	0.430794	USH2A	0.36573	Mock CK5+ vs Mock apical@6dpi	0.99885	1
-0.646291	0.787264	10	-0.820933	0.43082	CLCA1	0.365704	Mock CK5+ vs Mock apical@6dpi	0.99885	1
-0.854881	0.698291	1.03436	-1.22425	0.430855	NNAT	0.365669	Mock CK5+ vs Mock apical@6dpi	0.99885	1
-0.496213	0.466557	1.47534	-1.06356	0.430871	KCNK18	0.365653	Mock CK5+ vs Mock apical@6dpi	0.99885	1
-0.408535	0.398936	1.6734	-1.02406	0.430898	L3MBTL4	0.365626	Mock CK5+ vs Mock apical@6dpi	0.99885	1
0.694988	0.681719	1.69767	1.01946	0.431087	CCRL2	0.365435	Mock CK5+ vs Mock apical@6dpi	0.99885	1
0.421011	0.365251	1.18069	1.15266	0.431207	GTF3C1	0.365314	Mock CK5+ vs Mock apical@6dpi	0.99885	1
-0.342078	0.414993	8.9253	-0.824297	0.431247	TM7SF3	0.365274	Mock CK5+ vs Mock apical@6dpi	0.99885	1
-0.424053	0.455404	2.54871	-0.931158	0.431296	CASD1	0.365225	Mock CK5+ vs Mock apical@6dpi	0.99885	1
-0.634559	0.522638	1.04918	-1.21415	0.431323	SPPL2A	0.365198	Mock CK5+ vs Mock apical@6dpi	0.99885	1
-0.380214	0.418669	2.96886	-0.908151	0.431387	ZNF79	0.365133	Mock CK5+ vs Mock apical@6dpi	0.99885	1
-0.677028	0.710655	2.25423	-0.952682	0.431408	TRMT112	0.365112	Mock CK5+ vs Mock apical@6dpi	0.99885	1
-0.484482	0.532116	2.91771	-0.910481	0.431412	DHX36	0.365108	Mock CK5+ vs Mock apical@6dpi	0.99885	1
0.608679	0.489992	1.00007	1.24222	0.431482	ERH	0.365037	Mock CK5+ vs Mock apical@6dpi	0.99885	1
0.378243	0.390283	2.07599	0.969151	0.431486	MAPKAPK5	0.365034	Mock CK5+ vs Mock apical@6dpi	0.99885	1
-0.424053	0.425414	1.84123	-0.996801	0.43152	MAP3K1	0.364999	Mock CK5+ vs Mock apical@6dpi	0.99885	1
-0.257387	0.303226	5.46821	-0.848828	0.431559	TNFRSF8	0.36496	Mock CK5+ vs Mock apical@6dpi	0.99885	1
0.490184	0.598159	10	0.819488	0.431606	LMAN2L	0.364913	Mock CK5+ vs Mock apical@6dpi	0.99885	1
0.365441	0.445987	10	0.819398	0.431655	RELT	0.364863	Mock CK5+ vs Mock apical@6dpi	0.99885	1
0.393762	0.480594	10	0.819322	0.431696	BMP8A	0.364822	Mock CK5+ vs Mock apical@6dpi	0.99885	1
-0.351894	0.426708	8.63122	-0.82467	0.431758	TLE4	0.36476	Mock CK5+ vs Mock apical@6dpi	0.99885	1
0.368428	0.35663	1.60897	1.03308	0.431792	CLUL1	0.364726	Mock CK5+ vs Mock apical@6dpi	0.99885	1
-0.493226	0.585246	5.95947	-0.842768	0.431875	WNK1	0.364642	Mock CK5+ vs Mock apical@6dpi	0.99885	1
-0.80997	0.654172	1.00387	-1.23816	0.431911	RNF144A	0.364605	Mock CK5+ vs Mock apical@6dpi	0.99885	1
0.289109	0.251992	1.18754	1.1473	0.431967	FAM204A	0.36455	Mock CK5+ vs Mock apical@6dpi	0.99885	1
-0.619041	0.574434	1.40379	-1.07765	0.432027	KLK6	0.36449	Mock CK5+ vs Mock apical@6dpi	0.99885	1
0.592536	0.499866	1.09986	1.18539	0.432038	CFAP45	0.364478	Mock CK5+ vs Mock apical@6dpi	0.99885	1
0.661709	0.602578	1.32995	1.09813	0.432048	ST6GALNAC6	0.364468	Mock CK5+ vs Mock apical@6dpi	0.99885	1
-0.32656	0.398934	10	-0.818581	0.4321	KRTAP13-1	0.364416	Mock CK5+ vs Mock apical@6dpi	0.99885	1
0.538881	0.658452	10	0.818407	0.432195	NOC4L	0.364321	Mock CK5+ vs Mock apical@6dpi	0.99885	1
0.533419	0.461982	1.16669	1.15463	0.432286	IFNA16	0.364229	Mock CK5+ vs Mock apical@6dpi	0.99885	1
-0.335304	0.38358	3.92128	-0.874143	0.432308	FXR1	0.364207	Mock CK5+ vs Mock apical@6dpi	0.99885	1
-0.659893	0.549745	1.06634	-1.20036	0.432536	TMEM174	0.363977	Mock CK5+ vs Mock apical@6dpi	0.99885	1
0.76416	0.630219	1.0426	1.21253	0.432692	OR13C2	0.363822	Mock CK5+ vs Mock apical@6dpi	0.99885	1
0.506774	0.516792	1.94342	0.980615	0.432747	FBXO15	0.363766	Mock CK5+ vs Mock apical@6dpi	0.99885	1
-0.430141	0.526409	10	-0.817123	0.432894	POU4F2	0.363618	Mock CK5+ vs Mock apical@6dpi	0.99885	1
0.349923	0.428304	10	0.816995	0.432964	OR2A5	0.363548	Mock CK5+ vs Mock apical@6dpi	0.99885	1
-0.222076	0.269324	8.18011	-0.824569	0.433001	PNRC2	0.363511	Mock CK5+ vs Mock apical@6dpi	0.99885	1
-0.51776	0.560797	2.61016	-0.923258	0.433059	ZMYM5	0.363453	Mock CK5+ vs Mock apical@6dpi	0.99885	1
-0.415309	0.481461	4.37295	-0.862601	0.433104	CNTFR	0.363408	Mock CK5+ vs Mock apical@6dpi	0.99885	1
0.560428	0.57	1.91296	0.983208	0.433174	HDAC10	0.363338	Mock CK5+ vs Mock apical@6dpi	0.99885	1
0.324589	0.397542	10	0.816489	0.43324	NCOA2	0.363271	Mock CK5+ vs Mock apical@6dpi	0.99885	1
-0.477708	0.470031	1.67995	-1.01633	0.433298	C17orf100	0.363213	Mock CK5+ vs Mock apical@6dpi	0.99885	1
-0.493226	0.604404	10	-0.816055	0.433477	ZNF746	0.363034	Mock CK5+ vs Mock apical@6dpi	0.99885	1
-0.424053	0.519684	10	-0.815983	0.433516	BCL2L12	0.362994	Mock CK5+ vs Mock apical@6dpi	0.99885	1
-0.521547	0.499568	1.52831	-1.044	0.433562	HEXIM2	0.362949	Mock CK5+ vs Mock apical@6dpi	0.99885	1
-0.370399	0.454148	10	-0.81559	0.433731	GALNT4	0.36278	Mock CK5+ vs Mock apical@6dpi	0.99885	1
-0.370399	0.454266	9.99999	-0.815379	0.433846	CYP2C9	0.362664	Mock CK5+ vs Mock apical@6dpi	0.99885	1
-0.703732	0.582709	1.0431	-1.20769	0.433888	DCK	0.362622	Mock CK5+ vs Mock apical@6dpi	0.99885	1
-0.407464	0.499783	10	-0.815282	0.433899	PGPEP1	0.362611	Mock CK5+ vs Mock apical@6dpi	0.99885	1
-0.452374	0.554902	10	-0.815233	0.433926	TFB2M	0.362584	Mock CK5+ vs Mock apical@6dpi	0.99885	1
0.368428	0.452074	10	0.814972	0.434068	KCNJ14	0.362442	Mock CK5+ vs Mock apical@6dpi	0.99885	1
-0.354881	0.343438	1.57359	-1.03332	0.434094	OSBPL7	0.362416	Mock CK5+ vs Mock apical@6dpi	0.99885	1
0.243684	0.29903	10	0.814915	0.4341	TMEM167A	0.362411	Mock CK5+ vs Mock apical@6dpi	0.99885	1
-0.32656	0.400772	10	-0.814827	0.434148	HOXA7	0.362363	Mock CK5+ vs Mock apical@6dpi	0.99885	1
-0.42784	0.525239	10	-0.814562	0.434293	PGP	0.362218	Mock CK5+ vs Mock apical@6dpi	0.99885	1
0.242613	0.297896	10	0.814423	0.434369	FURIN	0.362141	Mock CK5+ vs Mock apical@6dpi	0.99885	1
0.270793	0.286761	2.26772	0.944316	0.43441	ABCB10	0.3621	Mock CK5+ vs Mock apical@6dpi	0.99885	1
-0.616054	0.655898	2.32957	-0.939252	0.434454	TACSTD2	0.362056	Mock CK5+ vs Mock apical@6dpi	0.99885	1
-0.880214	0.722696	1.021	-1.21796	0.434457	FKBP5	0.362053	Mock CK5+ vs Mock apical@6dpi	0.99885	1
-0.456161	0.56028	9.99998	-0.814166	0.434509	PSRC1	0.362001	Mock CK5+ vs Mock apical@6dpi	0.99885	1
0.324589	0.396731	8.92744	0.818159	0.43456	COLEC10	0.361951	Mock CK5+ vs Mock apical@6dpi	0.99885	1
-0.301226	0.350996	4.44878	-0.858204	0.434567	DENND4B	0.361943	Mock CK5+ vs Mock apical@6dpi	0.99885	1
-0.420267	0.51639	10	-0.813855	0.434679	PRC1	0.361831	Mock CK5+ vs Mock apical@6dpi	0.99885	1
0.26416	0.324601	9.99999	0.813801	0.434708	NEU4	0.361802	Mock CK5+ vs Mock apical@6dpi	0.99885	1
-0.973921	0.793621	1.00342	-1.22719	0.434757	COL13A1	0.361754	Mock CK5+ vs Mock apical@6dpi	0.99885	1
0.40928	0.502982	10	0.813707	0.43476	MON1B	0.361751	Mock CK5+ vs Mock apical@6dpi	0.99885	1
-0.68144	0.590941	1.14916	-1.15314	0.434815	MAK	0.361695	Mock CK5+ vs Mock apical@6dpi	0.99885	1
-0.89872	0.777962	1.14317	-1.15522	0.434951	MTARC1	0.361559	Mock CK5+ vs Mock apical@6dpi	0.99885	1
0.393762	0.484254	10	0.81313	0.435076	ATP6V1D	0.361435	Mock CK5+ vs Mock apical@6dpi	0.99885	1
1.07216	0.873767	1.00127	1.22705	0.435122	S100B	0.361389	Mock CK5+ vs Mock apical@6dpi	0.99885	1
0.39872	0.490452	10	0.812963	0.435167	ABITRAM	0.361344	Mock CK5+ vs Mock apical@6dpi	0.99885	1
-0.467892	0.575694	10	-0.812745	0.435286	RPS6KB1	0.361225	Mock CK5+ vs Mock apical@6dpi	0.99885	1
-0.616054	0.524279	1.09601	-1.17505	0.435382	PRPS2	0.36113	Mock CK5+ vs Mock apical@6dpi	0.99885	1
-0.48944	0.594646	7.64408	-0.823078	0.435387	BCAR3	0.361125	Mock CK5+ vs Mock apical@6dpi	0.99885	1
0.496017	0.539121	2.56596	0.920048	0.435641	LUC7L3	0.360871	Mock CK5+ vs Mock apical@6dpi	0.99885	1
0.506774	0.624051	10	0.812071	0.435655	UPK1A	0.360857	Mock CK5+ vs Mock apical@6dpi	0.99885	1
-0.461119	0.567925	10	-0.811937	0.435729	MED16	0.360783	Mock CK5+ vs Mock apical@6dpi	0.99885	1
0.41734	0.448268	2.39897	0.931007	0.435743	CNNM3	0.36077	Mock CK5+ vs Mock apical@6dpi	0.99885	1
-0.688214	0.645683	1.40521	-1.06587	0.435783	PAGE2B	0.36073	Mock CK5+ vs Mock apical@6dpi	0.99885	1
-0.257387	0.292265	3.42821	-0.880661	0.435889	TRIM26	0.360624	Mock CK5+ vs Mock apical@6dpi	0.99885	1
0.711577	0.586905	1.02079	1.21242	0.435922	ACAD8	0.360591	Mock CK5+ vs Mock apical@6dpi	0.99885	1
-0.294452	0.250011	1.08589	-1.17775	0.435981	CNPY2	0.360532	Mock CK5+ vs Mock apical@6dpi	0.99885	1
-0.688214	0.562771	1.00245	-1.2229	0.435998	HEXD	0.360515	Mock CK5+ vs Mock apical@6dpi	0.99885	1
-0.248137	0.3058	9.99999	-0.811434	0.436004	HES7	0.360509	Mock CK5+ vs Mock apical@6dpi	0.99885	1
-0.342078	0.42158	10	-0.811418	0.436013	GPS1	0.3605	Mock CK5+ vs Mock apical@6dpi	0.99885	1
0.393762	0.485283	10	0.811407	0.436019	PLTP	0.360494	Mock CK5+ vs Mock apical@6dpi	0.99885	1
0.868428	0.730585	1.06296	1.18867	0.436137	MACIR	0.360377	Mock CK5+ vs Mock apical@6dpi	0.99885	1
0.442559	0.542183	8.6937	0.816253	0.436149	ZNF510	0.360365	Mock CK5+ vs Mock apical@6dpi	0.99885	1
-0.354881	0.437603	10	-0.810964	0.436262	SELENOV	0.360253	Mock CK5+ vs Mock apical@6dpi	0.99885	1
0.506774	0.468728	1.34266	1.08117	0.436277	OR1S1	0.360238	Mock CK5+ vs Mock apical@6dpi	0.99885	1
-0.380214	0.468878	10	-0.810903	0.436295	YBX2	0.360219	Mock CK5+ vs Mock apical@6dpi	0.99885	1
0.523363	0.632615	6.74414	0.827301	0.436357	LRBA	0.360158	Mock CK5+ vs Mock apical@6dpi	0.99885	1
-0.484482	0.597584	10	-0.810734	0.436388	SNTA1	0.360127	Mock CK5+ vs Mock apical@6dpi	0.99885	1
0.340107	0.419573	10	0.810603	0.43646	PNMT	0.360055	Mock CK5+ vs Mock apical@6dpi	0.99885	1
0.266799	0.326815	8.50893	0.816362	0.43655	KIR3DL1	0.359966	Mock CK5+ vs Mock apical@6dpi	0.99885	1
-0.461119	0.569183	10	-0.810141	0.436713	MRPL34	0.359803	Mock CK5+ vs Mock apical@6dpi	0.99885	1
-0.659893	0.548286	1.03072	-1.20356	0.436771	RANGAP1	0.359746	Mock CK5+ vs Mock apical@6dpi	0.99885	1
-0.493226	0.548498	2.90173	-0.89923	0.436834	PPA2	0.359683	Mock CK5+ vs Mock apical@6dpi	0.99885	1
-0.370399	0.414001	2.99905	-0.89468	0.436901	BLOC1S2	0.359617	Mock CK5+ vs Mock apical@6dpi	0.99885	1
0.412267	0.509272	10	0.809522	0.437053	GCNT1	0.359466	Mock CK5+ vs Mock apical@6dpi	0.99885	1
0.380959	0.437365	3.66239	0.871032	0.437098	FAM104A	0.359421	Mock CK5+ vs Mock apical@6dpi	0.99885	1
-0.354881	0.438586	10	-0.809147	0.437259	PHKG2	0.359261	Mock CK5+ vs Mock apical@6dpi	0.99885	1
0.279679	0.345672	10	0.809088	0.437291	HSDL1	0.359229	Mock CK5+ vs Mock apical@6dpi	0.99885	1
-0.351894	0.422633	5.92544	-0.832622	0.437322	COX6B1	0.359198	Mock CK5+ vs Mock apical@6dpi	0.99885	1
0.459148	0.398547	1.13027	1.15205	0.437444	ASCL3	0.359078	Mock CK5+ vs Mock apical@6dpi	0.99885	1
-0.311041	0.384674	10	-0.808585	0.437568	CACNA1A	0.358955	Mock CK5+ vs Mock apical@6dpi	0.99885	1
-0.669709	0.563896	1.05378	-1.18765	0.437693	DSEL	0.35883	Mock CK5+ vs Mock apical@6dpi	0.99885	1
0.267947	0.331479	10	0.808337	0.437704	RAB32	0.35882	Mock CK5+ vs Mock apical@6dpi	0.99885	1
1.11408	0.917989	1.00682	1.21361	0.437715	NOTUM	0.358809	Mock CK5+ vs Mock apical@6dpi	0.99885	1
0.421011	0.521161	10	0.807834	0.43798	AQP12B	0.358546	Mock CK5+ vs Mock apical@6dpi	0.99885	1
0.491255	0.539679	2.64024	0.910274	0.437982	MAP1A	0.358543	Mock CK5+ vs Mock apical@6dpi	0.99885	1
-0.558613	0.536466	1.48129	-1.04128	0.437992	BTG2	0.358534	Mock CK5+ vs Mock apical@6dpi	0.99885	1
0.48144	0.532186	2.74115	0.904646	0.438004	TDRD15	0.358522	Mock CK5+ vs Mock apical@6dpi	0.99885	1
0.393762	0.477791	6.75124	0.82413	0.438007	ATOH7	0.358519	Mock CK5+ vs Mock apical@6dpi	0.99885	1
-0.506016	0.435275	1.1023	-1.16252	0.438038	TMA7	0.358488	Mock CK5+ vs Mock apical@6dpi	0.99885	1
-0.380214	0.470745	10	-0.807686	0.438062	RASIP1	0.358465	Mock CK5+ vs Mock apical@6dpi	0.99885	1
-0.285708	0.344344	6.06914	-0.829716	0.43811	LILRA4	0.358417	Mock CK5+ vs Mock apical@6dpi	0.99885	1
-0.725279	0.596752	1.00037	-1.21538	0.438246	CEP19	0.358282	Mock CK5+ vs Mock apical@6dpi	0.99885	1
-0.449387	0.556622	10	-0.807347	0.438248	SCMH1	0.35828	Mock CK5+ vs Mock apical@6dpi	0.99885	1
-0.432798	0.536167	10	-0.807207	0.438325	AMTN	0.358204	Mock CK5+ vs Mock apical@6dpi	0.99885	1
0.296268	0.36703	10	0.807204	0.438326	BLOC1S5	0.358202	Mock CK5+ vs Mock apical@6dpi	0.99885	1
-0.345065	0.427555	10	-0.807065	0.438403	NFKBIE	0.358126	Mock CK5+ vs Mock apical@6dpi	0.99885	1
0.414238	0.508516	8.09557	0.814601	0.438605	MRLN	0.357926	Mock CK5+ vs Mock apical@6dpi	0.99885	1
-0.713548	0.590292	1.00884	-1.20881	0.438653	COL5A1	0.357879	Mock CK5+ vs Mock apical@6dpi	0.99885	1
-0.301226	0.373486	10	-0.806525	0.4387	PTPRA	0.357832	Mock CK5+ vs Mock apical@6dpi	0.99885	1
0.383946	0.476055	10	0.806517	0.438705	ZNF319	0.357828	Mock CK5+ vs Mock apical@6dpi	0.99885	1
0.516589	0.483638	1.36142	1.06813	0.438821	TLDC2	0.357712	Mock CK5+ vs Mock apical@6dpi	0.99885	1
-0.600536	0.497143	1.00904	-1.20797	0.438838	DCUN1D3	0.357695	Mock CK5+ vs Mock apical@6dpi	0.99885	1
-0.757387	0.675433	1.19308	-1.12134	0.438983	CYP7B1	0.357552	Mock CK5+ vs Mock apical@6dpi	0.99885	1
0.390775	0.484859	10	0.805955	0.439014	VASP	0.357522	Mock CK5+ vs Mock apical@6dpi	0.99885	1
-0.424053	0.526151	10	-0.805953	0.439015	PRELID3A	0.357521	Mock CK5+ vs Mock apical@6dpi	0.99885	1
-0.606238	0.662376	2.51868	-0.915248	0.439037	PTGES3	0.357499	Mock CK5+ vs Mock apical@6dpi	0.99885	1
-0.725279	0.598973	1.00256	-1.21087	0.439072	CLCN7	0.357464	Mock CK5+ vs Mock apical@6dpi	0.99885	1
0.365441	0.453491	10	0.805839	0.439078	ATR	0.357458	Mock CK5+ vs Mock apical@6dpi	0.99885	1
-0.380214	0.471836	10	-0.80582	0.439088	EGLN2	0.357448	Mock CK5+ vs Mock apical@6dpi	0.99885	1
0.421011	0.51709	7.98683	0.814193	0.439133	NMRK1	0.357404	Mock CK5+ vs Mock apical@6dpi	0.99885	1
-0.282721	0.351002	10	-0.805468	0.439282	PRIMPOL	0.357256	Mock CK5+ vs Mock apical@6dpi	0.99885	1
0.343094	0.426046	10	0.805298	0.439376	KRT1	0.357164	Mock CK5+ vs Mock apical@6dpi	0.99885	1
0.393762	0.489071	10	0.805122	0.439473	DLGAP1	0.357068	Mock CK5+ vs Mock apical@6dpi	0.99885	1
-0.312724	0.283467	1.23869	-1.10321	0.439523	RPS27A	0.357018	Mock CK5+ vs Mock apical@6dpi	0.99885	1
-0.282721	0.316429	2.89505	-0.893472	0.439596	IL5	0.356946	Mock CK5+ vs Mock apical@6dpi	0.99885	1
0.657922	0.551886	1.03174	1.19213	0.439639	CLIC5	0.356904	Mock CK5+ vs Mock apical@6dpi	0.99885	1
0.242613	0.301494	10	0.804704	0.439703	SST	0.35684	Mock CK5+ vs Mock apical@6dpi	0.99885	1
-0.924053	0.784884	1.05938	-1.17731	0.439708	ZBED8	0.356836	Mock CK5+ vs Mock apical@6dpi	0.99885	1
-0.257387	0.319885	10	-0.804624	0.439747	SLC26A9	0.356797	Mock CK5+ vs Mock apical@6dpi	0.99885	1
0.393762	0.489457	10	0.804487	0.439823	TMEM8B	0.356723	Mock CK5+ vs Mock apical@6dpi	0.99885	1
0.340107	0.420979	8.9888	0.807896	0.440006	MPP4	0.356541	Mock CK5+ vs Mock apical@6dpi	0.99885	1
-0.644375	0.801368	10	-0.804094	0.440039	MADD	0.356508	Mock CK5+ vs Mock apical@6dpi	0.99885	1
-0.562399	0.498441	1.16533	-1.12832	0.440092	NEMP1	0.356456	Mock CK5+ vs Mock apical@6dpi	0.99885	1
0.604267	0.548778	1.23923	1.10111	0.440112	METTL4	0.356437	Mock CK5+ vs Mock apical@6dpi	0.99885	1
0.35258	0.386387	2.52139	0.912504	0.440163	MSI2	0.356387	Mock CK5+ vs Mock apical@6dpi	0.99885	1
0.425869	0.52981	10	0.803815	0.440193	BSX	0.356357	Mock CK5+ vs Mock apical@6dpi	0.99885	1
-0.354881	0.441526	10	-0.80376	0.440224	TMEM204	0.356327	Mock CK5+ vs Mock apical@6dpi	0.99885	1
1.18624	1.15647	1.52383	1.02575	0.440256	KRT71	0.356294	Mock CK5+ vs Mock apical@6dpi	0.99885	1
0.383946	0.477812	10	0.803551	0.440339	MTG1	0.356213	Mock CK5+ vs Mock apical@6dpi	0.99885	1
-0.257387	0.320365	10	-0.803418	0.440412	IRF2	0.356141	Mock CK5+ vs Mock apical@6dpi	0.99885	1
0.387434	0.47035	6.23423	0.823714	0.440469	PSMC1	0.356084	Mock CK5+ vs Mock apical@6dpi	0.99885	1
0.340107	0.423425	10	0.803229	0.440516	LTA	0.356038	Mock CK5+ vs Mock apical@6dpi	0.99885	1
0.340107	0.423425	10	0.803229	0.440516	ZNF511	0.356038	Mock CK5+ vs Mock apical@6dpi	0.99885	1
0.145745	0.181457	10	0.803192	0.440537	AAAS	0.356018	Mock CK5+ vs Mock apical@6dpi	0.99885	1
0.356696	0.4441	10	0.803189	0.440538	NR2F1	0.356016	Mock CK5+ vs Mock apical@6dpi	0.99885	1
0.326505	0.345005	2.07764	0.946376	0.440631	STOML1	0.355925	Mock CK5+ vs Mock apical@6dpi	0.99885	1
0.425869	0.515709	5.94521	0.825793	0.440793	DZIP1L	0.355766	Mock CK5+ vs Mock apical@6dpi	0.99885	1
0.312857	0.389796	10	0.802618	0.440854	IFT80	0.355706	Mock CK5+ vs Mock apical@6dpi	0.99885	1
0.543839	0.677638	10	0.802551	0.440891	MYH3	0.355669	Mock CK5+ vs Mock apical@6dpi	0.99885	1
-0.521547	0.596816	3.31338	-0.873883	0.440916	CST5	0.355644	Mock CK5+ vs Mock apical@6dpi	0.99885	1
-0.467892	0.393821	1.03018	-1.18808	0.440944	ATP5MJ	0.355617	Mock CK5+ vs Mock apical@6dpi	0.99885	1
0.424798	0.464565	2.46307	0.914399	0.440987	SCAMP1	0.355574	Mock CK5+ vs Mock apical@6dpi	0.99885	1
0.413692	0.495093	5.0591	0.835585	0.441053	KLF3	0.355509	Mock CK5+ vs Mock apical@6dpi	0.99885	1
-0.619041	0.633058	1.79657	-0.977859	0.441083	CTXND2	0.35548	Mock CK5+ vs Mock apical@6dpi	0.99885	1
0.434614	0.541804	10	0.80216	0.441107	PRB3	0.355457	Mock CK5+ vs Mock apical@6dpi	0.99885	1
-0.467892	0.583316	10	-0.802125	0.441126	DNAJC30	0.355438	Mock CK5+ vs Mock apical@6dpi	0.99885	1
0.296268	0.369385	10	0.802057	0.441163	PARVG	0.355401	Mock CK5+ vs Mock apical@6dpi	0.99885	1
-0.745655	0.6207	1.00493	-1.20131	0.441193	OSBPL10	0.355371	Mock CK5+ vs Mock apical@6dpi	0.99885	1
-0.908535	0.761672	1.01969	-1.19282	0.441221	ABHD12	0.355344	Mock CK5+ vs Mock apical@6dpi	0.99885	1
0.393762	0.488797	8.9953	0.805573	0.441263	YARS1	0.355303	Mock CK5+ vs Mock apical@6dpi	0.99885	1
-0.301226	0.375677	10	-0.801821	0.441294	STRC	0.355272	Mock CK5+ vs Mock apical@6dpi	0.99885	1
0.449332	0.560406	10	0.801797	0.441307	ZNF280A	0.355259	Mock CK5+ vs Mock apical@6dpi	0.99885	1
-0.380214	0.474237	10	-0.801739	0.441339	COL4A3	0.355228	Mock CK5+ vs Mock apical@6dpi	0.99885	1
0.491255	0.59347	5.64276	0.827768	0.441395	MYO9A	0.355172	Mock CK5+ vs Mock apical@6dpi	0.99885	1
-0.424053	0.446683	2.02746	-0.949339	0.441483	KHK	0.355086	Mock CK5+ vs Mock apical@6dpi	0.99885	1
0.307999	0.322504	1.97359	0.955026	0.441507	GLA	0.355063	Mock CK5+ vs Mock apical@6dpi	0.99885	1
0.498929	0.51679	1.88253	0.965438	0.441574	STYK1	0.354997	Mock CK5+ vs Mock apical@6dpi	0.99885	1
0.266131	0.332127	10	0.801294	0.441585	TPM1	0.354986	Mock CK5+ vs Mock apical@6dpi	0.99885	1
-0.301746	0.293168	1.48803	-1.02926	0.441648	HNRNPA3	0.354924	Mock CK5+ vs Mock apical@6dpi	0.99885	1
0.447416	0.558737	10	0.800764	0.441878	OLFML2B	0.354698	Mock CK5+ vs Mock apical@6dpi	0.99885	1
-0.452374	0.564958	10	-0.800722	0.441901	BOK	0.354675	Mock CK5+ vs Mock apical@6dpi	0.99885	1
0.824589	0.800368	1.47925	1.03026	0.441959	B9D1	0.354618	Mock CK5+ vs Mock apical@6dpi	0.99885	1
-0.363625	0.454298	10	-0.800411	0.442073	HAPLN1	0.354506	Mock CK5+ vs Mock apical@6dpi	0.99885	1
-0.301226	0.376396	10	-0.80029	0.44214	DAPL1	0.35444	Mock CK5+ vs Mock apical@6dpi	0.99885	1
-0.762345	0.75483	1.57768	-1.00996	0.442148	SCYL1	0.354432	Mock CK5+ vs Mock apical@6dpi	0.99885	1
-0.553655	0.565041	1.76248	-0.979849	0.442149	VPS41	0.354432	Mock CK5+ vs Mock apical@6dpi	0.99885	1
0.666667	0.629506	1.35745	1.05903	0.442164	MTHFD1	0.354417	Mock CK5+ vs Mock apical@6dpi	0.99885	1
-0.308054	0.382823	8.78978	-0.804691	0.442219	YY1AP1	0.354363	Mock CK5+ vs Mock apical@6dpi	0.99885	1
0.383946	0.479864	10	0.800115	0.442237	SRA1	0.354345	Mock CK5+ vs Mock apical@6dpi	0.99885	1
0.40928	0.341347	1.00075	1.19902	0.442427	NISCH	0.354158	Mock CK5+ vs Mock apical@6dpi	0.99885	1
-0.757387	0.671162	1.1448	-1.12847	0.442479	MRPL18	0.354107	Mock CK5+ vs Mock apical@6dpi	0.99885	1
0.459148	0.566761	7.56536	0.810126	0.442602	PEA15	0.353987	Mock CK5+ vs Mock apical@6dpi	0.99885	1
0.340107	0.423657	9.05466	0.802789	0.442658	SEC22C	0.353932	Mock CK5+ vs Mock apical@6dpi	0.99885	1
0.340107	0.423657	9.05466	0.802789	0.442658	H2BC11	0.353932	Mock CK5+ vs Mock apical@6dpi	0.99885	1
-0.38213	0.42831	2.78155	-0.892182	0.442682	IMMP2L	0.353908	Mock CK5+ vs Mock apical@6dpi	0.99885	1
0.575947	0.516117	1.17414	1.11592	0.442749	HELZ2	0.353843	Mock CK5+ vs Mock apical@6dpi	0.99885	1
-0.424053	0.399435	1.34124	-1.06163	0.442754	PSMA3	0.353837	Mock CK5+ vs Mock apical@6dpi	0.99885	1
0.491255	0.436119	1.14734	1.12642	0.442774	CLOCK	0.353818	Mock CK5+ vs Mock apical@6dpi	0.99885	1
-0.424053	0.478348	2.89516	-0.886495	0.442787	TLE7	0.353805	Mock CK5+ vs Mock apical@6dpi	0.99885	1
-0.354881	0.444155	10	-0.799002	0.442853	SLC52A2	0.353741	Mock CK5+ vs Mock apical@6dpi	0.99885	1
0.483411	0.429021	1.14554	1.12678	0.442887	MUC20	0.353707	Mock CK5+ vs Mock apical@6dpi	0.99885	1
-0.424053	0.527398	8.63295	-0.804048	0.442946	KCNN2	0.35365	Mock CK5+ vs Mock apical@6dpi	0.99885	1
0.597494	0.52569	1.1212	1.13659	0.443002	SEBOX	0.353594	Mock CK5+ vs Mock apical@6dpi	0.99885	1
-0.39872	0.42476	2.09224	-0.938694	0.443207	TRADD	0.353394	Mock CK5+ vs Mock apical@6dpi	0.99885	1
-0.521547	0.578989	2.59704	-0.900789	0.443305	INA	0.353297	Mock CK5+ vs Mock apical@6dpi	0.99885	1
0.562344	0.487846	1.08295	1.15271	0.443317	ZNF324B	0.353285	Mock CK5+ vs Mock apical@6dpi	0.99885	1
-0.675353	0.604976	1.16814	-1.11633	0.443318	SYF2	0.353284	Mock CK5+ vs Mock apical@6dpi	0.99885	1
-0.521547	0.653583	10	-0.797982	0.443418	GOPC	0.353187	Mock CK5+ vs Mock apical@6dpi	0.99885	1
-0.433869	0.458209	2.00355	-0.946881	0.443493	SACM1L	0.353114	Mock CK5+ vs Mock apical@6dpi	0.99885	1
0.749911	0.692347	1.26088	1.08314	0.443493	PKD1	0.353113	Mock CK5+ vs Mock apical@6dpi	0.99885	1
-0.538136	0.450529	1.00028	-1.19445	0.443693	BAZ1B	0.352918	Mock CK5+ vs Mock apical@6dpi	0.99885	1
-0.421066	0.462083	2.41692	-0.911235	0.443722	RAB5C	0.352889	Mock CK5+ vs Mock apical@6dpi	0.99885	1
-0.644375	0.541013	1.00558	-1.19105	0.443787	C3orf62	0.352825	Mock CK5+ vs Mock apical@6dpi	0.99885	1
0.261118	0.327498	10	0.797312	0.443789	TOP2A	0.352823	Mock CK5+ vs Mock apical@6dpi	0.99885	1
0.437601	0.410297	1.31234	1.06655	0.443807	GIMAP6	0.352805	Mock CK5+ vs Mock apical@6dpi	0.99885	1
-0.386988	0.485406	10	-0.797246	0.443826	SPR	0.352788	Mock CK5+ vs Mock apical@6dpi	0.99885	1
0.569173	0.616064	2.23935	0.923886	0.443982	ITGAM	0.352635	Mock CK5+ vs Mock apical@6dpi	0.99885	1
0.568373	0.511344	1.17419	1.11153	0.444059	MTA1	0.352559	Mock CK5+ vs Mock apical@6dpi	0.99885	1
-0.619041	0.536145	1.07292	-1.15461	0.44412	BIN2	0.3525	Mock CK5+ vs Mock apical@6dpi	0.99885	1
0.405493	0.454063	2.7024	0.893032	0.44415	IL6ST	0.35247	Mock CK5+ vs Mock apical@6dpi	0.99885	1
0.421011	0.518898	6.90738	0.811357	0.444215	TMEFF1	0.352407	Mock CK5+ vs Mock apical@6dpi	0.99885	1
0.694988	0.76136	2.37572	0.912824	0.44428	HERC2	0.352343	Mock CK5+ vs Mock apical@6dpi	0.99885	1
-0.553655	0.555727	1.62038	-0.996271	0.444352	RBM12	0.352273	Mock CK5+ vs Mock apical@6dpi	0.99885	1
-0.612267	0.68872	2.77055	-0.888993	0.444383	EHF	0.352243	Mock CK5+ vs Mock apical@6dpi	0.99885	1
-0.486453	0.451674	1.27136	-1.077	0.444393	COL4A1	0.352233	Mock CK5+ vs Mock apical@6dpi	0.99885	1
-1.15611	0.982232	1.02609	-1.17702	0.4445	SLC1A1	0.352128	Mock CK5+ vs Mock apical@6dpi	0.99885	1
-0.659893	0.563856	1.03831	-1.17032	0.444561	CAPZA2	0.352069	Mock CK5+ vs Mock apical@6dpi	0.99885	1
-0.565386	0.619492	2.36474	-0.91266	0.444691	GRAP2	0.351942	Mock CK5+ vs Mock apical@6dpi	0.99885	1
-0.424053	0.40586	1.38245	-1.04483	0.444732	MED22	0.351902	Mock CK5+ vs Mock apical@6dpi	0.99885	1
-0.424053	0.40586	1.38245	-1.04483	0.444732	TGFB3	0.351902	Mock CK5+ vs Mock apical@6dpi	0.99885	1
0.765231	0.680084	1.13406	1.1252	0.444732	MYOM2	0.351901	Mock CK5+ vs Mock apical@6dpi	0.99885	1
0.769118	0.649385	1.01055	1.18438	0.444812	SNN	0.351823	Mock CK5+ vs Mock apical@6dpi	0.99885	1
0.242613	0.277689	3.08657	0.873687	0.444948	FRMD4B	0.351691	Mock CK5+ vs Mock apical@6dpi	0.99885	1
-0.565386	0.620889	2.37979	-0.910608	0.445117	IFITM1	0.351526	Mock CK5+ vs Mock apical@6dpi	0.99885	1
-0.59072	0.602983	1.71058	-0.979663	0.445121	NDC1	0.351522	Mock CK5+ vs Mock apical@6dpi	0.99885	1
-0.395733	0.433537	2.34613	-0.9128	0.445212	MMP1	0.351433	Mock CK5+ vs Mock apical@6dpi	0.99885	1
-0.729066	0.659585	1.18043	-1.10534	0.445214	FOXE1	0.351431	Mock CK5+ vs Mock apical@6dpi	0.99885	1
-0.565386	0.500229	1.11751	-1.13025	0.445293	FAM229A	0.351354	Mock CK5+ vs Mock apical@6dpi	0.99885	1
0.40928	0.515108	9.99998	0.794552	0.445321	ATP1A1	0.351327	Mock CK5+ vs Mock apical@6dpi	0.99885	1
-0.925124	0.788305	1.02674	-1.17356	0.44534	OR4C12	0.351309	Mock CK5+ vs Mock apical@6dpi	0.99885	1
-0.424053	0.533735	10	-0.794502	0.445349	COL11A1	0.351299	Mock CK5+ vs Mock apical@6dpi	0.99885	1
0.39872	0.501874	9.99971	0.794462	0.445372	SLC22A15	0.351277	Mock CK5+ vs Mock apical@6dpi	0.99885	1
-0.386988	0.482902	8.24791	-0.80138	0.445383	THOC6	0.351266	Mock CK5+ vs Mock apical@6dpi	0.99885	1
0.329746	0.341429	1.80335	0.965782	0.4454	RBMX2	0.35125	Mock CK5+ vs Mock apical@6dpi	0.99885	1
-0.232053	0.292133	9.99963	-0.794341	0.445439	NPVF	0.351212	Mock CK5+ vs Mock apical@6dpi	0.99885	1
0.40928	0.515246	10	0.794339	0.44544	STIM1	0.351211	Mock CK5+ vs Mock apical@6dpi	0.99885	1
0.340107	0.408161	4.61591	0.833266	0.445653	CD200R1L	0.351003	Mock CK5+ vs Mock apical@6dpi	0.99885	1
0.388358	0.482391	7.44513	0.80507	0.445725	ENPEP	0.350933	Mock CK5+ vs Mock apical@6dpi	0.99885	1
0.412267	0.464034	2.72256	0.888442	0.445749	DQX1	0.35091	Mock CK5+ vs Mock apical@6dpi	0.99885	1
-0.901762	0.846685	1.2969	-1.06505	0.445749	PIEZO1	0.35091	Mock CK5+ vs Mock apical@6dpi	0.99885	1
0.615999	0.687359	2.58144	0.896182	0.445767	LAX1	0.350892	Mock CK5+ vs Mock apical@6dpi	0.99885	1
-0.424053	0.534342	10	-0.793599	0.445851	PPAT	0.35081	Mock CK5+ vs Mock apical@6dpi	0.99885	1
0.465922	0.587142	10	0.793541	0.445883	MAD1L1	0.350779	Mock CK5+ vs Mock apical@6dpi	0.99885	1
0.252429	0.256134	1.65987	0.985533	0.445893	PTRH1	0.350769	Mock CK5+ vs Mock apical@6dpi	0.99885	1
0.319731	0.31932	1.56835	1.00129	0.445914	CCL4L1	0.350749	Mock CK5+ vs Mock apical@6dpi	0.99885	1
0.242613	0.305824	9.99999	0.793309	0.446013	CMYA5	0.350653	Mock CK5+ vs Mock apical@6dpi	0.99885	1
0.324589	0.407129	8.9148	0.797262	0.446013	ZNF317	0.350653	Mock CK5+ vs Mock apical@6dpi	0.99885	1
-0.268572	0.338569	10	-0.793259	0.446041	GXYLT1	0.350626	Mock CK5+ vs Mock apical@6dpi	0.99885	1
0.252429	0.318221	10	0.793249	0.446046	HYI	0.350621	Mock CK5+ vs Mock apical@6dpi	0.99885	1
-0.285708	0.36025	10	-0.793082	0.446139	MRPL16	0.35053	Mock CK5+ vs Mock apical@6dpi	0.99885	1
0.259828	0.327621	10	0.793075	0.446143	KATNB1	0.350526	Mock CK5+ vs Mock apical@6dpi	0.99885	1
-0.354881	0.447607	10	-0.79284	0.446274	KIF21B	0.350399	Mock CK5+ vs Mock apical@6dpi	0.99885	1
0.462935	0.480043	1.7939	0.96436	0.446446	TIPRL	0.350231	Mock CK5+ vs Mock apical@6dpi	0.99885	1
-0.424053	0.522916	6.38969	-0.81094	0.446548	NRROS	0.350132	Mock CK5+ vs Mock apical@6dpi	0.99885	1
-0.311041	0.39259	10	-0.792281	0.446585	SLC35F2	0.350096	Mock CK5+ vs Mock apical@6dpi	0.99885	1
0.307999	0.385949	8.40476	0.798032	0.446812	TMEM50A	0.349875	Mock CK5+ vs Mock apical@6dpi	0.99885	1
-0.449387	0.567562	10	-0.791785	0.446861	MAP3K21	0.349828	Mock CK5+ vs Mock apical@6dpi	0.99885	1
-0.424053	0.410089	1.40054	-1.03405	0.44687	RPF1	0.349819	Mock CK5+ vs Mock apical@6dpi	0.99885	1
-0.501071	0.573123	2.97085	-0.874282	0.446889	CD27	0.3498	Mock CK5+ vs Mock apical@6dpi	0.99885	1
-0.546881	0.496109	1.17282	-1.10234	0.446985	MCM5	0.349707	Mock CK5+ vs Mock apical@6dpi	0.99885	1
0.377172	0.434894	3.13995	0.867274	0.446999	KIF19	0.349694	Mock CK5+ vs Mock apical@6dpi	0.99885	1
-0.39872	0.475137	4.14923	-0.839167	0.447008	SIRT3	0.349685	Mock CK5+ vs Mock apical@6dpi	0.99885	1
-0.321702	0.31307	1.42619	-1.02757	0.447013	POMZP3	0.34968	Mock CK5+ vs Mock apical@6dpi	0.99885	1
-0.403677	0.510044	10	-0.791456	0.447044	ARHGEF15	0.34965	Mock CK5+ vs Mock apical@6dpi	0.99885	1
0.368428	0.465518	10	0.791437	0.447055	CAVIN3	0.349639	Mock CK5+ vs Mock apical@6dpi	0.99885	1
-0.380214	0.480475	10	-0.791331	0.447114	RNF220	0.349582	Mock CK5+ vs Mock apical@6dpi	0.99885	1
-0.222292	0.253593	2.9024	-0.87657	0.447215	RCOR3	0.349483	Mock CK5+ vs Mock apical@6dpi	0.99885	1
-0.350468	0.382171	2.2288	-0.917046	0.447257	NDUFA3	0.349443	Mock CK5+ vs Mock apical@6dpi	0.99885	1
-0.396804	0.501928	10	-0.790559	0.447544	KRTAP20-3	0.349164	Mock CK5+ vs Mock apical@6dpi	0.99885	1
-0.272905	0.345207	10	-0.790554	0.447547	INO80C	0.349162	Mock CK5+ vs Mock apical@6dpi	0.99885	1
-0.272905	0.345207	10	-0.790554	0.447547	ZNF564	0.349162	Mock CK5+ vs Mock apical@6dpi	0.99885	1
-0.380214	0.476917	8.24164	-0.797233	0.447673	ADRA1A	0.349039	Mock CK5+ vs Mock apical@6dpi	0.99885	1
-0.429457	0.543394	10	-0.790323	0.447676	TMED9	0.349037	Mock CK5+ vs Mock apical@6dpi	0.99885	1
0.427785	0.450421	1.88452	0.949744	0.447699	C1orf94	0.349014	Mock CK5+ vs Mock apical@6dpi	0.99885	1
0.28075	0.355262	10	0.790261	0.44771	COLQ	0.349003	Mock CK5+ vs Mock apical@6dpi	0.99885	1
-0.725279	0.629768	1.05227	-1.15166	0.447746	ZNF687	0.348968	Mock CK5+ vs Mock apical@6dpi	0.99885	1
-0.424053	0.53666	9.99998	-0.790172	0.44776	C1QA	0.348955	Mock CK5+ vs Mock apical@6dpi	0.99885	1
0.17344	0.219574	10	0.789893	0.447915	SLC17A2	0.348804	Mock CK5+ vs Mock apical@6dpi	0.99885	1
-0.440643	0.504761	2.94639	-0.872973	0.447988	FGFBP1	0.348733	Mock CK5+ vs Mock apical@6dpi	0.99885	1
0.340107	0.430658	10	0.789738	0.448002	POLR1D	0.34872	Mock CK5+ vs Mock apical@6dpi	0.99885	1
0.430827	0.500437	3.25599	0.860902	0.448035	FNBP1	0.348688	Mock CK5+ vs Mock apical@6dpi	0.99885	1
-0.311041	0.371193	4.10401	-0.837951	0.448089	DUSP9	0.348636	Mock CK5+ vs Mock apical@6dpi	0.99885	1
-0.757387	0.757471	1.54331	-0.999888	0.448126	PPP1R3G	0.3486	Mock CK5+ vs Mock apical@6dpi	0.99885	1
0.383946	0.486351	10	0.789442	0.448167	SUGP1	0.34856	Mock CK5+ vs Mock apical@6dpi	0.99885	1
-0.301226	0.381604	10	-0.789367	0.448209	ZNF707	0.34852	Mock CK5+ vs Mock apical@6dpi	0.99885	1
-0.354881	0.449678	10	-0.789188	0.448309	SLC2A8	0.348423	Mock CK5+ vs Mock apical@6dpi	0.99885	1
0.287078	0.330708	3.0465	0.868071	0.448335	POLR3K	0.348397	Mock CK5+ vs Mock apical@6dpi	0.99885	1
0.295626	0.363472	5.75647	0.813338	0.448349	GAGE1	0.348384	Mock CK5+ vs Mock apical@6dpi	0.99885	1
-0.703732	0.678626	1.37061	-1.037	0.448385	MACROD2	0.348349	Mock CK5+ vs Mock apical@6dpi	0.99885	1
0.378243	0.479482	10	0.788858	0.448493	ZNF738	0.348244	Mock CK5+ vs Mock apical@6dpi	0.99885	1
-0.644375	0.56116	1.05338	-1.14829	0.448534	ZSWIM7	0.348205	Mock CK5+ vs Mock apical@6dpi	0.99885	1
0.393762	0.423022	2.03845	0.930831	0.448613	SUN1	0.348128	Mock CK5+ vs Mock apical@6dpi	0.99885	1
0.437601	0.555087	10	0.788347	0.448779	PIK3C2A	0.347968	Mock CK5+ vs Mock apical@6dpi	0.99885	1
0.287078	0.283448	1.46853	1.01281	0.448888	MAG	0.347862	Mock CK5+ vs Mock apical@6dpi	0.99885	1
-0.583946	0.740908	10	-0.78815	0.448889	CELF1	0.347861	Mock CK5+ vs Mock apical@6dpi	0.99885	1
-0.908535	0.788232	1.04146	-1.15262	0.448977	HPSE	0.347776	Mock CK5+ vs Mock apical@6dpi	0.99885	1
-0.386988	0.491195	10	-0.787849	0.449056	WNT7B	0.347699	Mock CK5+ vs Mock apical@6dpi	0.99885	1
0.698774	0.627983	1.12814	1.11273	0.449123	GRAMD2A	0.347635	Mock CK5+ vs Mock apical@6dpi	0.99885	1
-0.744856	0.635867	1.0047	-1.1714	0.449151	ACACA	0.347607	Mock CK5+ vs Mock apical@6dpi	0.99885	1
-0.251983	0.319913	10	-0.787661	0.449162	PTTG1	0.347597	Mock CK5+ vs Mock apical@6dpi	0.99885	1
0.356696	0.452966	10	0.787468	0.449269	TRIM54	0.347493	Mock CK5+ vs Mock apical@6dpi	0.99885	1
-0.59072	0.579852	1.43518	-1.01874	0.449367	CASP4	0.347399	Mock CK5+ vs Mock apical@6dpi	0.99885	1
-0.424053	0.421454	1.49386	-1.00617	0.449368	LRRC58	0.347397	Mock CK5+ vs Mock apical@6dpi	0.99885	1
-0.477708	0.544689	2.79182	-0.877029	0.449381	VPS37B	0.347386	Mock CK5+ vs Mock apical@6dpi	0.99885	1
-0.380214	0.480168	8.63978	-0.791835	0.449649	XPO7	0.347126	Mock CK5+ vs Mock apical@6dpi	0.99885	1
-0.424053	0.462643	2.16649	-0.916589	0.449656	VARS1	0.347119	Mock CK5+ vs Mock apical@6dpi	0.99885	1
0.5	0.541876	2.0963	0.92272	0.449695	CNTN2	0.347082	Mock CK5+ vs Mock apical@6dpi	0.99885	1
-0.476637	0.470533	1.45692	-1.01297	0.449708	BSDC1	0.347069	Mock CK5+ vs Mock apical@6dpi	0.99885	1
0.5	0.582271	3.21638	0.858707	0.449747	MIA3	0.347031	Mock CK5+ vs Mock apical@6dpi	0.99885	1
-0.298239	0.355821	3.9413	-0.838172	0.449755	SLC45A2	0.347024	Mock CK5+ vs Mock apical@6dpi	0.99885	1
-0.380214	0.476499	7.3785	-0.797933	0.449824	MAP1B	0.346958	Mock CK5+ vs Mock apical@6dpi	0.99885	1
0.464851	0.521995	2.52352	0.890527	0.449836	MRNIP	0.346946	Mock CK5+ vs Mock apical@6dpi	0.99885	1
-0.354881	0.451305	10	-0.786342	0.449899	TMEM132D	0.346885	Mock CK5+ vs Mock apical@6dpi	0.99885	1
-0.89872	0.791558	1.06938	-1.13538	0.450013	GPRC6A	0.346775	Mock CK5+ vs Mock apical@6dpi	0.99885	1
0.286452	0.364406	10	0.78608	0.450046	MEF2A	0.346743	Mock CK5+ vs Mock apical@6dpi	0.99885	1
-0.457232	0.581679	10	-0.786056	0.45006	GTF2B	0.34673	Mock CK5+ vs Mock apical@6dpi	0.99885	1
-0.257387	0.318833	6.03058	-0.807277	0.450166	SLC1A7	0.346628	Mock CK5+ vs Mock apical@6dpi	0.99885	1
0.48144	0.449749	1.23455	1.07046	0.450187	CCDC65	0.346608	Mock CK5+ vs Mock apical@6dpi	0.99885	1
0.462935	0.446268	1.34805	1.03735	0.450222	RRS1	0.346573	Mock CK5+ vs Mock apical@6dpi	0.99885	1
-0.395733	0.439633	2.36172	-0.900144	0.450238	PYGL	0.346558	Mock CK5+ vs Mock apical@6dpi	0.99885	1
0.604267	0.529511	1.05533	1.14118	0.450262	LMLN	0.346535	Mock CK5+ vs Mock apical@6dpi	0.99885	1
0.570244	0.562431	1.44498	1.01389	0.450303	CCNB1IP1	0.346495	Mock CK5+ vs Mock apical@6dpi	0.99885	1
0.333333	0.42435	10	0.785515	0.450362	DDAH1	0.346438	Mock CK5+ vs Mock apical@6dpi	0.99885	1
-0.342078	0.435589	10	-0.785322	0.45047	RBM45	0.346334	Mock CK5+ vs Mock apical@6dpi	0.99885	1
-0.854881	0.732405	1.00334	-1.16722	0.450477	NUAK1	0.346327	Mock CK5+ vs Mock apical@6dpi	0.99885	1
-0.424053	0.40769	1.33295	-1.04014	0.450624	VMP1	0.346186	Mock CK5+ vs Mock apical@6dpi	0.99885	1
0.506774	0.535913	1.85724	0.945626	0.450652	ACTL9	0.346158	Mock CK5+ vs Mock apical@6dpi	0.99885	1
-0.880214	0.753756	1.00074	-1.16777	0.450718	CIB4	0.346096	Mock CK5+ vs Mock apical@6dpi	0.99885	1
-0.619041	0.568161	1.17396	-1.08955	0.450752	SORD	0.346062	Mock CK5+ vs Mock apical@6dpi	0.99885	1
-0.370399	0.457603	5.68089	-0.809433	0.450828	CLP1	0.345989	Mock CK5+ vs Mock apical@6dpi	0.99885	1
0.583791	0.679161	3.1294	0.859577	0.450839	MARCHF2	0.345978	Mock CK5+ vs Mock apical@6dpi	0.99885	1
-0.370399	0.447825	4.37557	-0.827107	0.450907	PLPP6	0.345913	Mock CK5+ vs Mock apical@6dpi	0.99885	1
-0.556697	0.557956	1.51309	-0.997743	0.451014	PSME1	0.34581	Mock CK5+ vs Mock apical@6dpi	0.99885	1
-0.32656	0.416344	10	-0.784351	0.451014	LURAP1	0.34581	Mock CK5+ vs Mock apical@6dpi	0.99885	1
0.5	0.559593	2.43285	0.893506	0.451045	ZNF547	0.34578	Mock CK5+ vs Mock apical@6dpi	0.99885	1
-0.424053	0.540706	10	-0.784258	0.451066	MAP3K9	0.34576	Mock CK5+ vs Mock apical@6dpi	0.99885	1
-0.380214	0.484822	10	-0.784235	0.451079	AATF	0.345747	Mock CK5+ vs Mock apical@6dpi	0.99885	1
0.340107	0.433693	10	0.784211	0.451093	GJC1	0.345734	Mock CK5+ vs Mock apical@6dpi	0.99885	1
0.40928	0.438385	1.95211	0.933609	0.45113	FNDC5	0.345698	Mock CK5+ vs Mock apical@6dpi	0.99885	1
0.28075	0.358047	10	0.784115	0.451147	MBTD1	0.345682	Mock CK5+ vs Mock apical@6dpi	0.99885	1
-0.996213	0.854112	1.00006	-1.16637	0.451195	RAB15	0.345635	Mock CK5+ vs Mock apical@6dpi	0.99885	1
-0.521547	0.665261	10	-0.783974	0.451225	HSPA5	0.345606	Mock CK5+ vs Mock apical@6dpi	0.99885	1
0.5	0.495175	1.45171	1.00974	0.451246	LIN7B	0.345586	Mock CK5+ vs Mock apical@6dpi	0.99885	1
-0.732053	0.662497	1.12954	-1.10499	0.451252	AKAP10	0.345581	Mock CK5+ vs Mock apical@6dpi	0.99885	1
0.759303	0.652262	1.00295	1.16411	0.451378	CCDC190	0.345459	Mock CK5+ vs Mock apical@6dpi	0.99885	1
-0.402506	0.513612	10	-0.783677	0.451392	DPH1	0.345446	Mock CK5+ vs Mock apical@6dpi	0.99885	1
0.419096	0.534855	10	0.783568	0.451453	PAH	0.345388	Mock CK5+ vs Mock apical@6dpi	0.99885	1
0.447416	0.508422	2.6436	0.88001	0.451486	CHGB	0.345356	Mock CK5+ vs Mock apical@6dpi	0.99885	1
0.459148	0.446458	1.36839	1.02842	0.451487	PRRT3	0.345355	Mock CK5+ vs Mock apical@6dpi	0.99885	1
0.57216	0.578504	1.55133	0.989034	0.451537	GAS2	0.345307	Mock CK5+ vs Mock apical@6dpi	0.99885	1
-0.553655	0.706769	10	-0.78336	0.45157	CCT2	0.345275	Mock CK5+ vs Mock apical@6dpi	0.99885	1
-0.546881	0.548897	1.51035	-0.996327	0.45172	FSCN3	0.34513	Mock CK5+ vs Mock apical@6dpi	0.99885	1
0.543839	0.568896	1.75602	0.955956	0.45173	RIPK3	0.345121	Mock CK5+ vs Mock apical@6dpi	0.99885	1
0.383946	0.489903	9.74942	0.783718	0.451825	RBM24	0.34503	Mock CK5+ vs Mock apical@6dpi	0.99885	1
-0.634559	0.624826	1.41772	-1.01558	0.451853	SFXN2	0.345002	Mock CK5+ vs Mock apical@6dpi	0.99885	1
0.5	0.562107	2.46442	0.88951	0.451921	PCNT	0.344937	Mock CK5+ vs Mock apical@6dpi	0.99885	1
0.157488	0.201212	10	0.782696	0.451942	PRAMEF6	0.344917	Mock CK5+ vs Mock apical@6dpi	0.99885	1
-0.41728	0.48312	2.96486	-0.863719	0.451955	CEP57L1	0.344904	Mock CK5+ vs Mock apical@6dpi	0.99885	1
0.823072	0.707551	1.00034	1.16327	0.451993	SLC66A1	0.344868	Mock CK5+ vs Mock apical@6dpi	0.99885	1
-0.521547	0.630238	4.23428	-0.82754	0.452026	NDUFAF5	0.344836	Mock CK5+ vs Mock apical@6dpi	0.99885	1
0.340107	0.415856	4.80842	0.817848	0.45205	FMO1	0.344814	Mock CK5+ vs Mock apical@6dpi	0.99885	1
-0.415309	0.530768	10	-0.782468	0.45207	INSR	0.344794	Mock CK5+ vs Mock apical@6dpi	0.99885	1
0.661709	0.582475	1.05263	1.13603	0.452083	PMEL	0.344782	Mock CK5+ vs Mock apical@6dpi	0.99885	1
-0.578989	0.637201	2.19153	-0.908643	0.452151	HNRNPAB	0.344716	Mock CK5+ vs Mock apical@6dpi	0.99885	1
-0.140796	0.177702	7.61466	-0.792314	0.452152	IGFBP5	0.344715	Mock CK5+ vs Mock apical@6dpi	0.99885	1
-0.214836	0.27463	10	-0.782276	0.452178	AK4	0.34469	Mock CK5+ vs Mock apical@6dpi	0.99885	1
-0.659893	0.589489	1.08781	-1.11943	0.45219	FAM240A	0.344679	Mock CK5+ vs Mock apical@6dpi	0.99885	1
0.613012	0.527834	1.00244	1.16137	0.452194	UBE2M	0.344675	Mock CK5+ vs Mock apical@6dpi	0.99885	1
-0.546881	0.503364	1.16909	-1.08645	0.452253	NXPH2	0.344618	Mock CK5+ vs Mock apical@6dpi	0.99885	1
0.45419	0.580772	10	0.782046	0.452307	FBXO11	0.344566	Mock CK5+ vs Mock apical@6dpi	0.99885	1
0.759203	0.677219	1.08319	1.12106	0.452313	EIF3M	0.344561	Mock CK5+ vs Mock apical@6dpi	0.99885	1
0.425869	0.396266	1.20086	1.07471	0.452396	COL9A2	0.344482	Mock CK5+ vs Mock apical@6dpi	0.99885	1
-0.380214	0.427526	2.44495	-0.889336	0.452551	TTC23	0.344332	Mock CK5+ vs Mock apical@6dpi	0.99885	1
0.311786	0.343494	2.19101	0.90769	0.452579	ZMYM3	0.344306	Mock CK5+ vs Mock apical@6dpi	0.99885	1
-0.370399	0.473934	10	-0.781541	0.452591	SDHAF1	0.344294	Mock CK5+ vs Mock apical@6dpi	0.99885	1
-0.521547	0.537665	1.64578	-0.970022	0.452593	LCN9	0.344293	Mock CK5+ vs Mock apical@6dpi	0.99885	1
-0.811041	0.723498	1.08059	-1.121	0.452667	ZBTB11	0.344221	Mock CK5+ vs Mock apical@6dpi	0.99885	1
0.307999	0.379903	5.25065	0.810731	0.452688	PRR23A	0.344201	Mock CK5+ vs Mock apical@6dpi	0.99885	1
-0.264019	0.298425	2.51033	-0.884707	0.452804	POM121C	0.34409	Mock CK5+ vs Mock apical@6dpi	0.99885	1
-0.880214	0.762982	1.01261	-1.15365	0.452807	LMO4	0.344087	Mock CK5+ vs Mock apical@6dpi	0.99885	1
0.299255	0.383098	10	0.781144	0.452814	ATP6V1C2	0.344081	Mock CK5+ vs Mock apical@6dpi	0.99885	1
0.465922	0.404676	1.01688	1.15135	0.452822	CHCHD7	0.344072	Mock CK5+ vs Mock apical@6dpi	0.99885	1
0.296268	0.379289	10	0.781114	0.45283	PDZD3	0.344064	Mock CK5+ vs Mock apical@6dpi	0.99885	1
-0.410451	0.525488	10	-0.781086	0.452846	AUNIP	0.344049	Mock CK5+ vs Mock apical@6dpi	0.99885	1
-0.57079	0.730775	10	-0.781075	0.452853	TMCO1	0.344043	Mock CK5+ vs Mock apical@6dpi	0.99885	1
0.405493	0.443476	2.10562	0.914352	0.452863	SLC37A1	0.344033	Mock CK5+ vs Mock apical@6dpi	0.99885	1
0.393762	0.45936	3.07649	0.857196	0.452926	SRGAP3	0.343973	Mock CK5+ vs Mock apical@6dpi	0.99885	1
0.340107	0.43553	10	0.780904	0.452949	GSG1	0.343951	Mock CK5+ vs Mock apical@6dpi	0.99885	1
0.613012	0.627683	1.59946	0.976627	0.452977	ETS1	0.343924	Mock CK5+ vs Mock apical@6dpi	0.99885	1
-0.39872	0.510637	10	-0.780827	0.452992	TSTD2	0.34391	Mock CK5+ vs Mock apical@6dpi	0.99885	1
0.340107	0.435666	9.9999	0.78066	0.453086	JPH2	0.343819	Mock CK5+ vs Mock apical@6dpi	0.99885	1
-0.619041	0.602233	1.35002	-1.02791	0.453243	GALT	0.343669	Mock CK5+ vs Mock apical@6dpi	0.99885	1
0.462935	0.441919	1.27813	1.04756	0.453249	ATP11B	0.343663	Mock CK5+ vs Mock apical@6dpi	0.99885	1
-0.305558	0.390906	9.53409	-0.781666	0.453384	DUX5	0.343534	Mock CK5+ vs Mock apical@6dpi	0.99885	1
0.355625	0.416373	3.13245	0.854103	0.453398	LRRTM4	0.34352	Mock CK5+ vs Mock apical@6dpi	0.99885	1
0.340107	0.423414	5.79319	0.80325	0.453516	KRTAP5-10	0.343407	Mock CK5+ vs Mock apical@6dpi	0.99885	1
-0.651148	0.570507	1.03088	-1.14135	0.453597	SLC43A2	0.343329	Mock CK5+ vs Mock apical@6dpi	0.99885	1
0.490184	0.54523	2.26866	0.899042	0.453676	GMFG	0.343255	Mock CK5+ vs Mock apical@6dpi	0.99885	1
0.386988	0.494198	8.99976	0.783063	0.453702	BTG4	0.343229	Mock CK5+ vs Mock apical@6dpi	0.99885	1
0.683256	0.619432	1.1141	1.10304	0.453711	TRAPPC3	0.34322	Mock CK5+ vs Mock apical@6dpi	0.99885	1
-0.185227	0.226895	4.6774	-0.816353	0.453848	H1-8	0.34309	Mock CK5+ vs Mock apical@6dpi	0.99885	1
0.387712	0.464737	3.7548	0.834261	0.453912	BTBD6	0.343028	Mock CK5+ vs Mock apical@6dpi	0.99885	1
0.377172	0.484079	10	0.779154	0.453933	GLI3	0.343009	Mock CK5+ vs Mock apical@6dpi	0.99885	1
-0.449387	0.484373	1.93905	-0.927771	0.454099	NUP133	0.342849	Mock CK5+ vs Mock apical@6dpi	0.99885	1
0.368428	0.473094	10	0.778762	0.454153	SPOUT1	0.342798	Mock CK5+ vs Mock apical@6dpi	0.99885	1
-0.360638	0.463125	10	-0.778706	0.454185	PSMC5	0.342767	Mock CK5+ vs Mock apical@6dpi	0.99885	1
0.597494	0.665457	2.26716	0.897869	0.454236	PMFBP1	0.342719	Mock CK5+ vs Mock apical@6dpi	0.99885	1
0.583891	0.513817	1.03492	1.13638	0.454424	GLIS3	0.342539	Mock CK5+ vs Mock apical@6dpi	0.99885	1
-0.297439	0.382235	10	-0.778157	0.454494	RNF113A	0.342472	Mock CK5+ vs Mock apical@6dpi	0.99885	1
0.796268	0.695549	1.01781	1.1448	0.454494	TMEM132B	0.342471	Mock CK5+ vs Mock apical@6dpi	0.99885	1
-0.558613	0.595381	1.8385	-0.938245	0.454523	KRBOX1	0.342444	Mock CK5+ vs Mock apical@6dpi	0.99885	1
-0.424053	0.545031	10	-0.778036	0.454562	EBP	0.342407	Mock CK5+ vs Mock apical@6dpi	0.99885	1
0.393762	0.398089	1.50708	0.98913	0.454565	KCNRG	0.342404	Mock CK5+ vs Mock apical@6dpi	0.99885	1
-0.451303	0.477884	1.78764	-0.944378	0.454627	SLC17A5	0.342345	Mock CK5+ vs Mock apical@6dpi	0.99885	1
-0.380214	0.488797	9.99998	-0.777857	0.454663	CDKN3	0.34231	Mock CK5+ vs Mock apical@6dpi	0.99885	1
0.393762	0.445266	2.44582	0.88433	0.454762	FCER2	0.342215	Mock CK5+ vs Mock apical@6dpi	0.99885	1
-0.42784	0.5502	10	-0.777609	0.454803	LMTK3	0.342177	Mock CK5+ vs Mock apical@6dpi	0.99885	1
-0.440643	0.465304	1.76388	-0.947	0.454829	C9orf64	0.342152	Mock CK5+ vs Mock apical@6dpi	0.99885	1
-0.354881	0.45641	10	-0.777548	0.454837	PSMA5	0.342144	Mock CK5+ vs Mock apical@6dpi	0.99885	1
0.970334	0.857873	1.04226	1.13109	0.4549	EDARADD	0.342084	Mock CK5+ vs Mock apical@6dpi	0.99885	1
0.447416	0.429404	1.27985	1.04195	0.45493	EVI5	0.342055	Mock CK5+ vs Mock apical@6dpi	0.99885	1
-0.285708	0.367526	10	-0.777381	0.454931	PRSS50	0.342054	Mock CK5+ vs Mock apical@6dpi	0.99885	1
-0.370399	0.476472	10	-0.777377	0.454933	SHISA4	0.342052	Mock CK5+ vs Mock apical@6dpi	0.99885	1
0.465922	0.408102	1.02075	1.14168	0.454943	NRK	0.342043	Mock CK5+ vs Mock apical@6dpi	0.99885	1
0.694988	0.632577	1.11459	1.09866	0.454957	SPARC	0.34203	Mock CK5+ vs Mock apical@6dpi	0.99885	1
0.305339	0.319767	1.70487	0.95488	0.45496	ZNF845	0.342027	Mock CK5+ vs Mock apical@6dpi	0.99885	1
-0.311041	0.400161	10	-0.77729	0.454982	SIRPB2	0.342005	Mock CK5+ vs Mock apical@6dpi	0.99885	1
0.727095	0.656864	1.09445	1.10692	0.455007	KBTBD12	0.341982	Mock CK5+ vs Mock apical@6dpi	0.99885	1
-0.142639	0.181798	8.08957	-0.7846	0.455048	RPL34	0.341943	Mock CK5+ vs Mock apical@6dpi	0.99885	1
0.383946	0.494078	10	0.777095	0.455092	TOP2B	0.341901	Mock CK5+ vs Mock apical@6dpi	0.99885	1
-0.380214	0.489328	10	-0.777014	0.455138	HEATR5B	0.341857	Mock CK5+ vs Mock apical@6dpi	0.99885	1
-0.59072	0.552347	1.18855	-1.06947	0.45537	ZFHX3	0.341635	Mock CK5+ vs Mock apical@6dpi	0.99885	1
-0.386988	0.46009	3.39015	-0.841113	0.455492	CCDC88A	0.341519	Mock CK5+ vs Mock apical@6dpi	0.99885	1
-0.301226	0.388138	10	-0.776079	0.455666	KHDC1	0.341354	Mock CK5+ vs Mock apical@6dpi	0.99885	1
0.268517	0.346005	10	0.77605	0.455682	SBNO1	0.341338	Mock CK5+ vs Mock apical@6dpi	0.99885	1
0.824589	0.726555	1.02858	1.13493	0.45572	CAPN13	0.341301	Mock CK5+ vs Mock apical@6dpi	0.99885	1
-0.616054	0.576048	1.18431	-1.06945	0.455841	PCYOX1	0.341187	Mock CK5+ vs Mock apical@6dpi	0.99885	1
-0.456161	0.588044	10	-0.775726	0.455865	ZDHHC16	0.341164	Mock CK5+ vs Mock apical@6dpi	0.99885	1
0.656851	0.573496	1.00713	1.14535	0.455891	MYOT	0.341139	Mock CK5+ vs Mock apical@6dpi	0.99885	1
0.257332	0.33179	10	0.775586	0.455943	ANKRD49	0.341089	Mock CK5+ vs Mock apical@6dpi	0.99885	1
-0.354881	0.457572	10	-0.775574	0.455951	DAB2	0.341082	Mock CK5+ vs Mock apical@6dpi	0.99885	1
-0.305012	0.393307	10	-0.775507	0.455988	TIPIN	0.341047	Mock CK5+ vs Mock apical@6dpi	0.99885	1
-0.61797	0.644495	1.65992	-0.958843	0.456019	FCN3	0.341017	Mock CK5+ vs Mock apical@6dpi	0.99885	1
-0.370399	0.443096	3.52195	-0.835934	0.456133	PDLIM3	0.340908	Mock CK5+ vs Mock apical@6dpi	0.99885	1
0.515518	0.593272	2.66075	0.868941	0.456139	KIF1B	0.340903	Mock CK5+ vs Mock apical@6dpi	0.99885	1
0.329001	0.422235	8.85171	0.779189	0.456194	C11orf16	0.340851	Mock CK5+ vs Mock apical@6dpi	0.99885	1
-0.576572	0.53577	1.16172	-1.07616	0.456264	ZSWIM3	0.340784	Mock CK5+ vs Mock apical@6dpi	0.99885	1
0.299255	0.358406	3.54615	0.83496	0.45628	OR7C1	0.340768	Mock CK5+ vs Mock apical@6dpi	0.99885	1
0.40928	0.476441	2.8587	0.859036	0.456312	PTBP2	0.340738	Mock CK5+ vs Mock apical@6dpi	0.99885	1
-0.493226	0.488237	1.38534	-1.01022	0.456346	C1orf127	0.340705	Mock CK5+ vs Mock apical@6dpi	0.99885	1
-0.644375	0.644425	1.42983	-0.999922	0.456413	ZNF418	0.340642	Mock CK5+ vs Mock apical@6dpi	0.99885	1
0.865441	0.758322	1.01111	1.14126	0.456444	PTX3	0.340613	Mock CK5+ vs Mock apical@6dpi	0.99885	1
-0.464221	0.519892	2.25881	-0.892919	0.456673	ATXN1L	0.340394	Mock CK5+ vs Mock apical@6dpi	0.99885	1
0.652519	0.575459	1.02372	1.13391	0.456692	POTEG	0.340377	Mock CK5+ vs Mock apical@6dpi	0.99885	1
-0.286938	0.359687	5.74151	-0.797742	0.456735	LSM3	0.340336	Mock CK5+ vs Mock apical@6dpi	0.99885	1
-0.408535	0.527873	10	-0.773926	0.456881	FOXQ1	0.340197	Mock CK5+ vs Mock apical@6dpi	0.99885	1
0.516589	0.566106	2.02264	0.912531	0.456889	SLC25A52	0.340189	Mock CK5+ vs Mock apical@6dpi	0.99885	1
0.199046	0.231277	2.79581	0.86064	0.456902	BAGE3	0.340177	Mock CK5+ vs Mock apical@6dpi	0.99885	1
0.685172	0.616713	1.07031	1.11101	0.45691	AKR1B1	0.34017	Mock CK5+ vs Mock apical@6dpi	0.99885	1
0.340107	0.439601	10	0.773672	0.457025	SNRNP27	0.34006	Mock CK5+ vs Mock apical@6dpi	0.99885	1
-0.602452	0.526172	1.00004	-1.14497	0.457033	YWHAH	0.340053	Mock CK5+ vs Mock apical@6dpi	0.99885	1
0.419096	0.371841	1.03404	1.12708	0.457172	KRT20	0.33992	Mock CK5+ vs Mock apical@6dpi	0.99885	1
-0.301226	0.373141	4.85734	-0.807271	0.457202	MYPN	0.339892	Mock CK5+ vs Mock apical@6dpi	0.99885	1
-0.424053	0.548348	10	-0.77333	0.457218	UBR7	0.339877	Mock CK5+ vs Mock apical@6dpi	0.99885	1
0.491255	0.441766	1.06565	1.11203	0.457224	FFAR3	0.339871	Mock CK5+ vs Mock apical@6dpi	0.99885	1
-0.311041	0.400317	8.91035	-0.776987	0.457297	ZDHHC24	0.339802	Mock CK5+ vs Mock apical@6dpi	0.99885	1
-0.289494	0.339024	2.92518	-0.853904	0.457378	RPS9	0.339725	Mock CK5+ vs Mock apical@6dpi	0.99885	1
-0.32656	0.412181	6.21178	-0.792273	0.457383	SPAAR	0.33972	Mock CK5+ vs Mock apical@6dpi	0.99885	1
0.535094	0.468779	1.00374	1.14146	0.457459	FLRT1	0.339648	Mock CK5+ vs Mock apical@6dpi	0.99885	1
0.421011	0.54478	10	0.77281	0.457512	DENND6A	0.339598	Mock CK5+ vs Mock apical@6dpi	0.99885	1
-0.59072	0.542489	1.11761	-1.08891	0.457521	WDR35	0.339589	Mock CK5+ vs Mock apical@6dpi	0.99885	1
-0.811041	0.716642	1.02163	-1.13172	0.457602	CLEC2L	0.339512	Mock CK5+ vs Mock apical@6dpi	0.99885	1
-0.977708	0.857143	1.00392	-1.14066	0.457655	FBXL20	0.339462	Mock CK5+ vs Mock apical@6dpi	0.99885	1
0.340107	0.440241	10	0.772548	0.45766	SLC14A1	0.339457	Mock CK5+ vs Mock apical@6dpi	0.99885	1
0.482511	0.462122	1.24418	1.04412	0.457696	SDF2L1	0.339423	Mock CK5+ vs Mock apical@6dpi	0.99885	1
0.340107	0.413392	3.92004	0.822723	0.457764	DEFA5	0.339358	Mock CK5+ vs Mock apical@6dpi	0.99885	1
-0.328006	0.324623	1.36676	-1.01042	0.457822	S100A11	0.339303	Mock CK5+ vs Mock apical@6dpi	0.99885	1
-0.282721	0.366202	10	-0.772034	0.457951	NEIL3	0.339181	Mock CK5+ vs Mock apical@6dpi	0.99885	1
-0.449387	0.479035	1.7712	-0.938109	0.457972	ASH1L	0.339161	Mock CK5+ vs Mock apical@6dpi	0.99885	1
-0.59072	0.628239	1.75393	-0.94028	0.458014	CINP	0.339121	Mock CK5+ vs Mock apical@6dpi	0.99885	1
0.233423	0.299647	8.07591	0.778994	0.458199	SPAG6	0.338946	Mock CK5+ vs Mock apical@6dpi	0.99885	1
-0.370399	0.425603	2.54711	-0.870291	0.45836	C6orf52	0.338793	Mock CK5+ vs Mock apical@6dpi	0.99885	1
0.28075	0.364	9.99992	0.771291	0.458372	OR10J4	0.338782	Mock CK5+ vs Mock apical@6dpi	0.99885	1
-0.757387	0.751658	1.37169	-1.00762	0.458384	SYCN	0.338771	Mock CK5+ vs Mock apical@6dpi	0.99885	1
0.252429	0.269192	1.76567	0.937727	0.458412	TNFSF13	0.338744	Mock CK5+ vs Mock apical@6dpi	0.99885	1
0.393762	0.510577	10	0.77121	0.458418	FBN1	0.338739	Mock CK5+ vs Mock apical@6dpi	0.99885	1
0.560428	0.494519	1.01181	1.13328	0.458567	G6PC3	0.338597	Mock CK5+ vs Mock apical@6dpi	0.99885	1
0.486298	0.45963	1.19245	1.05802	0.458569	SCAF1	0.338595	Mock CK5+ vs Mock apical@6dpi	0.99885	1
-0.408535	0.478801	2.87983	-0.853247	0.458605	ARFIP1	0.338561	Mock CK5+ vs Mock apical@6dpi	0.99885	1
0.393762	0.463766	2.9756	0.849052	0.458698	CEP72	0.338473	Mock CK5+ vs Mock apical@6dpi	0.99885	1
-0.565386	0.609749	1.84402	-0.927244	0.458701	SLIT1	0.338471	Mock CK5+ vs Mock apical@6dpi	0.99885	1
0.462935	0.453463	1.31412	1.02089	0.458809	NOD2	0.338368	Mock CK5+ vs Mock apical@6dpi	0.99885	1
-0.32656	0.424238	10	-0.769756	0.459242	OR5B17	0.337959	Mock CK5+ vs Mock apical@6dpi	0.99885	1
0.451203	0.586235	10	0.769663	0.459295	NFAT5	0.337909	Mock CK5+ vs Mock apical@6dpi	0.99885	1
-0.511732	0.633762	4.55675	-0.80745	0.459459	TUBB1	0.337753	Mock CK5+ vs Mock apical@6dpi	0.99885	1
0.224108	0.289022	8.33929	0.775401	0.459525	GPRIN1	0.337691	Mock CK5+ vs Mock apical@6dpi	0.99885	1
-0.354881	0.373969	1.66448	-0.948958	0.459573	CEP170	0.337646	Mock CK5+ vs Mock apical@6dpi	0.99885	1
-0.395733	0.455637	2.53046	-0.868526	0.459602	RBM7	0.337618	Mock CK5+ vs Mock apical@6dpi	0.99885	1
0.311786	0.405385	10	0.769111	0.459607	RFX7	0.337613	Mock CK5+ vs Mock apical@6dpi	0.99885	1
0.564504	0.553702	1.30944	1.01951	0.4597	AGAP9	0.337525	Mock CK5+ vs Mock apical@6dpi	0.99885	1
0.641333	0.652223	1.46505	0.983302	0.459723	NPIPB6	0.337504	Mock CK5+ vs Mock apical@6dpi	0.99885	1
-0.430827	0.476762	2.04347	-0.903652	0.459808	PBX1	0.337424	Mock CK5+ vs Mock apical@6dpi	0.99885	1
0.861654	0.764447	1.01488	1.12716	0.459845	NFE4	0.337388	Mock CK5+ vs Mock apical@6dpi	0.99885	1
0.3679	0.425284	2.573	0.86507	0.460088	JUND	0.337159	Mock CK5+ vs Mock apical@6dpi	0.99885	1
-0.439572	0.536288	3.85114	-0.819656	0.460102	ADAMTSL4	0.337146	Mock CK5+ vs Mock apical@6dpi	0.99885	1
-0.32656	0.425243	10	-0.767937	0.460273	CPEB1	0.336984	Mock CK5+ vs Mock apical@6dpi	0.99885	1
0.425869	0.554563	10	0.767937	0.460274	EPHX2	0.336984	Mock CK5+ vs Mock apical@6dpi	0.99885	1
-0.503042	0.498608	1.34363	-1.00889	0.460321	EFEMP2	0.336939	Mock CK5+ vs Mock apical@6dpi	0.99885	1
1.00107	0.884472	1.00185	1.13183	0.460413	CNNM4	0.336853	Mock CK5+ vs Mock apical@6dpi	0.99885	1
-0.412322	0.469417	2.33904	-0.87837	0.460568	TRIM39	0.336707	Mock CK5+ vs Mock apical@6dpi	0.99885	1
-0.203732	0.265494	10	-0.767369	0.460596	ARHGEF1	0.33668	Mock CK5+ vs Mock apical@6dpi	0.99885	1
0.469708	0.612117	10	0.76735	0.460607	SOD1	0.33667	Mock CK5+ vs Mock apical@6dpi	0.99885	1
-0.688214	0.617602	1.03543	-1.11433	0.46062	GPR153	0.336657	Mock CK5+ vs Mock apical@6dpi	0.99885	1
-0.301226	0.373254	4.42361	-0.807026	0.460817	IL22	0.336472	Mock CK5+ vs Mock apical@6dpi	0.99885	1
0.604267	0.560863	1.11839	1.07739	0.46093	SELPLG	0.336365	Mock CK5+ vs Mock apical@6dpi	0.99885	1
-0.521547	0.482986	1.11213	-1.07984	0.460936	TAS2R4	0.336359	Mock CK5+ vs Mock apical@6dpi	0.99885	1
-0.424053	0.553098	10	-0.766688	0.460983	ALKBH1	0.336315	Mock CK5+ vs Mock apical@6dpi	0.99885	1
-0.449387	0.583969	9.129	-0.769539	0.46102	PARP15	0.33628	Mock CK5+ vs Mock apical@6dpi	0.99885	1
-0.493226	0.49187	1.36022	-1.00276	0.461043	MINAR1	0.336259	Mock CK5+ vs Mock apical@6dpi	0.99885	1
0.588749	0.520934	1.00056	1.13018	0.461061	SLC8A3	0.336242	Mock CK5+ vs Mock apical@6dpi	0.99885	1
0.296268	0.358049	3.46992	0.827451	0.461066	ZNF525	0.336237	Mock CK5+ vs Mock apical@6dpi	0.99885	1
-0.66288	0.588471	1.00771	-1.12644	0.461074	ANAPC15	0.336229	Mock CK5+ vs Mock apical@6dpi	0.99885	1
0.593161	0.567354	1.20619	1.04549	0.461132	SIMC1	0.336175	Mock CK5+ vs Mock apical@6dpi	0.99885	1
-0.738882	0.749558	1.43305	-0.985756	0.461236	RAET1L	0.336077	Mock CK5+ vs Mock apical@6dpi	0.99885	1
0.663951	0.591409	1.01348	1.12266	0.461316	CHCHD3	0.336002	Mock CK5+ vs Mock apical@6dpi	0.99885	1
-0.440643	0.538629	3.8152	-0.818082	0.461318	LDB1	0.335999	Mock CK5+ vs Mock apical@6dpi	0.99885	1
-0.39872	0.436994	1.91702	-0.912414	0.461422	PIBF1	0.335901	Mock CK5+ vs Mock apical@6dpi	0.99885	1
-0.627785	0.582414	1.11291	-1.0779	0.461432	COPS7A	0.335893	Mock CK5+ vs Mock apical@6dpi	0.99885	1
-0.32656	0.426381	10	-0.765887	0.461439	CCDC7	0.335886	Mock CK5+ vs Mock apical@6dpi	0.99885	1
-0.391946	0.511825	10	-0.765781	0.461499	ANO1	0.335829	Mock CK5+ vs Mock apical@6dpi	0.99885	1
-0.380214	0.496521	10	-0.765757	0.461513	SF3B6	0.335817	Mock CK5+ vs Mock apical@6dpi	0.99885	1
0.365441	0.477242	10	0.765736	0.461525	SYK	0.335805	Mock CK5+ vs Mock apical@6dpi	0.99885	1
0.282666	0.369172	10	0.765675	0.461559	BROX	0.335772	Mock CK5+ vs Mock apical@6dpi	0.99885	1
-0.521547	0.473767	1.05729	-1.10085	0.461589	ZNF641	0.335744	Mock CK5+ vs Mock apical@6dpi	0.99885	1
-0.32656	0.426569	10	-0.76555	0.461631	TMEM200A	0.335705	Mock CK5+ vs Mock apical@6dpi	0.99885	1
-0.329547	0.430524	10	-0.765454	0.461685	METTL17	0.335654	Mock CK5+ vs Mock apical@6dpi	0.99885	1
-0.836375	0.758469	1.05174	-1.10272	0.46178	DYRK2	0.335565	Mock CK5+ vs Mock apical@6dpi	0.99885	1
0.727095	0.678012	1.1238	1.07239	0.461818	BUD23	0.335529	Mock CK5+ vs Mock apical@6dpi	0.99885	1
-0.257387	0.336362	10	-0.765207	0.461826	CYP24A1	0.335522	Mock CK5+ vs Mock apical@6dpi	0.99885	1
0.307999	0.402555	10	0.765111	0.46188	TCF7L1	0.335471	Mock CK5+ vs Mock apical@6dpi	0.99885	1
-0.363625	0.363736	1.3623	-0.999695	0.46194	FAM185A	0.335415	Mock CK5+ vs Mock apical@6dpi	0.99885	1
-0.380214	0.417762	1.92685	-0.910121	0.461943	PLAGL1	0.335412	Mock CK5+ vs Mock apical@6dpi	0.99885	1
-0.477708	0.573803	3.23437	-0.83253	0.462125	DOCK7	0.33524	Mock CK5+ vs Mock apical@6dpi	0.99885	1
-0.370399	0.484411	10	-0.764638	0.462149	SACS	0.335218	Mock CK5+ vs Mock apical@6dpi	0.99885	1
0.685172	0.698517	1.44409	0.980895	0.462158	SDHAF4	0.335209	Mock CK5+ vs Mock apical@6dpi	0.99885	1
-0.32656	0.370975	2.25778	-0.880273	0.462277	PTPRB	0.335098	Mock CK5+ vs Mock apical@6dpi	0.99885	1
0.623899	0.64602	1.52005	0.965757	0.462285	ZFR	0.335091	Mock CK5+ vs Mock apical@6dpi	0.99885	1
-0.757387	0.701405	1.10077	-1.07981	0.462328	MINPP1	0.33505	Mock CK5+ vs Mock apical@6dpi	0.99885	1
0.295197	0.386227	10	0.764309	0.462337	CYP4V2	0.335041	Mock CK5+ vs Mock apical@6dpi	0.99885	1
-0.355078	0.416875	2.73338	-0.851762	0.462446	ITGB4	0.334939	Mock CK5+ vs Mock apical@6dpi	0.99885	1
-0.301226	0.394296	9.99265	-0.763959	0.462549	TSPAN9	0.334842	Mock CK5+ vs Mock apical@6dpi	0.99885	1
0.393762	0.460465	2.65858	0.855139	0.46259	RNF39	0.334804	Mock CK5+ vs Mock apical@6dpi	0.99885	1
-0.257387	0.327602	5.8407	-0.785669	0.462733	MICB	0.33467	Mock CK5+ vs Mock apical@6dpi	0.99885	1
0.447416	0.585933	10	0.763597	0.462743	KDM5D	0.33466	Mock CK5+ vs Mock apical@6dpi	0.99885	1
-0.424053	0.519399	3.76194	-0.81643	0.462788	GFAP	0.334618	Mock CK5+ vs Mock apical@6dpi	0.99885	1
0.398094	0.521402	10	0.763507	0.462794	FEV	0.334613	Mock CK5+ vs Mock apical@6dpi	0.99885	1
0.516589	0.515828	1.34464	1.00148	0.462812	TNFRSF9	0.334596	Mock CK5+ vs Mock apical@6dpi	0.99885	1
0.465922	0.46492	1.34111	1.00216	0.462878	DENND1A	0.334533	Mock CK5+ vs Mock apical@6dpi	0.99885	1
0.314773	0.412394	10	0.763283	0.462922	PDE1A	0.334493	Mock CK5+ vs Mock apical@6dpi	0.99885	1
-0.354881	0.465044	10	-0.763111	0.46302	MAP4	0.334401	Mock CK5+ vs Mock apical@6dpi	0.99885	1
-0.342078	0.448307	10	-0.763043	0.463058	LYPD1	0.334364	Mock CK5+ vs Mock apical@6dpi	0.99885	1
0.447416	0.519778	2.53109	0.860784	0.463137	CDH17	0.33429	Mock CK5+ vs Mock apical@6dpi	0.99885	1
-0.456161	0.487526	1.69239	-0.935665	0.463191	GIMAP8	0.33424	Mock CK5+ vs Mock apical@6dpi	0.99885	1
-0.698029	0.629911	1.02956	-1.10814	0.463212	TMEM248	0.33422	Mock CK5+ vs Mock apical@6dpi	0.99885	1
-0.396904	0.439164	1.959	-0.903772	0.463216	CCNO	0.334216	Mock CK5+ vs Mock apical@6dpi	0.99885	1
-0.514774	0.584754	2.22602	-0.880325	0.463297	FAM110A	0.33414	Mock CK5+ vs Mock apical@6dpi	0.99885	1
0.604267	0.54488	1.02701	1.10899	0.463319	LRP1B	0.33412	Mock CK5+ vs Mock apical@6dpi	0.99885	1
-0.232053	0.27294	2.72726	-0.850196	0.46332	C5orf47	0.334119	Mock CK5+ vs Mock apical@6dpi	0.99885	1
-0.790665	0.815074	1.48197	-0.970054	0.463352	UBE2T	0.334089	Mock CK5+ vs Mock apical@6dpi	0.99885	1
-0.412322	0.540756	10	-0.762491	0.463373	TPGS2	0.334069	Mock CK5+ vs Mock apical@6dpi	0.99885	1
0.340107	0.446107	10	0.762389	0.463431	RAB35	0.334015	Mock CK5+ vs Mock apical@6dpi	0.99885	1
0.301029	0.350903	2.5714	0.857872	0.46345	UBALD1	0.333998	Mock CK5+ vs Mock apical@6dpi	0.99885	1
0.422083	0.500355	2.85816	0.843567	0.463648	KRTAP3-2	0.333812	Mock CK5+ vs Mock apical@6dpi	0.99885	1
-0.361654	0.474783	10	-0.761726	0.46381	ELK4	0.33366	Mock CK5+ vs Mock apical@6dpi	0.99885	1
-0.232053	0.30471	10	-0.761553	0.463908	CAMK2N2	0.333568	Mock CK5+ vs Mock apical@6dpi	0.99885	1
0.383946	0.504204	10	0.761489	0.463945	POMC	0.333534	Mock CK5+ vs Mock apical@6dpi	0.99885	1
0.377172	0.456586	3.31781	0.826072	0.463991	USP54	0.333491	Mock CK5+ vs Mock apical@6dpi	0.99885	1
-0.449387	0.527236	2.64757	-0.852346	0.464155	RAPGEF5	0.333337	Mock CK5+ vs Mock apical@6dpi	0.99885	1
-0.388904	0.511038	10	-0.761008	0.464219	C1orf232	0.333277	Mock CK5+ vs Mock apical@6dpi	0.99885	1
0.575947	0.67726	2.68097	0.850407	0.464279	RNF4	0.333221	Mock CK5+ vs Mock apical@6dpi	0.99885	1
-0.370399	0.48699	10	-0.760588	0.464459	SNX29	0.333052	Mock CK5+ vs Mock apical@6dpi	0.99885	1
-0.32656	0.4294	10	-0.760503	0.464508	GLIPR1L1	0.333007	Mock CK5+ vs Mock apical@6dpi	0.99885	1
0.462935	0.608736	10	0.760485	0.464518	PDF	0.332998	Mock CK5+ vs Mock apical@6dpi	0.99885	1
0.314773	0.413914	10	0.76048	0.464521	LY75	0.332995	Mock CK5+ vs Mock apical@6dpi	0.99885	1
-0.483411	0.635669	10	-0.760475	0.464523	FLT3LG	0.332992	Mock CK5+ vs Mock apical@6dpi	0.99885	1
-0.880214	0.795441	1.023	-1.10657	0.464572	NUP188	0.332947	Mock CK5+ vs Mock apical@6dpi	0.99885	1
-0.443358	0.466126	1.56633	-0.951156	0.464731	CYP4A22	0.332799	Mock CK5+ vs Mock apical@6dpi	0.99885	1
0.465922	0.448027	1.18843	1.03994	0.4648	LDLRAD3	0.332734	Mock CK5+ vs Mock apical@6dpi	0.99885	1
-0.521547	0.471027	1.01968	-1.10726	0.464838	LARS2	0.332698	Mock CK5+ vs Mock apical@6dpi	0.99885	1
-0.477708	0.469417	1.25998	-1.01766	0.464929	BRDT	0.332613	Mock CK5+ vs Mock apical@6dpi	0.99885	1
0.383946	0.505491	10	0.75955	0.465052	LPL	0.332499	Mock CK5+ vs Mock apical@6dpi	0.99885	1
-0.354881	0.467276	10	-0.759467	0.4651	TRIM47	0.332454	Mock CK5+ vs Mock apical@6dpi	0.99885	1
-0.39872	0.52511	10	-0.759307	0.465191	SFT2D2	0.332368	Mock CK5+ vs Mock apical@6dpi	0.99885	1
0.238827	0.30756	6.38124	0.77652	0.465244	SERPINA1	0.332319	Mock CK5+ vs Mock apical@6dpi	0.99885	1
-0.424053	0.49528	2.52632	-0.856189	0.465381	LRRC63	0.332192	Mock CK5+ vs Mock apical@6dpi	0.99885	1
-0.477708	0.567131	2.78451	-0.842325	0.465785	BRMS1L	0.331814	Mock CK5+ vs Mock apical@6dpi	0.99885	1
-0.370399	0.441886	2.8723	-0.838222	0.465916	CFAP20DC	0.331693	Mock CK5+ vs Mock apical@6dpi	0.99885	1
-0.442559	0.58383	10	-0.758026	0.465924	NBL1	0.331685	Mock CK5+ vs Mock apical@6dpi	0.99885	1
-0.319786	0.421881	10	-0.758	0.465939	STAP2	0.331671	Mock CK5+ vs Mock apical@6dpi	0.99885	1
0.416679	0.431291	1.46473	0.966121	0.466048	COL28A1	0.33157	Mock CK5+ vs Mock apical@6dpi	0.99885	1
0.642404	0.579599	1.00823	1.10836	0.466133	ENDOG	0.33149	Mock CK5+ vs Mock apical@6dpi	0.99885	1
-0.156106	0.205053	8.89474	-0.761297	0.466183	ATAD2	0.331443	Mock CK5+ vs Mock apical@6dpi	0.99885	1
-0.870399	0.795004	1.03564	-1.09484	0.46625	NPHS1	0.331381	Mock CK5+ vs Mock apical@6dpi	0.99885	1
0.419096	0.550116	8.66457	0.761831	0.46639	CLEC4E	0.331251	Mock CK5+ vs Mock apical@6dpi	0.99885	1
-0.380214	0.502239	10	-0.757039	0.466489	CDC34	0.331158	Mock CK5+ vs Mock apical@6dpi	0.99885	1
-0.380214	0.502253	10	-0.757018	0.466501	PGBD3	0.331147	Mock CK5+ vs Mock apical@6dpi	0.99885	1
0.26416	0.257549	1.21664	1.02567	0.466534	GON7	0.331116	Mock CK5+ vs Mock apical@6dpi	0.99885	1
0.314773	0.363803	2.33593	0.86523	0.466567	PRM3	0.331086	Mock CK5+ vs Mock apical@6dpi	0.99885	1
-0.575202	0.56752	1.25717	-1.01354	0.46659	TRIM46	0.331064	Mock CK5+ vs Mock apical@6dpi	0.99885	1
0.543839	0.524238	1.17769	1.03739	0.466776	H4C7	0.330892	Mock CK5+ vs Mock apical@6dpi	0.99885	1
0.685172	0.61725	1.00035	1.11004	0.466779	SOCS3	0.330889	Mock CK5+ vs Mock apical@6dpi	0.99885	1
0.446345	0.540801	3.16071	0.82534	0.466867	FAM199X	0.330807	Mock CK5+ vs Mock apical@6dpi	0.99885	1
0.484482	0.504487	1.48165	0.960345	0.46698	TCEAL4	0.330702	Mock CK5+ vs Mock apical@6dpi	0.99885	1
0.604267	0.614387	1.37022	0.983529	0.467005	KMT5C	0.330679	Mock CK5+ vs Mock apical@6dpi	0.99885	1
-0.370399	0.489873	10	-0.756112	0.46702	BAZ2A	0.330664	Mock CK5+ vs Mock apical@6dpi	0.99885	1
-0.311041	0.34167	1.81394	-0.910355	0.467064	OFCC1	0.330624	Mock CK5+ vs Mock apical@6dpi	0.99885	1
0.296268	0.388895	8.35659	0.761821	0.467121	VAC14	0.33057	Mock CK5+ vs Mock apical@6dpi	0.99885	1
-0.493226	0.511166	1.45585	-0.964905	0.467145	DEFA4	0.330549	Mock CK5+ vs Mock apical@6dpi	0.99885	1
-0.439572	0.458607	1.48859	-0.958494	0.467182	RBM14	0.330514	Mock CK5+ vs Mock apical@6dpi	0.99885	1
0.462935	0.549163	2.70608	0.842982	0.467202	DENND3	0.330495	Mock CK5+ vs Mock apical@6dpi	0.99885	1
0.217279	0.286134	8.92824	0.759363	0.46721	TOE1	0.330488	Mock CK5+ vs Mock apical@6dpi	0.99885	1
-0.178061	0.221003	3.85152	-0.805696	0.467213	GOLGA6L6	0.330485	Mock CK5+ vs Mock apical@6dpi	0.99885	1
-0.380214	0.503096	10	-0.755748	0.467229	RIOK1	0.330471	Mock CK5+ vs Mock apical@6dpi	0.99885	1
0.33712	0.440394	7.48029	0.765496	0.467438	SMG1	0.330276	Mock CK5+ vs Mock apical@6dpi	0.99885	1
0.57216	0.57906	1.34487	0.988083	0.467496	PCYT1B	0.330222	Mock CK5+ vs Mock apical@6dpi	0.99885	1
0.484482	0.512647	1.55894	0.94506	0.467541	ADGRG7	0.33018	Mock CK5+ vs Mock apical@6dpi	0.99885	1
0.248941	0.329725	10	0.754995	0.467661	TMC4	0.330069	Mock CK5+ vs Mock apical@6dpi	0.99885	1
0.701761	0.638798	1.01742	1.09856	0.467666	PCED1B	0.330065	Mock CK5+ vs Mock apical@6dpi	0.99885	1
0.270934	0.357239	8.96327	0.758411	0.467677	OR10G4	0.330054	Mock CK5+ vs Mock apical@6dpi	0.99885	1
-0.424053	0.561743	10	-0.754888	0.467722	SFTA3	0.330012	Mock CK5+ vs Mock apical@6dpi	0.99885	1
1.01958	0.925666	1.01102	1.10145	0.467726	STXBP5L	0.330008	Mock CK5+ vs Mock apical@6dpi	0.99885	1
0.242613	0.321409	10	0.754842	0.467748	USP5	0.329988	Mock CK5+ vs Mock apical@6dpi	0.99885	1
-0.358667	0.475167	10	-0.754823	0.46776	SMIM12	0.329977	Mock CK5+ vs Mock apical@6dpi	0.99885	1
0.340107	0.396997	2.4289	0.856698	0.467764	DHX30	0.329974	Mock CK5+ vs Mock apical@6dpi	0.99885	1
-0.372768	0.452475	3.14485	-0.823842	0.467871	PITX1	0.329874	Mock CK5+ vs Mock apical@6dpi	0.99885	1
-0.546881	0.574634	1.51461	-0.951704	0.467941	OR52B6	0.329809	Mock CK5+ vs Mock apical@6dpi	0.99885	1
-1.2048	1.0907	1.00208	-1.10461	0.468086	SNRNP35	0.329675	Mock CK5+ vs Mock apical@6dpi	0.99885	1
0.701761	0.636687	1.00607	1.10221	0.468207	ZNF333	0.329562	Mock CK5+ vs Mock apical@6dpi	0.99885	1
0.563415	0.511241	1.00624	1.10205	0.468228	CDR2L	0.329542	Mock CK5+ vs Mock apical@6dpi	0.99885	1
0.242613	0.321831	10	0.753854	0.468316	INAFM2	0.329461	Mock CK5+ vs Mock apical@6dpi	0.99885	1
0.447715	0.405287	1.00007	1.10469	0.468351	TRIO	0.329429	Mock CK5+ vs Mock apical@6dpi	0.99885	1
-0.600536	0.573193	1.13296	-1.0477	0.468454	ELMO3	0.329333	Mock CK5+ vs Mock apical@6dpi	0.99885	1
-0.942559	0.858527	1.01187	-1.09788	0.46864	SLC7A6OS	0.32916	Mock CK5+ vs Mock apical@6dpi	0.99885	1
0.415309	0.544386	7.54656	0.762893	0.4687	PTGS2	0.329105	Mock CK5+ vs Mock apical@6dpi	0.99885	1
0.375256	0.353503	1.09377	1.06154	0.468778	MARCHF7	0.329033	Mock CK5+ vs Mock apical@6dpi	0.99885	1
0.637	0.654539	1.39369	0.973205	0.468831	REC8	0.328983	Mock CK5+ vs Mock apical@6dpi	0.99885	1
-0.553655	0.606515	1.75797	-0.912845	0.468839	REXO5	0.328976	Mock CK5+ vs Mock apical@6dpi	0.99885	1
0.437601	0.581254	10	0.752857	0.468888	IFNA6	0.32893	Mock CK5+ vs Mock apical@6dpi	0.99885	1
-0.257387	0.341923	10	-0.752763	0.468942	CCDC110	0.328881	Mock CK5+ vs Mock apical@6dpi	0.99885	1
0.727095	0.691069	1.1153	1.05213	0.469117	HMOX1	0.328719	Mock CK5+ vs Mock apical@6dpi	0.99885	1
0.868428	0.796251	1.0215	1.09065	0.469409	CCDC33	0.328449	Mock CK5+ vs Mock apical@6dpi	0.99885	1
-0.738882	0.672642	1.0035	-1.09848	0.469648	MGST1	0.328228	Mock CK5+ vs Mock apical@6dpi	0.99885	1
0.419096	0.554697	8.76715	0.755539	0.469736	PTK6	0.328146	Mock CK5+ vs Mock apical@6dpi	0.99885	1
-0.537065	0.49704	1.04112	-1.08053	0.46974	MTMR3	0.328143	Mock CK5+ vs Mock apical@6dpi	0.99885	1
0.535094	0.528765	1.22931	1.01197	0.469831	MOSPD3	0.328058	Mock CK5+ vs Mock apical@6dpi	0.99885	1
-0.48944	0.547421	1.89789	-0.894083	0.469953	ST3GAL5	0.327946	Mock CK5+ vs Mock apical@6dpi	0.99885	1
0.40928	0.500654	3.2089	0.81749	0.469954	ENTPD1	0.327945	Mock CK5+ vs Mock apical@6dpi	0.99885	1
-0.168274	0.224081	10	-0.75095	0.469985	USP17L3	0.327916	Mock CK5+ vs Mock apical@6dpi	0.99885	1
0.24834	0.300449	2.94817	0.826562	0.47006	NPAP1L	0.327847	Mock CK5+ vs Mock apical@6dpi	0.99885	1
0.270934	0.36087	10	0.75078	0.470083	RBBP6	0.327826	Mock CK5+ vs Mock apical@6dpi	0.99885	1
-0.32656	0.43207	8.51472	-0.755803	0.470158	ZNF212	0.327756	Mock CK5+ vs Mock apical@6dpi	0.99885	1
0.597494	0.618718	1.41168	0.965697	0.470166	PRKCD	0.327749	Mock CK5+ vs Mock apical@6dpi	0.99885	1
0.270934	0.360949	10	0.750616	0.470177	KRT83	0.327739	Mock CK5+ vs Mock apical@6dpi	0.99885	1
-0.619041	0.581689	1.07583	-1.06421	0.470178	CUEDC2	0.327738	Mock CK5+ vs Mock apical@6dpi	0.99885	1
0.437601	0.482883	1.78139	0.906226	0.470366	GTPBP4	0.327564	Mock CK5+ vs Mock apical@6dpi	0.99885	1
-0.521547	0.503789	1.15056	-1.03525	0.470437	CEACAM21	0.327499	Mock CK5+ vs Mock apical@6dpi	0.99885	1
-0.391946	0.522581	10	-0.750019	0.470521	SRPK3	0.327421	Mock CK5+ vs Mock apical@6dpi	0.99885	1
0.368428	0.491348	10	0.749831	0.470629	MSRB2	0.327321	Mock CK5+ vs Mock apical@6dpi	0.99885	1
-0.32656	0.43559	10	-0.749695	0.470708	UBTF	0.327249	Mock CK5+ vs Mock apical@6dpi	0.99885	1
0.296268	0.395203	10	0.74966	0.470728	PUSL1	0.32723	Mock CK5+ vs Mock apical@6dpi	0.99885	1
0.321602	0.421636	6.91955	0.762747	0.470812	SLC27A6	0.327153	Mock CK5+ vs Mock apical@6dpi	0.99885	1
-0.285708	0.381226	10	-0.749445	0.470852	DLK2	0.327116	Mock CK5+ vs Mock apical@6dpi	0.99885	1
-0.452374	0.603749	10	-0.749275	0.47095	GPNMB	0.327026	Mock CK5+ vs Mock apical@6dpi	0.99885	1
-0.424053	0.56603	10	-0.749172	0.471009	CCDC150	0.326971	Mock CK5+ vs Mock apical@6dpi	0.99885	1
-0.185227	0.247256	10	-0.749129	0.471034	RER1	0.326948	Mock CK5+ vs Mock apical@6dpi	0.99885	1
0.560428	0.527803	1.074	1.06181	0.471143	ZNF835	0.326847	Mock CK5+ vs Mock apical@6dpi	0.99885	1
0.296268	0.395639	10	0.748834	0.471204	TMEM74	0.326791	Mock CK5+ vs Mock apical@6dpi	0.99885	1
-0.449387	0.430124	1.11709	-1.04478	0.471216	FCHSD2	0.32678	Mock CK5+ vs Mock apical@6dpi	0.99885	1
0.356696	0.476383	10	0.74876	0.471247	MYSM1	0.326752	Mock CK5+ vs Mock apical@6dpi	0.99885	1
-0.364696	0.487083	10	-0.748736	0.47126	CAP1	0.326739	Mock CK5+ vs Mock apical@6dpi	0.99885	1
0.242613	0.32404	10	0.748714	0.471273	MLLT10	0.326728	Mock CK5+ vs Mock apical@6dpi	0.99885	1
0.437601	0.415057	1.09044	1.05432	0.47142	ANO2	0.326592	Mock CK5+ vs Mock apical@6dpi	0.99885	1
-0.757387	0.715101	1.07817	-1.05913	0.471444	GGTA1	0.32657	Mock CK5+ vs Mock apical@6dpi	0.99885	1
-0.575202	0.530391	1.01943	-1.08449	0.471502	TCF7	0.326516	Mock CK5+ vs Mock apical@6dpi	0.99885	1
-0.412322	0.551065	10	-0.748228	0.471553	CLIC1	0.326469	Mock CK5+ vs Mock apical@6dpi	0.99885	1
0.666667	0.704941	1.49433	0.945705	0.471602	NEFM	0.326425	Mock CK5+ vs Mock apical@6dpi	0.99885	1
0.799255	0.731282	1.00012	1.09295	0.471728	SSR3	0.326308	Mock CK5+ vs Mock apical@6dpi	0.99885	1
-0.576572	0.674575	2.31986	-0.854719	0.471823	DYNC1I1	0.326221	Mock CK5+ vs Mock apical@6dpi	0.99885	1
0.400535	0.533336	8.99981	0.751	0.471832	LRRC52	0.326212	Mock CK5+ vs Mock apical@6dpi	0.99885	1
0.893762	0.832142	1.03964	1.07405	0.471871	FDXR	0.326177	Mock CK5+ vs Mock apical@6dpi	0.99885	1
0.727095	0.672403	1.0234	1.08134	0.471888	NPRL3	0.326161	Mock CK5+ vs Mock apical@6dpi	0.99885	1
0.296268	0.392404	7.98496	0.755007	0.471924	CHORDC1	0.326128	Mock CK5+ vs Mock apical@6dpi	0.99885	1
-0.578989	0.628787	1.64173	-0.920802	0.471968	FAM114A1	0.326087	Mock CK5+ vs Mock apical@6dpi	0.99885	1
-0.424053	0.476041	1.88148	-0.890792	0.472075	ACSM1	0.325989	Mock CK5+ vs Mock apical@6dpi	0.99885	1
0.383946	0.513877	10	0.747155	0.472172	RGS3	0.3259	Mock CK5+ vs Mock apical@6dpi	0.99885	1
0.393762	0.527075	10	0.747069	0.472222	OR4X2	0.325854	Mock CK5+ vs Mock apical@6dpi	0.99885	1
0.355625	0.377404	1.50389	0.942293	0.472245	ARHGAP1	0.325833	Mock CK5+ vs Mock apical@6dpi	0.99885	1
0.249387	0.334007	10	0.746652	0.472463	C11orf58	0.325633	Mock CK5+ vs Mock apical@6dpi	0.99885	1
-0.386988	0.473931	3.0852	-0.81655	0.472485	NIP7	0.325612	Mock CK5+ vs Mock apical@6dpi	0.99885	1
-0.424053	0.512991	2.81966	-0.82663	0.47257	KLHL12	0.325534	Mock CK5+ vs Mock apical@6dpi	0.99885	1
0.78075	0.717795	1.0044	1.08771	0.472649	MMD	0.325461	Mock CK5+ vs Mock apical@6dpi	0.99885	1
-0.311041	0.416902	10	-0.746078	0.472795	FAM166C	0.325328	Mock CK5+ vs Mock apical@6dpi	0.99885	1
0.40928	0.379314	1.02137	1.079	0.472857	HSD17B4	0.325271	Mock CK5+ vs Mock apical@6dpi	0.99885	1
-0.267202	0.358203	10	-0.745953	0.472866	ERVFRD-1	0.325261	Mock CK5+ vs Mock apical@6dpi	0.99885	1
0.393762	0.527909	10	0.745889	0.472903	EEF1AKMT3	0.325228	Mock CK5+ vs Mock apical@6dpi	0.99885	1
-0.703732	0.759288	1.58536	-0.926832	0.472951	CCNT1	0.325184	Mock CK5+ vs Mock apical@6dpi	0.99885	1
-0.42647	0.571913	10	-0.74569	0.473018	CD72	0.325122	Mock CK5+ vs Mock apical@6dpi	0.99885	1
-0.452374	0.466	1.35238	-0.970759	0.473051	BCL2	0.325092	Mock CK5+ vs Mock apical@6dpi	0.99885	1
0.242613	0.325411	10	0.745559	0.473094	PEPD	0.325053	Mock CK5+ vs Mock apical@6dpi	0.99885	1
-0.883201	0.814351	1.00738	-1.08455	0.473156	TMEM37	0.324996	Mock CK5+ vs Mock apical@6dpi	0.99885	1
0.491255	0.604258	3.14692	0.81299	0.473203	LIPG	0.324953	Mock CK5+ vs Mock apical@6dpi	0.99885	1
0.514173	0.545855	1.49165	0.941959	0.47321	TMBIM4	0.324946	Mock CK5+ vs Mock apical@6dpi	0.99885	1
0.365441	0.477327	5.94369	0.765599	0.47321	TEX15	0.324946	Mock CK5+ vs Mock apical@6dpi	0.99885	1
-0.439572	0.515119	2.291	-0.853339	0.473329	UBQLNL	0.324837	Mock CK5+ vs Mock apical@6dpi	0.99885	1
0.296268	0.395995	8.87656	0.748161	0.473718	OR10Z1	0.32448	Mock CK5+ vs Mock apical@6dpi	0.99885	1
-0.351153	0.469648	8.99899	-0.747694	0.47373	SLC30A6	0.32447	Mock CK5+ vs Mock apical@6dpi	0.99885	1
0.666667	0.613995	1.00012	1.08579	0.473814	NR2F6	0.324392	Mock CK5+ vs Mock apical@6dpi	0.99885	1
-0.257387	0.34581	10	-0.7443	0.473822	DNASE1L2	0.324385	Mock CK5+ vs Mock apical@6dpi	0.99885	1
-0.546881	0.55623	1.28936	-0.983192	0.474056	MT1F	0.32417	Mock CK5+ vs Mock apical@6dpi	0.99885	1
-0.424053	0.570147	10	-0.743762	0.474134	ULBP2	0.324099	Mock CK5+ vs Mock apical@6dpi	0.99885	1
0.393762	0.505613	4.61359	0.778781	0.474134	MCF2L	0.324098	Mock CK5+ vs Mock apical@6dpi	0.99885	1
-0.578989	0.599642	1.36076	-0.965558	0.474244	ABI1	0.323998	Mock CK5+ vs Mock apical@6dpi	0.99885	1
-0.433869	0.509742	2.29362	-0.851155	0.474245	PLRG1	0.323997	Mock CK5+ vs Mock apical@6dpi	0.99885	1
-0.289494	0.374387	5.00088	-0.773249	0.47432	ZNF274	0.323929	Mock CK5+ vs Mock apical@6dpi	0.99885	1
0.270934	0.364433	10	0.743439	0.47432	MBNL2	0.323928	Mock CK5+ vs Mock apical@6dpi	0.99885	1
-0.530292	0.713491	10	-0.743235	0.474438	TPST1	0.32382	Mock CK5+ vs Mock apical@6dpi	0.99885	1
-0.565386	0.657685	2.16599	-0.859661	0.474514	FAM217A	0.323751	Mock CK5+ vs Mock apical@6dpi	0.99885	1
0.383946	0.516828	9.99995	0.742889	0.474639	PPFIA4	0.323637	Mock CK5+ vs Mock apical@6dpi	0.99885	1
0.491255	0.602123	2.98184	0.815872	0.474661	ZNF566	0.323617	Mock CK5+ vs Mock apical@6dpi	0.99885	1
-0.393512	0.524524	7.97369	-0.750228	0.47467	MINK1	0.323608	Mock CK5+ vs Mock apical@6dpi	0.99885	1
0.393762	0.530191	10	0.742679	0.474761	ZNF846	0.323525	Mock CK5+ vs Mock apical@6dpi	0.99885	1
0.183256	0.246762	10	0.742642	0.474782	NPHP1	0.323506	Mock CK5+ vs Mock apical@6dpi	0.99885	1
-0.363625	0.489649	10	-0.742624	0.474792	IGHG3	0.323496	Mock CK5+ vs Mock apical@6dpi	0.99885	1
0.349923	0.433611	3.23247	0.806997	0.474813	HEXA	0.323477	Mock CK5+ vs Mock apical@6dpi	0.99885	1
0.340107	0.458129	10	0.742382	0.474933	INPP5K	0.323368	Mock CK5+ vs Mock apical@6dpi	0.99885	1
-0.529154	0.598924	1.88552	-0.883509	0.474986	DDX4	0.323319	Mock CK5+ vs Mock apical@6dpi	0.99885	1
-0.456161	0.563845	3.15835	-0.809018	0.474992	DACT3	0.323314	Mock CK5+ vs Mock apical@6dpi	0.99885	1
0.694988	0.643618	1.00297	1.07981	0.475163	HNRNPLL	0.323157	Mock CK5+ vs Mock apical@6dpi	0.99885	1
0.365441	0.400766	1.6475	0.911857	0.475215	GALNT18	0.323109	Mock CK5+ vs Mock apical@6dpi	0.99885	1
-0.602452	0.640016	1.46637	-0.941307	0.475224	TMEM127	0.323102	Mock CK5+ vs Mock apical@6dpi	0.99885	1
-0.39872	0.406152	1.28217	-0.9817	0.475228	ZNF675	0.323098	Mock CK5+ vs Mock apical@6dpi	0.99885	1
0.632042	0.597471	1.04992	1.05786	0.47542	NAGK	0.322923	Mock CK5+ vs Mock apical@6dpi	0.99885	1
-0.186342	0.251307	10	-0.741491	0.475449	DDX50	0.322896	Mock CK5+ vs Mock apical@6dpi	0.99885	1
0.535094	0.517172	1.10768	1.03466	0.475532	NUMB	0.32282	Mock CK5+ vs Mock apical@6dpi	0.99885	1
-0.232053	0.265343	1.96139	-0.874541	0.475606	ANAPC5	0.322753	Mock CK5+ vs Mock apical@6dpi	0.99885	1
-0.688214	0.638297	1.0029	-1.0782	0.475648	ZNF518A	0.322714	Mock CK5+ vs Mock apical@6dpi	0.99885	1
0.36347	0.437975	2.60829	0.829887	0.475683	OPTN	0.322682	Mock CK5+ vs Mock apical@6dpi	0.99885	1
0.286452	0.38658	10	0.740991	0.475739	FAM169A	0.322631	Mock CK5+ vs Mock apical@6dpi	0.99885	1
-0.461119	0.521704	1.86469	-0.883871	0.475763	KIF2A	0.322609	Mock CK5+ vs Mock apical@6dpi	0.99885	1
-0.32656	0.3759	2.01809	-0.868742	0.475869	WWC2	0.322512	Mock CK5+ vs Mock apical@6dpi	0.99885	1
-0.32656	0.40623	3.26249	-0.803878	0.475914	SIL1	0.322471	Mock CK5+ vs Mock apical@6dpi	0.99885	1
0.285848	0.385995	10	0.740547	0.475997	FAM86B1	0.322396	Mock CK5+ vs Mock apical@6dpi	0.99885	1
-0.343149	0.463546	10	-0.74027	0.476158	H2AC11	0.322249	Mock CK5+ vs Mock apical@6dpi	0.99885	1
-0.32656	0.441214	10	-0.740138	0.476234	DDX27	0.32218	Mock CK5+ vs Mock apical@6dpi	0.99885	1
0.324589	0.43858	10	0.740091	0.476261	PMS2	0.322155	Mock CK5+ vs Mock apical@6dpi	0.99885	1
-0.496213	0.554614	1.75715	-0.8947	0.476345	RAB40AL	0.322079	Mock CK5+ vs Mock apical@6dpi	0.99885	1
-0.757387	0.704432	1.0039	-1.07517	0.476402	UBAP1L	0.322026	Mock CK5+ vs Mock apical@6dpi	0.99885	1
0.474666	0.472387	1.18786	1.00482	0.476425	HYAL4	0.322005	Mock CK5+ vs Mock apical@6dpi	0.99885	1
0.467892	0.49446	1.42379	0.946269	0.476446	ZRSR2	0.321987	Mock CK5+ vs Mock apical@6dpi	0.99885	1
-0.484482	0.654987	10	-0.739682	0.476499	NLRC3	0.321938	Mock CK5+ vs Mock apical@6dpi	0.99885	1
-0.354881	0.479946	10	-0.739418	0.476652	ZNF728	0.321799	Mock CK5+ vs Mock apical@6dpi	0.99885	1
-0.380214	0.514247	10	-0.739362	0.476684	NKX2-1	0.321769	Mock CK5+ vs Mock apical@6dpi	0.99885	1
0.12609	0.170555	10	0.739292	0.476725	RPL7A	0.321732	Mock CK5+ vs Mock apical@6dpi	0.99885	1
-0.688214	0.651906	1.04426	-1.0557	0.476817	FRMPD1	0.321648	Mock CK5+ vs Mock apical@6dpi	0.99885	1
0.430827	0.49922	2.05759	0.863001	0.476893	SLC46A1	0.321579	Mock CK5+ vs Mock apical@6dpi	0.99885	1
0.604267	0.573427	1.0472	1.05378	0.477021	ADIPOR1	0.321463	Mock CK5+ vs Mock apical@6dpi	0.99885	1
-0.688214	0.645803	1.01963	-1.06567	0.477068	AGER	0.32142	Mock CK5+ vs Mock apical@6dpi	0.99885	1
-0.785708	0.731161	1.0003	-1.0746	0.477075	GFRAL	0.321413	Mock CK5+ vs Mock apical@6dpi	0.99885	1
-0.688214	0.647642	1.02597	-1.06265	0.477124	TINAGL1	0.321369	Mock CK5+ vs Mock apical@6dpi	0.99885	1
0.903577	0.902479	1.19281	1.00122	0.477128	AVPR1A	0.321365	Mock CK5+ vs Mock apical@6dpi	0.99885	1
-0.301226	0.364743	2.62482	-0.825857	0.477216	POLDIP2	0.321285	Mock CK5+ vs Mock apical@6dpi	0.99885	1
-0.524589	0.490486	1.00983	-1.06953	0.477255	NDRG2	0.32125	Mock CK5+ vs Mock apical@6dpi	0.99885	1
-0.408535	0.553389	10	-0.738243	0.477334	MXD1	0.321177	Mock CK5+ vs Mock apical@6dpi	0.99885	1
-0.380214	0.505467	6.74504	-0.752204	0.477351	PSG4	0.321162	Mock CK5+ vs Mock apical@6dpi	0.99885	1
-0.5	0.500917	1.20041	-0.99817	0.477381	CIBAR1	0.321135	Mock CK5+ vs Mock apical@6dpi	0.99885	1
0.368428	0.499237	10	0.737982	0.477486	NLRP13	0.321039	Mock CK5+ vs Mock apical@6dpi	0.99885	1
-0.311041	0.42158	10	-0.737799	0.477593	SH3RF1	0.320942	Mock CK5+ vs Mock apical@6dpi	0.99885	1
-0.757387	0.708505	1.00804	-1.06899	0.477662	GSTK1	0.320879	Mock CK5+ vs Mock apical@6dpi	0.99885	1
-0.213548	0.267347	3.31396	-0.798767	0.477719	MEMO1	0.320828	Mock CK5+ vs Mock apical@6dpi	0.99885	1
0.194362	0.263561	10	0.737448	0.477797	NUTM2G	0.320757	Mock CK5+ vs Mock apical@6dpi	0.99885	1
-0.688214	0.765093	1.6903	-0.899516	0.477846	SH2B2	0.320712	Mock CK5+ vs Mock apical@6dpi	0.99885	1
0.340107	0.461285	10	0.737303	0.477881	TMED5	0.32068	Mock CK5+ vs Mock apical@6dpi	0.99885	1
0.314773	0.426977	10	0.737213	0.477934	BCAS4	0.320632	Mock CK5+ vs Mock apical@6dpi	0.99885	1
-0.352965	0.382298	1.52718	-0.92327	0.478031	MRFAP1	0.320544	Mock CK5+ vs Mock apical@6dpi	0.99885	1
0.340107	0.46152	10	0.736929	0.478099	TRMT5	0.320482	Mock CK5+ vs Mock apical@6dpi	0.99885	1
-0.439572	0.529238	2.49729	-0.830574	0.478099	ID3	0.320482	Mock CK5+ vs Mock apical@6dpi	0.99885	1
-0.477708	0.564883	2.24937	-0.845677	0.478119	MTOR	0.320464	Mock CK5+ vs Mock apical@6dpi	0.99885	1
-0.688214	0.644267	1.0058	-1.06821	0.478204	TMEM268	0.320386	Mock CK5+ vs Mock apical@6dpi	0.99885	1
1.01958	0.952155	1.00025	1.07081	0.478205	ANKRD37	0.320386	Mock CK5+ vs Mock apical@6dpi	0.99885	1
0.593161	0.587578	1.15543	1.0095	0.478303	ZNF428	0.320297	Mock CK5+ vs Mock apical@6dpi	0.99885	1
0.597494	0.613038	1.27503	0.974645	0.478358	NR3C2	0.320247	Mock CK5+ vs Mock apical@6dpi	0.99885	1
-0.785708	0.738048	1.01146	-1.06457	0.478511	SPEM2	0.320108	Mock CK5+ vs Mock apical@6dpi	0.99885	1
0.40928	0.511394	3.20711	0.800321	0.478567	GADL1	0.320057	Mock CK5+ vs Mock apical@6dpi	0.99885	1
-0.370399	0.503235	10	-0.736035	0.478619	RAB31	0.32001	Mock CK5+ vs Mock apical@6dpi	0.99885	1
-0.370399	0.503253	10	-0.736009	0.478634	SIGLEC7	0.319996	Mock CK5+ vs Mock apical@6dpi	0.99885	1
0.657922	0.634501	1.07584	1.03691	0.478645	NPHP4	0.319986	Mock CK5+ vs Mock apical@6dpi	0.99885	1
-0.395733	0.537776	10	-0.735869	0.478715	ARR3	0.319923	Mock CK5+ vs Mock apical@6dpi	0.99885	1
0.270934	0.278358	1.27611	0.97333	0.478724	ERICH4	0.319915	Mock CK5+ vs Mock apical@6dpi	0.99885	1
-0.458077	0.578148	3.47415	-0.792317	0.47874	RECQL5	0.3199	Mock CK5+ vs Mock apical@6dpi	0.99885	1
0.83632	0.78442	1.00628	1.06616	0.478749	ERVW-1	0.319892	Mock CK5+ vs Mock apical@6dpi	0.99885	1
0.40928	0.556251	10	0.735783	0.478766	LUZP1	0.319877	Mock CK5+ vs Mock apical@6dpi	0.99885	1
0.388904	0.528703	10	0.735582	0.478883	TMEM218	0.319771	Mock CK5+ vs Mock apical@6dpi	0.99885	1
-0.39872	0.540023	9.09466	-0.738339	0.478927	SCG2	0.31973	Mock CK5+ vs Mock apical@6dpi	0.99885	1
-0.354881	0.482568	10	-0.7354	0.478989	FEZ1	0.319675	Mock CK5+ vs Mock apical@6dpi	0.99885	1
-0.289494	0.393706	10	-0.735306	0.479043	RPA3	0.319625	Mock CK5+ vs Mock apical@6dpi	0.99885	1
0.922083	0.864722	1.00341	1.06633	0.479095	ZG16	0.319578	Mock CK5+ vs Mock apical@6dpi	0.99885	1
0.437601	0.442756	1.21617	0.988356	0.479151	ENG	0.319528	Mock CK5+ vs Mock apical@6dpi	0.99885	1
-0.393762	0.513038	4.73973	-0.76751	0.479244	RBM19	0.319443	Mock CK5+ vs Mock apical@6dpi	0.99885	1
-0.854881	0.801264	1.00104	-1.06692	0.479252	RTN2	0.319436	Mock CK5+ vs Mock apical@6dpi	0.99885	1
0.333333	0.426353	3.8784	0.781824	0.479288	LARP1B	0.319403	Mock CK5+ vs Mock apical@6dpi	0.99885	1
-0.200745	0.273186	10	-0.734829	0.479321	KIAA1586	0.319373	Mock CK5+ vs Mock apical@6dpi	0.99885	1
-0.653119	0.728861	1.68469	-0.896083	0.479557	LHFPL6	0.31916	Mock CK5+ vs Mock apical@6dpi	0.99885	1
-0.59072	0.573423	1.08551	-1.03016	0.479601	TMPO	0.31912	Mock CK5+ vs Mock apical@6dpi	0.99885	1
0.368428	0.46625	3.4871	0.790193	0.479656	DUSP15	0.31907	Mock CK5+ vs Mock apical@6dpi	0.99885	1
0.345065	0.453832	5.2718	0.760336	0.479661	ZBTB41	0.319066	Mock CK5+ vs Mock apical@6dpi	0.99885	1
-0.581976	0.72417	3.03733	-0.803644	0.479722	VPS33A	0.31901	Mock CK5+ vs Mock apical@6dpi	0.99885	1
0.227095	0.302862	6.45564	0.749829	0.479784	INHBB	0.318954	Mock CK5+ vs Mock apical@6dpi	0.99885	1
0.349923	0.476787	10	0.733919	0.479852	CEL	0.318893	Mock CK5+ vs Mock apical@6dpi	0.99885	1
0.428911	0.584518	10	0.733787	0.479929	KLK3	0.318823	Mock CK5+ vs Mock apical@6dpi	0.99885	1
-0.370399	0.49395	6.40985	-0.749871	0.479943	SLC12A7	0.318811	Mock CK5+ vs Mock apical@6dpi	0.99885	1
0.38326	0.522333	10	0.733747	0.479952	DENR	0.318802	Mock CK5+ vs Mock apical@6dpi	0.99885	1
-0.607309	0.616923	1.22132	-0.984417	0.480001	ENPP7	0.318757	Mock CK5+ vs Mock apical@6dpi	0.99885	1
0.324589	0.442486	10	0.733557	0.480063	H4C4	0.318702	Mock CK5+ vs Mock apical@6dpi	0.99885	1
-0.424053	0.486541	1.88515	-0.871569	0.480118	MAB21L1	0.318652	Mock CK5+ vs Mock apical@6dpi	0.99885	1
0.393762	0.532447	8.22296	0.739531	0.480162	CHST4	0.318613	Mock CK5+ vs Mock apical@6dpi	0.99885	1
-0.521547	0.550864	1.37221	-0.946779	0.48021	DIPK1B	0.318569	Mock CK5+ vs Mock apical@6dpi	0.99885	1
-0.59072	0.627589	1.39669	-0.941253	0.480367	CHP1	0.318427	Mock CK5+ vs Mock apical@6dpi	0.99885	1
-0.385312	0.45151	2.07898	-0.853386	0.480382	CTNNB1	0.318413	Mock CK5+ vs Mock apical@6dpi	0.99885	1
0.34594	0.472079	10	0.732801	0.480504	OR4F17	0.318303	Mock CK5+ vs Mock apical@6dpi	0.99885	1
-0.380214	0.518896	10	-0.732738	0.480541	PRSS21	0.318269	Mock CK5+ vs Mock apical@6dpi	0.99885	1
0.560428	0.527769	1.00208	1.06188	0.480611	ATP1A3	0.318207	Mock CK5+ vs Mock apical@6dpi	0.99885	1
-0.811041	0.820807	1.20223	-0.988102	0.480624	USP20	0.318195	Mock CK5+ vs Mock apical@6dpi	0.99885	1
-0.698029	0.73082	1.32933	-0.955132	0.480625	ZFAND2A	0.318194	Mock CK5+ vs Mock apical@6dpi	0.99885	1
0.333333	0.455005	10	0.732593	0.480625	PRAM1	0.318193	Mock CK5+ vs Mock apical@6dpi	0.99885	1
0.286452	0.391055	10	0.732511	0.480673	FBLIM1	0.31815	Mock CK5+ vs Mock apical@6dpi	0.99885	1
-0.521547	0.511861	1.10645	-1.01892	0.480721	BHLHA9	0.318107	Mock CK5+ vs Mock apical@6dpi	0.99885	1
0.595927	0.577194	1.07011	1.03246	0.480755	NEDD8	0.318077	Mock CK5+ vs Mock apical@6dpi	0.99885	1
0.669654	0.683906	1.23228	0.97916	0.480762	HECA	0.31807	Mock CK5+ vs Mock apical@6dpi	0.99885	1
-0.303642	0.414604	9.99514	-0.732368	0.480765	SDHB	0.318067	Mock CK5+ vs Mock apical@6dpi	0.99885	1
0.232798	0.317907	10	0.732282	0.480807	CLN5	0.318029	Mock CK5+ vs Mock apical@6dpi	0.99885	1
0.405493	0.426575	1.34615	0.950579	0.4809	MFSD8	0.317945	Mock CK5+ vs Mock apical@6dpi	0.99885	1
-0.452374	0.617992	10	-0.732007	0.480968	CEP68	0.317884	Mock CK5+ vs Mock apical@6dpi	0.99885	1
-0.203732	0.278385	9.99986	-0.731835	0.481068	PQBP1	0.317793	Mock CK5+ vs Mock apical@6dpi	0.99885	1
-0.380214	0.516815	8.79537	-0.735687	0.481078	CCR8	0.317784	Mock CK5+ vs Mock apical@6dpi	0.99885	1
-0.370399	0.506411	10	-0.731419	0.481311	TEX43	0.317574	Mock CK5+ vs Mock apical@6dpi	0.99885	1
-0.257387	0.351905	10	-0.731411	0.481316	CXCL8	0.31757	Mock CK5+ vs Mock apical@6dpi	0.99885	1
0.393762	0.503021	3.64	0.782793	0.481527	DDX49	0.31738	Mock CK5+ vs Mock apical@6dpi	0.99885	1
-0.521547	0.525219	1.17681	-0.993008	0.48155	OSR2	0.317358	Mock CK5+ vs Mock apical@6dpi	0.99885	1
-0.785708	0.747263	1.01816	-1.05145	0.481565	CLASRP	0.317345	Mock CK5+ vs Mock apical@6dpi	0.99885	1
-0.412322	0.45561	1.58602	-0.904988	0.481575	HNRNPH1	0.317336	Mock CK5+ vs Mock apical@6dpi	0.99885	1
-0.757387	0.724683	1.03249	-1.04513	0.481594	ITPRIP	0.317319	Mock CK5+ vs Mock apical@6dpi	0.99885	1
-0.449387	0.515439	1.84907	-0.871853	0.481599	LRTM2	0.317314	Mock CK5+ vs Mock apical@6dpi	0.99885	1
0.419096	0.5734	9.99997	0.730895	0.481617	TARBP1	0.317298	Mock CK5+ vs Mock apical@6dpi	0.99885	1
-0.952374	0.899182	1.00044	-1.05916	0.481656	TEX36	0.317263	Mock CK5+ vs Mock apical@6dpi	0.99885	1
0.467892	0.628463	6.75451	0.744503	0.481665	LRIT1	0.317255	Mock CK5+ vs Mock apical@6dpi	0.99885	1
-0.822773	0.777755	1.00272	-1.05788	0.481722	SNUPN	0.317204	Mock CK5+ vs Mock apical@6dpi	0.99885	1
0.383946	0.512739	6.11679	0.748813	0.481762	C2CD2L	0.317168	Mock CK5+ vs Mock apical@6dpi	0.99885	1
0.31856	0.436004	10	0.730634	0.48177	SCN3A	0.31716	Mock CK5+ vs Mock apical@6dpi	0.99885	1
0.340107	0.465586	10	0.730492	0.481853	NOTO	0.317085	Mock CK5+ vs Mock apical@6dpi	0.99885	1
0.227095	0.310952	10	0.730321	0.481953	GPR18	0.316995	Mock CK5+ vs Mock apical@6dpi	0.99885	1
-0.331518	0.453983	10	-0.730242	0.481999	HEBP2	0.316954	Mock CK5+ vs Mock apical@6dpi	0.99885	1
-0.461119	0.584932	3.38478	-0.788329	0.482015	ABHD5	0.316939	Mock CK5+ vs Mock apical@6dpi	0.99885	1
0.393762	0.539299	10	0.730136	0.482061	FYN	0.316898	Mock CK5+ vs Mock apical@6dpi	0.99885	1
-0.424053	0.580805	10	-0.730113	0.482074	AGTPBP1	0.316886	Mock CK5+ vs Mock apical@6dpi	0.99885	1
0.388804	0.414076	1.38535	0.938967	0.482094	CCZ1	0.316869	Mock CK5+ vs Mock apical@6dpi	0.99885	1
-0.213548	0.292506	10	-0.730063	0.482104	SLFN14	0.31686	Mock CK5+ vs Mock apical@6dpi	0.99885	1
0.314773	0.34039	1.45786	0.924742	0.482152	ZNF575	0.316816	Mock CK5+ vs Mock apical@6dpi	0.99885	1
0.292481	0.38461	4.86971	0.760462	0.482152	CXCL11	0.316816	Mock CK5+ vs Mock apical@6dpi	0.99885	1
0.356696	0.488654	10	0.729957	0.482166	LIPN	0.316803	Mock CK5+ vs Mock apical@6dpi	0.99885	1
-0.257387	0.352653	10	-0.729859	0.482223	LPIN3	0.316752	Mock CK5+ vs Mock apical@6dpi	0.99885	1
-0.775892	0.789348	1.20354	-0.982953	0.482259	GPR183	0.31672	Mock CK5+ vs Mock apical@6dpi	0.99885	1
-0.370399	0.364465	1.09983	-1.01628	0.482346	POLR1B	0.316641	Mock CK5+ vs Mock apical@6dpi	0.99885	1
0.227095	0.30918	8.51516	0.734508	0.482374	ACOT9	0.316616	Mock CK5+ vs Mock apical@6dpi	0.99885	1
-0.395733	0.542496	10	-0.729467	0.482453	SGCB	0.316545	Mock CK5+ vs Mock apical@6dpi	0.99885	1
-0.456161	0.563064	2.72807	-0.81014	0.4825	THNSL2	0.316503	Mock CK5+ vs Mock apical@6dpi	0.99885	1
0.532108	0.523768	1.09859	1.01592	0.482608	PRPSAP2	0.316405	Mock CK5+ vs Mock apical@6dpi	0.99885	1
0.188959	0.259134	10	0.729191	0.482614	ARID2	0.3164	Mock CK5+ vs Mock apical@6dpi	0.99885	1
-0.456161	0.560855	2.65178	-0.813332	0.482625	IRGQ	0.31639	Mock CK5+ vs Mock apical@6dpi	0.99885	1
-0.380214	0.447725	2.0675	-0.849213	0.482669	PRAME	0.316351	Mock CK5+ vs Mock apical@6dpi	0.99885	1
1.01958	0.967475	1.00407	1.05385	0.482751	CRYBG3	0.316277	Mock CK5+ vs Mock apical@6dpi	0.99885	1
0.296268	0.378565	3.54709	0.782609	0.482784	POFUT1	0.316247	Mock CK5+ vs Mock apical@6dpi	0.99885	1
-0.288423	0.395766	10	-0.728772	0.482859	TNFRSF10D	0.316179	Mock CK5+ vs Mock apical@6dpi	0.99885	1
-0.462794	0.539364	1.95762	-0.858037	0.482965	NBPF11	0.316084	Mock CK5+ vs Mock apical@6dpi	0.99885	1
-0.241869	0.332145	10	-0.728202	0.483193	DNAAF5	0.31588	Mock CK5+ vs Mock apical@6dpi	0.99885	1
-0.282721	0.386639	9.02486	-0.731226	0.483194	CTDSP2	0.315879	Mock CK5+ vs Mock apical@6dpi	0.99885	1
0.535094	0.615766	1.83954	0.868991	0.48326	ZNF44	0.315819	Mock CK5+ vs Mock apical@6dpi	0.99885	1
-0.272905	0.374921	10	-0.727899	0.483371	HAUS3	0.31572	Mock CK5+ vs Mock apical@6dpi	0.99885	1
0.685172	0.650318	1.00008	1.05359	0.483378	ZNF341	0.315713	Mock CK5+ vs Mock apical@6dpi	0.99885	1
0.296268	0.367231	2.76372	0.806762	0.4834	WDR48	0.315693	Mock CK5+ vs Mock apical@6dpi	0.99885	1
-0.32656	0.448719	10	-0.727759	0.483452	GPR50	0.315646	Mock CK5+ vs Mock apical@6dpi	0.99885	1
0.287523	0.395087	10	0.727747	0.48346	NNT	0.31564	Mock CK5+ vs Mock apical@6dpi	0.99885	1
0.633934	0.634935	1.14142	0.998423	0.483504	TBC1D8	0.3156	Mock CK5+ vs Mock apical@6dpi	0.99885	1
-0.493226	0.600173	2.44395	-0.821807	0.483637	BLID	0.31548	Mock CK5+ vs Mock apical@6dpi	0.99885	1
-0.469648	0.449648	1.01798	-1.04448	0.483716	KCTD11	0.315409	Mock CK5+ vs Mock apical@6dpi	0.99885	1
-0.32656	0.449004	10	-0.727297	0.483723	VPS26B	0.315403	Mock CK5+ vs Mock apical@6dpi	0.99885	1
0.194988	0.268125	9.99987	0.727226	0.483765	PRORP	0.315365	Mock CK5+ vs Mock apical@6dpi	0.99885	1
0.232557	0.246306	1.33975	0.944182	0.483777	HSP90AB1	0.315354	Mock CK5+ vs Mock apical@6dpi	0.99885	1
0.296268	0.367748	2.77001	0.805629	0.483826	HDDC2	0.315311	Mock CK5+ vs Mock apical@6dpi	0.99885	1
-0.370399	0.473897	3.50249	-0.781602	0.483883	CLEC4G	0.31526	Mock CK5+ vs Mock apical@6dpi	0.99885	1
0.254345	0.324228	3.38991	0.784462	0.483929	PELO	0.315218	Mock CK5+ vs Mock apical@6dpi	0.99885	1
-0.46219	0.453595	1.07928	-1.01895	0.483929	SGO1	0.315218	Mock CK5+ vs Mock apical@6dpi	0.99885	1
0.747571	0.736774	1.0908	1.01466	0.483935	KIF17	0.315213	Mock CK5+ vs Mock apical@6dpi	0.99885	1
0.535094	0.535434	1.13385	0.999365	0.484022	CNOT4	0.315135	Mock CK5+ vs Mock apical@6dpi	0.99885	1
0.314773	0.433242	10	0.726553	0.48416	OGFOD1	0.315012	Mock CK5+ vs Mock apical@6dpi	0.99885	1
-0.301226	0.41242	8.77578	-0.730386	0.484195	JMJD6	0.31498	Mock CK5+ vs Mock apical@6dpi	0.99885	1
-0.593905	0.588822	1.10492	-1.00863	0.484239	GATA2	0.31494	Mock CK5+ vs Mock apical@6dpi	0.99885	1
-0.631572	0.689135	1.47294	-0.916471	0.484306	GPBP1L1	0.31488	Mock CK5+ vs Mock apical@6dpi	0.99885	1
-0.39872	0.548996	10	-0.72627	0.484325	ACP6	0.314863	Mock CK5+ vs Mock apical@6dpi	0.99885	1
-0.338291	0.445959	4.70729	-0.758571	0.484333	TRIM28	0.314856	Mock CK5+ vs Mock apical@6dpi	0.99885	1
-0.354881	0.481803	7.30915	-0.736568	0.484351	MAPK8IP3	0.31484	Mock CK5+ vs Mock apical@6dpi	0.99885	1
0.5	0.530769	1.34195	0.94203	0.484393	ZNF697	0.314802	Mock CK5+ vs Mock apical@6dpi	0.99885	1
-0.562399	0.566428	1.14919	-0.992887	0.484512	NCAPD2	0.314695	Mock CK5+ vs Mock apical@6dpi	0.99885	1
-0.285708	0.39095	8.50553	-0.730804	0.484542	TGFB1	0.314669	Mock CK5+ vs Mock apical@6dpi	0.99885	1
0.333333	0.41834	2.95626	0.796801	0.484584	SIGLEC11	0.314631	Mock CK5+ vs Mock apical@6dpi	0.99885	1
0.331362	0.454571	8.88004	0.728957	0.484809	CCL24	0.31443	Mock CK5+ vs Mock apical@6dpi	0.99885	1
-0.21925	0.302268	10	-0.725351	0.484865	ZNF33A	0.31438	Mock CK5+ vs Mock apical@6dpi	0.99885	1
0.459148	0.497848	1.43265	0.922265	0.484898	MRGBP	0.314349	Mock CK5+ vs Mock apical@6dpi	0.99885	1
0.340107	0.425452	2.87014	0.799402	0.484901	TRAF3	0.314347	Mock CK5+ vs Mock apical@6dpi	0.99885	1
-0.383201	0.482075	2.98969	-0.794899	0.484934	NUDT5	0.314317	Mock CK5+ vs Mock apical@6dpi	0.99885	1
-0.424053	0.584798	10	-0.725129	0.484995	ADAD1	0.314262	Mock CK5+ vs Mock apical@6dpi	0.99885	1
-0.467892	0.58483	2.84561	-0.800049	0.485057	ACO2	0.314207	Mock CK5+ vs Mock apical@6dpi	0.99885	1
-0.412322	0.531138	3.61418	-0.7763	0.485225	OR10H3	0.314057	Mock CK5+ vs Mock apical@6dpi	0.99885	1
0.312957	0.310317	1.09678	1.00851	0.485225	ZNF446	0.314057	Mock CK5+ vs Mock apical@6dpi	0.99885	1
-0.363625	0.501737	10	-0.724732	0.485228	CUL4B	0.314054	Mock CK5+ vs Mock apical@6dpi	0.99885	1
0.311786	0.430293	10	0.72459	0.485312	C8orf33	0.313979	Mock CK5+ vs Mock apical@6dpi	0.99885	1
-0.720321	0.747492	1.24164	-0.963651	0.485316	MAP3K7CL	0.313975	Mock CK5+ vs Mock apical@6dpi	0.99885	1
-0.311041	0.429311	10	-0.724514	0.485356	TRPM3	0.313939	Mock CK5+ vs Mock apical@6dpi	0.99885	1
0.861654	0.858417	1.10872	1.00377	0.485392	DZANK1	0.313907	Mock CK5+ vs Mock apical@6dpi	0.99885	1
0.397548	0.441875	1.55806	0.899686	0.485404	ZNF362	0.313896	Mock CK5+ vs Mock apical@6dpi	0.99885	1
0.40928	0.477358	1.90343	0.857386	0.485491	OR9A4	0.313819	Mock CK5+ vs Mock apical@6dpi	0.99885	1
-0.597494	0.652918	1.46333	-0.915113	0.485496	BRCC3	0.313814	Mock CK5+ vs Mock apical@6dpi	0.99885	1
0.340107	0.469604	9.99992	0.724242	0.485516	KCNH4	0.313796	Mock CK5+ vs Mock apical@6dpi	0.99885	1
0.361654	0.499427	10	0.724138	0.485577	HOXB1	0.313742	Mock CK5+ vs Mock apical@6dpi	0.99885	1
-0.32656	0.412352	3.03682	-0.791945	0.485594	SHANK1	0.313727	Mock CK5+ vs Mock apical@6dpi	0.99885	1
-0.282721	0.390443	10	-0.724102	0.485598	CAPG	0.313723	Mock CK5+ vs Mock apical@6dpi	0.99885	1
-0.575202	0.588762	1.19015	-0.976969	0.485662	H2AX	0.313666	Mock CK5+ vs Mock apical@6dpi	0.99885	1
0.307999	0.36437	2.03373	0.845294	0.485672	TFAP2E	0.313657	Mock CK5+ vs Mock apical@6dpi	0.99885	1
-0.405548	0.557796	8.99888	-0.727054	0.485676	LDHAL6B	0.313654	Mock CK5+ vs Mock apical@6dpi	0.99885	1
0.40928	0.513284	2.881	0.797375	0.4857	EIF2S3B	0.313632	Mock CK5+ vs Mock apical@6dpi	0.99885	1
0.446345	0.49062	1.49072	0.909757	0.485727	UBA5	0.313608	Mock CK5+ vs Mock apical@6dpi	0.99885	1
-0.379143	0.523922	10	-0.723663	0.485856	PRPS1L1	0.313492	Mock CK5+ vs Mock apical@6dpi	0.99885	1
0.324589	0.448555	10	0.723633	0.485874	FAAP24	0.313476	Mock CK5+ vs Mock apical@6dpi	0.99885	1
-0.342078	0.451071	4.51287	-0.758368	0.48592	TAS2R45	0.313435	Mock CK5+ vs Mock apical@6dpi	0.99885	1
-1.11904	1.07313	1.0054	-1.04278	0.485932	LIMS3	0.313424	Mock CK5+ vs Mock apical@6dpi	0.99885	1
-0.424053	0.507876	2.15923	-0.834955	0.48594	RWDD2B	0.313417	Mock CK5+ vs Mock apical@6dpi	0.99885	1
0.437601	0.444762	1.16414	0.983898	0.485962	AMHR2	0.313398	Mock CK5+ vs Mock apical@6dpi	0.99885	1
-0.470934	0.523456	1.54904	-0.899664	0.485972	LYSMD1	0.313389	Mock CK5+ vs Mock apical@6dpi	0.99885	1
-0.363625	0.501736	9.54908	-0.724734	0.485993	OR4N4	0.31337	Mock CK5+ vs Mock apical@6dpi	0.99885	1
0.402794	0.404691	1.12512	0.995313	0.486337	ZNF66	0.313063	Mock CK5+ vs Mock apical@6dpi	0.99885	1
-0.575202	0.64062	1.55433	-0.897882	0.486359	RXFP1	0.313043	Mock CK5+ vs Mock apical@6dpi	0.99885	1
0.275346	0.381018	10	0.722659	0.486446	LRRC42	0.312965	Mock CK5+ vs Mock apical@6dpi	0.99885	1
-0.196958	0.262734	5.09865	-0.749651	0.486594	FAM53B	0.312833	Mock CK5+ vs Mock apical@6dpi	0.99885	1
0.446345	0.59368	4.90699	0.751828	0.486628	INSL4	0.312803	Mock CK5+ vs Mock apical@6dpi	0.99885	1
-0.301226	0.417119	10	-0.722159	0.486741	MYCBPAP	0.312702	Mock CK5+ vs Mock apical@6dpi	0.99885	1
-0.435785	0.603492	9.99999	-0.722106	0.486772	ATM	0.312675	Mock CK5+ vs Mock apical@6dpi	0.99885	1
-0.257387	0.356584	10	-0.721812	0.486945	GATA5	0.31252	Mock CK5+ vs Mock apical@6dpi	0.99885	1
0.428526	0.593735	10	0.721747	0.486983	MICALL1	0.312486	Mock CK5+ vs Mock apical@6dpi	0.99885	1
0.509761	0.580278	1.68204	0.878476	0.486984	TCERG1L	0.312485	Mock CK5+ vs Mock apical@6dpi	0.99885	1
0.67344	0.687935	1.17058	0.97893	0.486987	GPR149	0.312483	Mock CK5+ vs Mock apical@6dpi	0.99885	1
0.437601	0.539982	2.5252	0.810399	0.487024	OR8K5	0.31245	Mock CK5+ vs Mock apical@6dpi	0.99885	1
0.437601	0.498214	1.68226	0.878339	0.48703	GHITM	0.312445	Mock CK5+ vs Mock apical@6dpi	0.99885	1
-0.699945	0.744929	1.32005	-0.939613	0.487088	KYAT1	0.312393	Mock CK5+ vs Mock apical@6dpi	0.99885	1
-0.38213	0.471399	2.51293	-0.810631	0.487214	PRDX1	0.31228	Mock CK5+ vs Mock apical@6dpi	0.99885	1
0.393762	0.459102	1.85953	0.857677	0.487259	PCDH9	0.31224	Mock CK5+ vs Mock apical@6dpi	0.99885	1
0.560428	0.585992	1.24846	0.956375	0.48727	OR5K3	0.31223	Mock CK5+ vs Mock apical@6dpi	0.99885	1
-0.285708	0.396166	10	-0.721181	0.487316	NLK	0.312189	Mock CK5+ vs Mock apical@6dpi	0.99885	1
0.368428	0.436868	2.01287	0.843339	0.487333	CHPT1	0.312174	Mock CK5+ vs Mock apical@6dpi	0.99885	1
0.685172	0.664546	1.02191	1.03104	0.487342	ARMC9	0.312166	Mock CK5+ vs Mock apical@6dpi	0.99885	1
0.355625	0.491016	8.96843	0.724264	0.487366	MAL2	0.312145	Mock CK5+ vs Mock apical@6dpi	0.99885	1
0.242613	0.336534	10	0.720917	0.487472	FPR2	0.312051	Mock CK5+ vs Mock apical@6dpi	0.99885	1
-0.369029	0.512079	10	-0.720647	0.487631	EEF2K	0.311909	Mock CK5+ vs Mock apical@6dpi	0.99885	1
0.281595	0.390784	10	0.720588	0.487666	MAT2A	0.311878	Mock CK5+ vs Mock apical@6dpi	0.99885	1
-0.575202	0.568802	1.0688	-1.01125	0.487671	H1-1	0.311873	Mock CK5+ vs Mock apical@6dpi	0.99885	1
-0.32656	0.37283	1.68821	-0.875894	0.487736	GPR85	0.311815	Mock CK5+ vs Mock apical@6dpi	0.99885	1
-0.461119	0.640117	10	-0.720367	0.487796	VWA5A	0.311762	Mock CK5+ vs Mock apical@6dpi	0.99885	1
0.270934	0.376143	10	0.720296	0.487837	EMC6	0.311725	Mock CK5+ vs Mock apical@6dpi	0.99885	1
0.386988	0.440129	1.65904	0.87926	0.487896	OR2T34	0.311673	Mock CK5+ vs Mock apical@6dpi	0.99885	1
0.535094	0.555623	1.21619	0.963054	0.487943	FLRT2	0.311631	Mock CK5+ vs Mock apical@6dpi	0.99885	1
-0.39872	0.553692	10	-0.720111	0.487947	BCL7A	0.311627	Mock CK5+ vs Mock apical@6dpi	0.99885	1
0.217178	0.301623	10	0.720033	0.487993	TTYH2	0.311587	Mock CK5+ vs Mock apical@6dpi	0.99885	1
0.425869	0.536094	2.83701	0.794392	0.488034	TES	0.31155	Mock CK5+ vs Mock apical@6dpi	0.99885	1
-0.619041	0.631816	1.15613	-0.97978	0.488205	CMTM8	0.311397	Mock CK5+ vs Mock apical@6dpi	0.99885	1
0.814773	0.786472	1.00394	1.03598	0.488214	OAT	0.31139	Mock CK5+ vs Mock apical@6dpi	0.99885	1
-0.354881	0.403534	1.65184	-0.87943	0.488218	ANXA11	0.311386	Mock CK5+ vs Mock apical@6dpi	0.99885	1
0.597494	0.690002	1.76063	0.86593	0.488279	IFT172	0.311332	Mock CK5+ vs Mock apical@6dpi	0.99885	1
0.434614	0.573577	4.2664	0.757726	0.48832	TMEM151B	0.311295	Mock CK5+ vs Mock apical@6dpi	0.99885	1
0.393762	0.547305	10	0.719456	0.488333	ATP5F1A	0.311284	Mock CK5+ vs Mock apical@6dpi	0.99885	1
-0.301226	0.395697	4.04467	-0.761254	0.488473	DBX2	0.311159	Mock CK5+ vs Mock apical@6dpi	0.99885	1
0.340107	0.472972	10	0.719085	0.488552	OR51A7	0.311089	Mock CK5+ vs Mock apical@6dpi	0.99885	1
0.506774	0.542555	1.32682	0.93405	0.488588	PIP	0.311057	Mock CK5+ vs Mock apical@6dpi	0.99885	1
0.377172	0.452786	2.10523	0.833003	0.488666	RCAN2	0.310988	Mock CK5+ vs Mock apical@6dpi	0.99885	1
-0.424053	0.52956	2.65164	-0.800765	0.488751	LRP2BP	0.310913	Mock CK5+ vs Mock apical@6dpi	0.99885	1
-0.386988	0.538511	10	-0.718626	0.488822	IKZF3	0.310849	Mock CK5+ vs Mock apical@6dpi	0.99885	1
0.371769	0.438468	1.91904	0.847881	0.48902	MAVS	0.310673	Mock CK5+ vs Mock apical@6dpi	0.99885	1
-0.370399	0.481387	3.59404	-0.76944	0.489062	TMBIM1	0.310636	Mock CK5+ vs Mock apical@6dpi	0.99885	1
-0.32656	0.450091	7.88329	-0.725541	0.489096	PPP2R5D	0.310606	Mock CK5+ vs Mock apical@6dpi	0.99885	1
-0.467892	0.515836	1.45671	-0.907057	0.489097	DPEP2	0.310605	Mock CK5+ vs Mock apical@6dpi	0.99885	1
0.393762	0.463027	1.89014	0.850407	0.489117	FUCA1	0.310588	Mock CK5+ vs Mock apical@6dpi	0.99885	1
-0.380214	0.48305	2.96702	-0.787112	0.489254	TIMM10	0.310466	Mock CK5+ vs Mock apical@6dpi	0.99885	1
0.349923	0.33889	1.00405	1.03256	0.489255	PLEK2	0.310464	Mock CK5+ vs Mock apical@6dpi	0.99885	1
0.238281	0.313587	4.03224	0.759856	0.489343	ACTR3	0.310386	Mock CK5+ vs Mock apical@6dpi	0.99885	1
-0.785708	0.770737	1.03312	-1.01942	0.489523	WNT1	0.310227	Mock CK5+ vs Mock apical@6dpi	0.99885	1
-0.380214	0.530374	10	-0.71688	0.489853	OR51J1	0.309934	Mock CK5+ vs Mock apical@6dpi	0.99885	1
-0.619041	0.685007	1.46181	-0.9037	0.490063	FRG1	0.309748	Mock CK5+ vs Mock apical@6dpi	0.99885	1
0.365441	0.388762	1.28218	0.940011	0.490166	PSMA7	0.309657	Mock CK5+ vs Mock apical@6dpi	0.99885	1
0.560428	0.575071	1.15275	0.974537	0.490353	QTRT1	0.309491	Mock CK5+ vs Mock apical@6dpi	0.99885	1
-0.301226	0.407785	5.49986	-0.738688	0.490403	AASDH	0.309447	Mock CK5+ vs Mock apical@6dpi	0.99885	1
-0.370399	0.46854	2.81022	-0.790538	0.490481	ANKRD28	0.309378	Mock CK5+ vs Mock apical@6dpi	0.99885	1
-0.257387	0.359589	10	-0.715781	0.490503	MTA3	0.309359	Mock CK5+ vs Mock apical@6dpi	0.99885	1
-0.676482	0.656895	1.00008	-1.02982	0.490638	PTPRK	0.309239	Mock CK5+ vs Mock apical@6dpi	0.99885	1
0.393762	0.550329	10	0.715502	0.490667	GPR27	0.309213	Mock CK5+ vs Mock apical@6dpi	0.99885	1
0.402506	0.562687	10	0.715328	0.49077	SPRR1B	0.309122	Mock CK5+ vs Mock apical@6dpi	0.99885	1
0.340107	0.453131	4.43153	0.750571	0.490811	CLCN3	0.309086	Mock CK5+ vs Mock apical@6dpi	0.99885	1
0.311786	0.433521	8.69619	0.719195	0.490894	IFI35	0.309012	Mock CK5+ vs Mock apical@6dpi	0.99885	1
-0.257387	0.355238	7.38063	-0.724548	0.491055	NCKAP1	0.30887	Mock CK5+ vs Mock apical@6dpi	0.99885	1
-0.225279	0.315222	10	-0.714668	0.491161	NGEF	0.308776	Mock CK5+ vs Mock apical@6dpi	0.99885	1
-0.349477	0.418973	2.01807	-0.834127	0.491289	OR51B6	0.308663	Mock CK5+ vs Mock apical@6dpi	0.99885	1
0.462935	0.453331	1.01466	1.02118	0.491373	ASCC2	0.308589	Mock CK5+ vs Mock apical@6dpi	0.99885	1
-0.386988	0.5418	10	-0.714264	0.4914	SEC62	0.308565	Mock CK5+ vs Mock apical@6dpi	0.99885	1
-0.908535	0.926871	1.12485	-0.980218	0.491425	WDR91	0.308543	Mock CK5+ vs Mock apical@6dpi	0.99885	1
0.365441	0.386847	1.24899	0.944666	0.491428	DDX47	0.30854	Mock CK5+ vs Mock apical@6dpi	0.99885	1
-0.354881	0.496926	10	-0.714152	0.491466	PAIP2B	0.308506	Mock CK5+ vs Mock apical@6dpi	0.99885	1
0.270934	0.357342	3.90769	0.758192	0.491487	RAX2	0.308488	Mock CK5+ vs Mock apical@6dpi	0.99885	1
0.292481	0.327714	1.50696	0.89249	0.491511	CHRFAM7A	0.308467	Mock CK5+ vs Mock apical@6dpi	0.99885	1
-0.343149	0.478125	8.82007	-0.717697	0.491514	GLOD4	0.308464	Mock CK5+ vs Mock apical@6dpi	0.99885	1
0.657922	0.695626	1.24306	0.945799	0.491561	FNDC3A	0.308423	Mock CK5+ vs Mock apical@6dpi	0.99885	1
-0.386988	0.539782	8.99978	-0.716934	0.491601	GPR156	0.308387	Mock CK5+ vs Mock apical@6dpi	0.99885	1
0.383946	0.428886	1.48878	0.895217	0.491608	CPEB2	0.308381	Mock CK5+ vs Mock apical@6dpi	0.99885	1
-0.371769	0.448737	2.07883	-0.828478	0.491658	RPL27A	0.308337	Mock CK5+ vs Mock apical@6dpi	0.99885	1
0.462935	0.45303	1.01034	1.02186	0.491732	LAMP5	0.308271	Mock CK5+ vs Mock apical@6dpi	0.99885	1
0.238827	0.315717	3.96542	0.756459	0.491827	OR2AG1	0.308188	Mock CK5+ vs Mock apical@6dpi	0.99885	1
-0.380214	0.488188	3.05974	-0.778828	0.491854	ZBTB40	0.308164	Mock CK5+ vs Mock apical@6dpi	0.99885	1
0.896749	0.892582	1.05095	1.00467	0.491981	SH3BP5	0.308051	Mock CK5+ vs Mock apical@6dpi	0.99885	1
0.324589	0.4429	5.83225	0.732871	0.492028	CCL13	0.30801	Mock CK5+ vs Mock apical@6dpi	0.99885	1
0.752429	0.745096	1.03722	1.00984	0.492042	DUSP18	0.307998	Mock CK5+ vs Mock apical@6dpi	0.99885	1
-0.493226	0.631494	2.97912	-0.781047	0.492106	OR5K2	0.307941	Mock CK5+ vs Mock apical@6dpi	0.99885	1
0.227095	0.31849	9.99978	0.713037	0.492127	ZNF592	0.307923	Mock CK5+ vs Mock apical@6dpi	0.99885	1
0.383946	0.436136	1.57666	0.880336	0.492129	RASSF7	0.307921	Mock CK5+ vs Mock apical@6dpi	0.99885	1
0.339423	0.476028	10	0.713031	0.49213	GBP1	0.30792	Mock CK5+ vs Mock apical@6dpi	0.99885	1
-0.644375	0.693704	1.30662	-0.92889	0.492181	HMGCS1	0.307875	Mock CK5+ vs Mock apical@6dpi	0.99885	1
0.365441	0.512583	10	0.71294	0.492184	MYCT1	0.307872	Mock CK5+ vs Mock apical@6dpi	0.99885	1
-0.424053	0.454112	1.28442	-0.933808	0.492248	MEIS3	0.307816	Mock CK5+ vs Mock apical@6dpi	0.99885	1
-0.514832	0.569982	1.43291	-0.903243	0.492253	EIF3C	0.307812	Mock CK5+ vs Mock apical@6dpi	0.99885	1
0.390775	0.541788	7.62696	0.721268	0.492258	SERINC3	0.307807	Mock CK5+ vs Mock apical@6dpi	0.99885	1
-0.298239	0.416632	8.98897	-0.715832	0.49227	OR6C3	0.307797	Mock CK5+ vs Mock apical@6dpi	0.99885	1
-0.229066	0.31943	8.62372	-0.717108	0.492272	PKD1L1	0.307795	Mock CK5+ vs Mock apical@6dpi	0.99885	1
-0.537065	0.608205	1.55385	-0.883034	0.492395	CLPTM1	0.307686	Mock CK5+ vs Mock apical@6dpi	0.99885	1
-0.80997	0.791072	1.00061	-1.02389	0.492403	FKBPL	0.307679	Mock CK5+ vs Mock apical@6dpi	0.99885	1
-0.311041	0.436513	10	-0.71256	0.492409	KCNG4	0.307674	Mock CK5+ vs Mock apical@6dpi	0.99885	1
0.351293	0.446218	2.78722	0.787266	0.492571	TMEM183A	0.307531	Mock CK5+ vs Mock apical@6dpi	0.99885	1
-0.311041	0.436719	9.99997	-0.712224	0.492608	NFRKB	0.307498	Mock CK5+ vs Mock apical@6dpi	0.99885	1
-0.220321	0.305135	7.3166	-0.722046	0.492693	CADM1	0.307424	Mock CK5+ vs Mock apical@6dpi	0.99885	1
-0.370399	0.406783	1.38768	-0.910556	0.492704	ZBTB16	0.307414	Mock CK5+ vs Mock apical@6dpi	0.99885	1
0.270934	0.355158	3.57886	0.762855	0.492713	B3GNT2	0.307406	Mock CK5+ vs Mock apical@6dpi	0.99885	1
-0.688214	0.748334	1.3405	-0.919662	0.492874	LCNL1	0.307264	Mock CK5+ vs Mock apical@6dpi	0.99885	1
-0.354881	0.498656	10	-0.711674	0.492934	TTR	0.307211	Mock CK5+ vs Mock apical@6dpi	0.99885	1
-0.406918	0.432396	1.24597	-0.941077	0.493001	MRPL20	0.307152	Mock CK5+ vs Mock apical@6dpi	0.99885	1
-0.289494	0.404299	8.5346	-0.716041	0.493091	CCL22	0.307073	Mock CK5+ vs Mock apical@6dpi	0.99885	1
0.359353	0.505231	10	0.711264	0.493177	FAM124A	0.306997	Mock CK5+ vs Mock apical@6dpi	0.99885	1
-0.521547	0.621214	1.90764	-0.839562	0.493183	ADO	0.306992	Mock CK5+ vs Mock apical@6dpi	0.99885	1
-0.38213	0.45008	1.81141	-0.849027	0.493183	FAM153B	0.306992	Mock CK5+ vs Mock apical@6dpi	0.99885	1
0.270934	0.380933	10	0.711238	0.493193	DPYSL4	0.306983	Mock CK5+ vs Mock apical@6dpi	0.99885	1
-0.414238	0.582462	10	-0.711184	0.493225	STAT2	0.306955	Mock CK5+ vs Mock apical@6dpi	0.99885	1
0.363024	0.458244	2.6392	0.792208	0.493233	DLG5	0.306947	Mock CK5+ vs Mock apical@6dpi	0.99885	1
0.506774	0.501385	1.02446	1.01075	0.493386	EBPL	0.306813	Mock CK5+ vs Mock apical@6dpi	0.99885	1
-0.713548	0.70736	1.0291	-1.00875	0.493425	KCTD15	0.306779	Mock CK5+ vs Mock apical@6dpi	0.99885	1
0.260861	0.350433	4.52785	0.744398	0.493428	LRRC75B	0.306776	Mock CK5+ vs Mock apical@6dpi	0.99885	1
-0.452374	0.490307	1.31936	-0.922635	0.493463	ABLIM3	0.306745	Mock CK5+ vs Mock apical@6dpi	0.99885	1
-0.230137	0.315844	6.03885	-0.728642	0.493497	GGCT	0.306715	Mock CK5+ vs Mock apical@6dpi	0.99885	1
0.393762	0.48803	2.34155	0.806839	0.493537	WDR82	0.30668	Mock CK5+ vs Mock apical@6dpi	0.99885	1
0.303042	0.395875	3.40607	0.765498	0.493545	ATXN2	0.306673	Mock CK5+ vs Mock apical@6dpi	0.99885	1
0.462935	0.557696	2.00655	0.830085	0.493552	AP3S2	0.306667	Mock CK5+ vs Mock apical@6dpi	0.99885	1
-0.651148	0.725274	1.44346	-0.897797	0.493652	RNASEH2A	0.306579	Mock CK5+ vs Mock apical@6dpi	0.99885	1
0.252429	0.355304	10	0.71046	0.493655	FANCM	0.306577	Mock CK5+ vs Mock apical@6dpi	0.99885	1
0.368428	0.518622	10	0.710397	0.493692	MDM1	0.306544	Mock CK5+ vs Mock apical@6dpi	0.99885	1
-0.391946	0.551761	10	-0.710354	0.493717	DPYD	0.306522	Mock CK5+ vs Mock apical@6dpi	0.99885	1
0.437601	0.49459	1.51827	0.884774	0.493895	TMEM128	0.306366	Mock CK5+ vs Mock apical@6dpi	0.99885	1
-0.215464	0.303624	9.99999	-0.709641	0.494141	MRPS17	0.306149	Mock CK5+ vs Mock apical@6dpi	0.99885	1
-0.363625	0.500599	6.17864	-0.72638	0.494193	HACL1	0.306103	Mock CK5+ vs Mock apical@6dpi	0.99885	1
-0.370399	0.472454	2.78715	-0.783989	0.494212	MFN2	0.306086	Mock CK5+ vs Mock apical@6dpi	0.99885	1
0.279679	0.394187	10	0.709507	0.49422	C1orf112	0.306079	Mock CK5+ vs Mock apical@6dpi	0.99885	1
0.437601	0.511604	1.73111	0.855351	0.494256	FDX2	0.306048	Mock CK5+ vs Mock apical@6dpi	0.99885	1
0.307999	0.343144	1.43601	0.897581	0.494257	EMC2	0.306047	Mock CK5+ vs Mock apical@6dpi	0.99885	1
-0.354881	0.500309	10	-0.709323	0.49433	HECTD3	0.305983	Mock CK5+ vs Mock apical@6dpi	0.99885	1
0.730882	0.79787	1.33878	0.916041	0.494382	CFB	0.305938	Mock CK5+ vs Mock apical@6dpi	0.99885	1
-0.452374	0.533298	1.78927	-0.848258	0.494537	DAPK1	0.305802	Mock CK5+ vs Mock apical@6dpi	0.99885	1
-0.924053	0.908984	1.00165	-1.01658	0.494545	RFPL2	0.305794	Mock CK5+ vs Mock apical@6dpi	0.99885	1
-0.370399	0.497589	4.38737	-0.744388	0.494547	SMARCAL1	0.305792	Mock CK5+ vs Mock apical@6dpi	0.99885	1
0.666667	0.655489	1.00047	1.01705	0.494555	TEX48	0.305785	Mock CK5+ vs Mock apical@6dpi	0.99885	1
-0.32656	0.460641	10	-0.708924	0.494567	VIPAS39	0.305775	Mock CK5+ vs Mock apical@6dpi	0.99885	1
-0.438631	0.536988	2.14591	-0.816835	0.49475	MSMB	0.305614	Mock CK5+ vs Mock apical@6dpi	0.99885	1
-0.59072	0.606658	1.1139	-0.973728	0.494828	TWIST1	0.305546	Mock CK5+ vs Mock apical@6dpi	0.99885	1
-0.521547	0.55181	1.21034	-0.945158	0.494853	MYBPC1	0.305523	Mock CK5+ vs Mock apical@6dpi	0.99885	1
-0.546881	0.59533	1.32052	-0.918618	0.494878	ANKRD39	0.305502	Mock CK5+ vs Mock apical@6dpi	0.99885	1
0.67344	0.663576	1.00286	1.01487	0.494921	ZMAT1	0.305464	Mock CK5+ vs Mock apical@6dpi	0.99885	1
0.666667	0.656976	1.00312	1.01475	0.494922	PET117	0.305463	Mock CK5+ vs Mock apical@6dpi	0.99885	1
-0.354881	0.455718	2.88342	-0.778728	0.49501	HAGH	0.305386	Mock CK5+ vs Mock apical@6dpi	0.99885	1
-0.562399	0.622686	1.39322	-0.903183	0.495143	MORC1	0.305269	Mock CK5+ vs Mock apical@6dpi	0.99885	1
0.575947	0.578314	1.04817	0.995907	0.495159	OR2AK2	0.305255	Mock CK5+ vs Mock apical@6dpi	0.99885	1
0.651148	0.691003	1.21693	0.942323	0.495244	IRF4	0.305181	Mock CK5+ vs Mock apical@6dpi	0.99885	1
0.465922	0.509333	1.33326	0.914768	0.495305	OR7C2	0.305127	Mock CK5+ vs Mock apical@6dpi	0.99885	1
0.344519	0.416841	2.00225	0.8265	0.495342	MKS1	0.305095	Mock CK5+ vs Mock apical@6dpi	0.99885	1
-0.32656	0.46157	10	-0.707498	0.495415	GPR21	0.305031	Mock CK5+ vs Mock apical@6dpi	0.99885	1
-1.30123	1.28355	1.00035	-1.01377	0.495599	TNFRSF1B	0.30487	Mock CK5+ vs Mock apical@6dpi	0.99885	1
0.171524	0.24168	9.07802	0.709717	0.495704	RNPC3	0.304778	Mock CK5+ vs Mock apical@6dpi	0.99885	1
0.242613	0.340411	8.24145	0.712707	0.495708	ATXN10	0.304774	Mock CK5+ vs Mock apical@6dpi	0.99885	1
-0.285708	0.390257	5.19616	-0.732101	0.495781	DYSF	0.304711	Mock CK5+ vs Mock apical@6dpi	0.99885	1
0.575947	0.575086	1.02857	1.0015	0.495811	SCML4	0.304684	Mock CK5+ vs Mock apical@6dpi	0.99885	1
0.575947	0.575106	1.02848	1.00146	0.495834	ISM2	0.304663	Mock CK5+ vs Mock apical@6dpi	0.99885	1
-0.461119	0.652521	10	-0.706673	0.495906	ACP2	0.304601	Mock CK5+ vs Mock apical@6dpi	0.99885	1
0.393762	0.557251	9.99994	0.706615	0.495941	SPTBN5	0.30457	Mock CK5+ vs Mock apical@6dpi	0.99885	1
0.742613	0.734498	1.00385	1.01105	0.495989	TJAP1	0.304528	Mock CK5+ vs Mock apical@6dpi	0.99885	1
-0.316744	0.448425	10	-0.706348	0.496099	GABRB3	0.304431	Mock CK5+ vs Mock apical@6dpi	0.99885	1
-0.354881	0.502439	10	-0.706315	0.496119	MOV10L1	0.304414	Mock CK5+ vs Mock apical@6dpi	0.99885	1
-0.301226	0.426484	10	-0.706301	0.496127	XPR1	0.304407	Mock CK5+ vs Mock apical@6dpi	0.99885	1
0.604267	0.602435	1.02194	1.00304	0.496166	OSER1	0.304373	Mock CK5+ vs Mock apical@6dpi	0.99885	1
0.340107	0.481607	10	0.706191	0.496192	DTWD2	0.30435	Mock CK5+ vs Mock apical@6dpi	0.99885	1
0.226024	0.320098	10	0.706109	0.496242	RALGAPA1	0.304307	Mock CK5+ vs Mock apical@6dpi	0.99885	1
0.316744	0.446413	8.85847	0.709532	0.496244	TCF4	0.304305	Mock CK5+ vs Mock apical@6dpi	0.99885	1
0.388904	0.397917	1.09019	0.977349	0.496282	CNOT6	0.304272	Mock CK5+ vs Mock apical@6dpi	0.99885	1
-0.408535	0.578632	10	-0.706037	0.496285	KLHL25	0.304269	Mock CK5+ vs Mock apical@6dpi	0.99885	1
0.201504	0.285437	10	0.70595	0.496336	NUTM2A	0.304224	Mock CK5+ vs Mock apical@6dpi	0.99885	1
-0.651148	0.720804	1.3753	-0.903364	0.496409	TBCD	0.30416	Mock CK5+ vs Mock apical@6dpi	0.99885	1
-0.493226	0.528198	1.2362	-0.933791	0.496539	ANXA10	0.304047	Mock CK5+ vs Mock apical@6dpi	0.99885	1
0.991255	0.98129	1.0018	1.01016	0.496543	FAM220A	0.304043	Mock CK5+ vs Mock apical@6dpi	0.99885	1
-0.801226	0.816357	1.07543	-0.981465	0.496622	BAG2	0.303974	Mock CK5+ vs Mock apical@6dpi	0.99885	1
1.03509	1.0247	1.00109	1.01014	0.496642	NOA1	0.303956	Mock CK5+ vs Mock apical@6dpi	0.99885	1
-0.354881	0.503082	10	-0.705413	0.496656	MS4A10	0.303944	Mock CK5+ vs Mock apical@6dpi	0.99885	1
-0.521547	0.563511	1.26827	-0.925532	0.496705	RABIF	0.303902	Mock CK5+ vs Mock apical@6dpi	0.99885	1
0.393762	0.480451	2.05129	0.819567	0.496724	BAALC	0.303884	Mock CK5+ vs Mock apical@6dpi	0.99885	1
0.270934	0.384168	10	0.705249	0.496754	ZNF492	0.303859	Mock CK5+ vs Mock apical@6dpi	0.99885	1
-0.32656	0.463048	10	-0.705239	0.49676	HACE1	0.303854	Mock CK5+ vs Mock apical@6dpi	0.99885	1
-0.322773	0.359173	1.39389	-0.898656	0.496855	PYROXD1	0.30377	Mock CK5+ vs Mock apical@6dpi	0.99885	1
-0.39872	0.563105	8.98202	-0.708073	0.496862	OR5D14	0.303764	Mock CK5+ vs Mock apical@6dpi	0.99885	1
0.727095	0.729742	1.03246	0.996372	0.496968	EPS15L1	0.303672	Mock CK5+ vs Mock apical@6dpi	0.99885	1
-0.685227	0.712525	1.13176	-0.961688	0.496996	XRN1	0.303647	Mock CK5+ vs Mock apical@6dpi	0.99885	1
-0.269118	0.381857	10	-0.704762	0.497044	AGO1	0.303605	Mock CK5+ vs Mock apical@6dpi	0.99885	1
-0.350023	0.496687	10	-0.704715	0.497072	OR12D2	0.303581	Mock CK5+ vs Mock apical@6dpi	0.99885	1
0.247571	0.351376	10	0.704576	0.497155	SCAP	0.303508	Mock CK5+ vs Mock apical@6dpi	0.99885	1
-0.39872	0.565973	10	-0.704485	0.497209	BMP2K	0.303461	Mock CK5+ vs Mock apical@6dpi	0.99885	1
-0.777647	0.862351	1.37073	-0.901776	0.497369	APP	0.303321	Mock CK5+ vs Mock apical@6dpi	0.99885	1
-0.391946	0.556594	10	-0.704186	0.497387	SMYD3	0.303305	Mock CK5+ vs Mock apical@6dpi	0.99885	1
-0.504958	0.549212	1.28664	-0.919423	0.497395	SARDH	0.303299	Mock CK5+ vs Mock apical@6dpi	0.99885	1
0.414801	0.432867	1.13882	0.958263	0.497429	CAPS	0.303269	Mock CK5+ vs Mock apical@6dpi	0.99885	1
0.254345	0.361239	10	0.704091	0.497444	PEDS1	0.303255	Mock CK5+ vs Mock apical@6dpi	0.99885	1
0.324589	0.461094	10	0.703953	0.497526	ADGRG4	0.303184	Mock CK5+ vs Mock apical@6dpi	0.99885	1
-0.59072	0.620902	1.16029	-0.95139	0.497591	LEFTY1	0.303127	Mock CK5+ vs Mock apical@6dpi	0.99885	1
-0.493226	0.50132	1.05966	-0.983855	0.497704	HSF5	0.303029	Mock CK5+ vs Mock apical@6dpi	0.99885	1
-0.32656	0.338019	1.11115	-0.966097	0.497726	MED14	0.303009	Mock CK5+ vs Mock apical@6dpi	0.99885	1
-0.32656	0.35987	1.33739	-0.907437	0.497768	OIP5	0.302973	Mock CK5+ vs Mock apical@6dpi	0.99885	1
-0.414623	0.467462	1.44564	-0.886966	0.497794	TRIM49	0.30295	Mock CK5+ vs Mock apical@6dpi	0.99885	1
0.506774	0.521625	1.09368	0.971529	0.497841	CSMD1	0.302909	Mock CK5+ vs Mock apical@6dpi	0.99885	1
0.340107	0.479872	8.31375	0.708746	0.497872	PRAMEF19	0.302883	Mock CK5+ vs Mock apical@6dpi	0.99885	1
-0.32656	0.464358	10	-0.703249	0.497946	GP6	0.302818	Mock CK5+ vs Mock apical@6dpi	0.99885	1
0.406863	0.578648	10	0.703128	0.498019	DNAJC7	0.302754	Mock CK5+ vs Mock apical@6dpi	0.99885	1
-0.301226	0.428418	10	-0.703112	0.498028	SAFB	0.302746	Mock CK5+ vs Mock apical@6dpi	0.99885	1
0.393762	0.560104	10	0.703015	0.498086	GPN2	0.302696	Mock CK5+ vs Mock apical@6dpi	0.99885	1
0.377172	0.529264	7.32746	0.712636	0.498131	NEB	0.302657	Mock CK5+ vs Mock apical@6dpi	0.99885	1
0.40928	0.555414	4.43142	0.736892	0.49831	MLH1	0.3025	Mock CK5+ vs Mock apical@6dpi	0.99885	1
0.440643	0.539426	2.03977	0.816873	0.498377	CYP2J2	0.302442	Mock CK5+ vs Mock apical@6dpi	0.99885	1
-0.278934	0.397046	10	-0.702524	0.498379	HLA-G	0.30244	Mock CK5+ vs Mock apical@6dpi	0.99885	1
0.286452	0.407802	10	0.70243	0.498435	ERP44	0.302391	Mock CK5+ vs Mock apical@6dpi	0.99885	1
-0.32656	0.337591	1.10077	-0.967325	0.498465	COL8A2	0.302365	Mock CK5+ vs Mock apical@6dpi	0.99885	1
0.317815	0.452503	10	0.702349	0.498484	INSIG1	0.302349	Mock CK5+ vs Mock apical@6dpi	0.99885	1
0.478453	0.583991	2.00481	0.819281	0.498545	BRCA2	0.302296	Mock CK5+ vs Mock apical@6dpi	0.99885	1
0.474666	0.472668	1.00042	1.00423	0.498601	TMEM116	0.302246	Mock CK5+ vs Mock apical@6dpi	0.99885	1
0.296268	0.410867	5.85581	0.721079	0.498624	SETD9	0.302227	Mock CK5+ vs Mock apical@6dpi	0.99885	1
-0.370399	0.527597	10	-0.702048	0.498663	SPINK13	0.302193	Mock CK5+ vs Mock apical@6dpi	0.99885	1
-0.467892	0.606289	2.87344	-0.771732	0.498744	ATAD1	0.302122	Mock CK5+ vs Mock apical@6dpi	0.99885	1
-0.201737	0.287433	10	-0.701857	0.498778	SRPK1	0.302093	Mock CK5+ vs Mock apical@6dpi	0.99885	1
0.296268	0.419452	8.53789	0.706322	0.498807	HMSD	0.302067	Mock CK5+ vs Mock apical@6dpi	0.99885	1
-0.37147	0.48269	2.92772	-0.769583	0.498853	CNBD2	0.302028	Mock CK5+ vs Mock apical@6dpi	0.99885	1
0.965922	0.966324	1.00968	0.999584	0.49886	CLK1	0.302021	Mock CK5+ vs Mock apical@6dpi	0.99885	1
0.438787	0.444127	1.0391	0.987976	0.498863	DTX3	0.302019	Mock CK5+ vs Mock apical@6dpi	0.99885	1
-0.338291	0.482108	10	-0.701691	0.498877	CYB5D2	0.302007	Mock CK5+ vs Mock apical@6dpi	0.99885	1
0.523363	0.582242	1.3652	0.898875	0.498911	MRPL41	0.301977	Mock CK5+ vs Mock apical@6dpi	0.99885	1
-0.424053	0.604413	10	-0.701595	0.498934	NANOS1	0.301957	Mock CK5+ vs Mock apical@6dpi	0.99885	1
-0.257387	0.366881	10	-0.701555	0.498958	HOMER3	0.301936	Mock CK5+ vs Mock apical@6dpi	0.99885	1
0.180172	0.256826	10	0.701534	0.49897	ZNF761	0.301925	Mock CK5+ vs Mock apical@6dpi	0.99885	1
-0.294452	0.419782	10	-0.70144	0.499027	PABPN1	0.301876	Mock CK5+ vs Mock apical@6dpi	0.99885	1
0.377172	0.537754	10	0.701384	0.49906	MYBPC3	0.301847	Mock CK5+ vs Mock apical@6dpi	0.99885	1
0.588749	0.592547	1.023	0.993591	0.499067	PIK3CG	0.301842	Mock CK5+ vs Mock apical@6dpi	0.99885	1
-0.854881	0.874442	1.06535	-0.97763	0.499087	CEP192	0.301824	Mock CK5+ vs Mock apical@6dpi	0.99885	1
0.574031	0.583519	1.04757	0.983739	0.499208	DCTN6	0.301718	Mock CK5+ vs Mock apical@6dpi	0.99885	1
-0.493226	0.502182	1.05166	-0.982167	0.499227	LONRF1	0.301702	Mock CK5+ vs Mock apical@6dpi	0.99885	1
-0.257387	0.367139	10	-0.701061	0.499253	SPATA4	0.301679	Mock CK5+ vs Mock apical@6dpi	0.99885	1
-0.343149	0.404516	1.69105	-0.848295	0.499298	PLPP2	0.30164	Mock CK5+ vs Mock apical@6dpi	0.99885	1
0.965922	0.964234	1.00018	1.00175	0.49942	NAA25	0.301534	Mock CK5+ vs Mock apical@6dpi	0.99885	1
0.31856	0.441268	5.58755	0.721919	0.499424	ADAM11	0.30153	Mock CK5+ vs Mock apical@6dpi	0.99885	1
-0.461119	0.579718	2.32219	-0.79542	0.499552	OR1A1	0.30142	Mock CK5+ vs Mock apical@6dpi	0.99885	1
0.609225	0.706302	1.57473	0.862556	0.499594	GRIN3B	0.301383	Mock CK5+ vs Mock apical@6dpi	0.99885	1
0.340107	0.485553	10	0.700453	0.499616	ACTRT1	0.301363	Mock CK5+ vs Mock apical@6dpi	0.99885	1
-0.311041	0.40077	2.71433	-0.776109	0.499641	GHSR	0.301342	Mock CK5+ vs Mock apical@6dpi	0.99885	1
0.625815	0.650141	1.1043	0.962583	0.499685	TULP2	0.301304	Mock CK5+ vs Mock apical@6dpi	0.99885	1
-0.294452	0.420467	10	-0.700297	0.49971	ZNF740	0.301282	Mock CK5+ vs Mock apical@6dpi	0.99885	1
-0.257387	0.367641	10	-0.700104	0.499826	SLC35F4	0.301182	Mock CK5+ vs Mock apical@6dpi	0.99885	1
0.247375	0.353535	10	0.699717	0.500057	PAF1	0.300981	Mock CK5+ vs Mock apical@6dpi	0.99885	1
0.447416	0.5496	2.02825	0.814076	0.500081	RAB19	0.300959	Mock CK5+ vs Mock apical@6dpi	0.99885	1
-0.467892	0.560513	1.79591	-0.834758	0.500151	C6orf223	0.300899	Mock CK5+ vs Mock apical@6dpi	0.99885	1
-0.379143	0.480759	2.42217	-0.788634	0.500165	ENHO	0.300887	Mock CK5+ vs Mock apical@6dpi	0.99885	1
0.560428	0.570595	1.04328	0.982182	0.500245	ZG16B	0.300817	Mock CK5+ vs Mock apical@6dpi	0.99885	1
-0.283407	0.405236	10	-0.699361	0.50027	OS9	0.300796	Mock CK5+ vs Mock apical@6dpi	0.99885	1
0.348852	0.498883	10	0.699266	0.500327	RTN4RL1	0.300746	Mock CK5+ vs Mock apical@6dpi	0.99885	1
0.365441	0.522653	10	0.699203	0.500364	SOCS2	0.300714	Mock CK5+ vs Mock apical@6dpi	0.99885	1
-0.301226	0.383561	2.47737	-0.78534	0.500391	WFDC12	0.30069	Mock CK5+ vs Mock apical@6dpi	0.99885	1
1.17947	1.18163	0.999999	0.998172	0.500583	NSUN7	0.300524	Mock CK5+ vs Mock apical@6dpi	0.99885	1
0.182185	0.250808	4.92318	0.726391	0.50065	PCBD1	0.300465	Mock CK5+ vs Mock apical@6dpi	0.99885	1
-0.32656	0.429645	3.11251	-0.760069	0.500654	HSD17B10	0.300463	Mock CK5+ vs Mock apical@6dpi	0.99885	1
0.389449	0.552745	8.16012	0.704572	0.500688	IFT140	0.300433	Mock CK5+ vs Mock apical@6dpi	0.99885	1
0.425869	0.449051	1.1403	0.948376	0.500716	CGN	0.300408	Mock CK5+ vs Mock apical@6dpi	0.99885	1
1.14574	1.14865	1.00033	0.997469	0.500764	EPHX1	0.300367	Mock CK5+ vs Mock apical@6dpi	0.99885	1
0.575947	0.588145	1.0469	0.97926	0.500766	AFF4	0.300365	Mock CK5+ vs Mock apical@6dpi	0.99885	1
0.368428	0.483327	3.03136	0.762274	0.500824	TSPAN13	0.300315	Mock CK5+ vs Mock apical@6dpi	0.99885	1
-1.02155	1.02439	1.00033	-0.997229	0.50084	PABPC1L2A	0.300301	Mock CK5+ vs Mock apical@6dpi	0.99885	1
-0.294452	0.421606	10	-0.698406	0.500842	MOSMO	0.3003	Mock CK5+ vs Mock apical@6dpi	0.99885	1
0.543839	0.620373	1.46129	0.876632	0.500881	FGFR1OP2	0.300265	Mock CK5+ vs Mock apical@6dpi	0.99885	1
-0.895733	0.898767	1.00146	-0.996623	0.500885	IFFO2	0.300262	Mock CK5+ vs Mock apical@6dpi	0.99885	1
-0.424053	0.602307	8.19072	-0.704048	0.500926	HNF1A	0.300227	Mock CK5+ vs Mock apical@6dpi	0.99885	1
-0.342078	0.438781	2.57436	-0.779609	0.500927	MDH1	0.300225	Mock CK5+ vs Mock apical@6dpi	0.99885	1
0.365441	0.493859	3.93857	0.73997	0.500997	NHLRC4	0.300165	Mock CK5+ vs Mock apical@6dpi	0.99885	1
-0.32656	0.467758	10	-0.698139	0.501002	IFNGR2	0.300161	Mock CK5+ vs Mock apical@6dpi	0.99885	1
-0.32656	0.467758	10	-0.698139	0.501002	HELLS	0.300161	Mock CK5+ vs Mock apical@6dpi	0.99885	1
-0.546881	0.549803	1.00469	-0.994686	0.50108	CPN1	0.300093	Mock CK5+ vs Mock apical@6dpi	0.99885	1
-0.82656	0.831075	1.00388	-0.994567	0.501225	OR13F1	0.299968	Mock CK5+ vs Mock apical@6dpi	0.99885	1
0.383946	0.396178	1.07104	0.969125	0.50126	CDK9	0.299937	Mock CK5+ vs Mock apical@6dpi	0.99885	1
0.770934	0.777553	1.01117	0.991487	0.501264	EYS	0.299933	Mock CK5+ vs Mock apical@6dpi	0.99885	1
0.506774	0.660932	2.87327	0.766756	0.501283	APOA2	0.299917	Mock CK5+ vs Mock apical@6dpi	0.99885	1
-0.659893	0.662833	1.00076	-0.995564	0.501315	TC2N	0.299889	Mock CK5+ vs Mock apical@6dpi	0.99885	1
-0.757387	0.795864	1.12354	-0.951653	0.501349	SAP30L	0.299859	Mock CK5+ vs Mock apical@6dpi	0.99885	1
1.36905	1.3762	1.00216	0.994804	0.501374	TUBA4B	0.299838	Mock CK5+ vs Mock apical@6dpi	0.99885	1
-0.546881	0.554987	1.02562	-0.985394	0.501392	POMGNT1	0.299823	Mock CK5+ vs Mock apical@6dpi	0.99885	1
-0.688214	0.692477	1.00293	-0.993844	0.50158	LANCL1	0.29966	Mock CK5+ vs Mock apical@6dpi	0.99885	1
0.307999	0.442222	10	0.696481	0.501995	C15orf39	0.2993	Mock CK5+ vs Mock apical@6dpi	0.99885	1
0.629601	0.638054	1.01722	0.986752	0.502017	TYMS	0.299281	Mock CK5+ vs Mock apical@6dpi	0.99885	1
0.495042	0.546247	1.2887	0.90626	0.502173	TMEM221	0.299146	Mock CK5+ vs Mock apical@6dpi	0.99885	1
-0.757387	0.766912	1.01376	-0.98758	0.502193	UHRF1BP1	0.29913	Mock CK5+ vs Mock apical@6dpi	0.99885	1
0.698774	0.722829	1.06995	0.966722	0.502195	ABCA6	0.299127	Mock CK5+ vs Mock apical@6dpi	0.99885	1
-0.23677	0.338105	8.62206	-0.700286	0.502205	MICOS10	0.299119	Mock CK5+ vs Mock apical@6dpi	0.99885	1
0.296268	0.368861	2.11271	0.803197	0.502226	MAGEE2	0.299101	Mock CK5+ vs Mock apical@6dpi	0.99885	1
0.446345	0.57486	2.58472	0.776441	0.502269	SPAG17	0.299064	Mock CK5+ vs Mock apical@6dpi	0.99885	1
-0.358667	0.478017	3.35041	-0.750322	0.50228	BDP1	0.299054	Mock CK5+ vs Mock apical@6dpi	0.99885	1
0.377172	0.541931	10	0.695979	0.502297	MYO3A	0.29904	Mock CK5+ vs Mock apical@6dpi	0.99885	1
-0.32656	0.432343	3.15691	-0.755325	0.502437	LCT	0.298919	Mock CK5+ vs Mock apical@6dpi	0.99885	1
-0.773976	0.793287	1.04295	-0.975657	0.502438	GRP	0.298918	Mock CK5+ vs Mock apical@6dpi	0.99885	1
0.358667	0.515647	10	0.695568	0.502543	PDILT	0.298827	Mock CK5+ vs Mock apical@6dpi	0.99885	1
-0.30997	0.421761	4.04356	-0.734943	0.502724	RHOH	0.29867	Mock CK5+ vs Mock apical@6dpi	0.99885	1
0.334703	0.420598	2.2067	0.79578	0.502747	CKLF	0.29865	Mock CK5+ vs Mock apical@6dpi	0.99885	1
-0.451303	0.505094	1.34226	-0.893503	0.502754	HSPA1L	0.298645	Mock CK5+ vs Mock apical@6dpi	0.99885	1
0.567202	0.578494	1.02734	0.98048	0.502782	OXNAD1	0.298621	Mock CK5+ vs Mock apical@6dpi	0.99885	1
-0.298239	0.312377	1.1002	-0.95474	0.502829	CTF1	0.29858	Mock CK5+ vs Mock apical@6dpi	0.99885	1
0.447416	0.562808	2.21498	0.794972	0.502881	CCN5	0.298534	Mock CK5+ vs Mock apical@6dpi	0.99885	1
0.340107	0.478017	6.1367	0.711495	0.502914	ABHD4	0.298506	Mock CK5+ vs Mock apical@6dpi	0.99885	1
-0.82656	0.840866	1.0196	-0.982986	0.502939	GYPE	0.298485	Mock CK5+ vs Mock apical@6dpi	0.99885	1
-0.332062	0.362725	1.23975	-0.915465	0.502955	ROGDI	0.298471	Mock CK5+ vs Mock apical@6dpi	0.99885	1
-0.424053	0.610289	10	-0.69484	0.50298	GABRA3	0.298449	Mock CK5+ vs Mock apical@6dpi	0.99885	1
-0.396334	0.570512	10	-0.694699	0.503065	TXN2	0.298376	Mock CK5+ vs Mock apical@6dpi	0.99885	1
-0.493226	0.525159	1.14776	-0.939194	0.503175	BTC	0.298281	Mock CK5+ vs Mock apical@6dpi	0.99885	1
-0.408535	0.457166	1.33454	-0.893626	0.503307	H1-10	0.298167	Mock CK5+ vs Mock apical@6dpi	0.99885	1
-0.32656	0.470358	10	-0.69428	0.503317	HEPACAM	0.298159	Mock CK5+ vs Mock apical@6dpi	0.99885	1
0.349923	0.504085	10	0.694174	0.50338	PPM1K	0.298104	Mock CK5+ vs Mock apical@6dpi	0.99885	1
-0.312957	0.342377	1.24034	-0.914072	0.503419	SREBF1	0.298071	Mock CK5+ vs Mock apical@6dpi	0.99885	1
0.430827	0.535468	2.05774	0.804581	0.503445	MGME1	0.298048	Mock CK5+ vs Mock apical@6dpi	0.99885	1
-0.229066	0.330068	10	-0.693996	0.503487	TMEM176B	0.298012	Mock CK5+ vs Mock apical@6dpi	0.99885	1
-0.387613	0.511169	2.99268	-0.758288	0.503533	SPINT1	0.297972	Mock CK5+ vs Mock apical@6dpi	0.99885	1
-0.39872	0.485964	1.86372	-0.820471	0.503566	CDK18	0.297944	Mock CK5+ vs Mock apical@6dpi	0.99885	1
0.491255	0.614789	2.12943	0.799063	0.503624	GIMAP7	0.297894	Mock CK5+ vs Mock apical@6dpi	0.99885	1
-0.659893	0.669371	1.00688	-0.98584	0.503644	EFNB1	0.297876	Mock CK5+ vs Mock apical@6dpi	0.99885	1
0.296268	0.427066	10	0.693729	0.503647	FDX1	0.297873	Mock CK5+ vs Mock apical@6dpi	0.99885	1
-0.521547	0.603542	1.49693	-0.864145	0.503655	CELA2B	0.297867	Mock CK5+ vs Mock apical@6dpi	0.99885	1
0.324589	0.467928	10	0.693672	0.503682	PRRG2	0.297844	Mock CK5+ vs Mock apical@6dpi	0.99885	1
-0.354881	0.511653	10	-0.693596	0.503728	PREX2	0.297804	Mock CK5+ vs Mock apical@6dpi	0.99885	1
0.267147	0.385215	10	0.693503	0.503783	OLR1	0.297756	Mock CK5+ vs Mock apical@6dpi	0.99885	1
0.491255	0.708409	10	0.693463	0.503807	INMT	0.297736	Mock CK5+ vs Mock apical@6dpi	0.99885	1
-0.282721	0.407703	10	-0.693447	0.503817	BANP	0.297727	Mock CK5+ vs Mock apical@6dpi	0.99885	1
-0.483411	0.697363	10	-0.693199	0.503966	KANSL1L	0.297599	Mock CK5+ vs Mock apical@6dpi	0.99885	1
-0.616054	0.688392	1.31921	-0.894918	0.504017	OR2T11	0.297554	Mock CK5+ vs Mock apical@6dpi	0.99885	1
0.307999	0.444411	10	0.693051	0.504055	STX19	0.297522	Mock CK5+ vs Mock apical@6dpi	0.99885	1
-0.637601	0.663334	1.06966	-0.961207	0.504092	SIAH2	0.297491	Mock CK5+ vs Mock apical@6dpi	0.99885	1
-0.477708	0.689547	10	-0.692786	0.504214	MRPS7	0.297385	Mock CK5+ vs Mock apical@6dpi	0.99885	1
-0.408535	0.589787	10	-0.692683	0.504276	TKT	0.297331	Mock CK5+ vs Mock apical@6dpi	0.99885	1
0.307999	0.44218	8.693	0.696548	0.504283	BTNL9	0.297326	Mock CK5+ vs Mock apical@6dpi	0.99885	1
0.307999	0.44218	8.693	0.696548	0.504283	OR4D5	0.297326	Mock CK5+ vs Mock apical@6dpi	0.99885	1
0.400535	0.57855	10	0.692309	0.504501	BTNL2	0.297138	Mock CK5+ vs Mock apical@6dpi	0.99885	1
-0.222237	0.321011	10	-0.692305	0.504504	SFMBT1	0.297136	Mock CK5+ vs Mock apical@6dpi	0.99885	1
-0.452374	0.526615	1.5172	-0.859022	0.504505	F10	0.297134	Mock CK5+ vs Mock apical@6dpi	0.99885	1
-0.354881	0.512622	10	-0.692285	0.504515	C3	0.297126	Mock CK5+ vs Mock apical@6dpi	0.99885	1
0.324589	0.46706	9.02434	0.694962	0.504578	MDP1	0.297072	Mock CK5+ vs Mock apical@6dpi	0.99885	1
-0.452374	0.525044	1.49775	-0.861592	0.504654	LRRK2	0.297007	Mock CK5+ vs Mock apical@6dpi	0.99885	1
0.292481	0.418466	7.89173	0.698937	0.504665	SMARCAD1	0.296997	Mock CK5+ vs Mock apical@6dpi	0.99885	1
0.40928	0.591472	10	0.691968	0.504706	NR4A2	0.296961	Mock CK5+ vs Mock apical@6dpi	0.99885	1
0.447416	0.505249	1.35664	0.885537	0.504761	TCN2	0.296914	Mock CK5+ vs Mock apical@6dpi	0.99885	1
0.328375	0.435327	3.0268	0.754319	0.505023	ZNF737	0.296689	Mock CK5+ vs Mock apical@6dpi	0.99885	1
0.67344	0.713929	1.11551	0.943287	0.505126	CSNKA2IP	0.2966	Mock CK5+ vs Mock apical@6dpi	0.99885	1
-0.386988	0.545484	5.86493	-0.70944	0.505262	UBR3	0.296483	Mock CK5+ vs Mock apical@6dpi	0.99885	1
0.377172	0.546142	10	0.690612	0.505522	MIPEP	0.29626	Mock CK5+ vs Mock apical@6dpi	0.99885	1
0.208354	0.263962	2.2165	0.789333	0.505536	TMEM50B	0.296248	Mock CK5+ vs Mock apical@6dpi	0.99885	1
-0.338291	0.471386	4.88617	-0.717652	0.505806	ZZEF1	0.296016	Mock CK5+ vs Mock apical@6dpi	0.99885	1
-0.229066	0.332055	10	-0.689844	0.505985	PHF7	0.295862	Mock CK5+ vs Mock apical@6dpi	0.99885	1
-0.348107	0.504634	10	-0.68982	0.506	MYRF	0.29585	Mock CK5+ vs Mock apical@6dpi	0.99885	1
-0.493226	0.523914	1.11106	-0.941426	0.506256	SOWAHA	0.29563	Mock CK5+ vs Mock apical@6dpi	0.99885	1
0.629601	0.661639	1.07895	0.951579	0.506302	THSD7A	0.29559	Mock CK5+ vs Mock apical@6dpi	0.99885	1
-0.508745	0.618765	1.78306	-0.822194	0.506308	KANK4	0.295585	Mock CK5+ vs Mock apical@6dpi	0.99885	1
0.393762	0.571442	10	0.689066	0.506454	NUDCD1	0.29546	Mock CK5+ vs Mock apical@6dpi	0.99885	1
0.198774	0.203148	1.0033	0.978468	0.5065	ZC2HC1A	0.295421	Mock CK5+ vs Mock apical@6dpi	0.99885	1
-0.144097	0.209168	10	-0.688908	0.50655	RPL6	0.295378	Mock CK5+ vs Mock apical@6dpi	0.99885	1
0.312857	0.454135	10	0.688908	0.50655	NME5	0.295378	Mock CK5+ vs Mock apical@6dpi	0.99885	1
-0.514774	0.590854	1.41002	-0.871237	0.506555	CCNL1	0.295373	Mock CK5+ vs Mock apical@6dpi	0.99885	1
-0.311041	0.45154	10	-0.688846	0.506587	SH3BP4	0.295346	Mock CK5+ vs Mock apical@6dpi	0.99885	1
-0.336375	0.455552	3.50852	-0.738391	0.506596	UQCC3	0.295339	Mock CK5+ vs Mock apical@6dpi	0.99885	1
-0.257387	0.372103	8.98449	-0.691708	0.5066	RSAD2	0.295335	Mock CK5+ vs Mock apical@6dpi	0.99885	1
0.40928	0.477345	1.49382	0.85741	0.506627	KLHL4	0.295311	Mock CK5+ vs Mock apical@6dpi	0.99885	1
0.305165	0.318012	1.05269	0.959601	0.506629	LAT	0.29531	Mock CK5+ vs Mock apical@6dpi	0.99885	1
0.421011	0.611318	10	0.688694	0.506678	DEDD2	0.295268	Mock CK5+ vs Mock apical@6dpi	0.99885	1
-0.159893	0.232186	10	-0.688641	0.506711	DENND5B	0.29524	Mock CK5+ vs Mock apical@6dpi	0.99885	1
-0.424053	0.455489	1.14126	-0.930984	0.506758	MICU1	0.295199	Mock CK5+ vs Mock apical@6dpi	0.99885	1
-0.449387	0.529155	1.54613	-0.849255	0.506839	LSM5	0.29513	Mock CK5+ vs Mock apical@6dpi	0.99885	1
-0.688214	0.704988	1.00628	-0.976206	0.506853	LIPE	0.295118	Mock CK5+ vs Mock apical@6dpi	0.99885	1
0.365441	0.503558	4.14623	0.725717	0.506862	TAF8	0.29511	Mock CK5+ vs Mock apical@6dpi	0.99885	1
-0.424053	0.459296	1.16738	-0.923269	0.506897	OR2J1	0.295081	Mock CK5+ vs Mock apical@6dpi	0.99885	1
0.340107	0.453131	3.0301	0.750572	0.506921	KDR	0.29506	Mock CK5+ vs Mock apical@6dpi	0.99885	1
-0.59072	0.604204	1.00157	-0.977683	0.50698	MYO18A	0.295009	Mock CK5+ vs Mock apical@6dpi	0.99885	1
-0.449387	0.530406	1.5568	-0.847252	0.507057	E2F2	0.294943	Mock CK5+ vs Mock apical@6dpi	0.99885	1
0.506774	0.529342	1.05538	0.957366	0.507064	IGFL3	0.294937	Mock CK5+ vs Mock apical@6dpi	0.99885	1
0.307999	0.447677	10	0.687994	0.507101	POLDIP3	0.294906	Mock CK5+ vs Mock apical@6dpi	0.99885	1
0.393762	0.479271	1.77082	0.821584	0.507137	TTC39A	0.294875	Mock CK5+ vs Mock apical@6dpi	0.99885	1
-0.474721	0.486235	1.00373	-0.976321	0.507145	CDY2B	0.294868	Mock CK5+ vs Mock apical@6dpi	0.99885	1
0.198774	0.283861	6.72613	0.700251	0.50726	ZFAND4	0.294769	Mock CK5+ vs Mock apical@6dpi	0.99885	1
0.365441	0.416805	1.36777	0.876767	0.507387	PNPLA6	0.29466	Mock CK5+ vs Mock apical@6dpi	0.99885	1
-0.380214	0.553145	10	-0.687368	0.507479	PLCD1	0.294582	Mock CK5+ vs Mock apical@6dpi	0.99885	1
0.377172	0.548736	9.99999	0.687348	0.507491	HJV	0.294572	Mock CK5+ vs Mock apical@6dpi	0.99885	1
-0.333959	0.485918	10	-0.687274	0.507536	FAM161A	0.294533	Mock CK5+ vs Mock apical@6dpi	0.99885	1
-0.435785	0.464512	1.10787	-0.938157	0.507745	LHFPL4	0.294354	Mock CK5+ vs Mock apical@6dpi	0.99885	1
0.509816	0.591813	1.45056	0.861447	0.507762	PPP1R16A	0.29434	Mock CK5+ vs Mock apical@6dpi	0.99885	1
-0.619041	0.635633	1.00503	-0.973897	0.507769	DIRAS1	0.294334	Mock CK5+ vs Mock apical@6dpi	0.99885	1
0.323518	0.411946	2.20514	0.785341	0.507796	SDS	0.29431	Mock CK5+ vs Mock apical@6dpi	0.99885	1
0.40928	0.466916	1.36244	0.87656	0.507865	ARFGAP2	0.294252	Mock CK5+ vs Mock apical@6dpi	0.99885	1
-0.575202	0.690988	1.65689	-0.832434	0.507907	TGFB2	0.294216	Mock CK5+ vs Mock apical@6dpi	0.99885	1
0.349923	0.509663	10	0.686576	0.507957	ADAMTS15	0.294173	Mock CK5+ vs Mock apical@6dpi	0.99885	1
-0.257387	0.370664	7.6526	-0.694394	0.507963	SERTAD1	0.294168	Mock CK5+ vs Mock apical@6dpi	0.99885	1
0.61787	0.640212	1.02632	0.965102	0.507984	RPRD2	0.29415	Mock CK5+ vs Mock apical@6dpi	0.99885	1
0.201761	0.253812	2.05741	0.794923	0.507986	ZNF91	0.294148	Mock CK5+ vs Mock apical@6dpi	0.99885	1
0.585762	0.657712	1.28979	0.890605	0.508058	NTRK3	0.294086	Mock CK5+ vs Mock apical@6dpi	0.99885	1
0.340107	0.396472	1.46843	0.857834	0.508073	ATF1	0.294074	Mock CK5+ vs Mock apical@6dpi	0.99885	1
-0.301226	0.43888	10	-0.686351	0.508093	LRRC37B	0.294057	Mock CK5+ vs Mock apical@6dpi	0.99885	1
-0.354881	0.517117	10	-0.686267	0.508144	HSPBP1	0.294013	Mock CK5+ vs Mock apical@6dpi	0.99885	1
-0.383201	0.406291	1.08668	-0.943169	0.508329	TMEM106A	0.293855	Mock CK5+ vs Mock apical@6dpi	0.99885	1
0.279679	0.382234	3.66192	0.731694	0.50841	ZFAND5	0.293786	Mock CK5+ vs Mock apical@6dpi	0.99885	1
0.391345	0.529421	3.32811	0.739194	0.508491	SLMAP	0.293717	Mock CK5+ vs Mock apical@6dpi	0.99885	1
-0.432798	0.631211	10	-0.685663	0.508509	TRIM45	0.293702	Mock CK5+ vs Mock apical@6dpi	0.99885	1
0.148106	0.202774	3.71565	0.730403	0.508518	CAPN12	0.293694	Mock CK5+ vs Mock apical@6dpi	0.99885	1
-0.21788	0.315912	8.61865	-0.689687	0.508533	VOPP1	0.293681	Mock CK5+ vs Mock apical@6dpi	0.99885	1
-1.23147	1.26538	1.00078	-0.973197	0.508546	S100A2	0.293669	Mock CK5+ vs Mock apical@6dpi	0.99885	1
0.334019	0.386826	1.42548	0.863488	0.508617	CERS4	0.293609	Mock CK5+ vs Mock apical@6dpi	0.99885	1
0.296268	0.395458	2.96898	0.749177	0.508663	CDK10	0.29357	Mock CK5+ vs Mock apical@6dpi	0.99885	1
0.583346	0.619203	1.0853	0.942091	0.508857	RNPEP	0.293404	Mock CK5+ vs Mock apical@6dpi	0.99885	1
0.686243	0.705996	1.00027	0.97202	0.508997	UCHL1	0.293285	Mock CK5+ vs Mock apical@6dpi	0.99885	1
-0.725279	0.764786	1.0645	-0.948343	0.509069	SCAND1	0.293223	Mock CK5+ vs Mock apical@6dpi	0.99885	1
-0.452374	0.578655	2.21621	-0.781769	0.509188	CLCN5	0.293122	Mock CK5+ vs Mock apical@6dpi	0.99885	1
0.345065	0.49674	7.15503	0.694659	0.509191	IPO4	0.293119	Mock CK5+ vs Mock apical@6dpi	0.99885	1
0.233869	0.341674	10	0.684479	0.509225	TMEM212	0.29309	Mock CK5+ vs Mock apical@6dpi	0.99885	1
-0.232053	0.339077	10	-0.684367	0.509293	GPR137C	0.293033	Mock CK5+ vs Mock apical@6dpi	0.99885	1
-0.627785	0.659977	1.05272	-0.951223	0.509463	C6orf15	0.292887	Mock CK5+ vs Mock apical@6dpi	0.99885	1
1.06105	1.09639	1.00743	0.967767	0.509475	PPOX	0.292877	Mock CK5+ vs Mock apical@6dpi	0.99885	1
0.365441	0.534312	10	0.683947	0.509547	CD1E	0.292816	Mock CK5+ vs Mock apical@6dpi	0.99885	1
-0.424053	0.620014	9.99991	-0.683942	0.50955	SUCO	0.292813	Mock CK5+ vs Mock apical@6dpi	0.99885	1
0.196903	0.284833	7.74348	0.691295	0.50957	IGHG1	0.292796	Mock CK5+ vs Mock apical@6dpi	0.99885	1
-0.354881	0.468943	2.7071	-0.756767	0.509587	CDK5	0.292782	Mock CK5+ vs Mock apical@6dpi	0.99885	1
0.560428	0.59172	1.06317	0.947117	0.509642	TMCO5A	0.292734	Mock CK5+ vs Mock apical@6dpi	0.99885	1
0.5	0.55518	1.22569	0.900609	0.509757	KRT75	0.292636	Mock CK5+ vs Mock apical@6dpi	0.99885	1
0.506774	0.602348	1.55218	0.841331	0.50983	OR52A5	0.292574	Mock CK5+ vs Mock apical@6dpi	0.99885	1
0.349923	0.424208	1.68294	0.824885	0.509879	GSTCD	0.292533	Mock CK5+ vs Mock apical@6dpi	0.99885	1
-0.311041	0.455223	10	-0.683273	0.509954	OPN1MW	0.292469	Mock CK5+ vs Mock apical@6dpi	0.99885	1
-0.333959	0.423073	2.07277	-0.789365	0.51009	SLC4A11	0.292354	Mock CK5+ vs Mock apical@6dpi	0.99885	1
0.539507	0.67269	1.90842	0.802014	0.510164	MIGA1	0.29229	Mock CK5+ vs Mock apical@6dpi	0.99885	1
0.534368	0.553243	1.00685	0.965884	0.51017	PSG1	0.292285	Mock CK5+ vs Mock apical@6dpi	0.99885	1
-0.424053	0.491374	1.40409	-0.862994	0.510294	ARID4A	0.29218	Mock CK5+ vs Mock apical@6dpi	0.99885	1
-0.634559	0.69642	1.17747	-0.911172	0.510318	SCP2D1	0.292159	Mock CK5+ vs Mock apical@6dpi	0.99885	1
-0.573286	0.682132	1.54817	-0.840432	0.510445	LIN28A	0.292051	Mock CK5+ vs Mock apical@6dpi	0.99885	1
-0.525334	0.667707	2.09837	-0.786773	0.51047	SLC36A1	0.29203	Mock CK5+ vs Mock apical@6dpi	0.99885	1
-0.351894	0.515671	10	-0.682399	0.510484	GSTZ1	0.292018	Mock CK5+ vs Mock apical@6dpi	0.99885	1
-0.269118	0.389167	7.34737	-0.691524	0.51049	HSD17B7	0.292013	Mock CK5+ vs Mock apical@6dpi	0.99885	1
0.242613	0.339562	4.46803	0.714489	0.510491	CEP250	0.292012	Mock CK5+ vs Mock apical@6dpi	0.99885	1
-0.477708	0.51155	1.09577	-0.933844	0.510573	GNLY	0.291942	Mock CK5+ vs Mock apical@6dpi	0.99885	1
0.66288	0.725331	1.16323	0.9139	0.510706	LPAR6	0.291829	Mock CK5+ vs Mock apical@6dpi	0.99885	1
-0.327631	0.480423	10	-0.681963	0.510748	PCYT1A	0.291793	Mock CK5+ vs Mock apical@6dpi	0.99885	1
-0.361654	0.498468	3.74938	-0.725531	0.510811	DDX46	0.291739	Mock CK5+ vs Mock apical@6dpi	0.99885	1
-0.32656	0.478959	9.99999	-0.681812	0.51084	TFR2	0.291715	Mock CK5+ vs Mock apical@6dpi	0.99885	1
-0.891946	0.936122	1.03648	-0.95281	0.510862	RAD51AP2	0.291696	Mock CK5+ vs Mock apical@6dpi	0.99885	1
-0.354881	0.520664	10	-0.681592	0.510973	CATSPERE	0.291602	Mock CK5+ vs Mock apical@6dpi	0.99885	1
0.217279	0.284112	2.45387	0.764766	0.511155	LRRC73	0.291447	Mock CK5+ vs Mock apical@6dpi	0.99885	1
-0.461119	0.493482	1.08853	-0.934418	0.511168	NFATC2	0.291436	Mock CK5+ vs Mock apical@6dpi	0.99885	1
-0.521547	0.561267	1.10476	-0.929233	0.51122	POU3F1	0.291392	Mock CK5+ vs Mock apical@6dpi	0.99885	1
-0.468964	0.688504	10	-0.681134	0.511251	LAMTOR3	0.291366	Mock CK5+ vs Mock apical@6dpi	0.99885	1
-0.39872	0.585404	10	-0.681101	0.511271	MAPT	0.291349	Mock CK5+ vs Mock apical@6dpi	0.99885	1
-0.345065	0.506739	10	-0.680951	0.511361	AP1M2	0.291272	Mock CK5+ vs Mock apical@6dpi	0.99885	1
0.629601	0.659112	1.02483	0.955227	0.511468	RSBN1	0.291182	Mock CK5+ vs Mock apical@6dpi	0.99885	1
0.657922	0.688604	1.0239	0.955443	0.51151	SLC30A4	0.291146	Mock CK5+ vs Mock apical@6dpi	0.99885	1
0.242613	0.356427	10	0.680681	0.511526	WDFY1	0.291133	Mock CK5+ vs Mock apical@6dpi	0.99885	1
0.575947	0.624517	1.12497	0.922228	0.51157	OR51H1	0.291095	Mock CK5+ vs Mock apical@6dpi	0.99885	1
-0.311041	0.457107	10	-0.680457	0.511661	C1QL4	0.291017	Mock CK5+ vs Mock apical@6dpi	0.99885	1
-0.1353	0.198856	10	-0.680393	0.5117	ZNF705B	0.290984	Mock CK5+ vs Mock apical@6dpi	0.99885	1
-0.520476	0.637616	1.72322	-0.816285	0.511717	RNF126	0.29097	Mock CK5+ vs Mock apical@6dpi	0.99885	1
0.162255	0.21105	2.35119	0.768797	0.51175	EIF4A2	0.290942	Mock CK5+ vs Mock apical@6dpi	0.99885	1
0.645119	0.711021	1.1771	0.907314	0.511772	BAMBI	0.290924	Mock CK5+ vs Mock apical@6dpi	0.99885	1
-0.493226	0.633791	2.18608	-0.778217	0.511809	DEFB132	0.290892	Mock CK5+ vs Mock apical@6dpi	0.99885	1
0.698774	0.814484	1.40964	0.857935	0.511962	NLGN4X	0.290762	Mock CK5+ vs Mock apical@6dpi	0.99885	1
-0.748642	0.791718	1.04754	-0.945592	0.511993	LPCAT2	0.290736	Mock CK5+ vs Mock apical@6dpi	0.99885	1
-0.59072	0.620134	1.02692	-0.952568	0.512105	RAB25	0.290641	Mock CK5+ vs Mock apical@6dpi	0.99885	1
-0.452374	0.528829	1.42228	-0.855426	0.51212	GNRH2	0.290628	Mock CK5+ vs Mock apical@6dpi	0.99885	1
-0.59072	0.652282	1.17993	-0.905621	0.512126	RAP1A	0.290623	Mock CK5+ vs Mock apical@6dpi	0.99885	1
0.701761	0.745794	1.05927	0.940958	0.512209	PRDM4	0.290552	Mock CK5+ vs Mock apical@6dpi	0.99885	1
0.333333	0.490525	10	0.679544	0.512215	RNF216	0.290547	Mock CK5+ vs Mock apical@6dpi	0.99885	1
-0.546881	0.60915	1.20897	-0.897777	0.512333	ATE1	0.290448	Mock CK5+ vs Mock apical@6dpi	0.99885	1
0.340107	0.406615	1.54311	0.836435	0.512437	ATG4C	0.290359	Mock CK5+ vs Mock apical@6dpi	0.99885	1
-0.289494	0.426321	10	-0.679053	0.512514	DNAJC8	0.290294	Mock CK5+ vs Mock apical@6dpi	0.99885	1
0.528321	0.551551	1.00904	0.957882	0.512546	DUSP8	0.290267	Mock CK5+ vs Mock apical@6dpi	0.99885	1
-0.386988	0.570032	10	-0.678888	0.512614	BYSL	0.290209	Mock CK5+ vs Mock apical@6dpi	0.99885	1
0.324589	0.478152	10	0.67884	0.512643	NCKIPSD	0.290185	Mock CK5+ vs Mock apical@6dpi	0.99885	1
0.393762	0.580074	10	0.678812	0.51266	GTPBP10	0.290171	Mock CK5+ vs Mock apical@6dpi	0.99885	1
-0.311041	0.456423	8.96735	-0.681477	0.512783	BTBD16	0.290066	Mock CK5+ vs Mock apical@6dpi	0.99885	1
-0.301226	0.443909	10	-0.678576	0.512804	PLB1	0.290049	Mock CK5+ vs Mock apical@6dpi	0.99885	1
0.462935	0.560575	1.61795	0.825821	0.512825	NT5C1A	0.29003	Mock CK5+ vs Mock apical@6dpi	0.99885	1
-0.311041	0.458424	10	-0.678502	0.512848	SLC25A31	0.290011	Mock CK5+ vs Mock apical@6dpi	0.99885	1
-0.285708	0.421121	10	-0.678446	0.512883	ACYP1	0.289982	Mock CK5+ vs Mock apical@6dpi	0.99885	1
-0.428911	0.487829	1.28422	-0.879225	0.512914	LAMA3	0.289956	Mock CK5+ vs Mock apical@6dpi	0.99885	1
-0.477708	0.575946	1.58703	-0.829431	0.512942	SATL1	0.289932	Mock CK5+ vs Mock apical@6dpi	0.99885	1
0.324589	0.47693	9.14928	0.68058	0.512991	GPBP1	0.289891	Mock CK5+ vs Mock apical@6dpi	0.99885	1
0.274721	0.347841	1.98295	0.789788	0.513033	RIMS3	0.289855	Mock CK5+ vs Mock apical@6dpi	0.99885	1
-0.354881	0.523291	10	-0.67817	0.51305	POGLUT1	0.28984	Mock CK5+ vs Mock apical@6dpi	0.99885	1
0.311786	0.45686	8.49495	0.682455	0.513128	IL13RA2	0.289774	Mock CK5+ vs Mock apical@6dpi	0.99885	1
0.824589	0.862722	1.00985	0.955798	0.513139	DCBLD1	0.289765	Mock CK5+ vs Mock apical@6dpi	0.99885	1
0.447416	0.525987	1.43378	0.850622	0.513318	TFF1	0.289614	Mock CK5+ vs Mock apical@6dpi	0.99885	1
-0.395733	0.580686	8.67459	-0.681492	0.513341	TMUB1	0.289594	Mock CK5+ vs Mock apical@6dpi	0.99885	1
0.732053	0.813976	1.19066	0.899355	0.513435	C9orf50	0.289515	Mock CK5+ vs Mock apical@6dpi	0.99885	1
-0.429756	0.52322	1.64147	-0.821367	0.513532	CLIC6	0.289433	Mock CK5+ vs Mock apical@6dpi	0.99885	1
0.296268	0.40046	2.9696	0.73982	0.513546	CT62	0.28942	Mock CK5+ vs Mock apical@6dpi	0.99885	1
-0.301226	0.444714	10	-0.677348	0.51355	SAMD5	0.289417	Mock CK5+ vs Mock apical@6dpi	0.99885	1
0.317815	0.398338	1.8709	0.797852	0.513581	EIF4ENIF1	0.289391	Mock CK5+ vs Mock apical@6dpi	0.99885	1
0.657922	0.69125	1.01675	0.951786	0.513621	DCT	0.289357	Mock CK5+ vs Mock apical@6dpi	0.99885	1
0.368428	0.544078	10	0.67716	0.513664	ANHX	0.289321	Mock CK5+ vs Mock apical@6dpi	0.99885	1
0.368428	0.427294	1.36126	0.862235	0.513665	SCML2	0.28932	Mock CK5+ vs Mock apical@6dpi	0.99885	1
-0.280304	0.413998	10	-0.677066	0.513721	RNF14	0.289273	Mock CK5+ vs Mock apical@6dpi	0.99885	1
0.393762	0.493119	1.85955	0.798513	0.513739	ZNF669	0.289257	Mock CK5+ vs Mock apical@6dpi	0.99885	1
0.296268	0.393091	2.58159	0.753688	0.513792	PHLDB2	0.289213	Mock CK5+ vs Mock apical@6dpi	0.99885	1
0.711577	0.751418	1.02849	0.946979	0.513803	ADCK5	0.289203	Mock CK5+ vs Mock apical@6dpi	0.99885	1
0.437601	0.531705	1.62248	0.823014	0.513807	UGT2B28	0.2892	Mock CK5+ vs Mock apical@6dpi	0.99885	1
0.270934	0.400263	9.99811	0.676891	0.513831	ARAF	0.28918	Mock CK5+ vs Mock apical@6dpi	0.99885	1
0.711577	0.762496	1.06841	0.93322	0.513841	C4orf17	0.289171	Mock CK5+ vs Mock apical@6dpi	0.99885	1
-0.59072	0.631723	1.06213	-0.935093	0.513907	MARS1	0.289116	Mock CK5+ vs Mock apical@6dpi	0.99885	1
-0.39872	0.505269	1.9662	-0.789123	0.513958	CNGA2	0.289073	Mock CK5+ vs Mock apical@6dpi	0.99885	1
-0.720321	0.863706	1.53472	-0.833989	0.513968	RHOT1	0.289064	Mock CK5+ vs Mock apical@6dpi	0.99885	1
-0.257387	0.35587	3.57083	-0.72326	0.514036	ANTXRL	0.289006	Mock CK5+ vs Mock apical@6dpi	0.99885	1
-0.277763	0.410592	10	-0.676494	0.51407	IGSF9B	0.288978	Mock CK5+ vs Mock apical@6dpi	0.99885	1
-0.424053	0.483976	1.28373	-0.876187	0.514136	TLNRD1	0.288922	Mock CK5+ vs Mock apical@6dpi	0.99885	1
0.561926	0.712281	1.96161	0.788911	0.514227	GOLPH3	0.288845	Mock CK5+ vs Mock apical@6dpi	0.99885	1
-0.267202	0.395163	10	-0.676183	0.514258	MRPS25	0.288819	Mock CK5+ vs Mock apical@6dpi	0.99885	1
0.393762	0.51902	2.44493	0.758664	0.514426	MECP2	0.288677	Mock CK5+ vs Mock apical@6dpi	0.99885	1
-0.424053	0.477908	1.22906	-0.887312	0.514483	CES2	0.288629	Mock CK5+ vs Mock apical@6dpi	0.99885	1
-0.785708	0.869211	1.16107	-0.903932	0.514569	AMN1	0.288557	Mock CK5+ vs Mock apical@6dpi	0.99885	1
0.291856	0.389705	2.65599	0.748914	0.514648	PLXNB2	0.288489	Mock CK5+ vs Mock apical@6dpi	0.99885	1
0.368428	0.545777	10	0.675051	0.514947	OR51E2	0.288237	Mock CK5+ vs Mock apical@6dpi	0.99885	1
0.632588	0.673838	1.04203	0.938783	0.514975	ARHGEF11	0.288214	Mock CK5+ vs Mock apical@6dpi	0.99885	1
0.255416	0.378412	10	0.674968	0.514998	COL24A1	0.288194	Mock CK5+ vs Mock apical@6dpi	0.99885	1
-0.395733	0.586428	10	-0.674819	0.515089	CSPG5	0.288117	Mock CK5+ vs Mock apical@6dpi	0.99885	1
-0.266131	0.394387	10	-0.674798	0.515102	AARSD1	0.288107	Mock CK5+ vs Mock apical@6dpi	0.99885	1
0.314773	0.466487	9.99998	0.674773	0.515117	SLC5A11	0.288094	Mock CK5+ vs Mock apical@6dpi	0.99885	1
-0.493226	0.519932	1.01237	-0.948636	0.515224	CCDC71L	0.288004	Mock CK5+ vs Mock apical@6dpi	0.99885	1
0.604267	0.730012	1.55863	0.82775	0.515257	TRAPPC1	0.287976	Mock CK5+ vs Mock apical@6dpi	0.99885	1
0.211577	0.271824	2.07461	0.778359	0.515272	CNOT1	0.287963	Mock CK5+ vs Mock apical@6dpi	0.99885	1
0.393762	0.414134	1.00594	0.950808	0.5153	OR2A4	0.28794	Mock CK5+ vs Mock apical@6dpi	0.99885	1
-0.339362	0.503195	10	-0.674415	0.515335	FAM171B	0.28791	Mock CK5+ vs Mock apical@6dpi	0.99885	1
0.307999	0.456696	10	0.674408	0.51534	SLC6A15	0.287906	Mock CK5+ vs Mock apical@6dpi	0.99885	1
-0.333333	0.434152	2.23776	-0.76778	0.515369	EMB	0.287882	Mock CK5+ vs Mock apical@6dpi	0.99885	1
-0.611642	0.797469	2.25131	-0.766979	0.515375	DDX21	0.287877	Mock CK5+ vs Mock apical@6dpi	0.99885	1
0.20859	0.252029	1.55635	0.827643	0.515433	COX7B	0.287828	Mock CK5+ vs Mock apical@6dpi	0.99885	1
0.349923	0.469889	2.72486	0.744693	0.515435	B3GALT2	0.287827	Mock CK5+ vs Mock apical@6dpi	0.99885	1
-0.732053	0.769219	1.00205	-0.951683	0.515498	CELF5	0.287773	Mock CK5+ vs Mock apical@6dpi	0.99885	1
-0.380214	0.53172	3.84359	-0.715066	0.515593	REP15	0.287693	Mock CK5+ vs Mock apical@6dpi	0.99885	1
0.377172	0.512466	2.96524	0.735995	0.51563	CFHR2	0.287662	Mock CK5+ vs Mock apical@6dpi	0.99885	1
-0.354881	0.474568	2.6361	-0.747797	0.515634	FAM83D	0.287658	Mock CK5+ vs Mock apical@6dpi	0.99885	1
0.252429	0.372274	8.55708	0.678072	0.51564	TRUB1	0.287653	Mock CK5+ vs Mock apical@6dpi	0.99885	1
-0.521547	0.552487	1.02069	-0.943998	0.515764	RTL3	0.287549	Mock CK5+ vs Mock apical@6dpi	0.99885	1
0.270934	0.402206	9.94955	0.67362	0.515896	CD52	0.287438	Mock CK5+ vs Mock apical@6dpi	0.99885	1
-0.430141	0.54673	1.94234	-0.786752	0.515957	GTPBP6	0.287386	Mock CK5+ vs Mock apical@6dpi	0.99885	1
-0.491271	0.599849	1.61482	-0.818991	0.515969	OR5L1	0.287376	Mock CK5+ vs Mock apical@6dpi	0.99885	1
-0.354881	0.527229	10	-0.673106	0.516133	NAGA	0.287238	Mock CK5+ vs Mock apical@6dpi	0.99885	1
0.324589	0.482244	10	0.67308	0.516149	CLDN19	0.287225	Mock CK5+ vs Mock apical@6dpi	0.99885	1
0.441933	0.584361	2.42283	0.756267	0.516169	BZW2	0.287208	Mock CK5+ vs Mock apical@6dpi	0.99885	1
0.515518	0.560272	1.08826	0.920122	0.516234	ZNF616	0.287154	Mock CK5+ vs Mock apical@6dpi	0.99885	1
0.306084	0.454856	10	0.672924	0.516244	SNX11	0.287145	Mock CK5+ vs Mock apical@6dpi	0.99885	1
-0.195889	0.29115	9.96563	-0.672813	0.516363	PRAMEF1	0.287045	Mock CK5+ vs Mock apical@6dpi	0.99885	1
-0.575202	0.638151	1.15186	-0.901356	0.516419	ZNF600	0.286998	Mock CK5+ vs Mock apical@6dpi	0.99885	1
0.307999	0.344146	1.17557	0.894967	0.516492	HMCES	0.286936	Mock CK5+ vs Mock apical@6dpi	0.99885	1
0.305368	0.370922	1.57009	0.823267	0.516545	CKB	0.286892	Mock CK5+ vs Mock apical@6dpi	0.99885	1
-0.459148	0.523766	1.25248	-0.876628	0.51656	TPRG1	0.28688	Mock CK5+ vs Mock apical@6dpi	0.99885	1
-0.358667	0.500956	3.70131	-0.715965	0.516572	TMEM255A	0.286869	Mock CK5+ vs Mock apical@6dpi	0.99885	1
-0.257387	0.382814	10	-0.672355	0.516591	OR51I2	0.286853	Mock CK5+ vs Mock apical@6dpi	0.99885	1
-0.37147	0.491564	2.41622	-0.75569	0.516621	FANCE	0.286828	Mock CK5+ vs Mock apical@6dpi	0.99885	1
0.337143	0.487895	5.71496	0.691017	0.516623	ANKRD36B	0.286826	Mock CK5+ vs Mock apical@6dpi	0.99885	1
-0.257387	0.365538	4.42487	-0.704132	0.516654	TNNC1	0.2868	Mock CK5+ vs Mock apical@6dpi	0.99885	1
-0.580904	0.637028	1.11171	-0.911898	0.516663	FAM110D	0.286793	Mock CK5+ vs Mock apical@6dpi	0.99885	1
0.365441	0.385858	1.00476	0.947088	0.516696	PIP5K1A	0.286765	Mock CK5+ vs Mock apical@6dpi	0.99885	1
-0.294452	0.361464	1.63644	-0.814609	0.51676	DHRS12	0.286711	Mock CK5+ vs Mock apical@6dpi	0.99885	1
-0.269118	0.400573	10	-0.671833	0.51691	NUDT22	0.286585	Mock CK5+ vs Mock apical@6dpi	0.99885	1
0.377172	0.557092	8.21432	0.677037	0.516992	TNIP2	0.286516	Mock CK5+ vs Mock apical@6dpi	0.99885	1
-0.159893	0.238119	10	-0.671483	0.517123	DIO2	0.286406	Mock CK5+ vs Mock apical@6dpi	0.99885	1
-0.521547	0.624932	1.47833	-0.834566	0.517135	DBN1	0.286396	Mock CK5+ vs Mock apical@6dpi	0.99885	1
0.340107	0.506553	9.99986	0.671415	0.517165	AVPR2	0.286371	Mock CK5+ vs Mock apical@6dpi	0.99885	1
-0.311041	0.463293	10	-0.671371	0.517192	ARHGAP29	0.286348	Mock CK5+ vs Mock apical@6dpi	0.99885	1
-0.386988	0.576453	10	-0.671326	0.517219	RRAGC	0.286325	Mock CK5+ vs Mock apical@6dpi	0.99885	1
0.227095	0.336483	8.67094	0.674907	0.517324	CHAD	0.286237	Mock CK5+ vs Mock apical@6dpi	0.99885	1
-0.26416	0.39006	7.99287	-0.677231	0.517377	PCID2	0.286193	Mock CK5+ vs Mock apical@6dpi	0.99885	1
0.629601	0.67977	1.05824	0.926197	0.517447	OR1A2	0.286134	Mock CK5+ vs Mock apical@6dpi	0.99885	1
0.275346	0.41044	10	0.670855	0.517507	EFR3B	0.286084	Mock CK5+ vs Mock apical@6dpi	0.99885	1
-0.257387	0.383694	10	-0.670813	0.517533	MGRN1	0.286062	Mock CK5+ vs Mock apical@6dpi	0.99885	1
-0.339362	0.4463	2.27893	-0.760391	0.517852	SCFD2	0.285794	Mock CK5+ vs Mock apical@6dpi	0.99885	1
-0.301226	0.449405	9.9919	-0.670276	0.517873	OVCA2	0.285777	Mock CK5+ vs Mock apical@6dpi	0.99885	1
0.248642	0.370558	9.59459	0.670995	0.51805	ZDHHC22	0.285628	Mock CK5+ vs Mock apical@6dpi	0.99885	1
-0.435785	0.650468	10	-0.669956	0.518056	HNRNPCL4	0.285623	Mock CK5+ vs Mock apical@6dpi	0.99885	1
0.286452	0.335858	1.35207	0.852896	0.518101	PROSER1	0.285585	Mock CK5+ vs Mock apical@6dpi	0.99885	1
0.67344	0.743092	1.11685	0.906267	0.518162	ACVRL1	0.285535	Mock CK5+ vs Mock apical@6dpi	0.99885	1
0.506774	0.561592	1.13048	0.902388	0.518177	RADX	0.285522	Mock CK5+ vs Mock apical@6dpi	0.99885	1
0.48144	0.587828	1.56878	0.819014	0.518461	R3HDM4	0.285284	Mock CK5+ vs Mock apical@6dpi	0.99885	1
-0.229066	0.342307	10	-0.669182	0.51853	GPATCH4	0.285226	Mock CK5+ vs Mock apical@6dpi	0.99885	1
0.306928	0.414971	2.70008	0.739639	0.518536	VPS52	0.285221	Mock CK5+ vs Mock apical@6dpi	0.99885	1
0.286452	0.428129	10	0.66908	0.518592	ZNHIT2	0.285174	Mock CK5+ vs Mock apical@6dpi	0.99885	1
0.296268	0.393857	2.40315	0.752222	0.518687	DDB2	0.285095	Mock CK5+ vs Mock apical@6dpi	0.99885	1
0.324589	0.344282	1.00037	0.942799	0.518691	ZNF648	0.285091	Mock CK5+ vs Mock apical@6dpi	0.99885	1
0.560428	0.614129	1.08961	0.912558	0.518781	CLDN3	0.285016	Mock CK5+ vs Mock apical@6dpi	0.99885	1
0.596264	0.642621	1.04129	0.927862	0.518829	SPATA18	0.284976	Mock CK5+ vs Mock apical@6dpi	0.99885	1
0.490184	0.598481	1.5618	0.819047	0.518836	ASB10	0.28497	Mock CK5+ vs Mock apical@6dpi	0.99885	1
-0.282721	0.422819	10	-0.668656	0.518852	HBD	0.284957	Mock CK5+ vs Mock apical@6dpi	0.99885	1
0.727095	0.783382	1.03986	0.928149	0.518898	GATC	0.284918	Mock CK5+ vs Mock apical@6dpi	0.99885	1
0.340107	0.508707	10	0.668571	0.518903	MIXL1	0.284914	Mock CK5+ vs Mock apical@6dpi	0.99885	1
-0.688214	0.810468	1.36183	-0.849156	0.518908	ACTL7A	0.28491	Mock CK5+ vs Mock apical@6dpi	0.99885	1
0.365441	0.478345	2.18015	0.76397	0.51892	ZSCAN5A	0.2849	Mock CK5+ vs Mock apical@6dpi	0.99885	1
-0.644375	0.692349	1.03178	-0.930708	0.518969	PRDM16	0.284858	Mock CK5+ vs Mock apical@6dpi	0.99885	1
0.307454	0.459977	9.99997	0.668411	0.519002	CCNYL1	0.284831	Mock CK5+ vs Mock apical@6dpi	0.99885	1
0.491255	0.618717	1.78228	0.79399	0.519085	TM9SF4	0.284762	Mock CK5+ vs Mock apical@6dpi	0.99885	1
0.437601	0.517457	1.37737	0.845675	0.519219	PANK1	0.284649	Mock CK5+ vs Mock apical@6dpi	0.99885	1
0.311786	0.466729	10	0.668024	0.519238	NRG3	0.284633	Mock CK5+ vs Mock apical@6dpi	0.99885	1
0.532108	0.646464	1.52413	0.823104	0.519244	GPR137B	0.284629	Mock CK5+ vs Mock apical@6dpi	0.99885	1
-0.301226	0.402524	2.45106	-0.748342	0.519482	DHRSX	0.284429	Mock CK5+ vs Mock apical@6dpi	0.99885	1
-0.301226	0.371646	1.61828	-0.810518	0.519507	THEM6	0.284408	Mock CK5+ vs Mock apical@6dpi	0.99885	1
-0.424053	0.499342	1.35152	-0.849225	0.519629	CDHR5	0.284307	Mock CK5+ vs Mock apical@6dpi	0.99885	1
0.270934	0.405974	10	0.667368	0.51964	ASB11	0.284298	Mock CK5+ vs Mock apical@6dpi	0.99885	1
0.782745	0.850204	1.05503	0.920656	0.519754	NAALADL2	0.284202	Mock CK5+ vs Mock apical@6dpi	0.99885	1
-0.391946	0.531927	2.71195	-0.736841	0.519754	STMN1	0.284202	Mock CK5+ vs Mock apical@6dpi	0.99885	1
-0.257387	0.362525	3.69898	-0.709983	0.519896	SNRNP25	0.284083	Mock CK5+ vs Mock apical@6dpi	0.99885	1
0.296268	0.441402	8.47547	0.671198	0.519965	ZNF830	0.284026	Mock CK5+ vs Mock apical@6dpi	0.99885	1
-0.272905	0.399062	5.90631	-0.683865	0.519973	S100P	0.284019	Mock CK5+ vs Mock apical@6dpi	0.99885	1
-0.424053	0.462533	1.06443	-0.916807	0.520045	ZXDA	0.283959	Mock CK5+ vs Mock apical@6dpi	0.99885	1
-0.424053	0.568497	2.47801	-0.74592	0.520077	PRR20A	0.283932	Mock CK5+ vs Mock apical@6dpi	0.99885	1
0.227095	0.340668	10	0.666616	0.520101	LGMN	0.283913	Mock CK5+ vs Mock apical@6dpi	0.99885	1
-0.631572	0.707285	1.14567	-0.892953	0.520131	FAM162A	0.283887	Mock CK5+ vs Mock apical@6dpi	0.99885	1
0.340107	0.449153	2.25268	0.757218	0.520151	ERI1	0.283871	Mock CK5+ vs Mock apical@6dpi	0.99885	1
-0.32656	0.428487	2.16924	-0.762122	0.520151	FANCB	0.28387	Mock CK5+ vs Mock apical@6dpi	0.99885	1
-0.370399	0.555934	10	-0.666263	0.520317	DCAF10	0.283732	Mock CK5+ vs Mock apical@6dpi	0.99885	1
-0.354881	0.532782	10	-0.66609	0.520423	WNT3A	0.283644	Mock CK5+ vs Mock apical@6dpi	0.99885	1
0.296268	0.444827	10	0.66603	0.520459	SHC2	0.283613	Mock CK5+ vs Mock apical@6dpi	0.99885	1
0.261859	0.387074	6.97495	0.676509	0.520513	RAB10	0.283569	Mock CK5+ vs Mock apical@6dpi	0.99885	1
0.224794	0.335952	8.75914	0.669126	0.520659	ERBB3	0.283446	Mock CK5+ vs Mock apical@6dpi	0.99885	1
0.483411	0.552012	1.20843	0.875725	0.520736	PAK1	0.283383	Mock CK5+ vs Mock apical@6dpi	0.99885	1
0.511732	0.549518	1.01541	0.931237	0.520759	TAFA2	0.283363	Mock CK5+ vs Mock apical@6dpi	0.99885	1
0.403577	0.509263	1.75988	0.792473	0.520767	GFY	0.283356	Mock CK5+ vs Mock apical@6dpi	0.99885	1
-0.546881	0.806439	6.57105	-0.678143	0.520836	TSSK3	0.283299	Mock CK5+ vs Mock apical@6dpi	0.99885	1
-0.354881	0.485141	2.80123	-0.731499	0.520854	ZNF98	0.283284	Mock CK5+ vs Mock apical@6dpi	0.99885	1
-0.272905	0.410165	10	-0.665354	0.520874	STMN2	0.283267	Mock CK5+ vs Mock apical@6dpi	0.99885	1
-0.286976	0.43136	10	-0.665282	0.520918	MLLT6	0.283231	Mock CK5+ vs Mock apical@6dpi	0.99885	1
-0.575202	0.62487	1.04519	-0.920515	0.520935	TNRC6B	0.283216	Mock CK5+ vs Mock apical@6dpi	0.99885	1
-0.257387	0.379114	6.38995	-0.678917	0.52101	VSIG4	0.283154	Mock CK5+ vs Mock apical@6dpi	0.99885	1
0.405493	0.556316	2.86784	0.72889	0.521034	CENPA	0.283134	Mock CK5+ vs Mock apical@6dpi	0.99885	1
0.425066	0.590741	3.17692	0.719548	0.521125	SLC7A2	0.283058	Mock CK5+ vs Mock apical@6dpi	0.99885	1
0.296268	0.445602	10	0.664871	0.52117	LPXN	0.28302	Mock CK5+ vs Mock apical@6dpi	0.99885	1
-0.317815	0.478036	10	-0.664835	0.521193	CDKL4	0.283002	Mock CK5+ vs Mock apical@6dpi	0.99885	1
-0.289494	0.435486	10	-0.664762	0.521237	ZNF573	0.282965	Mock CK5+ vs Mock apical@6dpi	0.99885	1
-0.396804	0.596936	10	-0.664734	0.521254	MLYCD	0.28295	Mock CK5+ vs Mock apical@6dpi	0.99885	1
-0.477708	0.511021	1.0007	-0.934812	0.521354	ATP6V0B	0.282867	Mock CK5+ vs Mock apical@6dpi	0.99885	1
-0.385917	0.505946	2.11937	-0.762763	0.521367	ZNF501	0.282857	Mock CK5+ vs Mock apical@6dpi	0.99885	1
0.48144	0.557213	1.25292	0.864013	0.521431	TDGF1	0.282803	Mock CK5+ vs Mock apical@6dpi	0.99885	1
0.532108	0.643396	1.45976	0.827029	0.521482	BET1	0.282761	Mock CK5+ vs Mock apical@6dpi	0.99885	1
0.340107	0.512016	9.99999	0.66425	0.521551	RNF31	0.282703	Mock CK5+ vs Mock apical@6dpi	0.99885	1
0.282666	0.425559	10	0.664222	0.521568	GIPC3	0.282689	Mock CK5+ vs Mock apical@6dpi	0.99885	1
0.85291	0.935946	1.06819	0.911281	0.521583	ETFRF1	0.282676	Mock CK5+ vs Mock apical@6dpi	0.99885	1
0.351839	0.481791	2.79463	0.730273	0.521618	ZDHHC20	0.282647	Mock CK5+ vs Mock apical@6dpi	0.99885	1
0.419096	0.454517	1.03452	0.922067	0.521638	ARL5B	0.282631	Mock CK5+ vs Mock apical@6dpi	0.99885	1
-0.493226	0.535647	1.03818	-0.920804	0.521649	CCDC120	0.282621	Mock CK5+ vs Mock apical@6dpi	0.99885	1
0.214292	0.314862	5.96489	0.680592	0.521657	RFC3	0.282615	Mock CK5+ vs Mock apical@6dpi	0.99885	1
-0.375357	0.565294	10	-0.664003	0.521703	SDC4	0.282577	Mock CK5+ vs Mock apical@6dpi	0.99885	1
-0.961119	1.0292	1.00005	-0.933849	0.521761	DIDO1	0.282528	Mock CK5+ vs Mock apical@6dpi	0.99885	1
0.270934	0.408328	9.99998	0.663521	0.521999	SELENOF	0.282331	Mock CK5+ vs Mock apical@6dpi	0.99885	1
0.261118	0.393663	10	0.663305	0.522131	DEFB106A	0.28222	Mock CK5+ vs Mock apical@6dpi	0.99885	1
-0.257387	0.388068	10	-0.663252	0.522164	ABHD18	0.282193	Mock CK5+ vs Mock apical@6dpi	0.99885	1
-0.732053	0.785083	1.00018	-0.932453	0.522221	MYO7A	0.282146	Mock CK5+ vs Mock apical@6dpi	0.99885	1
0.40928	0.563949	2.89408	0.725739	0.522245	MRPL55	0.282126	Mock CK5+ vs Mock apical@6dpi	0.99885	1
-0.32656	0.441064	2.50611	-0.740391	0.522252	SOHLH1	0.28212	Mock CK5+ vs Mock apical@6dpi	0.99885	1
-0.214918	0.317627	6.40915	-0.676636	0.522296	AP3S1	0.282083	Mock CK5+ vs Mock apical@6dpi	0.99885	1
-0.301226	0.447557	7.04659	-0.673045	0.522372	NGFR	0.28202	Mock CK5+ vs Mock apical@6dpi	0.99885	1
0.491255	0.567636	1.23376	0.865441	0.522492	CSMD2	0.28192	Mock CK5+ vs Mock apical@6dpi	0.99885	1
-0.37147	0.557012	8.43458	-0.666898	0.52266	CDK6	0.281781	Mock CK5+ vs Mock apical@6dpi	0.99885	1
0.279679	0.422256	10	0.662343	0.522722	IGF2BP1	0.281729	Mock CK5+ vs Mock apical@6dpi	0.99885	1
0.35291	0.465877	2.15737	0.757516	0.522768	TAF1A	0.281691	Mock CK5+ vs Mock apical@6dpi	0.99885	1
-0.424053	0.508011	1.38971	-0.834733	0.522867	CIZ1	0.281609	Mock CK5+ vs Mock apical@6dpi	0.99885	1
-0.32656	0.493306	10	-0.661982	0.522944	CDYL2	0.281545	Mock CK5+ vs Mock apical@6dpi	0.99885	1
-0.363625	0.549313	10	-0.661963	0.522956	KCNN1	0.281535	Mock CK5+ vs Mock apical@6dpi	0.99885	1
-0.805012	0.871139	1.01631	-0.924092	0.523107	ETS2	0.281409	Mock CK5+ vs Mock apical@6dpi	0.99885	1
0.405493	0.612803	10	0.661702	0.523116	RAB4A	0.281402	Mock CK5+ vs Mock apical@6dpi	0.99885	1
-0.659893	0.733436	1.09206	-0.899728	0.523135	SOCS4	0.281386	Mock CK5+ vs Mock apical@6dpi	0.99885	1
-0.308054	0.465576	9.99996	-0.661663	0.523141	TNFRSF10B	0.281382	Mock CK5+ vs Mock apical@6dpi	0.99885	1
0.585762	0.692267	1.32037	0.846151	0.523187	SCN9A	0.281343	Mock CK5+ vs Mock apical@6dpi	0.99885	1
0.31856	0.481599	10	0.661463	0.523263	SAMD9L	0.28128	Mock CK5+ vs Mock apical@6dpi	0.99885	1
0.613012	0.662397	1.01114	0.925445	0.523269	RRAS2	0.281275	Mock CK5+ vs Mock apical@6dpi	0.99885	1
-0.317815	0.472325	6.73995	-0.672874	0.523419	ADAM21	0.281151	Mock CK5+ vs Mock apical@6dpi	0.99885	1
-0.32656	0.493898	10	-0.661189	0.523432	GLIPR1	0.28114	Mock CK5+ vs Mock apical@6dpi	0.99885	1
0.356696	0.539523	9.99963	0.661133	0.523467	TMEM182	0.281111	Mock CK5+ vs Mock apical@6dpi	0.99885	1
-0.408535	0.45816	1.11667	-0.891688	0.523506	KRTAP5-6	0.281079	Mock CK5+ vs Mock apical@6dpi	0.99885	1
-0.363625	0.550226	10	-0.660865	0.523631	TAF9	0.280974	Mock CK5+ vs Mock apical@6dpi	0.99885	1
-0.267202	0.359248	2.37527	-0.743782	0.523638	FAIM	0.280969	Mock CK5+ vs Mock apical@6dpi	0.99885	1
-0.703732	0.759272	1.00413	-0.926851	0.523645	EHBP1	0.280963	Mock CK5+ vs Mock apical@6dpi	0.99885	1
-0.373441	0.505338	2.471	-0.738991	0.523771	ABL1	0.280858	Mock CK5+ vs Mock apical@6dpi	0.99885	1
0.472009	0.638758	2.47097	0.738949	0.523794	PPA1	0.28084	Mock CK5+ vs Mock apical@6dpi	0.99885	1
0.155481	0.235393	10	0.660516	0.523846	BRWD1	0.280797	Mock CK5+ vs Mock apical@6dpi	0.99885	1
-0.257387	0.388112	8.96405	-0.663177	0.523903	GMCL1	0.280749	Mock CK5+ vs Mock apical@6dpi	0.99885	1
-0.634559	0.686215	1.00645	-0.924723	0.524091	PARVB	0.280593	Mock CK5+ vs Mock apical@6dpi	0.99885	1
0.597494	0.697126	1.25344	0.857082	0.524111	SLC30A2	0.280577	Mock CK5+ vs Mock apical@6dpi	0.99885	1
0.323518	0.490117	10	0.660082	0.524113	TRIM66	0.280575	Mock CK5+ vs Mock apical@6dpi	0.99885	1
0.296268	0.407173	2.73357	0.727623	0.524148	ENTPD7	0.280546	Mock CK5+ vs Mock apical@6dpi	0.99885	1
0.311786	0.472394	10	0.660012	0.524156	TENT5A	0.28054	Mock CK5+ vs Mock apical@6dpi	0.99885	1
-0.408535	0.444606	1.0219	-0.918871	0.524246	SLC35C2	0.280465	Mock CK5+ vs Mock apical@6dpi	0.99885	1
0.377172	0.522369	2.88921	0.722042	0.524288	TBX15	0.28043	Mock CK5+ vs Mock apical@6dpi	0.99885	1
0.39872	0.546787	2.68047	0.729204	0.52435	TBP	0.280379	Mock CK5+ vs Mock apical@6dpi	0.99885	1
-0.521547	0.681421	1.98697	-0.765381	0.524484	LCE1A	0.280268	Mock CK5+ vs Mock apical@6dpi	0.99885	1
-0.38213	0.507668	2.1749	-0.752717	0.52461	RRP1B	0.280163	Mock CK5+ vs Mock apical@6dpi	0.99885	1
0.804213	0.8694	1.00132	0.92502	0.52462	CCL18	0.280155	Mock CK5+ vs Mock apical@6dpi	0.99885	1
-0.342078	0.51889	10	-0.659249	0.524626	EFR3A	0.28015	Mock CK5+ vs Mock apical@6dpi	0.99885	1
0.270934	0.411018	10	0.659178	0.52467	COX6C	0.280114	Mock CK5+ vs Mock apical@6dpi	0.99885	1
0.491255	0.572624	1.2426	0.857903	0.524691	POSTN	0.280096	Mock CK5+ vs Mock apical@6dpi	0.99885	1
0.270934	0.406988	7.80619	0.665705	0.524778	FAF1	0.280024	Mock CK5+ vs Mock apical@6dpi	0.99885	1
-0.430141	0.652799	10	-0.658918	0.52483	DGKG	0.279981	Mock CK5+ vs Mock apical@6dpi	0.99885	1
0.307454	0.43514	3.42688	0.706563	0.524885	SOCS5	0.279936	Mock CK5+ vs Mock apical@6dpi	0.99885	1
0.340107	0.513387	8.60011	0.662477	0.525019	TAS2R8	0.279825	Mock CK5+ vs Mock apical@6dpi	0.99885	1
0.377172	0.448272	1.32153	0.841392	0.525028	NBPF6	0.279818	Mock CK5+ vs Mock apical@6dpi	0.99885	1
0.368428	0.483689	2.02066	0.761704	0.525095	KRTAP10-10	0.279762	Mock CK5+ vs Mock apical@6dpi	0.99885	1
-0.39872	0.55354	2.89502	-0.720309	0.52511	NOLC1	0.27975	Mock CK5+ vs Mock apical@6dpi	0.99885	1
0.312857	0.346094	1.05968	0.903967	0.525138	ENKD1	0.279726	Mock CK5+ vs Mock apical@6dpi	0.99885	1
0.267947	0.406973	10	0.65839	0.525155	DRC7	0.279712	Mock CK5+ vs Mock apical@6dpi	0.99885	1
-0.370399	0.542736	4.97649	-0.682465	0.52541	MAGED1	0.279502	Mock CK5+ vs Mock apical@6dpi	0.99885	1
0.296268	0.419464	3.39283	0.706301	0.525449	GNS	0.27947	Mock CK5+ vs Mock apical@6dpi	0.99885	1
0.324589	0.376054	1.20979	0.863144	0.525464	MIER2	0.279457	Mock CK5+ vs Mock apical@6dpi	0.99885	1
0.296268	0.424892	3.84473	0.697278	0.525486	SERINC4	0.279439	Mock CK5+ vs Mock apical@6dpi	0.99885	1
-0.311041	0.420557	2.38364	-0.739593	0.525552	L3MBTL3	0.279384	Mock CK5+ vs Mock apical@6dpi	0.99885	1
0.506774	0.567371	1.09108	0.893197	0.525613	RRP9	0.279334	Mock CK5+ vs Mock apical@6dpi	0.99885	1
-0.146191	0.213349	4.66607	-0.685217	0.525749	UBE2V1	0.279221	Mock CK5+ vs Mock apical@6dpi	0.99885	1
-0.644375	0.704888	1.02199	-0.914151	0.52588	SNAI1	0.279113	Mock CK5+ vs Mock apical@6dpi	0.99885	1
0.227095	0.345547	10	0.657205	0.525885	SCTR	0.279109	Mock CK5+ vs Mock apical@6dpi	0.99885	1
-0.408535	0.557522	2.51803	-0.732769	0.5259	CLCA2	0.279097	Mock CK5+ vs Mock apical@6dpi	0.99885	1
-0.628857	0.693693	1.04452	-0.906535	0.525936	AMACR	0.279067	Mock CK5+ vs Mock apical@6dpi	0.99885	1
0.17344	0.260607	7.36345	0.665524	0.526008	NOTCH2	0.279008	Mock CK5+ vs Mock apical@6dpi	0.99885	1
0.641333	0.696465	1.00134	0.92084	0.526055	XPO5	0.278969	Mock CK5+ vs Mock apical@6dpi	0.99885	1
-0.546881	0.659454	1.37592	-0.829294	0.526078	PSTPIP1	0.27895	Mock CK5+ vs Mock apical@6dpi	0.99885	1
0.416895	0.489397	1.25449	0.851854	0.52609	KLK7	0.27894	Mock CK5+ vs Mock apical@6dpi	0.99885	1
-0.159893	0.240822	7.69915	-0.663946	0.526103	CPZ	0.278929	Mock CK5+ vs Mock apical@6dpi	0.99885	1
0.340107	0.517816	10	0.65681	0.526129	TSN	0.278908	Mock CK5+ vs Mock apical@6dpi	0.99885	1
-0.257387	0.384524	6.54425	-0.669364	0.526164	ZNF197	0.278879	Mock CK5+ vs Mock apical@6dpi	0.99885	1
-0.30997	0.408567	2.03198	-0.758677	0.52618	PHF1	0.278866	Mock CK5+ vs Mock apical@6dpi	0.99885	1
-0.456161	0.529366	1.20695	-0.861712	0.526269	PLAA	0.278792	Mock CK5+ vs Mock apical@6dpi	0.99885	1
0.727095	0.82426	1.12415	0.882119	0.526289	MROH9	0.278775	Mock CK5+ vs Mock apical@6dpi	0.99885	1
-0.634559	0.690332	1.00363	-0.919209	0.526337	MRE11	0.278736	Mock CK5+ vs Mock apical@6dpi	0.99885	1
0.453119	0.55143	1.41731	0.821716	0.526458	TLR6	0.278637	Mock CK5+ vs Mock apical@6dpi	0.99885	1
0.333333	0.506045	8.99813	0.658703	0.52658	SBSPON	0.278535	Mock CK5+ vs Mock apical@6dpi	0.99885	1
-0.435785	0.607782	2.9024	-0.717008	0.526743	WNK2	0.278401	Mock CK5+ vs Mock apical@6dpi	0.99885	1
-0.370399	0.471684	1.70027	-0.785269	0.526779	NARS2	0.278372	Mock CK5+ vs Mock apical@6dpi	0.99885	1
-0.424053	0.469616	1.04808	-0.902979	0.526796	RGS9	0.278358	Mock CK5+ vs Mock apical@6dpi	0.99885	1
0.296268	0.451922	10	0.655573	0.526893	STXBP1	0.278278	Mock CK5+ vs Mock apical@6dpi	0.99885	1
-0.321486	0.450422	3.00034	-0.713744	0.526898	KLHL6	0.278274	Mock CK5+ vs Mock apical@6dpi	0.99885	1
-0.284637	0.39357	2.70941	-0.723216	0.526922	CACNG7	0.278254	Mock CK5+ vs Mock apical@6dpi	0.99885	1
-0.980695	1.06809	1.00127	-0.918174	0.526985	TOB1	0.278202	Mock CK5+ vs Mock apical@6dpi	0.99885	1
0.400174	0.474271	1.28301	0.843765	0.527027	TMEM106C	0.278167	Mock CK5+ vs Mock apical@6dpi	0.99885	1
0.416679	0.635836	10	0.655324	0.527046	DNAI3	0.278151	Mock CK5+ vs Mock apical@6dpi	0.99885	1
0.629601	0.686098	1.00137	0.917655	0.527152	PPP1R1B	0.278064	Mock CK5+ vs Mock apical@6dpi	0.99885	1
1.1273	1.22829	1.00068	0.917782	0.527192	SRGAP2B	0.278031	Mock CK5+ vs Mock apical@6dpi	0.99885	1
-0.354881	0.527984	5.81555	-0.672142	0.527277	TMEM47	0.277961	Mock CK5+ vs Mock apical@6dpi	0.99885	1
-0.282721	0.380693	2.25445	-0.742648	0.527365	PDCD6	0.277889	Mock CK5+ vs Mock apical@6dpi	0.99885	1
-0.316744	0.483734	10	-0.654789	0.527377	HSPA4L	0.277879	Mock CK5+ vs Mock apical@6dpi	0.99885	1
0.641333	0.718674	1.07711	0.892383	0.5274	HSPB9	0.27786	Mock CK5+ vs Mock apical@6dpi	0.99885	1
-0.338291	0.516719	10	-0.65469	0.527438	FAM83A	0.277829	Mock CK5+ vs Mock apical@6dpi	0.99885	1
0.349923	0.534506	10	0.654665	0.527453	CADM3	0.277816	Mock CK5+ vs Mock apical@6dpi	0.99885	1
-0.301226	0.450267	6.21821	-0.668993	0.527543	SPRR2G	0.277742	Mock CK5+ vs Mock apical@6dpi	0.99885	1
-0.598119	0.729881	1.4146	-0.819474	0.527582	LIF	0.27771	Mock CK5+ vs Mock apical@6dpi	0.99885	1
0.296268	0.407676	2.58081	0.726724	0.527673	CSN3	0.277635	Mock CK5+ vs Mock apical@6dpi	0.99885	1
0.474666	0.567705	1.31479	0.836115	0.527682	ICAM3	0.277628	Mock CK5+ vs Mock apical@6dpi	0.99885	1
-0.316744	0.427336	2.26818	-0.741207	0.527717	GRB7	0.277599	Mock CK5+ vs Mock apical@6dpi	0.99885	1
-0.396178	0.432319	1.00005	-0.916402	0.527747	NUS1	0.277574	Mock CK5+ vs Mock apical@6dpi	0.99885	1
0.474666	0.671232	3.18057	0.707157	0.527782	CXCL3	0.277545	Mock CK5+ vs Mock apical@6dpi	0.99885	1
-0.854881	0.944365	1.0319	-0.905244	0.527847	DEFB133	0.277492	Mock CK5+ vs Mock apical@6dpi	0.99885	1
-0.232053	0.351146	7.70541	-0.660845	0.52797	TANGO6	0.277391	Mock CK5+ vs Mock apical@6dpi	0.99885	1
-0.311041	0.475767	10	-0.653768	0.528008	IRX6	0.27736	Mock CK5+ vs Mock apical@6dpi	0.99885	1
0.356696	0.545636	10	0.653726	0.528034	C2orf69	0.277338	Mock CK5+ vs Mock apical@6dpi	0.99885	1
0.706719	0.774085	1.00705	0.912973	0.528083	SMCP	0.277298	Mock CK5+ vs Mock apical@6dpi	0.99885	1
-0.424053	0.54081	1.68309	-0.784107	0.528118	MEIS2	0.277269	Mock CK5+ vs Mock apical@6dpi	0.99885	1
-0.757387	0.828909	1.00405	-0.913715	0.528189	SIX6	0.27721	Mock CK5+ vs Mock apical@6dpi	0.99885	1
0.348852	0.445469	1.68943	0.783111	0.528273	SEMA6A	0.277141	Mock CK5+ vs Mock apical@6dpi	0.99885	1
0.585762	0.640287	1.00005	0.914843	0.528287	TMEM190	0.27713	Mock CK5+ vs Mock apical@6dpi	0.99885	1
0.365441	0.552741	7.49185	0.661143	0.528323	HNRNPM	0.277101	Mock CK5+ vs Mock apical@6dpi	0.99885	1
-0.272905	0.388361	3.31724	-0.702709	0.528377	FOXA2	0.277056	Mock CK5+ vs Mock apical@6dpi	0.99885	1
-0.339362	0.519616	10	-0.653102	0.52842	ELANE	0.277021	Mock CK5+ vs Mock apical@6dpi	0.99885	1
0.883946	0.976911	1.02815	0.904838	0.528427	SUPT20H	0.277015	Mock CK5+ vs Mock apical@6dpi	0.99885	1
-0.449387	0.60263	2.15987	-0.745711	0.528525	OR5H14	0.276935	Mock CK5+ vs Mock apical@6dpi	0.99885	1
0.377172	0.577684	9.99987	0.652904	0.528542	ALDH18A1	0.27692	Mock CK5+ vs Mock apical@6dpi	0.99885	1
-0.257387	0.394229	10	-0.652887	0.528553	TAFA3	0.276912	Mock CK5+ vs Mock apical@6dpi	0.99885	1
-0.565386	0.619853	1.00442	-0.91213	0.528695	C9orf78	0.276794	Mock CK5+ vs Mock apical@6dpi	0.99885	1
-0.396804	0.608026	10	-0.652609	0.528724	C10orf53	0.276771	Mock CK5+ vs Mock apical@6dpi	0.99885	1
-0.354881	0.392837	1.02955	-0.903377	0.528781	C11orf86	0.276724	Mock CK5+ vs Mock apical@6dpi	0.99885	1
0.214292	0.328411	10	0.652512	0.528785	LRRC74A	0.276721	Mock CK5+ vs Mock apical@6dpi	0.99885	1
-0.619041	0.693791	1.06477	-0.892259	0.528786	LMX1B	0.27672	Mock CK5+ vs Mock apical@6dpi	0.99885	1
0.597494	0.752076	1.57685	0.79446	0.528811	SERPINB12	0.2767	Mock CK5+ vs Mock apical@6dpi	0.99885	1
0.801226	0.878005	1.00054	0.912553	0.529022	MECR	0.276527	Mock CK5+ vs Mock apical@6dpi	0.99885	1
0.270934	0.397156	4.44	0.682186	0.529062	MAST4	0.276494	Mock CK5+ vs Mock apical@6dpi	0.99885	1
-0.213548	0.327561	10	-0.651932	0.529143	PTPN13	0.276427	Mock CK5+ vs Mock apical@6dpi	0.99885	1
-0.32656	0.439308	2.17703	-0.74335	0.529196	CRCT1	0.276383	Mock CK5+ vs Mock apical@6dpi	0.99885	1
0.340107	0.428325	1.56985	0.79404	0.529373	RAB11FIP4	0.276238	Mock CK5+ vs Mock apical@6dpi	0.99885	1
0.386988	0.593969	10	0.651529	0.529393	F2RL3	0.276222	Mock CK5+ vs Mock apical@6dpi	0.99885	1
0.462935	0.565038	1.38841	0.819297	0.529402	KNG1	0.276214	Mock CK5+ vs Mock apical@6dpi	0.99885	1
0.736911	0.815723	1.02388	0.903383	0.52944	DNAJA1	0.276183	Mock CK5+ vs Mock apical@6dpi	0.99885	1
-0.366066	0.517498	3.05277	-0.707377	0.529522	NOTCH1	0.276116	Mock CK5+ vs Mock apical@6dpi	0.99885	1
-0.477708	0.56229	1.2232	-0.849576	0.529609	CSE1L	0.276045	Mock CK5+ vs Mock apical@6dpi	0.99885	1
-0.370399	0.510954	2.51843	-0.724916	0.529952	ZBED4	0.275764	Mock CK5+ vs Mock apical@6dpi	0.99885	1
-0.294452	0.452619	10	-0.650552	0.529998	PEF1	0.275725	Mock CK5+ vs Mock apical@6dpi	0.99885	1
-0.354452	0.544899	10	-0.65049	0.530036	NHP2	0.275694	Mock CK5+ vs Mock apical@6dpi	0.99885	1
0.419096	0.490798	1.19824	0.853907	0.530074	LBP	0.275664	Mock CK5+ vs Mock apical@6dpi	0.99885	1
-0.339362	0.521755	10	-0.650425	0.530077	KIR2DS1	0.275661	Mock CK5+ vs Mock apical@6dpi	0.99885	1
-0.445601	0.594305	2.04424	-0.749784	0.530111	UBE2W	0.275633	Mock CK5+ vs Mock apical@6dpi	0.99885	1
-0.467892	0.582622	1.48316	-0.80308	0.530317	POLR2B	0.275465	Mock CK5+ vs Mock apical@6dpi	0.99885	1
-0.537065	0.592926	1.00792	-0.905788	0.530489	UBALD2	0.275324	Mock CK5+ vs Mock apical@6dpi	0.99885	1
-0.311041	0.408287	1.8696	-0.761821	0.530509	ZNHIT6	0.275307	Mock CK5+ vs Mock apical@6dpi	0.99885	1
-0.301226	0.431507	3.34975	-0.698079	0.530512	TENT5B	0.275305	Mock CK5+ vs Mock apical@6dpi	0.99885	1
-0.347481	0.499736	3.47059	-0.69533	0.530567	AK8	0.27526	Mock CK5+ vs Mock apical@6dpi	0.99885	1
-0.716535	0.790079	1.00389	-0.906915	0.530579	NDUFB8	0.27525	Mock CK5+ vs Mock apical@6dpi	0.99885	1
0.340107	0.435213	1.65674	0.781472	0.530584	LRRTM1	0.275246	Mock CK5+ vs Mock apical@6dpi	0.99885	1
-0.433869	0.588164	2.22743	-0.737667	0.53061	MIDN	0.275224	Mock CK5+ vs Mock apical@6dpi	0.99885	1
0.265231	0.408455	10	0.649353	0.530742	NPY4R	0.275117	Mock CK5+ vs Mock apical@6dpi	0.99885	1
-0.311041	0.479139	10	-0.649167	0.530856	KIRREL1	0.275023	Mock CK5+ vs Mock apical@6dpi	0.99885	1
0.356696	0.549482	10	0.64915	0.530868	GMPR2	0.275014	Mock CK5+ vs Mock apical@6dpi	0.99885	1
0.321602	0.419726	1.8084	0.766218	0.530869	SULT1B1	0.275013	Mock CK5+ vs Mock apical@6dpi	0.99885	1
-0.338291	0.511587	6.56959	-0.661259	0.530943	URI1	0.274952	Mock CK5+ vs Mock apical@6dpi	0.99885	1
-0.272905	0.412431	6.46139	-0.661699	0.531042	OXGR1	0.274871	Mock CK5+ vs Mock apical@6dpi	0.99885	1
-0.414238	0.529205	1.63132	-0.782755	0.531252	NUDT17	0.2747	Mock CK5+ vs Mock apical@6dpi	0.99885	1
0.296268	0.456911	10	0.648415	0.531323	CAND2	0.274641	Mock CK5+ vs Mock apical@6dpi	0.99885	1
0.611565	0.748947	1.37608	0.816567	0.531389	ZBBX	0.274587	Mock CK5+ vs Mock apical@6dpi	0.99885	1
-0.408535	0.466798	1.09867	-0.875186	0.531454	DEFB121	0.274534	Mock CK5+ vs Mock apical@6dpi	0.99885	1
0.270934	0.354857	1.82398	0.763501	0.531516	SALL1	0.274484	Mock CK5+ vs Mock apical@6dpi	0.99885	1
0.263535	0.356224	2.15714	0.739801	0.531547	DCTN5	0.274458	Mock CK5+ vs Mock apical@6dpi	0.99885	1
-0.32656	0.50395	10	-0.648	0.53158	ZBTB8A	0.274431	Mock CK5+ vs Mock apical@6dpi	0.99885	1
0.242613	0.355623	4.09851	0.68222	0.53171	ARRDC2	0.274325	Mock CK5+ vs Mock apical@6dpi	0.99885	1
0.104267	0.155113	4.91995	0.672201	0.531724	FGR	0.274314	Mock CK5+ vs Mock apical@6dpi	0.99885	1
0.491255	0.603667	1.38828	0.813785	0.531736	CD36	0.274304	Mock CK5+ vs Mock apical@6dpi	0.99885	1
-0.801226	0.897321	1.03594	-0.892908	0.531774	TMX1	0.274273	Mock CK5+ vs Mock apical@6dpi	0.99885	1
0.33632	0.517239	8.99968	0.650223	0.531794	MYCBP2	0.274257	Mock CK5+ vs Mock apical@6dpi	0.99885	1
0.324589	0.457317	2.83162	0.709767	0.531819	DACT1	0.274236	Mock CK5+ vs Mock apical@6dpi	0.99885	1
-0.424053	0.56888	2.05578	-0.745418	0.53188	DISC1	0.274187	Mock CK5+ vs Mock apical@6dpi	0.99885	1
-0.424053	0.611448	3.44135	-0.693523	0.531915	ABHD10	0.274158	Mock CK5+ vs Mock apical@6dpi	0.99885	1
0.242613	0.374722	10	0.647449	0.531923	PACSIN1	0.274151	Mock CK5+ vs Mock apical@6dpi	0.99885	1
-0.634559	0.702873	1.00449	-0.902808	0.531946	C6orf163	0.274132	Mock CK5+ vs Mock apical@6dpi	0.99885	1
-0.627785	0.694423	1.0009	-0.904039	0.531948	PSMB6	0.274131	Mock CK5+ vs Mock apical@6dpi	0.99885	1
0.657922	0.756327	1.11296	0.869892	0.531981	ZNF791	0.274104	Mock CK5+ vs Mock apical@6dpi	0.99885	1
0.248941	0.376889	6.39306	0.660517	0.531989	CYP51A1	0.274097	Mock CK5+ vs Mock apical@6dpi	0.99885	1
-0.316744	0.489346	10	-0.647281	0.532027	SKAP2	0.274066	Mock CK5+ vs Mock apical@6dpi	0.99885	1
0.555571	0.681424	1.37419	0.815308	0.532048	PIK3R2	0.274049	Mock CK5+ vs Mock apical@6dpi	0.99885	1
0.324589	0.471857	3.70164	0.687897	0.532185	PDPK1	0.273937	Mock CK5+ vs Mock apical@6dpi	0.99885	1
-0.159893	0.243878	7.29557	-0.655628	0.532187	ALDH4A1	0.273936	Mock CK5+ vs Mock apical@6dpi	0.99885	1
-0.301226	0.458289	6.93165	-0.657284	0.532208	REPIN1	0.273919	Mock CK5+ vs Mock apical@6dpi	0.99885	1
0.274721	0.422471	8.7375	0.650271	0.53224	ELOVL4	0.273892	Mock CK5+ vs Mock apical@6dpi	0.99885	1
0.182185	0.263593	3.52662	0.691161	0.532242	SDAD1	0.273891	Mock CK5+ vs Mock apical@6dpi	0.99885	1
-0.301226	0.465655	10	-0.646886	0.532272	RPEL1	0.273866	Mock CK5+ vs Mock apical@6dpi	0.99885	1
-0.493226	0.59018	1.25726	-0.835722	0.532311	CNTNAP5	0.273835	Mock CK5+ vs Mock apical@6dpi	0.99885	1
-0.324644	0.359541	1.00029	-0.902938	0.532408	ATP8B1	0.273755	Mock CK5+ vs Mock apical@6dpi	0.99885	1
0.365441	0.457627	1.47967	0.798557	0.532494	MAN1A2	0.273685	Mock CK5+ vs Mock apical@6dpi	0.99885	1
-0.282721	0.43732	10	-0.646484	0.532522	GPR78	0.273663	Mock CK5+ vs Mock apical@6dpi	0.99885	1
-0.546881	0.632199	1.12556	-0.865046	0.532558	MIF	0.273633	Mock CK5+ vs Mock apical@6dpi	0.99885	1
0.506774	0.562818	1.0063	0.900422	0.532569	C14orf178	0.273625	Mock CK5+ vs Mock apical@6dpi	0.99885	1
0.252429	0.390548	10	0.646346	0.532608	HS6ST2	0.273592	Mock CK5+ vs Mock apical@6dpi	0.99885	1
-0.338291	0.473474	2.65318	-0.714488	0.53261	NKX6-2	0.273591	Mock CK5+ vs Mock apical@6dpi	0.99885	1
-0.282721	0.43743	10	-0.646322	0.532623	FZD6	0.27358	Mock CK5+ vs Mock apical@6dpi	0.99885	1
-0.597494	0.685984	1.10203	-0.871002	0.53267	HPS5	0.273542	Mock CK5+ vs Mock apical@6dpi	0.99885	1
0.296268	0.435471	4.08202	0.680339	0.532923	NDUFA8	0.273335	Mock CK5+ vs Mock apical@6dpi	0.99885	1
0.340107	0.462664	2.19083	0.735106	0.532924	SERPINA5	0.273334	Mock CK5+ vs Mock apical@6dpi	0.99885	1
-0.537065	0.637058	1.21222	-0.84304	0.533128	OR5B12	0.273169	Mock CK5+ vs Mock apical@6dpi	0.99885	1
-0.311041	0.479974	9.00717	-0.648039	0.533129	SLC25A14	0.273167	Mock CK5+ vs Mock apical@6dpi	0.99885	1
-0.380214	0.589021	10	-0.645502	0.533132	LYPD3	0.273165	Mock CK5+ vs Mock apical@6dpi	0.99885	1
-0.616054	0.684162	1.00016	-0.900451	0.533297	RHEX	0.273031	Mock CK5+ vs Mock apical@6dpi	0.99885	1
0.242613	0.373641	8.48127	0.649322	0.533317	WDR88	0.273015	Mock CK5+ vs Mock apical@6dpi	0.99885	1
-0.282721	0.438251	10	-0.645111	0.533375	KIF7	0.272967	Mock CK5+ vs Mock apical@6dpi	0.99885	1
0.40928	0.553367	2.09818	0.739618	0.533412	ETFDH	0.272937	Mock CK5+ vs Mock apical@6dpi	0.99885	1
0.296268	0.425996	3.23643	0.69547	0.533415	CCDC174	0.272935	Mock CK5+ vs Mock apical@6dpi	0.99885	1
-0.464106	0.591385	1.57099	-0.784778	0.533447	CCDC169	0.272909	Mock CK5+ vs Mock apical@6dpi	0.99885	1
-0.839362	0.93442	1.00506	-0.898271	0.533476	COL4A4	0.272885	Mock CK5+ vs Mock apical@6dpi	0.99885	1
0.5	0.558003	1.01149	0.896052	0.533495	C1orf185	0.27287	Mock CK5+ vs Mock apical@6dpi	0.99885	1
-0.521547	0.581746	1.00953	-0.89652	0.533561	USH1G	0.272816	Mock CK5+ vs Mock apical@6dpi	0.99885	1
-0.414238	0.464702	1.02465	-0.891404	0.533609	APPL2	0.272777	Mock CK5+ vs Mock apical@6dpi	0.99885	1
-0.301226	0.467293	10	-0.644618	0.533682	DDX25	0.272717	Mock CK5+ vs Mock apical@6dpi	0.99885	1
-0.424053	0.505459	1.22474	-0.838947	0.533691	C5orf60	0.27271	Mock CK5+ vs Mock apical@6dpi	0.99885	1
0.361654	0.561339	10	0.644271	0.533898	RAB43	0.272542	Mock CK5+ vs Mock apical@6dpi	0.99885	1
-0.616054	0.686208	1.00236	-0.897765	0.533978	WDR6	0.272476	Mock CK5+ vs Mock apical@6dpi	0.99885	1
0.491255	0.563744	1.08755	0.871416	0.534005	DMRT1	0.272455	Mock CK5+ vs Mock apical@6dpi	0.99885	1
-0.467892	0.521084	1.00159	-0.897922	0.534015	BSPH1	0.272447	Mock CK5+ vs Mock apical@6dpi	0.99885	1
0.2456	0.367867	4.9843	0.667633	0.53403	S1PR2	0.272434	Mock CK5+ vs Mock apical@6dpi	0.99885	1
-0.601222	0.669269	1	-0.898326	0.534065	ING4	0.272406	Mock CK5+ vs Mock apical@6dpi	0.99885	1
0.270934	0.33042	1.31655	0.81997	0.534188	FUBP3	0.272306	Mock CK5+ vs Mock apical@6dpi	0.99885	1
-0.264901	0.411483	10	-0.643772	0.534209	SPATS1	0.272289	Mock CK5+ vs Mock apical@6dpi	0.99885	1
0.657922	0.7724	1.16053	0.851789	0.534303	USP50	0.272212	Mock CK5+ vs Mock apical@6dpi	0.99885	1
-0.619041	0.730038	1.17544	-0.847957	0.534431	MYL12A	0.272108	Mock CK5+ vs Mock apical@6dpi	0.99885	1
-0.82656	0.925747	1.0121	-0.892857	0.534558	TMTC2	0.272006	Mock CK5+ vs Mock apical@6dpi	0.99885	1
0.694988	0.779563	1.01562	0.891509	0.534624	OR8D1	0.271951	Mock CK5+ vs Mock apical@6dpi	0.99885	1
-0.257387	0.379201	3.98445	-0.67876	0.534668	CAST	0.271915	Mock CK5+ vs Mock apical@6dpi	0.99885	1
-0.285708	0.405385	2.81974	-0.704781	0.534695	TIGD2	0.271894	Mock CK5+ vs Mock apical@6dpi	0.99885	1
-0.546881	0.677345	1.38406	-0.807389	0.53473	CTNNA3	0.271865	Mock CK5+ vs Mock apical@6dpi	0.99885	1
-0.229066	0.356326	10	-0.642856	0.534779	EDDM13	0.271825	Mock CK5+ vs Mock apical@6dpi	0.99885	1
0.351839	0.547324	10	0.642835	0.534792	C19orf44	0.271815	Mock CK5+ vs Mock apical@6dpi	0.99885	1
0.270934	0.421495	10	0.642793	0.534818	UNC119	0.271794	Mock CK5+ vs Mock apical@6dpi	0.99885	1
-0.257387	0.394658	7.09854	-0.652177	0.534827	PFAS	0.271786	Mock CK5+ vs Mock apical@6dpi	0.99885	1
0.437601	0.512333	1.14451	0.854134	0.534896	PPP2R2D	0.271731	Mock CK5+ vs Mock apical@6dpi	0.99885	1
-0.316744	0.493036	10	-0.642435	0.535041	ZFYVE21	0.271613	Mock CK5+ vs Mock apical@6dpi	0.99885	1
-0.289494	0.364019	1.4592	-0.795272	0.535157	CHRNA6	0.271519	Mock CK5+ vs Mock apical@6dpi	0.99885	1
0.156851	0.202703	1.63423	0.773797	0.535185	DDHD1	0.271496	Mock CK5+ vs Mock apical@6dpi	0.99885	1
-0.257387	0.350513	2.12517	-0.734314	0.535235	SEPTIN11	0.271456	Mock CK5+ vs Mock apical@6dpi	0.99885	1
0.33712	0.4909	3.46358	0.686739	0.535433	STXBP5	0.271294	Mock CK5+ vs Mock apical@6dpi	0.99885	1
0.518505	0.590349	1.04918	0.878302	0.535575	IFNGR1	0.27118	Mock CK5+ vs Mock apical@6dpi	0.99885	1
-0.306084	0.429556	2.54293	-0.712557	0.535874	TMEM171	0.270937	Mock CK5+ vs Mock apical@6dpi	0.99885	1
-0.575202	0.658255	1.06089	-0.873828	0.535937	C20orf27	0.270886	Mock CK5+ vs Mock apical@6dpi	0.99885	1
-0.311041	0.395262	1.5074	-0.786924	0.535991	CRHBP	0.270843	Mock CK5+ vs Mock apical@6dpi	0.99885	1
-0.333333	0.518111	8.98159	-0.643363	0.536067	APOB	0.270781	Mock CK5+ vs Mock apical@6dpi	0.99885	1
-0.52725	0.72832	2.28165	-0.723926	0.536118	NEURL3	0.270739	Mock CK5+ vs Mock apical@6dpi	0.99885	1
-0.429011	0.498005	1.10299	-0.86146	0.536157	FBXO44	0.270708	Mock CK5+ vs Mock apical@6dpi	0.99885	1
-0.272905	0.425993	10	-0.640632	0.536165	AKR1E2	0.270701	Mock CK5+ vs Mock apical@6dpi	0.99885	1
0.754345	0.874197	1.09723	0.8629	0.536197	NDUFB9	0.270676	Mock CK5+ vs Mock apical@6dpi	0.99885	1
0.299255	0.467247	10	0.640465	0.53627	ATP8A1	0.270617	Mock CK5+ vs Mock apical@6dpi	0.99885	1
-0.322773	0.504023	10	-0.640393	0.536314	FRYL	0.270581	Mock CK5+ vs Mock apical@6dpi	0.99885	1
-0.486453	0.568093	1.12092	-0.85629	0.536339	CNOT3	0.27056	Mock CK5+ vs Mock apical@6dpi	0.99885	1
0.383946	0.596695	8.77905	0.643455	0.536373	SF3A2	0.270533	Mock CK5+ vs Mock apical@6dpi	0.99885	1
-0.336375	0.519487	7.49879	-0.647515	0.536613	ACHE	0.270339	Mock CK5+ vs Mock apical@6dpi	0.99885	1
-0.19063	0.29594	8.3984	-0.644153	0.536669	CAPRIN1	0.270294	Mock CK5+ vs Mock apical@6dpi	0.99885	1
-0.257387	0.399044	8.11697	-0.645009	0.536722	ESCO1	0.270251	Mock CK5+ vs Mock apical@6dpi	0.99885	1
0.17344	0.271134	9.99999	0.639685	0.536756	COMTD1	0.270223	Mock CK5+ vs Mock apical@6dpi	0.99885	1
0.931898	1.04691	1.00164	0.890143	0.536763	IFT88	0.270217	Mock CK5+ vs Mock apical@6dpi	0.99885	1
0.548697	0.657934	1.2099	0.833969	0.53693	AGAP1	0.270083	Mock CK5+ vs Mock apical@6dpi	0.99885	1
-0.229066	0.348874	5.69001	-0.656586	0.537078	OR52E1	0.269962	Mock CK5+ vs Mock apical@6dpi	0.99885	1
0.886988	1.02675	1.08411	0.863877	0.537177	UBE2L6	0.269883	Mock CK5+ vs Mock apical@6dpi	0.99885	1
0.811786	0.921849	1.02731	0.880607	0.537189	TCF7L2	0.269873	Mock CK5+ vs Mock apical@6dpi	0.99885	1
-0.477708	0.571128	1.19542	-0.83643	0.537196	KIT	0.269867	Mock CK5+ vs Mock apical@6dpi	0.99885	1
-0.285708	0.421488	3.76014	-0.677855	0.537272	IRAK1BP1	0.269806	Mock CK5+ vs Mock apical@6dpi	0.99885	1
-0.292597	0.378333	1.59612	-0.773385	0.537282	GLUD1	0.269798	Mock CK5+ vs Mock apical@6dpi	0.99885	1
0.430827	0.611076	2.66464	0.705031	0.537397	EXOC1	0.269705	Mock CK5+ vs Mock apical@6dpi	0.99885	1
0.178398	0.279504	9.99999	0.638267	0.537642	UTP14C	0.269507	Mock CK5+ vs Mock apical@6dpi	0.99885	1
-0.391946	0.471952	1.21694	-0.830479	0.537731	TMEM141	0.269435	Mock CK5+ vs Mock apical@6dpi	0.99885	1
0.456847	0.532802	1.10231	0.857442	0.537744	SUMF2	0.269424	Mock CK5+ vs Mock apical@6dpi	0.99885	1
0.532108	0.609818	1.04814	0.872568	0.53779	NRIP3	0.269388	Mock CK5+ vs Mock apical@6dpi	0.99885	1
0.585762	0.666869	1.02857	0.878377	0.537853	STK40	0.269336	Mock CK5+ vs Mock apical@6dpi	0.99885	1
0.629601	0.710753	1.00526	0.885823	0.537873	ZNF354C	0.26932	Mock CK5+ vs Mock apical@6dpi	0.99885	1
0.40928	0.49858	1.26251	0.820891	0.537914	ITGB3	0.269287	Mock CK5+ vs Mock apical@6dpi	0.99885	1
0.54491	0.62613	1.05456	0.870283	0.537929	PIK3AP1	0.269275	Mock CK5+ vs Mock apical@6dpi	0.99885	1
-0.359293	0.563461	10	-0.637653	0.538025	MYT1L	0.269197	Mock CK5+ vs Mock apical@6dpi	0.99885	1
-0.311041	0.487802	10	-0.637638	0.538034	ECI2	0.26919	Mock CK5+ vs Mock apical@6dpi	0.99885	1
0.368428	0.496027	1.91103	0.742757	0.538128	CSNK1G1	0.269114	Mock CK5+ vs Mock apical@6dpi	0.99885	1
-0.361654	0.510933	2.55325	-0.707831	0.538144	SPSB2	0.269101	Mock CK5+ vs Mock apical@6dpi	0.99885	1
0.303042	0.415515	2.11099	0.729316	0.538163	RGL4	0.269086	Mock CK5+ vs Mock apical@6dpi	0.99885	1
-0.351894	0.459367	1.64516	-0.76604	0.538215	CRYBB1	0.269044	Mock CK5+ vs Mock apical@6dpi	0.99885	1
-0.160339	0.251612	10	-0.637245	0.538281	IMMP1L	0.268991	Mock CK5+ vs Mock apical@6dpi	0.99885	1
-0.644375	0.736112	1.03349	-0.875376	0.538389	CENPU	0.268904	Mock CK5+ vs Mock apical@6dpi	0.99885	1
-0.526505	0.670307	1.47703	-0.785469	0.538392	ZNF436	0.268901	Mock CK5+ vs Mock apical@6dpi	0.99885	1
0.690655	0.784577	1.01656	0.880289	0.538538	C15orf62	0.268783	Mock CK5+ vs Mock apical@6dpi	0.99885	1
-0.32656	0.512819	10	-0.636793	0.538563	TSPO2	0.268764	Mock CK5+ vs Mock apical@6dpi	0.99885	1
0.307999	0.483732	10	0.636715	0.538612	NCOA4	0.268724	Mock CK5+ vs Mock apical@6dpi	0.99885	1
0.340107	0.534161	10	0.636713	0.538613	PCSK1	0.268723	Mock CK5+ vs Mock apical@6dpi	0.99885	1
-0.181383	0.284883	10	-0.636695	0.538625	PPIAL4A	0.268714	Mock CK5+ vs Mock apical@6dpi	0.99885	1
-0.521547	0.607246	1.08771	-0.858872	0.538685	ADAM7	0.268665	Mock CK5+ vs Mock apical@6dpi	0.99885	1
0.459148	0.536626	1.09956	0.85562	0.538712	CCDC24	0.268644	Mock CK5+ vs Mock apical@6dpi	0.99885	1
-0.32656	0.513087	10	-0.63646	0.538771	TCTN1	0.268596	Mock CK5+ vs Mock apical@6dpi	0.99885	1
0.991255	1.1204	1.00091	0.884736	0.538777	MPDZ	0.268591	Mock CK5+ vs Mock apical@6dpi	0.99885	1
0.26416	0.383619	3.11329	0.688601	0.538889	PTK2	0.268501	Mock CK5+ vs Mock apical@6dpi	0.99885	1
-0.424053	0.545295	1.52593	-0.777659	0.539079	LCMT2	0.268347	Mock CK5+ vs Mock apical@6dpi	0.99885	1
-0.178514	0.27875	8.3406	-0.640408	0.539099	MTSS2	0.268331	Mock CK5+ vs Mock apical@6dpi	0.99885	1
-0.371024	0.583556	10	-0.635799	0.539185	MYH14	0.268262	Mock CK5+ vs Mock apical@6dpi	0.99885	1
0.407268	0.500742	1.28613	0.813328	0.539208	PPP1R3B	0.268244	Mock CK5+ vs Mock apical@6dpi	0.99885	1
0.296268	0.461028	7.65587	0.642625	0.539231	PKD2	0.268225	Mock CK5+ vs Mock apical@6dpi	0.99885	1
-0.303197	0.465621	5.94766	-0.651167	0.539267	NAT16	0.268196	Mock CK5+ vs Mock apical@6dpi	0.99885	1
0.585762	0.66331	1.00105	0.88309	0.539349	CPLANE1	0.26813	Mock CK5+ vs Mock apical@6dpi	0.99885	1
-0.424053	0.516252	1.24156	-0.821408	0.539369	EML4	0.268114	Mock CK5+ vs Mock apical@6dpi	0.99885	1
-0.575202	0.714829	1.33277	-0.80467	0.539414	PRSS16	0.268078	Mock CK5+ vs Mock apical@6dpi	0.99885	1
0.33632	0.511368	5.06329	0.657687	0.53946	CLYBL	0.268041	Mock CK5+ vs Mock apical@6dpi	0.99885	1
-0.241869	0.380713	10	-0.635305	0.539494	H3Y1	0.268013	Mock CK5+ vs Mock apical@6dpi	0.99885	1
0.223308	0.351508	10	0.635287	0.539505	LONP2	0.268004	Mock CK5+ vs Mock apical@6dpi	0.99885	1
-0.924053	1.04706	1.00121	-0.882526	0.539532	USP36	0.267983	Mock CK5+ vs Mock apical@6dpi	0.99885	1
-0.298239	0.393484	1.69354	-0.757945	0.539714	ZFYVE16	0.267836	Mock CK5+ vs Mock apical@6dpi	0.99885	1
0.232499	0.366242	10	0.634823	0.539796	ZFP41	0.26777	Mock CK5+ vs Mock apical@6dpi	0.99885	1
0.365441	0.575937	10	0.634516	0.539988	MAGEB17	0.267616	Mock CK5+ vs Mock apical@6dpi	0.99885	1
-0.424053	0.552693	1.59709	-0.76725	0.540032	DUSP13	0.267581	Mock CK5+ vs Mock apical@6dpi	0.99885	1
-0.671625	0.762996	1.00265	-0.880246	0.540178	RNF2	0.267463	Mock CK5+ vs Mock apical@6dpi	0.99885	1
0.947416	1.07534	1.00006	0.88104	0.540199	RELB	0.267446	Mock CK5+ vs Mock apical@6dpi	0.99885	1
-0.503042	0.571119	1.00015	-0.880801	0.540275	POLR2J	0.267385	Mock CK5+ vs Mock apical@6dpi	0.99885	1
-0.439572	0.542934	1.29232	-0.809622	0.540281	ZMYM1	0.26738	Mock CK5+ vs Mock apical@6dpi	0.99885	1
0.372215	0.430554	1.0522	0.864501	0.540322	BEX3	0.267347	Mock CK5+ vs Mock apical@6dpi	0.99885	1
-0.301226	0.475285	10	-0.63378	0.540449	PEG3	0.267245	Mock CK5+ vs Mock apical@6dpi	0.99885	1
-0.501971	0.570384	1.00056	-0.880058	0.540493	TLR2	0.26721	Mock CK5+ vs Mock apical@6dpi	0.99885	1
0.535094	0.632541	1.11876	0.845944	0.540514	DCAF6	0.267193	Mock CK5+ vs Mock apical@6dpi	0.99885	1
0.494986	0.592564	1.16231	0.835329	0.540566	SSTR4	0.267151	Mock CK5+ vs Mock apical@6dpi	0.99885	1
0.340107	0.530028	7.343	0.641677	0.540589	VEGFC	0.267133	Mock CK5+ vs Mock apical@6dpi	0.99885	1
0.563415	0.643225	1.01218	0.875922	0.540622	GORAB	0.267106	Mock CK5+ vs Mock apical@6dpi	0.99885	1
-0.421066	0.664713	9.99993	-0.633456	0.540653	PNMA1	0.267082	Mock CK5+ vs Mock apical@6dpi	0.99885	1
-0.424053	0.505499	1.14585	-0.838881	0.540682	ASCC3	0.267058	Mock CK5+ vs Mock apical@6dpi	0.99885	1
0.378243	0.594288	8.75061	0.636465	0.540762	ZBTB39	0.266994	Mock CK5+ vs Mock apical@6dpi	0.99885	1
-0.229066	0.358939	8.16893	-0.638175	0.540833	EYA4	0.266937	Mock CK5+ vs Mock apical@6dpi	0.99885	1
-0.801226	0.911495	1.00077	-0.879024	0.54084	EFCAB3	0.266932	Mock CK5+ vs Mock apical@6dpi	0.99885	1
0.270934	0.42218	7.21389	0.641751	0.540883	PSEN2	0.266896	Mock CK5+ vs Mock apical@6dpi	0.99885	1
-0.267202	0.422121	10	-0.632999	0.540939	OR8H3	0.266852	Mock CK5+ vs Mock apical@6dpi	0.99885	1
0.922083	1.04909	1.00004	0.878937	0.540957	PGAM2	0.266838	Mock CK5+ vs Mock apical@6dpi	0.99885	1
-0.811041	0.926203	1.01009	-0.875662	0.54096	ADGRL2	0.266835	Mock CK5+ vs Mock apical@6dpi	0.99885	1
-0.272221	0.341238	1.35139	-0.797745	0.541051	CYP4F12	0.266762	Mock CK5+ vs Mock apical@6dpi	0.99885	1
-0.247571	0.391225	10	-0.632811	0.541057	SMC2	0.266757	Mock CK5+ vs Mock apical@6dpi	0.99885	1
0.296268	0.468209	10	0.632769	0.541083	SMIM35	0.266736	Mock CK5+ vs Mock apical@6dpi	0.99885	1
-0.493226	0.610233	1.28848	-0.808258	0.541136	B4GALNT2	0.266694	Mock CK5+ vs Mock apical@6dpi	0.99885	1
0.2456	0.388344	10	0.63243	0.541295	CENPE	0.266566	Mock CK5+ vs Mock apical@6dpi	0.99885	1
-0.386988	0.539082	2.20274	-0.717864	0.541323	ZBTB21	0.266544	Mock CK5+ vs Mock apical@6dpi	0.99885	1
0.361654	0.50977	2.3697	0.709446	0.54139	PRCP	0.266489	Mock CK5+ vs Mock apical@6dpi	0.99885	1
-0.439572	0.54662	1.30811	-0.804164	0.541398	UGT2B10	0.266483	Mock CK5+ vs Mock apical@6dpi	0.99885	1
-0.562399	0.661255	1.09158	-0.850503	0.54146	GPR84	0.266434	Mock CK5+ vs Mock apical@6dpi	0.99885	1
-0.434903	0.549589	1.38529	-0.791323	0.541531	EPS8L2	0.266377	Mock CK5+ vs Mock apical@6dpi	0.99885	1
-0.257387	0.366992	2.55378	-0.701342	0.541565	DPH2	0.26635	Mock CK5+ vs Mock apical@6dpi	0.99885	1
-0.32656	0.516767	10	-0.631928	0.541611	ZNF879	0.266313	Mock CK5+ vs Mock apical@6dpi	0.99885	1
-0.32656	0.513831	8.57997	-0.635539	0.541653	TMSB15B	0.266279	Mock CK5+ vs Mock apical@6dpi	0.99885	1
-0.257387	0.407382	10	-0.631807	0.541687	TPTE2	0.266252	Mock CK5+ vs Mock apical@6dpi	0.99885	1
-0.424053	0.566994	1.75646	-0.747898	0.5417	GTPBP8	0.266241	Mock CK5+ vs Mock apical@6dpi	0.99885	1
-0.257387	0.348814	1.87793	-0.737891	0.541711	EHHADH	0.266233	Mock CK5+ vs Mock apical@6dpi	0.99885	1
-0.311041	0.49244	10	-0.631633	0.541796	FAM50B	0.266164	Mock CK5+ vs Mock apical@6dpi	0.99885	1
0.506774	0.612049	1.18095	0.827995	0.541811	OTUB2	0.266152	Mock CK5+ vs Mock apical@6dpi	0.99885	1
0.368428	0.486854	1.65896	0.756753	0.541865	CDK17	0.266109	Mock CK5+ vs Mock apical@6dpi	0.99885	1
0.570244	0.769257	1.82994	0.741292	0.541888	TSEN34	0.26609	Mock CK5+ vs Mock apical@6dpi	0.99885	1
-0.89872	1.0265	1.00228	-0.875516	0.541924	CCDC85C	0.266062	Mock CK5+ vs Mock apical@6dpi	0.99885	1
-0.285708	0.452497	9.99999	-0.631402	0.54194	ADGRL1	0.266049	Mock CK5+ vs Mock apical@6dpi	0.99885	1
-0.477708	0.587633	1.25197	-0.812936	0.542005	SCG3	0.265996	Mock CK5+ vs Mock apical@6dpi	0.99885	1
-0.854881	1.00168	1.0749	-0.853451	0.54205	LETM2	0.265961	Mock CK5+ vs Mock apical@6dpi	0.99885	1
-0.380214	0.602379	10	-0.631188	0.542075	COQ7	0.265941	Mock CK5+ vs Mock apical@6dpi	0.99885	1
-0.39872	0.516021	1.51128	-0.772681	0.542125	CDC23	0.265901	Mock CK5+ vs Mock apical@6dpi	0.99885	1
0.223308	0.323005	2.80761	0.691347	0.54215	CITED2	0.265881	Mock CK5+ vs Mock apical@6dpi	0.99885	1
-0.416654	0.5363	1.47752	-0.776906	0.542157	EIF3D	0.265875	Mock CK5+ vs Mock apical@6dpi	0.99885	1
0.947416	1.08585	1.00958	0.872509	0.542161	ZMYND8	0.265872	Mock CK5+ vs Mock apical@6dpi	0.99885	1
-0.720321	0.839105	1.05575	-0.85844	0.542195	OR2Y1	0.265845	Mock CK5+ vs Mock apical@6dpi	0.99885	1
0.893762	1.02111	1.00039	0.87528	0.542232	HIGD1B	0.265815	Mock CK5+ vs Mock apical@6dpi	0.99885	1
0.340107	0.536342	8.73698	0.634123	0.542244	DLL4	0.265805	Mock CK5+ vs Mock apical@6dpi	0.99885	1
-0.358667	0.462065	1.48099	-0.776227	0.542259	ZRANB1	0.265794	Mock CK5+ vs Mock apical@6dpi	0.99885	1
0.242613	0.35254	2.90081	0.688186	0.542322	C12orf40	0.265743	Mock CK5+ vs Mock apical@6dpi	0.99885	1
0.258073	0.303271	1.08134	0.850964	0.542327	SLC50A1	0.265739	Mock CK5+ vs Mock apical@6dpi	0.99885	1
-0.354881	0.464699	1.57765	-0.763678	0.542656	USP47	0.265475	Mock CK5+ vs Mock apical@6dpi	0.99885	1
-0.285708	0.45338	10	-0.630173	0.542712	ZSCAN25	0.26543	Mock CK5+ vs Mock apical@6dpi	0.99885	1
-0.150077	0.238184	10	-0.63009	0.542764	ACO1	0.265389	Mock CK5+ vs Mock apical@6dpi	0.99885	1
-0.467892	0.54873	1.07037	-0.852682	0.54281	ELF4	0.265352	Mock CK5+ vs Mock apical@6dpi	0.99885	1
0.491255	0.573315	1.05517	0.856868	0.542845	BID	0.265325	Mock CK5+ vs Mock apical@6dpi	0.99885	1
-0.476637	0.545883	1.00133	-0.873149	0.54289	BRD7	0.265288	Mock CK5+ vs Mock apical@6dpi	0.99885	1
-0.619041	0.768746	1.2814	-0.805261	0.542917	DCAF4L1	0.265267	Mock CK5+ vs Mock apical@6dpi	0.99885	1
-0.247571	0.381426	5.39086	-0.649067	0.542935	BTLA	0.265252	Mock CK5+ vs Mock apical@6dpi	0.99885	1
-0.637601	0.765568	1.14662	-0.832847	0.542975	GYPC	0.26522	Mock CK5+ vs Mock apical@6dpi	0.99885	1
-0.257387	0.408721	10	-0.629737	0.542986	MAP3K4	0.265211	Mock CK5+ vs Mock apical@6dpi	0.99885	1
0.645119	0.799675	1.27127	0.806727	0.543075	CTSK	0.26514	Mock CK5+ vs Mock apical@6dpi	0.99885	1
0.614083	0.704297	1.00357	0.87191	0.543076	CCNI	0.265139	Mock CK5+ vs Mock apical@6dpi	0.99885	1
-0.354881	0.47657	1.75998	-0.744655	0.543098	SAXO1	0.265122	Mock CK5+ vs Mock apical@6dpi	0.99885	1
0.307999	0.489388	10	0.629357	0.543225	CRLF2	0.26502	Mock CK5+ vs Mock apical@6dpi	0.99885	1
-0.558613	0.761382	1.89213	-0.733683	0.543241	DCDC2	0.265007	Mock CK5+ vs Mock apical@6dpi	0.99885	1
0.535094	0.710408	1.66328	0.753222	0.543311	GNL3L	0.264951	Mock CK5+ vs Mock apical@6dpi	0.99885	1
-0.48944	0.648228	1.64467	-0.755042	0.543335	RAPGEF4	0.264932	Mock CK5+ vs Mock apical@6dpi	0.99885	1
0.340107	0.434132	1.40956	0.783419	0.543402	SIM2	0.264878	Mock CK5+ vs Mock apical@6dpi	0.99885	1
-0.354881	0.466563	1.58844	-0.760627	0.543505	SMIM24	0.264796	Mock CK5+ vs Mock apical@6dpi	0.99885	1
-0.801226	0.940392	1.06573	-0.852012	0.543548	LRIT2	0.264762	Mock CK5+ vs Mock apical@6dpi	0.99885	1
0.535094	0.701807	1.57055	0.762453	0.543583	CCDC166	0.264734	Mock CK5+ vs Mock apical@6dpi	0.99885	1
-0.306629	0.424537	2.04882	-0.722267	0.543605	CYTIP	0.264716	Mock CK5+ vs Mock apical@6dpi	0.99885	1
-0.203732	0.324104	10	-0.6286	0.543701	PLCZ1	0.26464	Mock CK5+ vs Mock apical@6dpi	0.99885	1
-0.32656	0.519547	10	-0.628547	0.543734	KIFBP	0.264613	Mock CK5+ vs Mock apical@6dpi	0.99885	1
0.28075	0.446708	9.99969	0.628485	0.543773	ZNF654	0.264582	Mock CK5+ vs Mock apical@6dpi	0.99885	1
0.340107	0.511459	3.84855	0.664974	0.543791	CLRN1	0.264568	Mock CK5+ vs Mock apical@6dpi	0.99885	1
0.299255	0.364926	1.19488	0.820044	0.543792	NAA40	0.264567	Mock CK5+ vs Mock apical@6dpi	0.99885	1
-0.806184	0.926057	1.0006	-0.870555	0.543914	TBCCD1	0.264469	Mock CK5+ vs Mock apical@6dpi	0.99885	1
-0.244584	0.389339	10	-0.628203	0.543951	SERPINE3	0.264441	Mock CK5+ vs Mock apical@6dpi	0.99885	1
0.393762	0.62344	8.60714	0.631595	0.544058	FOXM1	0.264354	Mock CK5+ vs Mock apical@6dpi	0.99885	1
-0.354881	0.478841	1.77685	-0.741124	0.544089	LHX8	0.26433	Mock CK5+ vs Mock apical@6dpi	0.99885	1
0.465922	0.568654	1.19459	0.819341	0.5441	CTCF	0.264321	Mock CK5+ vs Mock apical@6dpi	0.99885	1
-0.424053	0.620916	2.96899	-0.682948	0.544122	GTPBP3	0.264304	Mock CK5+ vs Mock apical@6dpi	0.99885	1
-0.314828	0.501448	10	-0.627838	0.54418	HR	0.264257	Mock CK5+ vs Mock apical@6dpi	0.99885	1
-0.525334	0.609679	1.02648	-0.861656	0.544205	MYMK	0.264238	Mock CK5+ vs Mock apical@6dpi	0.99885	1
0.377172	0.600828	10	0.627754	0.544233	APMAP	0.264215	Mock CK5+ vs Mock apical@6dpi	0.99885	1
-0.343149	0.546732	9.99994	-0.627637	0.544307	PGM2L1	0.264156	Mock CK5+ vs Mock apical@6dpi	0.99885	1
-0.493226	0.64452	1.52842	-0.765261	0.544532	SEC16A	0.263977	Mock CK5+ vs Mock apical@6dpi	0.99885	1
0.104267	0.163756	6.99601	0.636723	0.544568	ADCY5	0.263948	Mock CK5+ vs Mock apical@6dpi	0.99885	1
0.845065	0.973161	1.0013	0.868371	0.544624	GTF2F2	0.263903	Mock CK5+ vs Mock apical@6dpi	0.99885	1
-0.32656	0.512784	6.9349	-0.636837	0.544671	R3HDML	0.263866	Mock CK5+ vs Mock apical@6dpi	0.99885	1
-0.232053	0.358122	5.16974	-0.647971	0.544681	CTSW	0.263858	Mock CK5+ vs Mock apical@6dpi	0.99885	1
0.474666	0.584011	1.21746	0.812769	0.54485	MUC16	0.263723	Mock CK5+ vs Mock apical@6dpi	0.99885	1
-0.285708	0.410539	2.53057	-0.695932	0.544918	IL1RN	0.263669	Mock CK5+ vs Mock apical@6dpi	0.99885	1
-0.301226	0.433472	2.55675	-0.694914	0.544921	LCTL	0.263666	Mock CK5+ vs Mock apical@6dpi	0.99885	1
0.227095	0.362553	10	0.626378	0.545099	FBF1	0.263524	Mock CK5+ vs Mock apical@6dpi	0.99885	1
-0.408535	0.511929	1.29276	-0.798031	0.5451	CALU	0.263524	Mock CK5+ vs Mock apical@6dpi	0.99885	1
-0.354881	0.566618	10	-0.626313	0.54514	ZNF385C	0.263492	Mock CK5+ vs Mock apical@6dpi	0.99885	1
0.252429	0.403087	9.99999	0.626239	0.545187	RAVER1	0.263455	Mock CK5+ vs Mock apical@6dpi	0.99885	1
-0.354881	0.503426	2.30918	-0.704931	0.545211	KCNK16	0.263436	Mock CK5+ vs Mock apical@6dpi	0.99885	1
0.598565	0.694177	1.01541	0.862266	0.545228	TMEM9	0.263422	Mock CK5+ vs Mock apical@6dpi	0.99885	1
-0.301226	0.481141	10	-0.626065	0.545296	RBBP9	0.263367	Mock CK5+ vs Mock apical@6dpi	0.99885	1
-0.339362	0.54212	10	-0.625991	0.545343	SGK3	0.26333	Mock CK5+ vs Mock apical@6dpi	0.99885	1
-0.238882	0.331346	2.01421	-0.720943	0.545367	RHBDD3	0.263311	Mock CK5+ vs Mock apical@6dpi	0.99885	1
-0.257387	0.411382	10	-0.625663	0.545549	IL21	0.263166	Mock CK5+ vs Mock apical@6dpi	0.99885	1
0.560428	0.671858	1.11326	0.834148	0.545609	LRCOL1	0.263118	Mock CK5+ vs Mock apical@6dpi	0.99885	1
0.349923	0.419813	1.115	0.833519	0.545686	ZNF837	0.263057	Mock CK5+ vs Mock apical@6dpi	0.99885	1
0.340107	0.483421	2.31568	0.703541	0.545774	SPRYD4	0.262988	Mock CK5+ vs Mock apical@6dpi	0.99885	1
-0.296869	0.390463	1.54632	-0.760299	0.545833	EIF5AL1	0.262941	Mock CK5+ vs Mock apical@6dpi	0.99885	1
-0.289494	0.463182	10	-0.625011	0.54596	NF2	0.262839	Mock CK5+ vs Mock apical@6dpi	0.99885	1
0.329764	0.384153	1.02094	0.858416	0.54602	ZNF417	0.262791	Mock CK5+ vs Mock apical@6dpi	0.99885	1
-0.493226	0.62449	1.32688	-0.789807	0.546138	GPX6	0.262697	Mock CK5+ vs Mock apical@6dpi	0.99885	1
0.393762	0.630299	10	0.624722	0.546142	GRID1	0.262694	Mock CK5+ vs Mock apical@6dpi	0.99885	1
0.311786	0.426947	1.8576	0.730269	0.546185	IL10	0.26266	Mock CK5+ vs Mock apical@6dpi	0.99885	1
-0.297498	0.476301	10	-0.6246	0.546219	XG	0.262633	Mock CK5+ vs Mock apical@6dpi	0.99885	1
0.340107	0.523798	4.74858	0.64931	0.546226	ARHGAP44	0.262628	Mock CK5+ vs Mock apical@6dpi	0.99885	1
-0.367683	0.528571	2.47628	-0.695617	0.546236	PSMG2	0.26262	Mock CK5+ vs Mock apical@6dpi	0.99885	1
-0.354881	0.568358	10	-0.624396	0.546348	EEF1E1	0.26253	Mock CK5+ vs Mock apical@6dpi	0.99885	1
-0.432798	0.501046	1.00039	-0.863789	0.546399	CD4	0.26249	Mock CK5+ vs Mock apical@6dpi	0.99885	1
-0.419096	0.543204	1.44537	-0.771526	0.546444	RAD54L2	0.262454	Mock CK5+ vs Mock apical@6dpi	0.99885	1
-0.291465	0.466979	10	-0.624151	0.546503	LRP8	0.262407	Mock CK5+ vs Mock apical@6dpi	0.99885	1
0.296268	0.47474	10	0.624064	0.546558	LRRFIP2	0.262364	Mock CK5+ vs Mock apical@6dpi	0.99885	1
0.383946	0.615327	10	0.623971	0.546617	SLC2A4	0.262317	Mock CK5+ vs Mock apical@6dpi	0.99885	1
0.324589	0.518293	9.00299	0.626265	0.546689	HLCS	0.26226	Mock CK5+ vs Mock apical@6dpi	0.99885	1
0.382576	0.49532	1.43371	0.772381	0.546766	PRELID3B	0.262198	Mock CK5+ vs Mock apical@6dpi	0.99885	1
0.139555	0.22378	10	0.623627	0.546833	WASHC1	0.262145	Mock CK5+ vs Mock apical@6dpi	0.99885	1
-0.316744	0.501172	7.22909	-0.632007	0.546843	MYZAP	0.262138	Mock CK5+ vs Mock apical@6dpi	0.99885	1
0.529691	0.614878	1.0039	0.861458	0.546843	THOC3	0.262137	Mock CK5+ vs Mock apical@6dpi	0.99885	1
0.447416	0.598994	1.65007	0.746946	0.546867	RAB7A	0.262118	Mock CK5+ vs Mock apical@6dpi	0.99885	1
0.242613	0.372548	4.46178	0.651227	0.546933	C8orf44	0.262066	Mock CK5+ vs Mock apical@6dpi	0.99885	1
0.355625	0.47004	1.5574	0.756586	0.546953	TMEM138	0.26205	Mock CK5+ vs Mock apical@6dpi	0.99885	1
-0.370399	0.59423	10	-0.623326	0.547023	FAM205C	0.261994	Mock CK5+ vs Mock apical@6dpi	0.99885	1
-0.364696	0.498976	1.82683	-0.730889	0.547051	AGK	0.261972	Mock CK5+ vs Mock apical@6dpi	0.99885	1
0.340107	0.420093	1.20638	0.8096	0.547059	PF4V1	0.261966	Mock CK5+ vs Mock apical@6dpi	0.99885	1
0.283737	0.395003	2.00179	0.718316	0.547084	PDLIM7	0.261946	Mock CK5+ vs Mock apical@6dpi	0.99885	1
-0.553655	0.65799	1.06876	-0.841433	0.547242	IFNB1	0.261821	Mock CK5+ vs Mock apical@6dpi	0.99885	1
0.135929	0.218214	10	0.622917	0.547281	XRN2	0.26179	Mock CK5+ vs Mock apical@6dpi	0.99885	1
0.238827	0.383426	10	0.622876	0.547307	ABHD13	0.261769	Mock CK5+ vs Mock apical@6dpi	0.99885	1
0.296268	0.475971	10	0.62245	0.547576	CIPC	0.261556	Mock CK5+ vs Mock apical@6dpi	0.99885	1
0.351839	0.509329	2.53123	0.690788	0.547645	TBC1D19	0.261501	Mock CK5+ vs Mock apical@6dpi	0.99885	1
0.648106	0.75338	1.00015	0.860265	0.547713	DESI1	0.261447	Mock CK5+ vs Mock apical@6dpi	0.99885	1
-0.351894	0.565543	10	-0.622223	0.547719	SUN2	0.261442	Mock CK5+ vs Mock apical@6dpi	0.99885	1
-0.546881	0.658596	1.10608	-0.830374	0.547771	ZBTB10	0.261401	Mock CK5+ vs Mock apical@6dpi	0.99885	1
0.422083	0.514419	1.14746	0.820504	0.547778	KBTBD2	0.261396	Mock CK5+ vs Mock apical@6dpi	0.99885	1
-0.354881	0.570442	10	-0.622115	0.547788	ANXA6	0.261388	Mock CK5+ vs Mock apical@6dpi	0.99885	1
-0.339362	0.479947	2.16779	-0.707083	0.547807	SMAD2	0.261373	Mock CK5+ vs Mock apical@6dpi	0.99885	1
-0.257387	0.406751	6.71152	-0.632786	0.547817	CNOT6L	0.261364	Mock CK5+ vs Mock apical@6dpi	0.99885	1
-0.407464	0.473813	1.00003	-0.859968	0.547836	SMIM40	0.26135	Mock CK5+ vs Mock apical@6dpi	0.99885	1
-0.32656	0.525081	10	-0.621923	0.547909	MTMR11	0.261292	Mock CK5+ vs Mock apical@6dpi	0.99885	1
0.474666	0.62088	1.47171	0.764505	0.548039	ANKRD12	0.261189	Mock CK5+ vs Mock apical@6dpi	0.99885	1
0.26416	0.424905	10	0.621692	0.548055	MAP2K4	0.261176	Mock CK5+ vs Mock apical@6dpi	0.99885	1
0.340107	0.547203	10	0.621537	0.548153	TCEAL2	0.261098	Mock CK5+ vs Mock apical@6dpi	0.99885	1
0.307999	0.495601	10	0.621467	0.548197	ITGA9	0.261063	Mock CK5+ vs Mock apical@6dpi	0.99885	1
-0.854881	0.995756	1.00018	-0.858524	0.548347	RDH8	0.260945	Mock CK5+ vs Mock apical@6dpi	0.99885	1
-0.350548	0.564379	10	-0.621122	0.548415	CEACAM1	0.260891	Mock CK5+ vs Mock apical@6dpi	0.99885	1
0.641333	0.763859	1.06335	0.839596	0.548502	KCNQ2	0.260822	Mock CK5+ vs Mock apical@6dpi	0.99885	1
-0.366066	0.55513	3.68198	-0.659424	0.54857	SLC35F3	0.260768	Mock CK5+ vs Mock apical@6dpi	0.99885	1
-0.562399	0.657319	1.0061	-0.855596	0.548742	ALAS1	0.260631	Mock CK5+ vs Mock apical@6dpi	0.99885	1
-0.456161	0.542713	1.05727	-0.84052	0.548784	ZNF843	0.260599	Mock CK5+ vs Mock apical@6dpi	0.99885	1
0.286452	0.461639	10	0.620511	0.548801	SSMEM1	0.260585	Mock CK5+ vs Mock apical@6dpi	0.99885	1
0.248642	0.400772	10	0.620407	0.548867	MORN5	0.260533	Mock CK5+ vs Mock apical@6dpi	0.99885	1
0.221007	0.356249	10	0.620373	0.548889	CHCHD5	0.260516	Mock CK5+ vs Mock apical@6dpi	0.99885	1
0.198774	0.320411	10	0.620372	0.548889	RNF122	0.260516	Mock CK5+ vs Mock apical@6dpi	0.99885	1
-0.267202	0.430755	10	-0.620312	0.548927	TIAM1	0.260485	Mock CK5+ vs Mock apical@6dpi	0.99885	1
0.356696	0.565271	6.68847	0.631018	0.548975	CYP26A1	0.260447	Mock CK5+ vs Mock apical@6dpi	0.99885	1
0.560428	0.746422	1.56949	0.75082	0.548988	OR9K2	0.260437	Mock CK5+ vs Mock apical@6dpi	0.99885	1
0.506774	0.650502	1.35225	0.779051	0.549032	RPRML	0.260402	Mock CK5+ vs Mock apical@6dpi	0.99885	1
0.465922	0.58382	1.24071	0.798057	0.549045	WWTR1	0.260392	Mock CK5+ vs Mock apical@6dpi	0.99885	1
-0.493226	0.631198	1.33588	-0.781413	0.549119	FUNDC1	0.260333	Mock CK5+ vs Mock apical@6dpi	0.99885	1
-0.59072	0.724614	1.15495	-0.81522	0.549213	C12orf71	0.260259	Mock CK5+ vs Mock apical@6dpi	0.99885	1
0.488268	0.684387	2.01068	0.713439	0.549249	ODF1	0.260231	Mock CK5+ vs Mock apical@6dpi	0.99885	1
0.170453	0.275026	10	0.619773	0.549268	STX7	0.260216	Mock CK5+ vs Mock apical@6dpi	0.99885	1
0.26416	0.410304	4.77612	0.643817	0.549326	TPMT	0.26017	Mock CK5+ vs Mock apical@6dpi	0.99885	1
0.614083	0.727531	1.03808	0.844065	0.549482	CCL25	0.260046	Mock CK5+ vs Mock apical@6dpi	0.99885	1
-0.193371	0.25802	1.57156	-0.749441	0.549521	GCLC	0.260016	Mock CK5+ vs Mock apical@6dpi	0.99885	1
-0.32656	0.527298	10	-0.619308	0.549562	NKD2	0.259983	Mock CK5+ vs Mock apical@6dpi	0.99885	1
-0.213548	0.344819	9.99999	-0.619303	0.549565	PTHLH	0.259981	Mock CK5+ vs Mock apical@6dpi	0.99885	1
-0.562399	0.731163	1.40909	-0.769184	0.549691	SLC51B	0.259881	Mock CK5+ vs Mock apical@6dpi	0.99885	1
-0.380214	0.545857	2.3046	-0.696545	0.5497	FBXO27	0.259874	Mock CK5+ vs Mock apical@6dpi	0.99885	1
0.366066	0.464206	1.28444	0.788586	0.549702	MYO15B	0.259873	Mock CK5+ vs Mock apical@6dpi	0.99885	1
0.321602	0.484	3.31293	0.664467	0.549743	ZNF3	0.259841	Mock CK5+ vs Mock apical@6dpi	0.99885	1
-0.854881	1.00251	1.00638	-0.85274	0.549763	CCDC181	0.259824	Mock CK5+ vs Mock apical@6dpi	0.99885	1
-0.76416	0.89533	1.00345	-0.853496	0.549819	WHAMM	0.25978	Mock CK5+ vs Mock apical@6dpi	0.99885	1
-0.257387	0.415896	9.99858	-0.618872	0.54984	HIP1R	0.259764	Mock CK5+ vs Mock apical@6dpi	0.99885	1
0.324589	0.408965	1.25356	0.793684	0.549873	CHSY1	0.259738	Mock CK5+ vs Mock apical@6dpi	0.99885	1
0.217279	0.351198	10	0.618681	0.549958	KSR1	0.25967	Mock CK5+ vs Mock apical@6dpi	0.99885	1
-0.301226	0.358093	1.04349	-0.841195	0.549985	MRPL9	0.259649	Mock CK5+ vs Mock apical@6dpi	0.99885	1
0.306084	0.494919	10	0.618452	0.550104	HPCAL4	0.259555	Mock CK5+ vs Mock apical@6dpi	0.99885	1
-0.386988	0.566146	2.59667	-0.683548	0.55022	NUDT4B	0.259464	Mock CK5+ vs Mock apical@6dpi	0.99885	1
-0.257387	0.41635	10	-0.618198	0.550264	PCYOX1L	0.259429	Mock CK5+ vs Mock apical@6dpi	0.99885	1
0.738827	0.865797	1.00003	0.853349	0.550266	STK35	0.259427	Mock CK5+ vs Mock apical@6dpi	0.99885	1
-0.39872	0.490532	1.15307	-0.812831	0.550339	NLRP4	0.25937	Mock CK5+ vs Mock apical@6dpi	0.99885	1
-0.257387	0.416449	10	-0.61805	0.550358	FANCI	0.259355	Mock CK5+ vs Mock apical@6dpi	0.99885	1
-0.311041	0.503329	10	-0.617969	0.55041	IMPG1	0.259314	Mock CK5+ vs Mock apical@6dpi	0.99885	1
-0.439572	0.576623	1.4473	-0.762321	0.55044	LRRK1	0.25929	Mock CK5+ vs Mock apical@6dpi	0.99885	1
0.242613	0.311976	1.34007	0.777666	0.550454	GNGT1	0.259279	Mock CK5+ vs Mock apical@6dpi	0.99885	1
0.354255	0.573456	10	0.617755	0.550545	BBOF1	0.259207	Mock CK5+ vs Mock apical@6dpi	0.99885	1
-0.272905	0.442039	10	-0.617377	0.550784	B3GALT4	0.259018	Mock CK5+ vs Mock apical@6dpi	0.99885	1
-0.337605	0.546973	10	-0.617225	0.550881	NOP58	0.258942	Mock CK5+ vs Mock apical@6dpi	0.99885	1
-0.51856	0.637398	1.14374	-0.813557	0.550886	GDAP2	0.258939	Mock CK5+ vs Mock apical@6dpi	0.99885	1
0.299255	0.440868	2.69802	0.678786	0.5509	MCC	0.258927	Mock CK5+ vs Mock apical@6dpi	0.99885	1
-0.294452	0.477106	10	-0.617162	0.55092	TIMELESS	0.258911	Mock CK5+ vs Mock apical@6dpi	0.99885	1
0.227095	0.296067	1.40322	0.76704	0.551005	GZMH	0.258844	Mock CK5+ vs Mock apical@6dpi	0.99885	1
-0.354881	0.575223	10	-0.616944	0.551059	ACY3	0.258802	Mock CK5+ vs Mock apical@6dpi	0.99885	1
0.249247	0.404003	10	0.616943	0.55106	MUC5B	0.258801	Mock CK5+ vs Mock apical@6dpi	0.99885	1
0.445	0.635918	2.18521	0.699776	0.551096	MSH5	0.258773	Mock CK5+ vs Mock apical@6dpi	0.99885	1
-0.275892	0.412784	3.03943	-0.668368	0.551155	CTXN2	0.258726	Mock CK5+ vs Mock apical@6dpi	0.99885	1
0.727095	0.855214	1.00103	0.85019	0.551317	GML	0.258599	Mock CK5+ vs Mock apical@6dpi	0.99885	1
-0.363625	0.589827	10	-0.616494	0.551344	SLC39A3	0.258577	Mock CK5+ vs Mock apical@6dpi	0.99885	1
-0.32656	0.529716	10	-0.61648	0.551353	PATL1	0.25857	Mock CK5+ vs Mock apical@6dpi	0.99885	1
-0.68281	0.804238	1.00448	-0.849015	0.551358	KCNMA1	0.258566	Mock CK5+ vs Mock apical@6dpi	0.99885	1
-0.375802	0.609671	10	-0.616402	0.551402	PIGF	0.258531	Mock CK5+ vs Mock apical@6dpi	0.99885	1
-0.257387	0.417615	10	-0.616326	0.551451	SYNE3	0.258493	Mock CK5+ vs Mock apical@6dpi	0.99885	1
0.227095	0.339894	3.0274	0.668135	0.551458	DLX5	0.258488	Mock CK5+ vs Mock apical@6dpi	0.99885	1
0.242613	0.381366	5.22208	0.636169	0.551503	ATP5PB	0.258452	Mock CK5+ vs Mock apical@6dpi	0.99885	1
0.323518	0.514483	6.29831	0.628821	0.551577	SMIM13	0.258394	Mock CK5+ vs Mock apical@6dpi	0.99885	1
-0.562399	0.695605	1.15853	-0.808504	0.551596	GRHL1	0.258379	Mock CK5+ vs Mock apical@6dpi	0.99885	1
0.328375	0.502472	3.71891	0.65352	0.551611	C7orf57	0.258367	Mock CK5+ vs Mock apical@6dpi	0.99885	1
0.351839	0.5711	10	0.616072	0.551612	GJA8	0.258366	Mock CK5+ vs Mock apical@6dpi	0.99885	1
-0.370399	0.521796	1.99305	-0.709854	0.551621	IGF2	0.258359	Mock CK5+ vs Mock apical@6dpi	0.99885	1
-0.546881	0.699423	1.29614	-0.781903	0.551697	RRP12	0.258299	Mock CK5+ vs Mock apical@6dpi	0.99885	1
0.534023	0.642947	1.06533	0.830587	0.551747	P4HTM	0.25826	Mock CK5+ vs Mock apical@6dpi	0.99885	1
-0.311041	0.505329	10	-0.615523	0.55196	CSF1R	0.258093	Mock CK5+ vs Mock apical@6dpi	0.99885	1
-0.257387	0.411879	6.9526	-0.624908	0.55198	TAFA5	0.258077	Mock CK5+ vs Mock apical@6dpi	0.99885	1
-0.370399	0.48692	1.43286	-0.760698	0.552024	SYCP2	0.258042	Mock CK5+ vs Mock apical@6dpi	0.99885	1
-0.335304	0.54486	10	-0.615395	0.552041	GNPDA1	0.258029	Mock CK5+ vs Mock apical@6dpi	0.99885	1
-0.424053	0.500328	1.00295	-0.847551	0.552075	CNKSR2	0.258002	Mock CK5+ vs Mock apical@6dpi	0.99885	1
0.296268	0.481497	10	0.615305	0.552098	PRRT4	0.257984	Mock CK5+ vs Mock apical@6dpi	0.99885	1
0.462935	0.554478	1.04603	0.834901	0.552103	PPP3CB	0.25798	Mock CK5+ vs Mock apical@6dpi	0.99885	1
-0.251983	0.409607	10	-0.615183	0.552176	SMARCA4	0.257923	Mock CK5+ vs Mock apical@6dpi	0.99885	1
-0.32656	0.447782	1.71935	-0.729282	0.552177	PTCHD1	0.257921	Mock CK5+ vs Mock apical@6dpi	0.99885	1
0.727095	0.858919	1.0043	0.846523	0.552302	SERP2	0.257823	Mock CK5+ vs Mock apical@6dpi	0.99885	1
0.58375	0.697395	1.03505	0.837044	0.55246	DAZAP2	0.257699	Mock CK5+ vs Mock apical@6dpi	0.99885	1
0.76416	0.90895	1.02223	0.840707	0.552473	DNALI1	0.257689	Mock CK5+ vs Mock apical@6dpi	0.99885	1
0.307999	0.498702	8.75442	0.617602	0.552561	AP2A1	0.257619	Mock CK5+ vs Mock apical@6dpi	0.99885	1
-0.301226	0.409899	1.64641	-0.734878	0.55273	C16orf74	0.257487	Mock CK5+ vs Mock apical@6dpi	0.99885	1
-0.257387	0.419064	10	-0.614194	0.552803	TRIL	0.257429	Mock CK5+ vs Mock apical@6dpi	0.99885	1
0.270934	0.405284	2.92149	0.668504	0.552829	RASGRF1	0.257409	Mock CK5+ vs Mock apical@6dpi	0.99885	1
-0.405548	0.660482	10	-0.614019	0.552914	NXF1	0.257342	Mock CK5+ vs Mock apical@6dpi	0.99885	1
0.419096	0.497371	1.01176	0.842622	0.552915	SLC25A43	0.257342	Mock CK5+ vs Mock apical@6dpi	0.99885	1
0.254015	0.333508	1.41108	0.761646	0.552918	DYNLT3	0.25734	Mock CK5+ vs Mock apical@6dpi	0.99885	1
-0.229066	0.373108	10	-0.61394	0.552964	EPHB3	0.257303	Mock CK5+ vs Mock apical@6dpi	0.99885	1
-0.442663	0.664632	2.99871	-0.666028	0.553049	UTF1	0.257236	Mock CK5+ vs Mock apical@6dpi	0.99885	1
-0.257387	0.395554	3.73792	-0.650699	0.553061	BPI	0.257227	Mock CK5+ vs Mock apical@6dpi	0.99885	1
-0.257387	0.419357	10	-0.613765	0.553076	SMC1B	0.257216	Mock CK5+ vs Mock apical@6dpi	0.99885	1
-0.431452	0.649414	3.05637	-0.664372	0.553148	NUP62CL	0.257158	Mock CK5+ vs Mock apical@6dpi	0.99885	1
0.402506	0.656008	10	0.613569	0.5532	FPGS	0.257118	Mock CK5+ vs Mock apical@6dpi	0.99885	1
0.227095	0.357768	5.04861	0.634755	0.553237	ANKS4B	0.257089	Mock CK5+ vs Mock apical@6dpi	0.99885	1
0.456847	0.744676	10	0.613484	0.553254	DRD3	0.257076	Mock CK5+ vs Mock apical@6dpi	0.99885	1
-0.767202	0.907701	0.999999	-0.845215	0.553278	KAT14	0.257057	Mock CK5+ vs Mock apical@6dpi	0.99885	1
0.218566	0.342335	4.6402	0.638458	0.553342	CFAP298	0.257006	Mock CK5+ vs Mock apical@6dpi	0.99885	1
0.905493	1.0797	1.02132	0.838656	0.553343	CTSL	0.257005	Mock CK5+ vs Mock apical@6dpi	0.99885	1
0.604267	0.727844	1.05102	0.830215	0.553369	SPRR2F	0.256985	Mock CK5+ vs Mock apical@6dpi	0.99885	1
0.296268	0.483216	10	0.613118	0.553487	FAM184B	0.256893	Mock CK5+ vs Mock apical@6dpi	0.99885	1
-0.424053	0.5242	1.13515	-0.808953	0.553508	SEC24A	0.256876	Mock CK5+ vs Mock apical@6dpi	0.99885	1
-0.380214	0.455174	1.03135	-0.835317	0.553513	GPER1	0.256872	Mock CK5+ vs Mock apical@6dpi	0.99885	1
0.380959	0.48907	1.28622	0.778946	0.553678	NUSAP1	0.256742	Mock CK5+ vs Mock apical@6dpi	0.99885	1
0.727095	0.864253	1.00915	0.841299	0.553703	TMCC1	0.256723	Mock CK5+ vs Mock apical@6dpi	0.99885	1
-0.314828	0.457357	2.31674	-0.688364	0.553705	BRSK2	0.256722	Mock CK5+ vs Mock apical@6dpi	0.99885	1
0.311786	0.40537	1.34669	0.76914	0.553721	VPS4A	0.256709	Mock CK5+ vs Mock apical@6dpi	0.99885	1
-0.38213	0.62369	9.99999	-0.612693	0.553757	MAN2B2	0.256681	Mock CK5+ vs Mock apical@6dpi	0.99885	1
0.629601	0.752899	1.02587	0.836236	0.553759	MFAP4	0.256679	Mock CK5+ vs Mock apical@6dpi	0.99885	1
0.270934	0.380795	1.89988	0.711497	0.553927	MAGEA1	0.256548	Mock CK5+ vs Mock apical@6dpi	0.99885	1
-0.245755	0.401357	10	-0.612311	0.553999	SHLD2	0.256491	Mock CK5+ vs Mock apical@6dpi	0.99885	1
-0.272359	0.444868	10	-0.612224	0.554054	POLR2I	0.256448	Mock CK5+ vs Mock apical@6dpi	0.99885	1
0.361654	0.496548	1.68518	0.728336	0.554108	DAB1	0.256406	Mock CK5+ vs Mock apical@6dpi	0.99885	1
0.333333	0.488154	2.41721	0.682844	0.55432	GLT6D1	0.25624	Mock CK5+ vs Mock apical@6dpi	0.99885	1
-0.757387	0.899585	1.00065	-0.841929	0.554426	SLC9A7	0.256157	Mock CK5+ vs Mock apical@6dpi	0.99885	1
-0.442614	0.593762	1.51074	-0.745439	0.554543	GRHL2	0.256065	Mock CK5+ vs Mock apical@6dpi	0.99885	1
-0.567357	0.683306	1.0394	-0.830311	0.554555	SMYD1	0.256055	Mock CK5+ vs Mock apical@6dpi	0.99885	1
0.242613	0.393654	8.06911	0.616311	0.554674	VPS35L	0.255963	Mock CK5+ vs Mock apical@6dpi	0.99885	1
-0.329547	0.391642	0.999992	-0.841448	0.55468	CAV3	0.255957	Mock CK5+ vs Mock apical@6dpi	0.99885	1
-0.477708	0.661569	1.74138	-0.722084	0.554736	RAP2C	0.255914	Mock CK5+ vs Mock apical@6dpi	0.99885	1
-0.314828	0.515162	10	-0.611125	0.554754	RASL11A	0.2559	Mock CK5+ vs Mock apical@6dpi	0.99885	1
0.329001	0.45877	1.80127	0.717137	0.554762	STMP1	0.255893	Mock CK5+ vs Mock apical@6dpi	0.99885	1
-0.39872	0.57832	2.24728	-0.689444	0.554851	TMEM186	0.255824	Mock CK5+ vs Mock apical@6dpi	0.99885	1
-0.294452	0.458372	4.08662	-0.642386	0.554891	FAM131A	0.255793	Mock CK5+ vs Mock apical@6dpi	0.99885	1
-0.229066	0.375082	10	-0.610709	0.555018	KRT38	0.255693	Mock CK5+ vs Mock apical@6dpi	0.99885	1
-0.354881	0.455326	1.26531	-0.779399	0.555019	KIAA1671	0.255692	Mock CK5+ vs Mock apical@6dpi	0.99885	1
-0.301226	0.390175	1.30845	-0.772027	0.555074	ATP1A4	0.255649	Mock CK5+ vs Mock apical@6dpi	0.99885	1
0.306388	0.381413	1.14279	0.803297	0.555095	ELOA2	0.255633	Mock CK5+ vs Mock apical@6dpi	0.99885	1
0.333333	0.481018	2.16468	0.692974	0.555179	FAM98C	0.255567	Mock CK5+ vs Mock apical@6dpi	0.99885	1
0.333333	0.546047	10	0.610448	0.555184	ANKRD60	0.255563	Mock CK5+ vs Mock apical@6dpi	0.99885	1
0.260769	0.344011	1.40015	0.758024	0.555206	VDAC1	0.255546	Mock CK5+ vs Mock apical@6dpi	0.99885	1
-0.188214	0.308347	10	-0.610396	0.555217	OGFOD3	0.255537	Mock CK5+ vs Mock apical@6dpi	0.99885	1
0.340107	0.450696	1.42341	0.754626	0.555315	WDHD1	0.255461	Mock CK5+ vs Mock apical@6dpi	0.99885	1
0.201761	0.317776	4.63566	0.634916	0.555486	S100PBP	0.255327	Mock CK5+ vs Mock apical@6dpi	0.99885	1
0.646191	0.797127	1.10622	0.810649	0.555514	ELN	0.255305	Mock CK5+ vs Mock apical@6dpi	0.99885	1
-0.229066	0.375574	10	-0.609909	0.555527	ZADH2	0.255295	Mock CK5+ vs Mock apical@6dpi	0.99885	1
-0.348107	0.571104	10	-0.609533	0.555766	DGKA	0.255108	Mock CK5+ vs Mock apical@6dpi	0.99885	1
0.267947	0.4396	10	0.609525	0.555772	AMPD1	0.255104	Mock CK5+ vs Mock apical@6dpi	0.99885	1
0.324589	0.532611	10	0.609429	0.555833	OVOL1	0.255056	Mock CK5+ vs Mock apical@6dpi	0.99885	1
0.462935	0.574856	1.12566	0.805305	0.555837	TOMM34	0.255052	Mock CK5+ vs Mock apical@6dpi	0.99885	1
-0.311041	0.51042	9.9979	-0.609384	0.555864	NPEPL1	0.255031	Mock CK5+ vs Mock apical@6dpi	0.99885	1
0.270934	0.444647	10	0.609323	0.5559	KIFAP3	0.255003	Mock CK5+ vs Mock apical@6dpi	0.99885	1
-0.817815	0.98403	1.02376	-0.831087	0.555938	PTF1A	0.254974	Mock CK5+ vs Mock apical@6dpi	0.99885	1
0.694988	0.83412	1.01616	0.833198	0.555968	UBE2E1	0.25495	Mock CK5+ vs Mock apical@6dpi	0.99885	1
0.550613	0.727556	1.39652	0.756798	0.555978	PRB4	0.254943	Mock CK5+ vs Mock apical@6dpi	0.99885	1
-0.363625	0.597072	10	-0.609013	0.556097	WNT4	0.254849	Mock CK5+ vs Mock apical@6dpi	0.99885	1
0.38203	0.59267	3.79167	0.644591	0.556109	BDH2	0.25484	Mock CK5+ vs Mock apical@6dpi	0.99885	1
-0.391946	0.533003	1.5705	-0.735354	0.556139	LCE2A	0.254817	Mock CK5+ vs Mock apical@6dpi	0.99885	1
-0.380214	0.454156	1.00115	-0.837189	0.55614	TRMT13	0.254816	Mock CK5+ vs Mock apical@6dpi	0.99885	1
-0.757387	0.90644	1.00614	-0.835562	0.55619	CYB5R2	0.254777	Mock CK5+ vs Mock apical@6dpi	0.99885	1
0.242613	0.398515	10	0.608794	0.556237	AKAIN1	0.25474	Mock CK5+ vs Mock apical@6dpi	0.99885	1
0.507945	0.701718	1.68562	0.723859	0.55624	HERC5	0.254738	Mock CK5+ vs Mock apical@6dpi	0.99885	1
0.279679	0.339051	1.04276	0.824886	0.556278	MFSD2A	0.254708	Mock CK5+ vs Mock apical@6dpi	0.99885	1
0.227095	0.337496	2.5796	0.672881	0.556325	CAT	0.254671	Mock CK5+ vs Mock apical@6dpi	0.99885	1
-0.395733	0.572071	2.14456	-0.691754	0.556365	ATAD2B	0.254641	Mock CK5+ vs Mock apical@6dpi	0.99885	1
0.216278	0.315896	2.28224	0.684651	0.556501	NFYA	0.254534	Mock CK5+ vs Mock apical@6dpi	0.99885	1
-0.273976	0.45036	10	-0.608349	0.556521	TOMM6	0.254519	Mock CK5+ vs Mock apical@6dpi	0.99885	1
-0.477708	0.663277	1.71985	-0.720224	0.556533	EPOP	0.254509	Mock CK5+ vs Mock apical@6dpi	0.99885	1
0.683256	0.820616	1.01289	0.832614	0.55655	RRBP1	0.254496	Mock CK5+ vs Mock apical@6dpi	0.99885	1
0.380959	0.516388	1.54034	0.737738	0.556551	PSMB5	0.254495	Mock CK5+ vs Mock apical@6dpi	0.99885	1
-0.311041	0.471204	2.98066	-0.660099	0.556627	DIPK1C	0.254436	Mock CK5+ vs Mock apical@6dpi	0.99885	1
-0.725279	0.868094	1.00204	-0.835484	0.556678	ZNF629	0.254396	Mock CK5+ vs Mock apical@6dpi	0.99885	1
0.425869	0.5439	1.2233	0.782992	0.556711	SETSIP	0.25437	Mock CK5+ vs Mock apical@6dpi	0.99885	1
0.311786	0.469797	2.84024	0.663662	0.556792	MSI1	0.254307	Mock CK5+ vs Mock apical@6dpi	0.99885	1
-0.51856	0.628265	1.03533	-0.825385	0.556871	BTF3L4	0.254245	Mock CK5+ vs Mock apical@6dpi	0.99885	1
-0.289494	0.476484	10	-0.607564	0.557021	PHF11	0.254128	Mock CK5+ vs Mock apical@6dpi	0.99885	1
0.375256	0.544652	2.17212	0.688983	0.557056	OR10H2	0.254102	Mock CK5+ vs Mock apical@6dpi	0.99885	1
-0.380214	0.51911	1.5754	-0.732435	0.557267	ARTN	0.253937	Mock CK5+ vs Mock apical@6dpi	0.99885	1
0.67344	0.81021	1.01038	0.831192	0.557365	SAMD7	0.253861	Mock CK5+ vs Mock apical@6dpi	0.99885	1
0.183256	0.301925	10	0.606958	0.557408	PRR3	0.253827	Mock CK5+ vs Mock apical@6dpi	0.99885	1
-0.370399	0.479033	1.26848	-0.773222	0.557424	SP9	0.253815	Mock CK5+ vs Mock apical@6dpi	0.99885	1
0.198774	0.327545	10	0.606862	0.557469	PLA2G6	0.253779	Mock CK5+ vs Mock apical@6dpi	0.99885	1
0.491255	0.614688	1.13363	0.799194	0.557575	SLC7A6	0.253696	Mock CK5+ vs Mock apical@6dpi	0.99885	1
-0.336632	0.403876	1.00047	-0.833505	0.557598	CFL1	0.253679	Mock CK5+ vs Mock apical@6dpi	0.99885	1
-0.229066	0.327262	1.96205	-0.699947	0.557637	NIPAL4	0.253649	Mock CK5+ vs Mock apical@6dpi	0.99885	1
-0.169709	0.279773	10	-0.606594	0.557639	OSGEPL1	0.253647	Mock CK5+ vs Mock apical@6dpi	0.99885	1
0.330917	0.406242	1.06837	0.814581	0.557649	PRF1	0.253639	Mock CK5+ vs Mock apical@6dpi	0.99885	1
0.252429	0.373663	2.44349	0.675552	0.557654	ZNF775	0.253635	Mock CK5+ vs Mock apical@6dpi	0.99885	1
0.799255	0.967453	1.02471	0.826143	0.557717	EMID1	0.253586	Mock CK5+ vs Mock apical@6dpi	0.99885	1
-0.370399	0.610924	10	-0.606293	0.557832	KIAA1109	0.253497	Mock CK5+ vs Mock apical@6dpi	0.99885	1
-0.407464	0.580378	1.9231	-0.702067	0.557858	SLC14A2	0.253476	Mock CK5+ vs Mock apical@6dpi	0.99885	1
-0.439572	0.618895	1.80902	-0.710253	0.557859	PREB	0.253476	Mock CK5+ vs Mock apical@6dpi	0.99885	1
-0.336375	0.408883	1.03573	-0.822669	0.55787	KLF12	0.253467	Mock CK5+ vs Mock apical@6dpi	0.99885	1
0.242613	0.400244	10	0.606163	0.557914	NDUFB10	0.253432	Mock CK5+ vs Mock apical@6dpi	0.99885	1
0.67344	0.814981	1.02216	0.826326	0.557922	ACCS	0.253426	Mock CK5+ vs Mock apical@6dpi	0.99885	1
-0.370399	0.611228	10	-0.605991	0.558025	LSR	0.253347	Mock CK5+ vs Mock apical@6dpi	0.99885	1
0.331362	0.546957	10	0.605829	0.558128	CEP97	0.253267	Mock CK5+ vs Mock apical@6dpi	0.99885	1
-0.449387	0.657178	2.2335	-0.683814	0.558159	CLPSL1	0.253242	Mock CK5+ vs Mock apical@6dpi	0.99885	1
-0.424053	0.605198	1.9344	-0.700685	0.558176	SYCE1L	0.253229	Mock CK5+ vs Mock apical@6dpi	0.99885	1
-0.159893	0.260753	7.36503	-0.613197	0.558201	MITF	0.253209	Mock CK5+ vs Mock apical@6dpi	0.99885	1
-0.59072	0.801864	1.51713	-0.736684	0.558251	DAZL	0.25317	Mock CK5+ vs Mock apical@6dpi	0.99885	1
-0.254345	0.419966	10	-0.605631	0.558254	DENND1B	0.253168	Mock CK5+ vs Mock apical@6dpi	0.99885	1
-0.206774	0.317686	3.23201	-0.650875	0.558451	PFDN4	0.253015	Mock CK5+ vs Mock apical@6dpi	0.99885	1
0.424798	0.588463	1.6567	0.721877	0.558469	CDKL5	0.253001	Mock CK5+ vs Mock apical@6dpi	0.99885	1
-0.311041	0.436062	1.75367	-0.713297	0.558522	SP8	0.252959	Mock CK5+ vs Mock apical@6dpi	0.99885	1
-0.229066	0.33926	2.41104	-0.675193	0.55855	POT1	0.252938	Mock CK5+ vs Mock apical@6dpi	0.99885	1
0.28075	0.460195	8.07848	0.610067	0.558584	QRICH2	0.252912	Mock CK5+ vs Mock apical@6dpi	0.99885	1
-0.284637	0.470435	10	-0.60505	0.558625	IPP	0.25288	Mock CK5+ vs Mock apical@6dpi	0.99885	1
-0.257387	0.425435	10	-0.604996	0.558659	C18orf25	0.252853	Mock CK5+ vs Mock apical@6dpi	0.99885	1
-0.467892	0.608711	1.2779	-0.768662	0.558698	PAX9	0.252823	Mock CK5+ vs Mock apical@6dpi	0.99885	1
-0.348107	0.530494	2.98768	-0.656194	0.558716	MIOS	0.252809	Mock CK5+ vs Mock apical@6dpi	0.99885	1
-0.333333	0.510883	3.13437	-0.652465	0.558796	USP21	0.252747	Mock CK5+ vs Mock apical@6dpi	0.99885	1
-0.351894	0.504652	1.96776	-0.6973	0.558796	RNF19B	0.252747	Mock CK5+ vs Mock apical@6dpi	0.99885	1
0.201761	0.315506	3.82426	0.639484	0.558797	ITGAX	0.252746	Mock CK5+ vs Mock apical@6dpi	0.99885	1
0.270934	0.445291	8.46662	0.608442	0.558861	SPEF1	0.252696	Mock CK5+ vs Mock apical@6dpi	0.99885	1
0.296268	0.478878	5.95857	0.618671	0.559026	PORCN	0.252568	Mock CK5+ vs Mock apical@6dpi	0.99885	1
-0.301226	0.498437	10	-0.604341	0.559078	DIS3L	0.252528	Mock CK5+ vs Mock apical@6dpi	0.99885	1
-0.688214	0.830255	1.00246	-0.828919	0.559103	NFIL3	0.252508	Mock CK5+ vs Mock apical@6dpi	0.99885	1
0.17344	0.287051	10	0.604214	0.559159	KRTAP29-1	0.252465	Mock CK5+ vs Mock apical@6dpi	0.99885	1
-0.257387	0.426058	9.99994	-0.604112	0.559225	CRYBB3	0.252414	Mock CK5+ vs Mock apical@6dpi	0.99885	1
-0.706719	0.866374	1.04731	-0.81572	0.559344	OR11H6	0.252321	Mock CK5+ vs Mock apical@6dpi	0.99885	1
0.415309	0.502238	1.00654	0.826917	0.559407	ABHD8	0.252272	Mock CK5+ vs Mock apical@6dpi	0.99885	1
-0.241869	0.350433	2.06269	-0.690199	0.559506	VWA8	0.252195	Mock CK5+ vs Mock apical@6dpi	0.99885	1
-0.574131	0.69303	1	-0.828436	0.55956	GSC	0.252153	Mock CK5+ vs Mock apical@6dpi	0.99885	1
0.651148	0.794303	1.02887	0.819773	0.559711	AADAC	0.252036	Mock CK5+ vs Mock apical@6dpi	0.99885	1
-0.644375	0.781993	1.01372	-0.824016	0.55972	TGFB1I1	0.252029	Mock CK5+ vs Mock apical@6dpi	0.99885	1
-0.188214	0.311981	10	-0.603286	0.559752	RNF167	0.252004	Mock CK5+ vs Mock apical@6dpi	0.99885	1
-0.477708	0.57748	1.00222	-0.827229	0.559769	KPNA5	0.251991	Mock CK5+ vs Mock apical@6dpi	0.99885	1
-0.577917	0.700616	1.01024	-0.82487	0.559776	MRPS6	0.251986	Mock CK5+ vs Mock apical@6dpi	0.99885	1
-0.92704	1.12027	1.00048	-0.827515	0.559855	METTL21A	0.251925	Mock CK5+ vs Mock apical@6dpi	0.99885	1
0.758073	0.917773	1.00565	0.825991	0.559856	ZNF461	0.251924	Mock CK5+ vs Mock apical@6dpi	0.99885	1
0.397103	0.612074	3.21371	0.648782	0.559872	PFDN2	0.251912	Mock CK5+ vs Mock apical@6dpi	0.99885	1
-0.49863	0.668692	1.41449	-0.745679	0.559886	FAM214A	0.251901	Mock CK5+ vs Mock apical@6dpi	0.99885	1
0.2456	0.4042	8.18243	0.607621	0.559921	ZNF667	0.251874	Mock CK5+ vs Mock apical@6dpi	0.99885	1
0.405493	0.572574	1.77797	0.708194	0.560071	RXRA	0.251757	Mock CK5+ vs Mock apical@6dpi	0.99885	1
0.727095	0.885658	1.02113	0.820966	0.560081	LDB2	0.25175	Mock CK5+ vs Mock apical@6dpi	0.99885	1
0.26416	0.438276	10	0.602726	0.56011	MTPAP	0.251726	Mock CK5+ vs Mock apical@6dpi	0.99885	1
0.365441	0.441984	1.00033	0.826819	0.560135	DHODH	0.251708	Mock CK5+ vs Mock apical@6dpi	0.99885	1
-0.329547	0.546872	10	-0.602603	0.560189	ZBED5	0.251665	Mock CK5+ vs Mock apical@6dpi	0.99885	1
0.284562	0.344278	1.0007	0.826546	0.560196	C1D	0.25166	Mock CK5+ vs Mock apical@6dpi	0.99885	1
0.166667	0.27008	5.904	0.617101	0.560197	AADACL4	0.251659	Mock CK5+ vs Mock apical@6dpi	0.99885	1
-0.257387	0.392082	2.87542	-0.656461	0.560247	UCN2	0.25162	Mock CK5+ vs Mock apical@6dpi	0.99885	1
-0.575202	0.706977	1.0463	-0.813607	0.560269	SF1	0.251603	Mock CK5+ vs Mock apical@6dpi	0.99885	1
0.242613	0.358496	2.29788	0.676752	0.560308	TNFRSF10A	0.251573	Mock CK5+ vs Mock apical@6dpi	0.99885	1
0.267947	0.444799	10	0.6024	0.560319	POGLUT2	0.251565	Mock CK5+ vs Mock apical@6dpi	0.99885	1
0.347506	0.576905	10	0.602362	0.560343	VPS13B	0.251546	Mock CK5+ vs Mock apical@6dpi	0.99885	1
0.569173	0.71433	1.11314	0.796793	0.560412	JRKL	0.251493	Mock CK5+ vs Mock apical@6dpi	0.99885	1
0.437601	0.608102	1.63752	0.719617	0.560419	RHPN1	0.251487	Mock CK5+ vs Mock apical@6dpi	0.99885	1
-0.456161	0.620263	1.48595	-0.735432	0.560502	DBT	0.251422	Mock CK5+ vs Mock apical@6dpi	0.99885	1
-0.275206	0.457069	10	-0.60211	0.560505	GPBAR1	0.251421	Mock CK5+ vs Mock apical@6dpi	0.99885	1
-0.45429	0.625479	1.56808	-0.726308	0.560517	CTSZ	0.251411	Mock CK5+ vs Mock apical@6dpi	0.99885	1
-0.384547	0.466097	1.00231	-0.825036	0.560589	OR2M5	0.251356	Mock CK5+ vs Mock apical@6dpi	0.99885	1
-0.688214	0.8353	1.0058	-0.823912	0.560629	ARHGAP15	0.251325	Mock CK5+ vs Mock apical@6dpi	0.99885	1
-0.546881	0.676585	1.06308	-0.808296	0.560642	DTX2	0.251314	Mock CK5+ vs Mock apical@6dpi	0.99885	1
-0.634559	0.770734	1.00747	-0.823318	0.560671	MOGAT3	0.251292	Mock CK5+ vs Mock apical@6dpi	0.99885	1
0.270934	0.450333	10	0.601631	0.560811	DNM1	0.251184	Mock CK5+ vs Mock apical@6dpi	0.99885	1
0.426415	0.564191	1.32757	0.755799	0.560857	WDR7	0.251148	Mock CK5+ vs Mock apical@6dpi	0.99885	1
0.90928	1.1039	1.00411	0.8237	0.560897	CAGE1	0.251117	Mock CK5+ vs Mock apical@6dpi	0.99885	1
-0.47285	0.611373	1.2202	-0.773423	0.560992	KCNH2	0.251043	Mock CK5+ vs Mock apical@6dpi	0.99885	1
0.437601	0.56485	1.21246	0.77472	0.56105	OR7D4	0.250998	Mock CK5+ vs Mock apical@6dpi	0.99885	1
-0.126556	0.210492	10	-0.601236	0.561064	POU5F1	0.250988	Mock CK5+ vs Mock apical@6dpi	0.99885	1
-0.354881	0.537886	2.71112	-0.659769	0.561102	GRTP1	0.250958	Mock CK5+ vs Mock apical@6dpi	0.99885	1
0.657922	0.801948	1.01362	0.820405	0.561109	RIMKLA	0.250953	Mock CK5+ vs Mock apical@6dpi	0.99885	1
-0.380214	0.590277	3.33118	-0.644129	0.56112	MFSD1	0.250944	Mock CK5+ vs Mock apical@6dpi	0.99885	1
-0.331417	0.551373	10	-0.601077	0.561166	NUP88	0.250909	Mock CK5+ vs Mock apical@6dpi	0.99885	1
-0.395733	0.514249	1.23922	-0.769534	0.561185	EPS8L3	0.250894	Mock CK5+ vs Mock apical@6dpi	0.99885	1
-0.390329	0.636402	6.26889	-0.613337	0.561234	PLAC8L1	0.250856	Mock CK5+ vs Mock apical@6dpi	0.99885	1
-0.257387	0.428349	10	-0.600881	0.561291	FGG	0.250812	Mock CK5+ vs Mock apical@6dpi	0.99885	1
0.340107	0.527017	3.25731	0.645344	0.5613	BAG1	0.250805	Mock CK5+ vs Mock apical@6dpi	0.99885	1
-0.432798	0.528504	1.01693	-0.818911	0.561321	H2BS1	0.250789	Mock CK5+ vs Mock apical@6dpi	0.99885	1
-0.229066	0.378995	8.51513	-0.604403	0.561331	NID2	0.250781	Mock CK5+ vs Mock apical@6dpi	0.99885	1
0.437601	0.552267	1.12236	0.792371	0.561357	SCARB1	0.250761	Mock CK5+ vs Mock apical@6dpi	0.99885	1
-0.688214	0.839964	1.01482	-0.819338	0.561386	OR8B12	0.250738	Mock CK5+ vs Mock apical@6dpi	0.99885	1
-0.688214	0.836065	1.00098	-0.823158	0.561449	PCDH12	0.25069	Mock CK5+ vs Mock apical@6dpi	0.99885	1
-0.311041	0.51788	10	-0.600605	0.561467	C12orf29	0.250675	Mock CK5+ vs Mock apical@6dpi	0.99885	1
0.641333	0.788469	1.03528	0.81339	0.561498	ZNF227	0.250652	Mock CK5+ vs Mock apical@6dpi	0.99885	1
-0.257387	0.411099	4.51894	-0.626094	0.561502	SAPCD2	0.250649	Mock CK5+ vs Mock apical@6dpi	0.99885	1
-0.282721	0.471054	10	-0.600187	0.561735	HPCAL1	0.250468	Mock CK5+ vs Mock apical@6dpi	0.99885	1
-0.282721	0.471054	10	-0.600187	0.561735	ADAM12	0.250468	Mock CK5+ vs Mock apical@6dpi	0.99885	1
-0.483411	0.74361	3.01584	-0.650086	0.561756	MDM4	0.250453	Mock CK5+ vs Mock apical@6dpi	0.99885	1
0.372215	0.557689	2.45625	0.667423	0.561771	TMEM53	0.250441	Mock CK5+ vs Mock apical@6dpi	0.99885	1
0.349923	0.505047	1.94501	0.692852	0.561799	MLKL	0.250419	Mock CK5+ vs Mock apical@6dpi	0.99885	1
-0.232053	0.38676	10	-0.599992	0.56186	MTRR	0.250372	Mock CK5+ vs Mock apical@6dpi	0.99885	1
0.701761	0.862085	1.02932	0.814028	0.561877	BHLHA15	0.250359	Mock CK5+ vs Mock apical@6dpi	0.99885	1
-0.178398	0.297374	10	-0.599912	0.561911	ZNF799	0.250332	Mock CK5+ vs Mock apical@6dpi	0.99885	1
0.604267	0.737248	1.0088	0.819625	0.561932	DMRT3	0.250316	Mock CK5+ vs Mock apical@6dpi	0.99885	1
-0.232053	0.386853	10	-0.599848	0.561953	TNRC6A	0.2503	Mock CK5+ vs Mock apical@6dpi	0.99885	1
0.317815	0.529581	9.85648	0.600126	0.561965	SMCO1	0.250291	Mock CK5+ vs Mock apical@6dpi	0.99885	1
0.604267	0.737587	1.00978	0.819249	0.561969	SURF4	0.250288	Mock CK5+ vs Mock apical@6dpi	0.99885	1
0.40928	0.584581	1.83244	0.700126	0.562023	ADSS1	0.250246	Mock CK5+ vs Mock apical@6dpi	0.99885	1
0.321602	0.536239	10	0.599736	0.562024	GLDC	0.250245	Mock CK5+ vs Mock apical@6dpi	0.99885	1
0.279679	0.466368	10	0.599695	0.562051	ONECUT1	0.250225	Mock CK5+ vs Mock apical@6dpi	0.99885	1
-0.311041	0.518707	10	-0.599648	0.562081	EGFL7	0.250201	Mock CK5+ vs Mock apical@6dpi	0.99885	1
-0.76416	0.936126	1.01779	-0.8163	0.56223	COASY	0.250086	Mock CK5+ vs Mock apical@6dpi	0.99885	1
-0.395733	0.484776	1.01723	-0.816321	0.562283	RBAK	0.250045	Mock CK5+ vs Mock apical@6dpi	0.99885	1
-0.291438	0.404147	1.58052	-0.721119	0.562371	PNN	0.249977	Mock CK5+ vs Mock apical@6dpi	0.99885	1
-0.606238	0.755387	1.06799	-0.802553	0.562418	BBX	0.249941	Mock CK5+ vs Mock apical@6dpi	0.99885	1
-0.257387	0.361961	1.68518	-0.711091	0.562441	EMC10	0.249923	Mock CK5+ vs Mock apical@6dpi	0.99885	1
0.316744	0.439738	1.58596	0.720302	0.562498	SCUBE1	0.249879	Mock CK5+ vs Mock apical@6dpi	0.99885	1
-0.354881	0.592511	9.99999	-0.598943	0.562532	TMEM208	0.249852	Mock CK5+ vs Mock apical@6dpi	0.99885	1
-0.273976	0.45762	10	-0.598697	0.56269	PIGS	0.249731	Mock CK5+ vs Mock apical@6dpi	0.99885	1
0.270434	0.451723	10	0.598672	0.562707	HMGB1	0.249718	Mock CK5+ vs Mock apical@6dpi	0.99885	1
-0.509816	0.69525	1.4637	-0.733284	0.562719	ELAVL2	0.249709	Mock CK5+ vs Mock apical@6dpi	0.99885	1
0.462935	0.589478	1.13794	0.78533	0.562841	MYH8	0.249615	Mock CK5+ vs Mock apical@6dpi	0.99885	1
-0.301226	0.503548	10	-0.598206	0.563005	OAZ2	0.249488	Mock CK5+ vs Mock apical@6dpi	0.99885	1
-0.257387	0.38095	2.21108	-0.675645	0.56304	IAH1	0.249461	Mock CK5+ vs Mock apical@6dpi	0.99885	1
0.296268	0.49537	10	0.598074	0.56309	GPR132	0.249422	Mock CK5+ vs Mock apical@6dpi	0.99885	1
0.4353	0.532538	1.00572	0.817407	0.563117	UBAC1	0.249401	Mock CK5+ vs Mock apical@6dpi	0.99885	1
-0.212477	0.355342	10	-0.59795	0.56317	RMND5A	0.249361	Mock CK5+ vs Mock apical@6dpi	0.99885	1
-0.493226	0.613303	1.05383	-0.804214	0.563175	SH2D1A	0.249356	Mock CK5+ vs Mock apical@6dpi	0.99885	1
-0.206774	0.345812	10	-0.597938	0.563177	PRMT2	0.249355	Mock CK5+ vs Mock apical@6dpi	0.99885	1
-0.537065	0.656383	1.00071	-0.81822	0.563358	OR52E8	0.249215	Mock CK5+ vs Mock apical@6dpi	0.99885	1
-0.329547	0.551559	10	-0.597482	0.56347	GRK1	0.24913	Mock CK5+ vs Mock apical@6dpi	0.99885	1
-0.424053	0.577763	1.4444	-0.733957	0.563493	OR6C4	0.249111	Mock CK5+ vs Mock apical@6dpi	0.99885	1
-0.363625	0.608796	10	-0.597286	0.563596	PYDC1	0.249032	Mock CK5+ vs Mock apical@6dpi	0.99885	1
-0.456161	0.626591	1.49149	-0.728004	0.563653	GSDMB	0.248988	Mock CK5+ vs Mock apical@6dpi	0.99885	1
-0.451303	0.6465	1.81487	-0.698072	0.563698	CBX2	0.248953	Mock CK5+ vs Mock apical@6dpi	0.99885	1
-0.388959	0.534963	1.49806	-0.727076	0.563736	PTPN21	0.248924	Mock CK5+ vs Mock apical@6dpi	0.99885	1
0.378243	0.496361	1.2471	0.762033	0.563813	CMC1	0.248865	Mock CK5+ vs Mock apical@6dpi	0.99885	1
0.194988	0.323108	7.55748	0.603474	0.563861	SRI	0.248828	Mock CK5+ vs Mock apical@6dpi	0.99885	1
0.393762	0.512208	1.20883	0.768754	0.563863	OR1J2	0.248826	Mock CK5+ vs Mock apical@6dpi	0.99885	1
0.340107	0.497245	2.024	0.683983	0.56387	HSPB2	0.248821	Mock CK5+ vs Mock apical@6dpi	0.99885	1
-0.289494	0.485171	10	-0.596686	0.563981	FAIM2	0.248736	Mock CK5+ vs Mock apical@6dpi	0.99885	1
0.657922	0.824929	1.07221	0.79755	0.563989	CTSG	0.248729	Mock CK5+ vs Mock apical@6dpi	0.99885	1
0.252429	0.423086	10	0.596638	0.564012	HAPLN4	0.248712	Mock CK5+ vs Mock apical@6dpi	0.99885	1
-0.249988	0.41598	8.23487	-0.600962	0.564037	H2BC4	0.248692	Mock CK5+ vs Mock apical@6dpi	0.99885	1
-0.257387	0.431431	10	-0.596589	0.564043	ZCCHC13	0.248688	Mock CK5+ vs Mock apical@6dpi	0.99885	1
0.227095	0.297502	1.23454	0.76334	0.564192	ZKSCAN4	0.248573	Mock CK5+ vs Mock apical@6dpi	0.99885	1
-0.311041	0.460853	2.17804	-0.674926	0.564274	TAF10	0.24851	Mock CK5+ vs Mock apical@6dpi	0.99885	1
0.252429	0.423504	10	0.596048	0.56439	CXCL16	0.24842	Mock CK5+ vs Mock apical@6dpi	0.99885	1
0.386988	0.566206	2.01515	0.683476	0.5644	NCOA5	0.248413	Mock CK5+ vs Mock apical@6dpi	0.99885	1
0.324589	0.539786	7.87553	0.601329	0.564524	SEC14L5	0.248318	Mock CK5+ vs Mock apical@6dpi	0.99885	1
0.361654	0.528266	1.99073	0.684606	0.564566	FAM53C	0.248285	Mock CK5+ vs Mock apical@6dpi	0.99885	1
0.242613	0.399671	6.44044	0.607032	0.564605	PRNP	0.248255	Mock CK5+ vs Mock apical@6dpi	0.99885	1
-0.688214	0.857973	1.04767	-0.802139	0.564615	APOA5	0.248247	Mock CK5+ vs Mock apical@6dpi	0.99885	1
0.604267	0.744827	1.013	0.811285	0.564677	FAM78B	0.2482	Mock CK5+ vs Mock apical@6dpi	0.99885	1
-0.688214	0.85824	1.04782	-0.801889	0.564698	SPTBN2	0.248184	Mock CK5+ vs Mock apical@6dpi	0.99885	1
-0.32656	0.54856	10	-0.595304	0.564868	ACAP2	0.248053	Mock CK5+ vs Mock apical@6dpi	0.99885	1
0.386603	0.479214	1.02718	0.806744	0.564929	SGPP2	0.248006	Mock CK5+ vs Mock apical@6dpi	0.99885	1
-0.220321	0.364971	7.05793	-0.603668	0.564954	STRIT1	0.247987	Mock CK5+ vs Mock apical@6dpi	0.99885	1
0.470334	0.612595	1.19983	0.767773	0.56499	OR8S1	0.247959	Mock CK5+ vs Mock apical@6dpi	0.99885	1
-0.688214	0.85273	1.025	-0.807071	0.56503	FADS1	0.247929	Mock CK5+ vs Mock apical@6dpi	0.99885	1
0.585762	0.761677	1.19248	0.769043	0.56504	TMPRSS11A	0.247921	Mock CK5+ vs Mock apical@6dpi	0.99885	1
0.296268	0.456804	2.85128	0.648566	0.565045	SNURF	0.247917	Mock CK5+ vs Mock apical@6dpi	0.99885	1
0.57216	0.710037	1.0292	0.805817	0.565078	AFF3	0.247892	Mock CK5+ vs Mock apical@6dpi	0.99885	1
-0.247571	0.416135	10	-0.594929	0.565109	MYL3	0.247868	Mock CK5+ vs Mock apical@6dpi	0.99885	1
0.265231	0.445832	10	0.594913	0.565119	PPFIA1	0.24786	Mock CK5+ vs Mock apical@6dpi	0.99885	1
0.279679	0.470158	10	0.594861	0.565153	ZNF37A	0.247834	Mock CK5+ vs Mock apical@6dpi	0.99885	1
-0.229066	0.383196	8.73404	-0.597778	0.565163	FGD3	0.247826	Mock CK5+ vs Mock apical@6dpi	0.99885	1
0.242613	0.407874	10	0.594823	0.565177	KRTAP22-2	0.247815	Mock CK5+ vs Mock apical@6dpi	0.99885	1
-0.345065	0.580133	10	-0.594803	0.56519	CYP2R1	0.247805	Mock CK5+ vs Mock apical@6dpi	0.99885	1
-0.278934	0.462456	7.08341	-0.603158	0.565208	ITPKB	0.247792	Mock CK5+ vs Mock apical@6dpi	0.99885	1
0.28075	0.441527	3.36991	0.635861	0.565448	EP300	0.247608	Mock CK5+ vs Mock apical@6dpi	0.99885	1
0.368428	0.619883	10	0.59435	0.565481	SLURP2	0.247582	Mock CK5+ vs Mock apical@6dpi	0.99885	1
-0.257387	0.433072	10	-0.594327	0.565496	ARMT1	0.247571	Mock CK5+ vs Mock apical@6dpi	0.99885	1
-0.383201	0.549766	1.77711	-0.697026	0.565645	FBXW11	0.247456	Mock CK5+ vs Mock apical@6dpi	0.99885	1
-0.688214	0.864465	1.06064	-0.796115	0.565697	MYLK4	0.247416	Mock CK5+ vs Mock apical@6dpi	0.99885	1
-0.354881	0.597427	10	-0.594014	0.565697	METTL9	0.247416	Mock CK5+ vs Mock apical@6dpi	0.99885	1
-0.311041	0.523667	10	-0.593968	0.565727	UPP1	0.247393	Mock CK5+ vs Mock apical@6dpi	0.99885	1
0.560428	0.690802	1.00256	0.811272	0.565814	SLC17A3	0.247326	Mock CK5+ vs Mock apical@6dpi	0.99885	1
0.231507	0.28981	1.04862	0.798823	0.565826	MRPL35	0.247317	Mock CK5+ vs Mock apical@6dpi	0.99885	1
-0.419721	0.620353	2.08888	-0.676584	0.565826	ZFP69B	0.247317	Mock CK5+ vs Mock apical@6dpi	0.99885	1
-0.257387	0.416681	4.61631	-0.617707	0.565954	C21orf91	0.247219	Mock CK5+ vs Mock apical@6dpi	0.99885	1
-0.257387	0.416681	4.61631	-0.617707	0.565954	CREB3L1	0.247219	Mock CK5+ vs Mock apical@6dpi	0.99885	1
0.270934	0.42207	3.04164	0.641917	0.566032	HK3	0.247159	Mock CK5+ vs Mock apical@6dpi	0.99885	1
-0.354881	0.491489	1.49866	-0.722052	0.566056	CAPN11	0.24714	Mock CK5+ vs Mock apical@6dpi	0.99885	1
-0.424053	0.60317	1.69237	-0.703042	0.56607	CRYBB2	0.24713	Mock CK5+ vs Mock apical@6dpi	0.99885	1
0.312412	0.526517	10	0.593356	0.566121	HYOU1	0.247091	Mock CK5+ vs Mock apical@6dpi	0.99885	1
-0.433869	0.595261	1.43887	-0.728871	0.566151	HIF3A	0.247067	Mock CK5+ vs Mock apical@6dpi	0.99885	1
0.670923	0.828002	1.00232	0.810291	0.566218	SPPL2B	0.247016	Mock CK5+ vs Mock apical@6dpi	0.99885	1
-0.213548	0.351141	5.7522	-0.608153	0.566306	GPHA2	0.246949	Mock CK5+ vs Mock apical@6dpi	0.99885	1
-0.493226	0.623655	1.07506	-0.790864	0.566385	GJB7	0.246888	Mock CK5+ vs Mock apical@6dpi	0.99885	1
0.183256	0.275765	2.31319	0.664536	0.56648	TSC22D1	0.246815	Mock CK5+ vs Mock apical@6dpi	0.99885	1
-0.32656	0.491135	2.30353	-0.664908	0.566505	RHEBL1	0.246796	Mock CK5+ vs Mock apical@6dpi	0.99885	1
-0.414238	0.698851	10	-0.592741	0.566516	JAG1	0.246787	Mock CK5+ vs Mock apical@6dpi	0.99885	1
0.29018	0.483049	7.09161	0.600726	0.566719	TXNDC5	0.246632	Mock CK5+ vs Mock apical@6dpi	0.99885	1
-0.562399	0.763097	1.36604	-0.736995	0.566772	PLA2G12B	0.246592	Mock CK5+ vs Mock apical@6dpi	0.99885	1
-0.257387	0.430527	7.82451	-0.597842	0.566842	SLCO1B3	0.246538	Mock CK5+ vs Mock apical@6dpi	0.99885	1
0.201761	0.340784	10	0.592049	0.566962	SSH2	0.246446	Mock CK5+ vs Mock apical@6dpi	0.99885	1
0.323518	0.546464	9.99886	0.59202	0.566982	UTP20	0.246431	Mock CK5+ vs Mock apical@6dpi	0.99885	1
-0.703732	0.881082	1.03734	-0.798714	0.567016	PCP2	0.246405	Mock CK5+ vs Mock apical@6dpi	0.99885	1
0.209531	0.354033	10	0.59184	0.567097	GPATCH3	0.246343	Mock CK5+ vs Mock apical@6dpi	0.99885	1
-0.162106	0.273935	10	-0.591769	0.567142	OR4F21	0.246308	Mock CK5+ vs Mock apical@6dpi	0.99885	1
-0.405548	0.579999	1.71138	-0.699222	0.567161	DEDD	0.246294	Mock CK5+ vs Mock apical@6dpi	0.99885	1
-0.229066	0.387251	10	-0.591519	0.567303	ITGA2	0.246185	Mock CK5+ vs Mock apical@6dpi	0.99885	1
0.227095	0.381752	8.52303	0.594876	0.567381	TNFRSF6B	0.246125	Mock CK5+ vs Mock apical@6dpi	0.99885	1
-0.295822	0.500225	10	-0.591378	0.567394	ATF3	0.246115	Mock CK5+ vs Mock apical@6dpi	0.99885	1
0.403577	0.546273	1.3431	0.738784	0.567417	SPIRE2	0.246098	Mock CK5+ vs Mock apical@6dpi	0.99885	1
0.33632	0.568776	10	0.591305	0.567441	UNC80	0.246079	Mock CK5+ vs Mock apical@6dpi	0.99885	1
0.355625	0.601516	10	0.591215	0.567499	ATPAF1	0.246035	Mock CK5+ vs Mock apical@6dpi	0.99885	1
-0.59072	0.731781	1.00133	-0.807236	0.567502	GAD1	0.246032	Mock CK5+ vs Mock apical@6dpi	0.99885	1
0.270934	0.421853	2.91427	0.642248	0.567653	CEACAM5	0.245917	Mock CK5+ vs Mock apical@6dpi	0.99885	1
0.535094	0.663768	1.00368	0.806146	0.567667	ADORA2A	0.245906	Mock CK5+ vs Mock apical@6dpi	0.99885	1
0.535094	0.663768	1.00368	0.806146	0.567667	CACNA1S	0.245906	Mock CK5+ vs Mock apical@6dpi	0.99885	1
-0.370399	0.547593	2.0283	-0.676412	0.567669	NAB2	0.245905	Mock CK5+ vs Mock apical@6dpi	0.99885	1
-0.32656	0.552814	10	-0.590723	0.567816	SIGLEC1	0.245792	Mock CK5+ vs Mock apical@6dpi	0.99885	1
0.242613	0.410876	10	0.590478	0.567974	RCOR1	0.245672	Mock CK5+ vs Mock apical@6dpi	0.99885	1
-0.322773	0.503986	2.96245	-0.64044	0.567978	SNHG32	0.245669	Mock CK5+ vs Mock apical@6dpi	0.99885	1
0.252429	0.427749	10	0.590133	0.568197	HDGFL3	0.245501	Mock CK5+ vs Mock apical@6dpi	0.99885	1
0.270934	0.444489	5.10533	0.609541	0.568273	IDE	0.245443	Mock CK5+ vs Mock apical@6dpi	0.99885	1
0.604267	0.752796	1.0104	0.802698	0.56828	RTEL1	0.245438	Mock CK5+ vs Mock apical@6dpi	0.99885	1
0.296268	0.492541	6.36635	0.601509	0.56829	PRDM11	0.24543	Mock CK5+ vs Mock apical@6dpi	0.99885	1
-0.551214	0.68454	1.00098	-0.805232	0.568314	C1orf43	0.245412	Mock CK5+ vs Mock apical@6dpi	0.99885	1
0.307999	0.419832	1.36571	0.733625	0.568319	PLEKHO1	0.245408	Mock CK5+ vs Mock apical@6dpi	0.99885	1
-0.257387	0.436411	10	-0.58978	0.568424	ST8SIA1	0.245328	Mock CK5+ vs Mock apical@6dpi	0.99885	1
0.210506	0.323458	2.57867	0.650798	0.568446	ITIH5	0.24531	Mock CK5+ vs Mock apical@6dpi	0.99885	1
-0.257387	0.432295	7.78299	-0.595396	0.568483	TP53TG3F	0.245283	Mock CK5+ vs Mock apical@6dpi	0.99885	1
0.296268	0.456512	2.63028	0.648982	0.568507	STC2	0.245264	Mock CK5+ vs Mock apical@6dpi	0.99885	1
-0.59072	0.736077	1.00848	-0.802524	0.568552	SDR42E1	0.245229	Mock CK5+ vs Mock apical@6dpi	0.99885	1
0.296268	0.393739	1.23779	0.752447	0.56865	TUBG1	0.245155	Mock CK5+ vs Mock apical@6dpi	0.99885	1
0.17344	0.294309	10	0.589313	0.568725	OR3A3	0.245098	Mock CK5+ vs Mock apical@6dpi	0.99885	1
-0.229066	0.314005	1.38965	-0.729497	0.568738	ZNF43	0.245088	Mock CK5+ vs Mock apical@6dpi	0.99885	1
0.2456	0.416781	10	0.589279	0.568747	CST9L	0.245081	Mock CK5+ vs Mock apical@6dpi	0.99885	1
-0.272905	0.35613	1.15912	-0.766307	0.568925	CTLA4	0.244945	Mock CK5+ vs Mock apical@6dpi	0.99885	1
-0.343149	0.582603	10	-0.588993	0.568931	YTHDF3	0.24494	Mock CK5+ vs Mock apical@6dpi	0.99885	1
0.311786	0.485196	2.8144	0.642598	0.568979	SYCE2	0.244904	Mock CK5+ vs Mock apical@6dpi	0.99885	1
-0.59072	0.737794	1.01071	-0.800657	0.56904	CCND1	0.244857	Mock CK5+ vs Mock apical@6dpi	0.99885	1
-0.2536	0.430706	10	-0.588801	0.569055	SRCAP	0.244846	Mock CK5+ vs Mock apical@6dpi	0.99885	1
-0.59072	0.737712	1.0099	-0.800746	0.569092	CAMK1	0.244817	Mock CK5+ vs Mock apical@6dpi	0.99885	1
-0.59072	0.738316	1.01217	-0.800091	0.569105	TMEM199	0.244807	Mock CK5+ vs Mock apical@6dpi	0.99885	1
0.191946	0.291271	2.32841	0.658993	0.56912	PDGFB	0.244796	Mock CK5+ vs Mock apical@6dpi	0.99885	1
-0.203732	0.341411	7.12982	-0.596736	0.56914	CXXC1	0.244781	Mock CK5+ vs Mock apical@6dpi	0.99885	1
-0.234469	0.398312	10	-0.588657	0.569148	TADA2B	0.244775	Mock CK5+ vs Mock apical@6dpi	0.99885	1
0.39872	0.67737	10	0.588629	0.569166	PSEN1	0.244761	Mock CK5+ vs Mock apical@6dpi	0.99885	1
0.301226	0.511828	10	0.588529	0.569231	RGS21	0.244711	Mock CK5+ vs Mock apical@6dpi	0.99885	1
0.198774	0.336284	8.84362	0.59109	0.569257	OTOS	0.244691	Mock CK5+ vs Mock apical@6dpi	0.99885	1
-0.729066	0.908321	1.00107	-0.802653	0.569302	PSME3	0.244657	Mock CK5+ vs Mock apical@6dpi	0.99885	1
0.375256	0.499653	1.2365	0.751034	0.56936	ANAPC10	0.244613	Mock CK5+ vs Mock apical@6dpi	0.99885	1
-0.891946	1.11248	1.00343	-0.801762	0.569392	CHRNA7	0.244588	Mock CK5+ vs Mock apical@6dpi	0.99885	1
0.393762	0.659287	6.89688	0.597253	0.569418	ACTR10	0.244569	Mock CK5+ vs Mock apical@6dpi	0.99885	1
-0.229066	0.372443	4.31968	-0.615036	0.569463	TMEM63A	0.244534	Mock CK5+ vs Mock apical@6dpi	0.99885	1
-0.425124	0.620484	1.82684	-0.68515	0.569764	RAB5A	0.244305	Mock CK5+ vs Mock apical@6dpi	0.99885	1
-0.424053	0.647362	2.38551	-0.655048	0.569996	H2AB1	0.244128	Mock CK5+ vs Mock apical@6dpi	0.99885	1
0.462935	0.639207	1.40885	0.724233	0.570019	VPS26A	0.24411	Mock CK5+ vs Mock apical@6dpi	0.99885	1
-0.634559	0.806939	1.05602	-0.786378	0.570037	GPCPD1	0.244097	Mock CK5+ vs Mock apical@6dpi	0.99885	1
-0.477708	0.596421	1.00016	-0.800959	0.570057	NIPSNAP1	0.244081	Mock CK5+ vs Mock apical@6dpi	0.99885	1
-0.348107	0.571622	4.78696	-0.60898	0.570273	OTULIN	0.243917	Mock CK5+ vs Mock apical@6dpi	0.99885	1
0.255416	0.43519	10	0.586906	0.570279	PHOX2A	0.243913	Mock CK5+ vs Mock apical@6dpi	0.99885	1
0.437601	0.550949	1.0226	0.794268	0.570287	RRNAD1	0.243906	Mock CK5+ vs Mock apical@6dpi	0.99885	1
0.351293	0.598579	9.99988	0.586878	0.570297	FAM222B	0.243899	Mock CK5+ vs Mock apical@6dpi	0.99885	1
0.317815	0.541621	9.99999	0.586785	0.570357	TRIM16L	0.243853	Mock CK5+ vs Mock apical@6dpi	0.99885	1
-0.467892	0.723155	2.5874	-0.647016	0.570379	UBE2U	0.243837	Mock CK5+ vs Mock apical@6dpi	0.99885	1
-0.257387	0.435427	8.13394	-0.591113	0.570502	BRI3	0.243743	Mock CK5+ vs Mock apical@6dpi	0.99885	1
-0.327106	0.478718	1.83167	-0.683294	0.570532	OSBPL9	0.24372	Mock CK5+ vs Mock apical@6dpi	0.99885	1
0.393762	0.61656	2.85466	0.638643	0.570588	TPBG	0.243677	Mock CK5+ vs Mock apical@6dpi	0.99885	1
0.217279	0.318373	1.83996	0.682468	0.570657	BANF1	0.243625	Mock CK5+ vs Mock apical@6dpi	0.99885	1
-0.404807	0.526395	1.1253	-0.769018	0.570685	NFKB2	0.243603	Mock CK5+ vs Mock apical@6dpi	0.99885	1
-0.546881	0.746384	1.33461	-0.732707	0.570699	DEFB134	0.243593	Mock CK5+ vs Mock apical@6dpi	0.99885	1
-0.39872	0.511297	1.07626	-0.77982	0.570723	CBR1	0.243574	Mock CK5+ vs Mock apical@6dpi	0.99885	1
-0.337745	0.576368	10	-0.58599	0.570871	SMIM6	0.243462	Mock CK5+ vs Mock apical@6dpi	0.99885	1
-0.257387	0.439327	10	-0.585866	0.570951	DUSP16	0.243401	Mock CK5+ vs Mock apical@6dpi	0.99885	1
0.270934	0.373981	1.39094	0.72446	0.57097	ZNF410	0.243387	Mock CK5+ vs Mock apical@6dpi	0.99885	1
-0.257387	0.431933	6.62332	-0.595895	0.571037	DNTTIP2	0.243336	Mock CK5+ vs Mock apical@6dpi	0.99885	1
0.317815	0.469821	1.91397	0.67646	0.57121	ZNF416	0.243204	Mock CK5+ vs Mock apical@6dpi	0.99885	1
-0.39872	0.565276	1.55349	-0.705353	0.571214	ZNF85	0.243201	Mock CK5+ vs Mock apical@6dpi	0.99885	1
0.201761	0.317017	2.8902	0.636436	0.571304	OR6P1	0.243132	Mock CK5+ vs Mock apical@6dpi	0.99885	1
0.348852	0.596048	10	0.585274	0.571334	CCDC157	0.24311	Mock CK5+ vs Mock apical@6dpi	0.99885	1
0.296268	0.506239	10	0.585233	0.57136	HLA-DQB1	0.24309	Mock CK5+ vs Mock apical@6dpi	0.99885	1
-0.644375	0.816103	1.02994	-0.789575	0.571382	FIBP	0.243074	Mock CK5+ vs Mock apical@6dpi	0.99885	1
-0.317129	0.514109	3.91278	-0.616852	0.571412	ADPRS	0.243051	Mock CK5+ vs Mock apical@6dpi	0.99885	1
-0.465977	0.657258	1.51183	-0.708971	0.571555	HMGN4	0.242942	Mock CK5+ vs Mock apical@6dpi	0.99885	1
0.535094	0.681246	1.04403	0.785464	0.571591	SLC6A8	0.242915	Mock CK5+ vs Mock apical@6dpi	0.99885	1
0.845065	1.06537	1.01312	0.793211	0.571695	ABCF3	0.242836	Mock CK5+ vs Mock apical@6dpi	0.99885	1
0.306084	0.523513	10	0.584673	0.571722	MLF2	0.242815	Mock CK5+ vs Mock apical@6dpi	0.99885	1
-0.272905	0.448282	4.55287	-0.608779	0.571753	SLC9B2	0.242792	Mock CK5+ vs Mock apical@6dpi	0.99885	1
0.386988	0.601181	2.61212	0.643713	0.571763	ILVBL	0.242784	Mock CK5+ vs Mock apical@6dpi	0.99885	1
-0.343149	0.472278	1.36114	-0.726583	0.571805	RBM3	0.242752	Mock CK5+ vs Mock apical@6dpi	0.99885	1
-0.2544	0.4052	3.21642	-0.627837	0.571876	DPY19L2	0.242698	Mock CK5+ vs Mock apical@6dpi	0.99885	1
-0.282721	0.483751	9.99902	-0.584434	0.571878	GPSM1	0.242697	Mock CK5+ vs Mock apical@6dpi	0.99885	1
-0.354881	0.525325	1.90397	-0.675545	0.57201	VMA21	0.242596	Mock CK5+ vs Mock apical@6dpi	0.99885	1
-0.319786	0.417042	1.12029	-0.766795	0.572049	TM2D1	0.242567	Mock CK5+ vs Mock apical@6dpi	0.99885	1
0.299255	0.379495	1.02597	0.78856	0.572191	RUNX1T1	0.242459	Mock CK5+ vs Mock apical@6dpi	0.99885	1
-0.546881	0.687779	1.00128	-0.795141	0.5722	HSD17B13	0.242452	Mock CK5+ vs Mock apical@6dpi	0.99885	1
-0.449387	0.639821	1.56112	-0.702364	0.572285	TUBD1	0.242388	Mock CK5+ vs Mock apical@6dpi	0.99885	1
0.210506	0.360582	10	0.583794	0.572291	CDIPT	0.242383	Mock CK5+ vs Mock apical@6dpi	0.99885	1
0.17344	0.289573	5.66919	0.598951	0.572342	CDC45	0.242344	Mock CK5+ vs Mock apical@6dpi	0.99885	1
0.522233	0.673633	1.0785	0.775249	0.57237	IFT57	0.242323	Mock CK5+ vs Mock apical@6dpi	0.99885	1
0.386405	0.487863	1.00996	0.792036	0.57249	RPL9	0.242232	Mock CK5+ vs Mock apical@6dpi	0.99885	1
-0.311041	0.533217	10	-0.58333	0.572592	CHI3L1	0.242155	Mock CK5+ vs Mock apical@6dpi	0.99885	1
-0.427312	0.578749	1.26859	-0.738338	0.572614	ZC3H11A	0.242138	Mock CK5+ vs Mock apical@6dpi	0.99885	1
-0.581976	0.798117	1.32952	-0.729185	0.572617	GPHB5	0.242136	Mock CK5+ vs Mock apical@6dpi	0.99885	1
-0.32656	0.522779	3.31045	-0.624661	0.572622	FBXO38	0.242132	Mock CK5+ vs Mock apical@6dpi	0.99885	1
-0.59072	0.745678	1.00754	-0.792192	0.572685	CALY	0.242084	Mock CK5+ vs Mock apical@6dpi	0.99885	1
-0.659893	0.836254	1.0167	-0.789106	0.572935	ROBO3	0.241895	Mock CK5+ vs Mock apical@6dpi	0.99885	1
-0.395733	0.574817	1.7007	-0.68845	0.572935	CHD6	0.241895	Mock CK5+ vs Mock apical@6dpi	0.99885	1
0.506774	0.642973	1.01966	0.788172	0.572996	CEP162	0.241849	Mock CK5+ vs Mock apical@6dpi	0.99885	1
0.506774	0.672186	1.17335	0.753919	0.573003	PSMD8	0.241843	Mock CK5+ vs Mock apical@6dpi	0.99885	1
-0.289494	0.447089	2.43826	-0.64751	0.573009	ZNF649	0.241839	Mock CK5+ vs Mock apical@6dpi	0.99885	1
-0.59072	0.753739	1.03545	-0.78372	0.573149	RGS4	0.241733	Mock CK5+ vs Mock apical@6dpi	0.99885	1
0.286452	0.48873	8.41463	0.586116	0.57318	OR10A5	0.241709	Mock CK5+ vs Mock apical@6dpi	0.99885	1
0.296268	0.437608	1.84616	0.677016	0.573217	TRIM35	0.241681	Mock CK5+ vs Mock apical@6dpi	0.99885	1
-0.275892	0.430528	2.61937	-0.640822	0.573245	FHIT	0.241659	Mock CK5+ vs Mock apical@6dpi	0.99885	1
0.645119	0.820236	1.02361	0.786505	0.573247	IDH3A	0.241658	Mock CK5+ vs Mock apical@6dpi	0.99885	1
0.298184	0.455432	2.24656	0.654727	0.573333	OR4F15	0.241593	Mock CK5+ vs Mock apical@6dpi	0.99885	1
-0.59072	0.75597	1.04275	-0.781407	0.573341	BSND	0.241587	Mock CK5+ vs Mock apical@6dpi	0.99885	1
-0.248642	0.3437	1.35895	-0.723428	0.573381	LIPT1	0.241557	Mock CK5+ vs Mock apical@6dpi	0.99885	1
-0.28165	0.449523	3.15031	-0.626551	0.57343	TMPRSS3	0.24152	Mock CK5+ vs Mock apical@6dpi	0.99885	1
0.242613	0.41685	10	0.582015	0.573443	CCDC80	0.24151	Mock CK5+ vs Mock apical@6dpi	0.99885	1
-0.360583	0.582703	3.55585	-0.618812	0.573457	C9orf116	0.241499	Mock CK5+ vs Mock apical@6dpi	0.99885	1
-0.59072	0.74815	1.0099	-0.789575	0.573463	SPNS1	0.241494	Mock CK5+ vs Mock apical@6dpi	0.99885	1
-0.59072	0.764341	1.07641	-0.772849	0.573545	MMRN2	0.241432	Mock CK5+ vs Mock apical@6dpi	0.99885	1
0.188959	0.269478	1.54653	0.701203	0.573547	LSM11	0.241431	Mock CK5+ vs Mock apical@6dpi	0.99885	1
0.18435	0.315432	8.83376	0.584435	0.573548	RPL27	0.24143	Mock CK5+ vs Mock apical@6dpi	0.99885	1
-0.757387	0.970764	1.04482	-0.780197	0.573621	SMIM43	0.241375	Mock CK5+ vs Mock apical@6dpi	0.99885	1
-0.440643	0.623147	1.4886	-0.707125	0.573629	MPND	0.241369	Mock CK5+ vs Mock apical@6dpi	0.99885	1
-0.488268	0.684669	1.43584	-0.713146	0.573633	MPRIP	0.241366	Mock CK5+ vs Mock apical@6dpi	0.99885	1
-0.301226	0.470392	2.61143	-0.640371	0.573639	NXN	0.241361	Mock CK5+ vs Mock apical@6dpi	0.99885	1
-0.282721	0.482251	8.11167	-0.586252	0.573653	CHMP4B	0.24135	Mock CK5+ vs Mock apical@6dpi	0.99885	1
-0.380214	0.573679	2.06611	-0.662765	0.573732	SOCS6	0.241291	Mock CK5+ vs Mock apical@6dpi	0.99885	1
0.258131	0.417038	3.51723	0.618964	0.573751	KCNA6	0.241276	Mock CK5+ vs Mock apical@6dpi	0.99885	1
-0.395733	0.580802	1.77056	-0.681355	0.573754	RASGEF1C	0.241275	Mock CK5+ vs Mock apical@6dpi	0.99885	1
-0.257387	0.442603	10	-0.581529	0.573758	RIMS2	0.241271	Mock CK5+ vs Mock apical@6dpi	0.99885	1
0.48144	0.608744	1.00141	0.790874	0.573854	STX6	0.241198	Mock CK5+ vs Mock apical@6dpi	0.99885	1
0.383946	0.601972	2.67563	0.637814	0.573946	UHRF1	0.241129	Mock CK5+ vs Mock apical@6dpi	0.99885	1
-0.461119	0.586455	1.01769	-0.786282	0.573948	KIF18A	0.241127	Mock CK5+ vs Mock apical@6dpi	0.99885	1
0.314773	0.49566	2.76917	0.635059	0.57395	RCL1	0.241126	Mock CK5+ vs Mock apical@6dpi	0.99885	1
0.796268	1.01767	1.03195	0.782439	0.574013	ASZ1	0.241078	Mock CK5+ vs Mock apical@6dpi	0.99885	1
0.349923	0.60215	10	0.581122	0.574022	GSE1	0.241072	Mock CK5+ vs Mock apical@6dpi	0.99885	1
-0.301226	0.518366	10	-0.581107	0.574032	SPART	0.241064	Mock CK5+ vs Mock apical@6dpi	0.99885	1
-0.322773	0.512935	2.97809	-0.629267	0.574132	MYC	0.240988	Mock CK5+ vs Mock apical@6dpi	0.99885	1
-0.257387	0.443101	10	-0.580875	0.574182	BEX4	0.240951	Mock CK5+ vs Mock apical@6dpi	0.99885	1
0.340107	0.54164	3.02451	0.627921	0.57427	GUSB	0.240884	Mock CK5+ vs Mock apical@6dpi	0.99885	1
-1.04987	1.32888	1.00013	-0.790039	0.574318	GAPVD1	0.240847	Mock CK5+ vs Mock apical@6dpi	0.99885	1
0.307999	0.492346	3.12048	0.625576	0.574369	PSG3	0.240809	Mock CK5+ vs Mock apical@6dpi	0.99885	1
-0.241869	0.362711	1.97057	-0.666836	0.574403	OR5AU1	0.240784	Mock CK5+ vs Mock apical@6dpi	0.99885	1
-0.316744	0.496121	2.62907	-0.638441	0.574404	ALG10	0.240782	Mock CK5+ vs Mock apical@6dpi	0.99885	1
-0.535695	0.718839	1.20263	-0.745223	0.574438	DDX11	0.240757	Mock CK5+ vs Mock apical@6dpi	0.99885	1
0.26219	0.446275	7.35697	0.587506	0.574446	SLC25A29	0.240751	Mock CK5+ vs Mock apical@6dpi	0.99885	1
0.259203	0.446687	10	0.580277	0.574569	FOLR1	0.240658	Mock CK5+ vs Mock apical@6dpi	0.99885	1
-0.502801	0.815098	3.54998	-0.61686	0.574666	HS3ST5	0.240584	Mock CK5+ vs Mock apical@6dpi	0.99885	1
-0.333333	0.574623	10	-0.580091	0.574691	FNIP1	0.240566	Mock CK5+ vs Mock apical@6dpi	0.99885	1
0.506774	0.653048	1.05006	0.776013	0.574789	NR5A1	0.240491	Mock CK5+ vs Mock apical@6dpi	0.99885	1
0.506774	0.650536	1.03781	0.77901	0.574796	NPBWR1	0.240487	Mock CK5+ vs Mock apical@6dpi	0.99885	1
-0.32656	0.521228	3.0425	-0.62652	0.574836	BAZ1A	0.240456	Mock CK5+ vs Mock apical@6dpi	0.99885	1
0.257387	0.360556	1.40824	0.71386	0.57486	NTAQ1	0.240438	Mock CK5+ vs Mock apical@6dpi	0.99885	1
0.303042	0.41806	1.32491	0.724875	0.574865	MKRN3	0.240434	Mock CK5+ vs Mock apical@6dpi	0.99885	1
0.198774	0.342849	10	0.579772	0.574897	KLF15	0.24041	Mock CK5+ vs Mock apical@6dpi	0.99885	1
-0.200745	0.32104	3.0897	-0.625296	0.574924	ZNF283	0.24039	Mock CK5+ vs Mock apical@6dpi	0.99885	1
0.57216	0.735099	1.03896	0.778344	0.574948	LRRN1	0.240372	Mock CK5+ vs Mock apical@6dpi	0.99885	1
0.307999	0.467711	2.10278	0.658525	0.574966	DOCK10	0.240358	Mock CK5+ vs Mock apical@6dpi	0.99885	1
-0.32656	0.563388	10	-0.579636	0.574986	OR2L2	0.240343	Mock CK5+ vs Mock apical@6dpi	0.99885	1
-0.435785	0.556858	1.02116	-0.782578	0.575059	IRS2	0.240288	Mock CK5+ vs Mock apical@6dpi	0.99885	1
-0.328861	0.563567	8.16094	-0.583534	0.575302	TARP	0.240104	Mock CK5+ vs Mock apical@6dpi	0.99885	1
-0.316744	0.546937	10	-0.579124	0.575318	NGRN	0.240092	Mock CK5+ vs Mock apical@6dpi	0.99885	1
-0.424053	0.559172	1.12292	-0.75836	0.575342	URB1	0.240074	Mock CK5+ vs Mock apical@6dpi	0.99885	1
0.604267	0.780031	1.04963	0.774671	0.575374	EFCC1	0.24005	Mock CK5+ vs Mock apical@6dpi	0.99885	1
-0.39872	0.568427	1.50596	-0.701443	0.575445	CALHM3	0.239997	Mock CK5+ vs Mock apical@6dpi	0.99885	1
-0.905548	1.18453	1.09218	-0.764478	0.575525	NPLOC4	0.239936	Mock CK5+ vs Mock apical@6dpi	0.99885	1
-0.333333	0.529726	2.87634	-0.629256	0.575597	REEP2	0.239881	Mock CK5+ vs Mock apical@6dpi	0.99885	1
0.39872	0.689013	10	0.578683	0.575604	CUL1	0.239876	Mock CK5+ vs Mock apical@6dpi	0.99885	1
0.227095	0.392436	10	0.578681	0.575606	CEND1	0.239875	Mock CK5+ vs Mock apical@6dpi	0.99885	1
-0.449387	0.668691	1.85026	-0.67204	0.575623	TSBP1	0.239862	Mock CK5+ vs Mock apical@6dpi	0.99885	1
-0.619041	0.80277	1.06178	-0.771132	0.575634	C16orf54	0.239854	Mock CK5+ vs Mock apical@6dpi	0.99885	1
-0.464906	0.617838	1.14832	-0.752471	0.57567	GCGR	0.239827	Mock CK5+ vs Mock apical@6dpi	0.99885	1
0.242613	0.419335	10	0.578567	0.575679	CHRM4	0.239819	Mock CK5+ vs Mock apical@6dpi	0.99885	1
-0.565386	0.728235	1.03879	-0.776379	0.575755	GPR146	0.239762	Mock CK5+ vs Mock apical@6dpi	0.99885	1
-0.192604	0.332995	10	-0.578397	0.57579	RPS12	0.239736	Mock CK5+ vs Mock apical@6dpi	0.99885	1
0.535094	0.688762	1.03596	0.776893	0.57583	SLC43A3	0.239706	Mock CK5+ vs Mock apical@6dpi	0.99885	1
-0.2749	0.47536	10	-0.5783	0.575853	EIF2S2	0.239689	Mock CK5+ vs Mock apical@6dpi	0.99885	1
0.279679	0.416579	1.85203	0.67137	0.575906	UGT2B15	0.239648	Mock CK5+ vs Mock apical@6dpi	0.99885	1
0.474666	0.604678	1.00381	0.78499	0.575912	RBP7	0.239644	Mock CK5+ vs Mock apical@6dpi	0.99885	1
-0.353809	0.454724	1.02889	-0.778075	0.576066	PFDN5	0.239528	Mock CK5+ vs Mock apical@6dpi	0.99885	1
-0.282721	0.461919	3.70313	-0.612056	0.576071	APOA4	0.239524	Mock CK5+ vs Mock apical@6dpi	0.99885	1
0.198774	0.323044	3.49925	0.615316	0.576083	DIMT1	0.239515	Mock CK5+ vs Mock apical@6dpi	0.99885	1
-0.266131	0.458787	9.00008	-0.580075	0.576096	NPHP3	0.239505	Mock CK5+ vs Mock apical@6dpi	0.99885	1
0.506774	0.675826	1.15592	0.749858	0.576154	C1orf105	0.239461	Mock CK5+ vs Mock apical@6dpi	0.99885	1
0.67344	0.857722	1.00046	0.78515	0.576204	ZNF24	0.239424	Mock CK5+ vs Mock apical@6dpi	0.99885	1
0.26416	0.438997	4.52582	0.601737	0.576208	LGALSL	0.239421	Mock CK5+ vs Mock apical@6dpi	0.99885	1
-0.521547	0.675022	1.04831	-0.772637	0.576325	THAP2	0.239332	Mock CK5+ vs Mock apical@6dpi	0.99885	1
0.61674	0.804257	1.07293	0.766845	0.576329	MALRD1	0.23933	Mock CK5+ vs Mock apical@6dpi	0.99885	1
0.393762	0.671393	6.84998	0.586484	0.576358	RERG	0.239308	Mock CK5+ vs Mock apical@6dpi	0.99885	1
0.254345	0.440462	10	0.577449	0.576405	DUSP26	0.239272	Mock CK5+ vs Mock apical@6dpi	0.99885	1
-0.39872	0.614504	2.24848	-0.648848	0.576466	TMEM230	0.239226	Mock CK5+ vs Mock apical@6dpi	0.99885	1
0.462935	0.590838	1.00371	0.783522	0.576502	C2orf15	0.2392	Mock CK5+ vs Mock apical@6dpi	0.99885	1
-0.843149	1.07538	1.00104	-0.784047	0.576577	H2AC20	0.239143	Mock CK5+ vs Mock apical@6dpi	0.99885	1
-0.380214	0.586301	2.25176	-0.648496	0.576579	UCN	0.239141	Mock CK5+ vs Mock apical@6dpi	0.99885	1
0.383946	0.500467	1.06848	0.767176	0.576612	FAM149B1	0.239117	Mock CK5+ vs Mock apical@6dpi	0.99885	1
0.393762	0.539708	1.26678	0.729583	0.576631	DEFB136	0.239102	Mock CK5+ vs Mock apical@6dpi	0.99885	1
-0.59072	0.757056	1.01474	-0.780286	0.576632	SLC5A3	0.239101	Mock CK5+ vs Mock apical@6dpi	0.99885	1
0.28075	0.448396	2.9257	0.62612	0.576674	COQ9	0.23907	Mock CK5+ vs Mock apical@6dpi	0.99885	1
-0.229066	0.39697	10	-0.577036	0.576674	EML2	0.239069	Mock CK5+ vs Mock apical@6dpi	0.99885	1
-0.59072	0.759962	1.02575	-0.777302	0.576694	HOXB4	0.239055	Mock CK5+ vs Mock apical@6dpi	0.99885	1
-0.380214	0.4986	1.0876	-0.762564	0.576734	TMEM97	0.239024	Mock CK5+ vs Mock apical@6dpi	0.99885	1
0.279679	0.484886	10	0.576793	0.576832	GP1BB	0.238951	Mock CK5+ vs Mock apical@6dpi	0.99885	1
0.227095	0.383316	5.55748	0.592448	0.57684	APOL3	0.238945	Mock CK5+ vs Mock apical@6dpi	0.99885	1
0.279679	0.484933	10	0.576736	0.576869	TLCD3A	0.238923	Mock CK5+ vs Mock apical@6dpi	0.99885	1
0.296268	0.489707	4.11239	0.60499	0.576986	OR6J1	0.238835	Mock CK5+ vs Mock apical@6dpi	0.99885	1
-0.32656	0.493872	1.98171	-0.661223	0.577	SLC9A5	0.238824	Mock CK5+ vs Mock apical@6dpi	0.99885	1
-0.285708	0.393472	1.28377	-0.72612	0.577018	CR2	0.238811	Mock CK5+ vs Mock apical@6dpi	0.99885	1
0.263089	0.456361	10	0.576494	0.577026	BMP3	0.238804	Mock CK5+ vs Mock apical@6dpi	0.99885	1
-0.298239	0.517375	10	-0.576446	0.577057	TUBGCP4	0.238781	Mock CK5+ vs Mock apical@6dpi	0.99885	1
0.462935	0.591886	1.00346	0.782135	0.577077	IVD	0.238766	Mock CK5+ vs Mock apical@6dpi	0.99885	1
-0.412322	0.560415	1.22207	-0.735744	0.577108	VPS13D	0.238743	Mock CK5+ vs Mock apical@6dpi	0.99885	1
0.270934	0.470067	9.99544	0.576373	0.57711	MLST8	0.238741	Mock CK5+ vs Mock apical@6dpi	0.99885	1
0.28075	0.487348	10	0.576077	0.577298	RNF40	0.2386	Mock CK5+ vs Mock apical@6dpi	0.99885	1
0.824589	1.05728	1.00875	0.779916	0.577401	IGBP1	0.238523	Mock CK5+ vs Mock apical@6dpi	0.99885	1
-0.481495	0.636938	1.11031	-0.755953	0.577451	TUBA3E	0.238485	Mock CK5+ vs Mock apical@6dpi	0.99885	1
-0.317815	0.412642	1.04657	-0.770195	0.577484	ATXN7	0.23846	Mock CK5+ vs Mock apical@6dpi	0.99885	1
-0.546881	0.712164	1.05584	-0.767914	0.577514	LRMDA	0.238437	Mock CK5+ vs Mock apical@6dpi	0.99885	1
-0.29931	0.512378	6.96557	-0.584159	0.577533	GLUL	0.238423	Mock CK5+ vs Mock apical@6dpi	0.99885	1
0.340107	0.483821	1.45181	0.70296	0.577553	SLC35F1	0.238408	Mock CK5+ vs Mock apical@6dpi	0.99885	1
-0.508745	0.657622	1.03187	-0.773612	0.577558	HSPG2	0.238404	Mock CK5+ vs Mock apical@6dpi	0.99885	1
-0.257387	0.447128	9.99992	-0.575644	0.577579	CCDC62	0.238388	Mock CK5+ vs Mock apical@6dpi	0.99885	1
-0.289494	0.502932	10	-0.575613	0.577599	EDNRB	0.238373	Mock CK5+ vs Mock apical@6dpi	0.99885	1
0.242613	0.421249	9.79336	0.575937	0.577652	PTPRC	0.238334	Mock CK5+ vs Mock apical@6dpi	0.99885	1
-0.257387	0.447244	10	-0.575495	0.577676	CYHR1	0.238316	Mock CK5+ vs Mock apical@6dpi	0.99885	1
-0.741869	0.949673	1.00083	-0.781183	0.577731	PRDM8	0.238274	Mock CK5+ vs Mock apical@6dpi	0.99885	1
0.314773	0.499442	2.70276	0.63025	0.57775	NXPH4	0.23826	Mock CK5+ vs Mock apical@6dpi	0.99885	1
-0.289494	0.496581	7.11463	-0.582974	0.577913	INSL5	0.238137	Mock CK5+ vs Mock apical@6dpi	0.99885	1
-0.339362	0.497131	1.65021	-0.682641	0.577921	ALDH1A2	0.238132	Mock CK5+ vs Mock apical@6dpi	0.99885	1
-0.230137	0.318428	1.29295	-0.722728	0.577929	RBM23	0.238126	Mock CK5+ vs Mock apical@6dpi	0.99885	1
-0.468964	0.661356	1.39339	-0.709093	0.577939	SV2B	0.238118	Mock CK5+ vs Mock apical@6dpi	0.99885	1
0.198774	0.339048	6.33568	0.586271	0.57797	PDE10A	0.238095	Mock CK5+ vs Mock apical@6dpi	0.99885	1
0.78075	1.0019	1.00543	0.779273	0.578004	GALNT3	0.238069	Mock CK5+ vs Mock apical@6dpi	0.99885	1
-0.622828	0.837232	1.16434	-0.743913	0.578015	NPB	0.238061	Mock CK5+ vs Mock apical@6dpi	0.99885	1
-0.549868	0.711244	1.02918	-0.773108	0.578031	NKAPD1	0.238049	Mock CK5+ vs Mock apical@6dpi	0.99885	1
-0.741869	0.951271	1.00201	-0.779871	0.578125	ERC1	0.237978	Mock CK5+ vs Mock apical@6dpi	0.99885	1
0.309774	0.443763	1.48248	0.698062	0.578264	C22orf15	0.237874	Mock CK5+ vs Mock apical@6dpi	0.99885	1
-0.316744	0.447472	1.39695	-0.707853	0.578312	GTF2H1	0.237838	Mock CK5+ vs Mock apical@6dpi	0.99885	1
0.343149	0.512489	1.80963	0.669573	0.578312	CYSRT1	0.237838	Mock CK5+ vs Mock apical@6dpi	0.99885	1
0.217279	0.378347	10	0.574285	0.578463	CABP4	0.237724	Mock CK5+ vs Mock apical@6dpi	0.99885	1
-0.424053	0.543622	0.997783	-0.780052	0.5785	ATG2A	0.237696	Mock CK5+ vs Mock apical@6dpi	0.99885	1
-0.59072	0.760785	1.01138	-0.776462	0.578502	SEMG2	0.237695	Mock CK5+ vs Mock apical@6dpi	0.99885	1
-0.316744	0.55191	10	-0.573905	0.578711	SPESP1	0.237539	Mock CK5+ vs Mock apical@6dpi	0.99885	1
-0.32656	0.505382	2.21459	-0.646164	0.578733	VPS28	0.237522	Mock CK5+ vs Mock apical@6dpi	0.99885	1
-0.188214	0.328009	10	-0.573807	0.578775	SPATA5	0.237491	Mock CK5+ vs Mock apical@6dpi	0.99885	1
0.252429	0.360485	1.45272	0.700247	0.57879	ASAH1	0.237479	Mock CK5+ vs Mock apical@6dpi	0.99885	1
-0.354881	0.618502	10	-0.573775	0.578796	CTR9	0.237475	Mock CK5+ vs Mock apical@6dpi	0.99885	1
0.242613	0.422845	9.99999	0.573764	0.578803	IRF2BP2	0.237469	Mock CK5+ vs Mock apical@6dpi	0.99885	1
-0.736465	0.946753	1.003	-0.777885	0.578809	LYRM4	0.237465	Mock CK5+ vs Mock apical@6dpi	0.99885	1
-0.380214	0.540455	1.42262	-0.703508	0.578894	APEH	0.237401	Mock CK5+ vs Mock apical@6dpi	0.99885	1
0.231428	0.381164	3.71247	0.60716	0.578907	MT1M	0.237391	Mock CK5+ vs Mock apical@6dpi	0.99885	1
0.76416	0.983978	1.00634	0.776603	0.578969	PDK4	0.237345	Mock CK5+ vs Mock apical@6dpi	0.99885	1
0.345065	0.472973	1.23384	0.729566	0.578972	CPTP	0.237343	Mock CK5+ vs Mock apical@6dpi	0.99885	1
-0.342078	0.554847	3.17209	-0.616526	0.578984	ZNF490	0.237334	Mock CK5+ vs Mock apical@6dpi	0.99885	1
0.307999	0.537134	10	0.573413	0.579031	DNMT3B	0.237298	Mock CK5+ vs Mock apical@6dpi	0.99885	1
-0.2544	0.443724	10	-0.573328	0.579086	HOXD1	0.237257	Mock CK5+ vs Mock apical@6dpi	0.99885	1
-0.496213	0.649146	1.05333	-0.764409	0.579186	SFTPD	0.237182	Mock CK5+ vs Mock apical@6dpi	0.99885	1
0.26416	0.460937	10	0.573095	0.579238	KIAA1549	0.237143	Mock CK5+ vs Mock apical@6dpi	0.99885	1
0.452374	0.629302	1.29897	0.718851	0.579285	MFSD13A	0.237107	Mock CK5+ vs Mock apical@6dpi	0.99885	1
-0.272905	0.449001	3.61522	-0.607804	0.579409	KHDRBS1	0.237015	Mock CK5+ vs Mock apical@6dpi	0.99885	1
-0.257387	0.444139	7.33732	-0.579519	0.579591	FAXC	0.236879	Mock CK5+ vs Mock apical@6dpi	0.99885	1
0.437601	0.586303	1.13216	0.746374	0.579614	LRRC53	0.236861	Mock CK5+ vs Mock apical@6dpi	0.99885	1
-0.493226	0.63853	1.01564	-0.77244	0.579672	PADI2	0.236818	Mock CK5+ vs Mock apical@6dpi	0.99885	1
-0.26416	0.458673	8.45313	-0.575923	0.579674	GCC1	0.236816	Mock CK5+ vs Mock apical@6dpi	0.99885	1
-0.192001	0.299835	2.30818	-0.640355	0.57972	C1orf131	0.236782	Mock CK5+ vs Mock apical@6dpi	0.99885	1
-0.232053	0.404602	9.3433	-0.573534	0.579824	ACSS2	0.236703	Mock CK5+ vs Mock apical@6dpi	0.99885	1
-0.257387	0.449837	9.99999	-0.572178	0.579836	RAB34	0.236695	Mock CK5+ vs Mock apical@6dpi	0.99885	1
-0.688214	0.896955	1.03434	-0.767278	0.57987	TMIE	0.236669	Mock CK5+ vs Mock apical@6dpi	0.99885	1
-0.424053	0.599652	1.37516	-0.707166	0.579905	OR5B21	0.236643	Mock CK5+ vs Mock apical@6dpi	0.99885	1
0.956161	1.23307	1.00186	0.775428	0.579905	IGSF23	0.236643	Mock CK5+ vs Mock apical@6dpi	0.99885	1
-0.272905	0.433759	2.60789	-0.629163	0.579986	RIMBP3B	0.236583	Mock CK5+ vs Mock apical@6dpi	0.99885	1
0.252429	0.43903	8.61102	0.574969	0.580022	ISCA2	0.236556	Mock CK5+ vs Mock apical@6dpi	0.99885	1
-0.414238	0.535195	1.00618	-0.773993	0.580026	KIAA1755	0.236552	Mock CK5+ vs Mock apical@6dpi	0.99885	1
-0.203732	0.356253	10	-0.571875	0.580034	POGZ	0.236547	Mock CK5+ vs Mock apical@6dpi	0.99885	1
-0.716535	0.924607	1.00175	-0.774962	0.580102	PTH	0.236496	Mock CK5+ vs Mock apical@6dpi	0.99885	1
0.477851	0.64328	1.14308	0.742835	0.580211	PPP1R1A	0.236414	Mock CK5+ vs Mock apical@6dpi	0.99885	1
-0.301226	0.52742	9.99999	-0.571131	0.580519	MAPK12	0.236184	Mock CK5+ vs Mock apical@6dpi	0.99885	1
-0.439572	0.646896	1.62569	-0.679509	0.580527	RBM4	0.236178	Mock CK5+ vs Mock apical@6dpi	0.99885	1
0.2456	0.386613	2.39687	0.635261	0.580617	USP11	0.23611	Mock CK5+ vs Mock apical@6dpi	0.99885	1
-0.28198	0.399776	1.37743	-0.705345	0.580619	STIP1	0.236109	Mock CK5+ vs Mock apical@6dpi	0.99885	1
-0.380214	0.622815	3.33315	-0.610478	0.580677	SLC1A2	0.236065	Mock CK5+ vs Mock apical@6dpi	0.99885	1
-0.194358	0.340535	10	-0.570744	0.580771	ANKRD36	0.235995	Mock CK5+ vs Mock apical@6dpi	0.99885	1
-0.257387	0.451008	10	-0.570692	0.580805	AFAP1L1	0.23597	Mock CK5+ vs Mock apical@6dpi	0.99885	1
-0.424053	0.59954	1.35843	-0.707298	0.580842	SLC12A2	0.235942	Mock CK5+ vs Mock apical@6dpi	0.99885	1
0.227095	0.396325	8.85817	0.573002	0.580895	SCPEP1	0.235903	Mock CK5+ vs Mock apical@6dpi	0.99885	1
-0.424053	0.618709	1.5519	-0.685385	0.580965	GLDN	0.23585	Mock CK5+ vs Mock apical@6dpi	0.99885	1
-0.354881	0.621365	9.6512	-0.57113	0.580966	MDM2	0.235849	Mock CK5+ vs Mock apical@6dpi	0.99885	1
0.26416	0.415054	2.34026	0.636448	0.58116	MRPL13	0.235704	Mock CK5+ vs Mock apical@6dpi	0.99885	1
0.324589	0.4995	2.04526	0.649827	0.581179	ADRA1D	0.23569	Mock CK5+ vs Mock apical@6dpi	0.99885	1
-0.889975	1.16726	1.04094	-0.762445	0.581187	MED1	0.235684	Mock CK5+ vs Mock apical@6dpi	0.99885	1
-0.521547	0.68929	1.06527	-0.756644	0.581246	NDST4	0.23564	Mock CK5+ vs Mock apical@6dpi	0.99885	1
0.252429	0.443055	10	0.569746	0.581423	ECH1	0.235508	Mock CK5+ vs Mock apical@6dpi	0.99885	1
-0.48944	0.712995	1.52788	-0.686456	0.58159	ECHDC1	0.235383	Mock CK5+ vs Mock apical@6dpi	0.99885	1
0.270934	0.475819	9.99998	0.569406	0.581645	FAM156A	0.235342	Mock CK5+ vs Mock apical@6dpi	0.99885	1
0.307999	0.502078	3.10078	0.61345	0.581655	ZNF280D	0.235335	Mock CK5+ vs Mock apical@6dpi	0.99885	1
0.563415	0.738326	1.03314	0.763099	0.581685	SYT4	0.235312	Mock CK5+ vs Mock apical@6dpi	0.99885	1
-0.383201	0.516418	1.12842	-0.742037	0.581776	LIMA1	0.235245	Mock CK5+ vs Mock apical@6dpi	0.99885	1
0.368428	0.585124	2.49483	0.629658	0.581784	RFX4	0.235238	Mock CK5+ vs Mock apical@6dpi	0.99885	1
-0.424053	0.568732	1.10999	-0.745612	0.581832	GCKR	0.235203	Mock CK5+ vs Mock apical@6dpi	0.99885	1
0.512803	0.698287	1.16716	0.734372	0.58191	WDR93	0.235144	Mock CK5+ vs Mock apical@6dpi	0.99885	1
-0.370399	0.49067	1.06573	-0.754883	0.581931	CDK20	0.235128	Mock CK5+ vs Mock apical@6dpi	0.99885	1
-0.310416	0.545653	10	-0.568889	0.581982	SLC25A17	0.23509	Mock CK5+ vs Mock apical@6dpi	0.99885	1
-0.521547	0.678351	1.00701	-0.768846	0.581999	TTC28	0.235078	Mock CK5+ vs Mock apical@6dpi	0.99885	1
0.437601	0.570589	1.01273	0.766928	0.582183	ANKAR	0.23494	Mock CK5+ vs Mock apical@6dpi	0.99885	1
0.446971	0.587268	1.03626	0.761102	0.582192	MRPL36	0.234934	Mock CK5+ vs Mock apical@6dpi	0.99885	1
-0.26416	0.46464	10	-0.568527	0.582219	CD93	0.234914	Mock CK5+ vs Mock apical@6dpi	0.99885	1
0.437601	0.57078	1.01327	0.766671	0.582231	EPX	0.234905	Mock CK5+ vs Mock apical@6dpi	0.99885	1
0.227095	0.387152	5.11701	0.586578	0.582411	RCVRN	0.234771	Mock CK5+ vs Mock apical@6dpi	0.99885	1
0.727095	0.946503	1.00459	0.768191	0.582512	OR1G1	0.234695	Mock CK5+ vs Mock apical@6dpi	0.99885	1
0.340107	0.598892	10	0.567893	0.582633	OR7G3	0.234605	Mock CK5+ vs Mock apical@6dpi	0.99885	1
0.377172	0.606233	2.68227	0.622157	0.582677	WDCP	0.234572	Mock CK5+ vs Mock apical@6dpi	0.99885	1
0.437601	0.574319	1.0255	0.761948	0.58291	CTSA	0.234398	Mock CK5+ vs Mock apical@6dpi	0.99885	1
0.437601	0.573033	1.01843	0.763657	0.582924	DHX8	0.234388	Mock CK5+ vs Mock apical@6dpi	0.99885	1
0.437601	0.574784	1.02677	0.761331	0.583034	FHL5	0.234306	Mock CK5+ vs Mock apical@6dpi	0.99885	1
0.390775	0.619114	2.38358	0.631184	0.583151	LRPAP1	0.234219	Mock CK5+ vs Mock apical@6dpi	0.99885	1
-0.493226	0.655111	1.06126	-0.75289	0.583174	PEX5L	0.234202	Mock CK5+ vs Mock apical@6dpi	0.99885	1
-0.188214	0.331926	10	-0.567035	0.583194	BIVM	0.234187	Mock CK5+ vs Mock apical@6dpi	0.99885	1
0.475737	0.650034	1.16384	0.731865	0.583262	NXT1	0.234137	Mock CK5+ vs Mock apical@6dpi	0.99885	1
-0.159893	0.282033	10	-0.56693	0.583262	MYO16	0.234136	Mock CK5+ vs Mock apical@6dpi	0.99885	1
0.447416	0.61084	1.15999	0.732461	0.583308	ZNF549	0.234102	Mock CK5+ vs Mock apical@6dpi	0.99885	1
0.227095	0.40067	10	0.566789	0.583355	SPATA5L1	0.234067	Mock CK5+ vs Mock apical@6dpi	0.99885	1
-0.272905	0.442389	2.82857	-0.616889	0.583387	TRAPPC10	0.234043	Mock CK5+ vs Mock apical@6dpi	0.99885	1
-0.423428	0.747196	10	-0.56669	0.58342	THYN1	0.234019	Mock CK5+ vs Mock apical@6dpi	0.99885	1
-0.424053	0.573548	1.12245	-0.739351	0.583425	RTL10	0.234015	Mock CK5+ vs Mock apical@6dpi	0.99885	1
-0.345065	0.609032	10	-0.566579	0.583492	FAM24A	0.233965	Mock CK5+ vs Mock apical@6dpi	0.99885	1
-0.203732	0.359653	10	-0.566469	0.583564	SEMA4D	0.233912	Mock CK5+ vs Mock apical@6dpi	0.99885	1
-0.444975	0.615266	1.20905	-0.723225	0.583593	THRAP3	0.23389	Mock CK5+ vs Mock apical@6dpi	0.99885	1
-0.311041	0.549188	10	-0.566366	0.583631	OR2G6	0.233862	Mock CK5+ vs Mock apical@6dpi	0.99885	1
0.555571	0.725139	1.00026	0.766157	0.583775	PWWP2A	0.233754	Mock CK5+ vs Mock apical@6dpi	0.99885	1
-0.444975	0.63679	1.37585	-0.698779	0.583783	CARD9	0.233749	Mock CK5+ vs Mock apical@6dpi	0.99885	1
1.06837	1.39543	1.00154	0.765625	0.583856	SDCCAG8	0.233694	Mock CK5+ vs Mock apical@6dpi	0.99885	1
0.449332	0.596987	1.05471	0.752667	0.583882	TXNL4A	0.233675	Mock CK5+ vs Mock apical@6dpi	0.99885	1
-0.767202	1.01015	1.02465	-0.759495	0.583992	ROMO1	0.233593	Mock CK5+ vs Mock apical@6dpi	0.99885	1
0.26416	0.466899	10	0.565776	0.584017	RALGPS2	0.233574	Mock CK5+ vs Mock apical@6dpi	0.99885	1
0.807999	1.05559	1.00067	0.765447	0.584018	PMPCB	0.233574	Mock CK5+ vs Mock apical@6dpi	0.99885	1
0.221691	0.339056	1.87962	0.653848	0.584061	GABPA	0.233542	Mock CK5+ vs Mock apical@6dpi	0.99885	1
-0.311041	0.441675	1.32738	-0.704231	0.584164	WFDC3	0.233465	Mock CK5+ vs Mock apical@6dpi	0.99885	1
-0.32656	0.567561	6.55553	-0.575373	0.584237	ZNF672	0.233411	Mock CK5+ vs Mock apical@6dpi	0.99885	1
0.296268	0.514195	6.35085	0.576178	0.584324	RNF8	0.233347	Mock CK5+ vs Mock apical@6dpi	0.99885	1
-0.811041	1.06437	1.01103	-0.761993	0.584347	ZBTB22	0.23333	Mock CK5+ vs Mock apical@6dpi	0.99885	1
-0.343149	0.582079	4.40065	-0.589523	0.584459	LOXL1	0.233246	Mock CK5+ vs Mock apical@6dpi	0.99885	1
-0.374185	0.526259	1.27437	-0.711029	0.58447	FDPS	0.233238	Mock CK5+ vs Mock apical@6dpi	0.99885	1
-1.10054	1.44018	1.00119	-0.764164	0.58448	TECTA	0.233231	Mock CK5+ vs Mock apical@6dpi	0.99885	1
-0.402061	0.527514	1.00776	-0.76218	0.584604	OFD1	0.233138	Mock CK5+ vs Mock apical@6dpi	0.99885	1
0.560428	0.757253	1.10485	0.740081	0.584621	ZIK1	0.233125	Mock CK5+ vs Mock apical@6dpi	0.99885	1
-0.619041	0.81024	1.00002	-0.764022	0.584657	BSCL2	0.233099	Mock CK5+ vs Mock apical@6dpi	0.99885	1
-0.311041	0.533104	5.0192	-0.583454	0.584821	PIAS4	0.232977	Mock CK5+ vs Mock apical@6dpi	0.99885	1
0.279679	0.432546	1.97757	0.646587	0.584848	NARF	0.232957	Mock CK5+ vs Mock apical@6dpi	0.99885	1
-0.424053	0.620381	1.49026	-0.683537	0.584861	NPEPPS	0.232947	Mock CK5+ vs Mock apical@6dpi	0.99885	1
0.270934	0.480019	10	0.564423	0.584903	HS3ST1	0.232916	Mock CK5+ vs Mock apical@6dpi	0.99885	1
-0.59072	0.783949	1.04029	-0.753518	0.584906	KRTAP4-3	0.232914	Mock CK5+ vs Mock apical@6dpi	0.99885	1
0.17344	0.28678	3.25311	0.604785	0.584921	ZNF224	0.232903	Mock CK5+ vs Mock apical@6dpi	0.99885	1
-0.257387	0.45606	10	-0.564371	0.584937	SLC22A25	0.232891	Mock CK5+ vs Mock apical@6dpi	0.99885	1
0.502987	0.66259	1.01627	0.759123	0.58498	KCNG3	0.232859	Mock CK5+ vs Mock apical@6dpi	0.99885	1
0.588749	0.792559	1.08743	0.742846	0.584981	FANCD2OS	0.232858	Mock CK5+ vs Mock apical@6dpi	0.99885	1
-0.285708	0.452619	2.29432	-0.631232	0.585042	CRMP1	0.232813	Mock CK5+ vs Mock apical@6dpi	0.99885	1
0.328375	0.440959	1.07775	0.744685	0.585077	HCST	0.232787	Mock CK5+ vs Mock apical@6dpi	0.99885	1
0.287523	0.50988	10	0.563903	0.585243	WDR38	0.232664	Mock CK5+ vs Mock apical@6dpi	0.99885	1
0.279679	0.495982	10	0.563888	0.585253	EPB41L1	0.232656	Mock CK5+ vs Mock apical@6dpi	0.99885	1
0.340107	0.455621	1.06749	0.746468	0.585266	IRF7	0.232646	Mock CK5+ vs Mock apical@6dpi	0.99885	1
0.24568	0.435719	10	0.563849	0.585279	FRG2	0.232637	Mock CK5+ vs Mock apical@6dpi	0.99885	1
-0.604868	0.812503	1.07647	-0.744451	0.585291	SH3BGRL	0.232628	Mock CK5+ vs Mock apical@6dpi	0.99885	1
0.282491	0.499118	8.94837	0.56598	0.585319	GPX4	0.232607	Mock CK5+ vs Mock apical@6dpi	0.99885	1
-0.424053	0.752215	10	-0.56374	0.585351	IGSF11	0.232584	Mock CK5+ vs Mock apical@6dpi	0.99885	1
0.270934	0.48061	10	0.56373	0.585357	PTGES	0.232579	Mock CK5+ vs Mock apical@6dpi	0.99885	1
0.361654	0.475803	1.00825	0.760092	0.585398	EPPIN	0.232549	Mock CK5+ vs Mock apical@6dpi	0.99885	1
0.227095	0.402944	10	0.56359	0.585449	PRG3	0.232511	Mock CK5+ vs Mock apical@6dpi	0.99885	1
-0.521547	0.700742	1.07437	-0.744278	0.585554	KLHDC10	0.232433	Mock CK5+ vs Mock apical@6dpi	0.99885	1
0.270934	0.468249	5.53168	0.578611	0.585617	TAAR2	0.232386	Mock CK5+ vs Mock apical@6dpi	0.99885	1
0.254345	0.451562	10	0.563255	0.585668	GNL2	0.232348	Mock CK5+ vs Mock apical@6dpi	0.99885	1
-0.257387	0.456974	10	-0.563241	0.585677	HDAC6	0.232342	Mock CK5+ vs Mock apical@6dpi	0.99885	1
0.405493	0.543222	1.06305	0.74646	0.58568	CRP	0.23234	Mock CK5+ vs Mock apical@6dpi	0.99885	1
0.439375	0.780161	10	0.563185	0.585714	KCNV1	0.232314	Mock CK5+ vs Mock apical@6dpi	0.99885	1
0.217279	0.385928	10	0.563005	0.585832	PPP1R13L	0.232227	Mock CK5+ vs Mock apical@6dpi	0.99885	1
0.35291	0.55274	2.098	0.638473	0.585837	LRRD1	0.232223	Mock CK5+ vs Mock apical@6dpi	0.99885	1
-0.285708	0.396338	1.1924	-0.720869	0.585876	WIZ	0.232194	Mock CK5+ vs Mock apical@6dpi	0.99885	1
-0.229066	0.406948	10	-0.562888	0.585909	SH3PXD2A	0.23217	Mock CK5+ vs Mock apical@6dpi	0.99885	1
0.252429	0.366819	1.42702	0.688157	0.585935	KLKB1	0.232151	Mock CK5+ vs Mock apical@6dpi	0.99885	1
0.76416	1.00956	1.01536	0.756923	0.585965	UBR1	0.232128	Mock CK5+ vs Mock apical@6dpi	0.99885	1
-0.250613	0.39161	2.06305	-0.639955	0.585972	ZCCHC14	0.232123	Mock CK5+ vs Mock apical@6dpi	0.99885	1
-0.521547	0.690545	1.02181	-0.755269	0.585996	KLB	0.232106	Mock CK5+ vs Mock apical@6dpi	0.99885	1
-0.29141	0.387055	1.03082	-0.75289	0.586083	HPN	0.232041	Mock CK5+ vs Mock apical@6dpi	0.99885	1
0.299255	0.484504	2.62811	0.617652	0.586147	USP16	0.231993	Mock CK5+ vs Mock apical@6dpi	0.99885	1
0.270934	0.481681	10	0.562477	0.586179	TSHZ1	0.23197	Mock CK5+ vs Mock apical@6dpi	0.99885	1
0.31719	0.467567	1.51435	0.678383	0.586182	ATF6B	0.231968	Mock CK5+ vs Mock apical@6dpi	0.99885	1
-0.203515	0.337623	3.23849	-0.602789	0.586264	RBM39	0.231907	Mock CK5+ vs Mock apical@6dpi	0.99885	1
0.368428	0.6092	3.13414	0.604773	0.586319	OR8J3	0.231866	Mock CK5+ vs Mock apical@6dpi	0.99885	1
-0.341779	0.493468	1.38176	-0.692607	0.586345	BRD4	0.231846	Mock CK5+ vs Mock apical@6dpi	0.99885	1
-0.311041	0.551184	8.96267	-0.564315	0.586382	IRAG1	0.231819	Mock CK5+ vs Mock apical@6dpi	0.99885	1
0.560428	0.786127	1.23401	0.712898	0.586399	ZNF160	0.231807	Mock CK5+ vs Mock apical@6dpi	0.99885	1
-0.188214	0.301747	2.42753	-0.623746	0.586401	TLR8	0.231806	Mock CK5+ vs Mock apical@6dpi	0.99885	1
-0.66288	0.965729	1.43195	-0.686404	0.586507	EVC2	0.231727	Mock CK5+ vs Mock apical@6dpi	0.99885	1
-0.257387	0.458122	10	-0.561831	0.586602	DPY19L3	0.231656	Mock CK5+ vs Mock apical@6dpi	0.99885	1
0.340107	0.605387	10	0.561801	0.586622	LGALS16	0.231642	Mock CK5+ vs Mock apical@6dpi	0.99885	1
0.538136	0.77137	1.33676	0.697637	0.586647	RERGL	0.231623	Mock CK5+ vs Mock apical@6dpi	0.99885	1
-0.59072	0.803336	1.10436	-0.735334	0.586683	ZFAND6	0.231596	Mock CK5+ vs Mock apical@6dpi	0.99885	1
-0.322148	0.528776	2.89991	-0.609232	0.586773	HOGA1	0.23153	Mock CK5+ vs Mock apical@6dpi	0.99885	1
-0.272905	0.47842	6.75696	-0.570429	0.586844	ASCC1	0.231477	Mock CK5+ vs Mock apical@6dpi	0.99885	1
0.270934	0.48259	10	0.561417	0.586874	SPDYE4	0.231455	Mock CK5+ vs Mock apical@6dpi	0.99885	1
0.286452	0.510245	10	0.561402	0.586884	RTCB	0.231448	Mock CK5+ vs Mock apical@6dpi	0.99885	1
0.2456	0.435683	8.87786	0.563713	0.586904	ZNF8	0.231433	Mock CK5+ vs Mock apical@6dpi	0.99885	1
0.391345	0.697441	10	0.561116	0.587071	ARFIP2	0.231309	Mock CK5+ vs Mock apical@6dpi	0.99885	1
0.17344	0.239691	1.15927	0.7236	0.587226	TEKT3	0.231195	Mock CK5+ vs Mock apical@6dpi	0.99885	1
0.175857	0.313596	10	0.560776	0.587294	ZIM3	0.231144	Mock CK5+ vs Mock apical@6dpi	0.99885	1
0.349923	0.478262	1.11392	0.731655	0.58744	HBG2	0.231036	Mock CK5+ vs Mock apical@6dpi	0.99885	1
-0.134559	0.187395	1.18756	-0.718052	0.587487	RASSF1	0.231002	Mock CK5+ vs Mock apical@6dpi	0.99885	1
-0.486453	0.695599	1.30999	-0.699329	0.587521	LMBRD2	0.230977	Mock CK5+ vs Mock apical@6dpi	0.99885	1
0.259203	0.462596	10	0.560322	0.587592	PXK	0.230924	Mock CK5+ vs Mock apical@6dpi	0.99885	1
-0.370399	0.55425	1.58834	-0.668288	0.587741	CNTN6	0.230814	Mock CK5+ vs Mock apical@6dpi	0.99885	1
0.28075	0.501265	10	0.560082	0.58775	EEF1AKNMT	0.230808	Mock CK5+ vs Mock apical@6dpi	0.99885	1
0.270934	0.44701	2.95687	0.606102	0.587807	TIMM9	0.230765	Mock CK5+ vs Mock apical@6dpi	0.99885	1
-0.354881	0.481606	1.08352	-0.736869	0.587854	CDK2AP2	0.230731	Mock CK5+ vs Mock apical@6dpi	0.99885	1
-0.63563	0.917668	1.35485	-0.692658	0.58789	TMEM63C	0.230704	Mock CK5+ vs Mock apical@6dpi	0.99885	1
-0.342078	0.563138	2.88987	-0.607449	0.587948	NFATC2IP	0.230661	Mock CK5+ vs Mock apical@6dpi	0.99885	1
-0.343149	0.547942	2.27818	-0.626251	0.58815	KCNIP2	0.230512	Mock CK5+ vs Mock apical@6dpi	0.99885	1
-0.475795	0.668159	1.21352	-0.712098	0.588222	WFDC2	0.230459	Mock CK5+ vs Mock apical@6dpi	0.99885	1
0.214292	0.365351	4.09694	0.586538	0.588313	KRTAP21-2	0.230391	Mock CK5+ vs Mock apical@6dpi	0.99885	1
0.198774	0.355544	10	0.559071	0.588414	ITSN2	0.230317	Mock CK5+ vs Mock apical@6dpi	0.99885	1
-0.188214	0.32017	3.96644	-0.587856	0.588467	RIMS4	0.230278	Mock CK5+ vs Mock apical@6dpi	0.99885	1
-0.294452	0.5234	8.37049	-0.562575	0.588471	CCK	0.230275	Mock CK5+ vs Mock apical@6dpi	0.99885	1
-0.749872	0.993899	1.0004	-0.754475	0.588474	HNRNPK	0.230272	Mock CK5+ vs Mock apical@6dpi	0.99885	1
0.296268	0.525518	7.92086	0.563764	0.588516	ONECUT2	0.230242	Mock CK5+ vs Mock apical@6dpi	0.99885	1
0.210506	0.376724	10	0.558779	0.588606	TFPI2	0.230176	Mock CK5+ vs Mock apical@6dpi	0.99885	1
-0.311041	0.524126	3.54832	-0.593448	0.588619	ATXN1	0.230166	Mock CK5+ vs Mock apical@6dpi	0.99885	1
-0.188214	0.336844	10	-0.558756	0.588621	AICDA	0.230164	Mock CK5+ vs Mock apical@6dpi	0.99885	1
-0.413692	0.549801	1.00656	-0.752439	0.588676	FCGR1A	0.230123	Mock CK5+ vs Mock apical@6dpi	0.99885	1
0.145119	0.258789	8.95621	0.560764	0.58871	IL23A	0.230099	Mock CK5+ vs Mock apical@6dpi	0.99885	1
0.307999	0.513808	3.18977	0.599444	0.588798	CRTAP	0.230034	Mock CK5+ vs Mock apical@6dpi	0.99885	1
0.270934	0.485202	10	0.558394	0.588858	ST8SIA3	0.229989	Mock CK5+ vs Mock apical@6dpi	0.99885	1
-0.456161	0.627264	1.11931	-0.727223	0.588894	PLEKHG3	0.229963	Mock CK5+ vs Mock apical@6dpi	0.99885	1
0.26416	0.47323	10	0.558207	0.588982	GSTA4	0.229898	Mock CK5+ vs Mock apical@6dpi	0.99885	1
-0.294452	0.40576	1.12589	-0.725681	0.589014	CCDC137	0.229875	Mock CK5+ vs Mock apical@6dpi	0.99885	1
0.377172	0.613808	2.5668	0.614479	0.589014	ZNF689	0.229874	Mock CK5+ vs Mock apical@6dpi	0.99885	1
0.67344	0.897603	1.012	0.750266	0.589017	IFT22	0.229873	Mock CK5+ vs Mock apical@6dpi	0.99885	1
0.286452	0.506657	7.16673	0.565377	0.589072	HHLA3	0.229832	Mock CK5+ vs Mock apical@6dpi	0.99885	1
0.255416	0.443829	5.17676	0.575482	0.589078	SMPD3	0.229827	Mock CK5+ vs Mock apical@6dpi	0.99885	1
0.393762	0.525621	1.0158	0.749135	0.589101	GNG4	0.22981	Mock CK5+ vs Mock apical@6dpi	0.99885	1
-0.247571	0.408865	2.88448	-0.605508	0.589151	PM20D1	0.229773	Mock CK5+ vs Mock apical@6dpi	0.99885	1
0.437601	0.599407	1.10167	0.730056	0.58917	SESN2	0.22976	Mock CK5+ vs Mock apical@6dpi	0.99885	1
0.383946	0.523273	1.08164	0.73374	0.589346	RITA1	0.22963	Mock CK5+ vs Mock apical@6dpi	0.99885	1
0.279679	0.497917	8.16395	0.561697	0.589406	ACAA2	0.229586	Mock CK5+ vs Mock apical@6dpi	0.99885	1
-0.257387	0.461688	10	-0.55749	0.589453	SCO1	0.229551	Mock CK5+ vs Mock apical@6dpi	0.99885	1
0.340107	0.468301	1.11641	0.726257	0.589553	OLFM1	0.229477	Mock CK5+ vs Mock apical@6dpi	0.99885	1
-0.311041	0.558162	10	-0.55726	0.589604	SLC1A3	0.229439	Mock CK5+ vs Mock apical@6dpi	0.99885	1
-0.257387	0.461885	10	-0.557253	0.589609	FOXP3	0.229436	Mock CK5+ vs Mock apical@6dpi	0.99885	1
-0.298239	0.535313	10	-0.55713	0.58969	NCALD	0.229376	Mock CK5+ vs Mock apical@6dpi	0.99885	1
-0.59072	0.827454	1.18246	-0.713901	0.589712	CTSV	0.22936	Mock CK5+ vs Mock apical@6dpi	0.99885	1
0.215363	0.386609	10	0.557057	0.589738	RAD1	0.229341	Mock CK5+ vs Mock apical@6dpi	0.99885	1
-0.521547	0.697496	1.01422	-0.747742	0.589829	ZYG11B	0.229274	Mock CK5+ vs Mock apical@6dpi	0.99885	1
-0.424053	0.564553	1.00036	-0.751131	0.589838	LGR6	0.229268	Mock CK5+ vs Mock apical@6dpi	0.99885	1
-0.229066	0.408311	8.15301	-0.561009	0.589873	ANGPT1	0.229241	Mock CK5+ vs Mock apical@6dpi	0.99885	1
-0.424053	0.68044	2.27637	-0.623205	0.589876	GPRIN2	0.229239	Mock CK5+ vs Mock apical@6dpi	0.99885	1
-0.424053	0.564595	1.00014	-0.751075	0.589882	CORO6	0.229235	Mock CK5+ vs Mock apical@6dpi	0.99885	1
-0.424053	0.564629	1.0002	-0.75103	0.589895	PIK3R4	0.229225	Mock CK5+ vs Mock apical@6dpi	0.99885	1
-0.424053	0.564635	1.00017	-0.751022	0.589901	SIRT4	0.229221	Mock CK5+ vs Mock apical@6dpi	0.99885	1
-0.203732	0.365922	10	-0.556764	0.589931	OR6B2	0.229199	Mock CK5+ vs Mock apical@6dpi	0.99885	1
0.227095	0.365123	2.29572	0.621969	0.590136	ZNF827	0.229048	Mock CK5+ vs Mock apical@6dpi	0.99885	1
-0.290565	0.522202	10	-0.556423	0.590155	BBS2	0.229034	Mock CK5+ vs Mock apical@6dpi	0.99885	1
-0.241869	0.434725	10	-0.556372	0.590189	NOP14	0.229009	Mock CK5+ vs Mock apical@6dpi	0.99885	1
-0.424053	0.567098	1.01049	-0.74776	0.590193	MCFD2	0.229006	Mock CK5+ vs Mock apical@6dpi	0.99885	1
0.270934	0.484612	8.70964	0.559074	0.590194	CBLN3	0.229005	Mock CK5+ vs Mock apical@6dpi	0.99885	1
-0.257387	0.428778	3.0337	-0.60028	0.590203	ATP4A	0.228998	Mock CK5+ vs Mock apical@6dpi	0.99885	1
-0.311041	0.479321	1.77408	-0.64892	0.590223	MAP1S	0.228984	Mock CK5+ vs Mock apical@6dpi	0.99885	1
-0.424053	0.586122	1.1226	-0.723491	0.590235	STEAP4	0.228975	Mock CK5+ vs Mock apical@6dpi	0.99885	1
0.198774	0.35742	10	0.556136	0.590344	FADS2	0.228895	Mock CK5+ vs Mock apical@6dpi	0.99885	1
-0.651148	0.869431	1.00292	-0.748936	0.590472	HTR1B	0.228801	Mock CK5+ vs Mock apical@6dpi	0.99885	1
-0.213548	0.382815	9.0511	-0.557836	0.590485	ATP5F1B	0.228791	Mock CK5+ vs Mock apical@6dpi	0.99885	1
0.462935	0.623957	1.03136	0.741934	0.590551	FEZF2	0.228743	Mock CK5+ vs Mock apical@6dpi	0.99885	1
0.351839	0.633108	10	0.555732	0.59061	OR12D3	0.2287	Mock CK5+ vs Mock apical@6dpi	0.99885	1
-0.257387	0.424478	2.74443	-0.606361	0.590724	C8A	0.228615	Mock CK5+ vs Mock apical@6dpi	0.99885	1
0.28212	0.425686	1.58263	0.662742	0.590763	MAPK1IP1L	0.228587	Mock CK5+ vs Mock apical@6dpi	0.99885	1
-0.285708	0.514351	10	-0.555472	0.590781	HP1BP3	0.228573	Mock CK5+ vs Mock apical@6dpi	0.99885	1
-0.511732	0.71039	1.13225	-0.720353	0.590807	NFKB1	0.228555	Mock CK5+ vs Mock apical@6dpi	0.99885	1
0.303667	0.502209	2.80188	0.604662	0.590836	TNFRSF10C	0.228533	Mock CK5+ vs Mock apical@6dpi	0.99885	1
-0.273976	0.491212	8.64016	-0.557755	0.591167	ELL3	0.22829	Mock CK5+ vs Mock apical@6dpi	0.99885	1
-0.612267	0.818658	1.00005	-0.747892	0.591189	IPPK	0.228273	Mock CK5+ vs Mock apical@6dpi	0.99885	1
-0.257387	0.463893	10	-0.554841	0.591196	NPHS2	0.228268	Mock CK5+ vs Mock apical@6dpi	0.99885	1
-0.257387	0.464053	10	-0.55465	0.591323	KY	0.228176	Mock CK5+ vs Mock apical@6dpi	0.99885	1
-0.477708	0.66133	1.11467	-0.722344	0.591389	PIF1	0.228126	Mock CK5+ vs Mock apical@6dpi	0.99885	1
-0.308054	0.555539	10	-0.554514	0.591412	RNASEK	0.22811	Mock CK5+ vs Mock apical@6dpi	0.99885	1
-0.30997	0.559002	10	-0.554507	0.591416	RAD51AP1	0.228107	Mock CK5+ vs Mock apical@6dpi	0.99885	1
0.5	0.713949	1.2435	0.70033	0.591431	NUDCD2	0.228096	Mock CK5+ vs Mock apical@6dpi	0.99885	1
0.233869	0.421837	10	0.554405	0.591484	CD163L1	0.228057	Mock CK5+ vs Mock apical@6dpi	0.99885	1
-0.301226	0.541619	9.09956	-0.556158	0.591514	PBK	0.228035	Mock CK5+ vs Mock apical@6dpi	0.99885	1
-0.222237	0.400911	10	-0.554331	0.591533	SP3	0.228021	Mock CK5+ vs Mock apical@6dpi	0.99885	1
0.348852	0.629411	10	0.554251	0.591585	CD80	0.227982	Mock CK5+ vs Mock apical@6dpi	0.99885	1
-0.301226	0.485285	2.25758	-0.620719	0.591673	ZNF77	0.227918	Mock CK5+ vs Mock apical@6dpi	0.99885	1
0.377172	0.599144	2.05408	0.629518	0.591847	USHBP1	0.22779	Mock CK5+ vs Mock apical@6dpi	0.99885	1
-0.257387	0.464732	10	-0.553839	0.591857	SRPX2	0.227783	Mock CK5+ vs Mock apical@6dpi	0.99885	1
-0.704803	0.953025	1.02788	-0.739543	0.591878	PTPMT1	0.227768	Mock CK5+ vs Mock apical@6dpi	0.99885	1
-0.106238	0.19187	10	-0.5537	0.591948	GASK1A	0.227716	Mock CK5+ vs Mock apical@6dpi	0.99885	1
-0.380214	0.597692	1.92288	-0.636137	0.592043	PLEKHA2	0.227647	Mock CK5+ vs Mock apical@6dpi	0.99885	1
-0.301226	0.54432	10	-0.553398	0.592147	CNOT8	0.22757	Mock CK5+ vs Mock apical@6dpi	0.99885	1
0.186927	0.334772	7.85332	0.558371	0.592149	MAPKBP1	0.227569	Mock CK5+ vs Mock apical@6dpi	0.99885	1
-0.414238	0.601383	1.31346	-0.688809	0.592198	ALKBH3	0.227533	Mock CK5+ vs Mock apical@6dpi	0.99885	1
0.361654	0.574921	2.04913	0.62905	0.592234	EIF5A2	0.227506	Mock CK5+ vs Mock apical@6dpi	0.99885	1
-0.619041	0.834211	1.01208	-0.742068	0.592375	FAM90A26	0.227403	Mock CK5+ vs Mock apical@6dpi	0.99885	1
-0.257387	0.465463	10	-0.55297	0.59243	TMEM242	0.227363	Mock CK5+ vs Mock apical@6dpi	0.99885	1
0.292481	0.529	10	0.552895	0.592479	TERB2	0.227327	Mock CK5+ vs Mock apical@6dpi	0.99885	1
-0.467892	0.642053	1.07016	-0.728745	0.59249	SRSF4	0.227319	Mock CK5+ vs Mock apical@6dpi	0.99885	1
-0.424053	0.572443	1.01588	-0.740779	0.592533	RNASET2	0.227288	Mock CK5+ vs Mock apical@6dpi	0.99885	1
0.314773	0.512576	2.38956	0.6141	0.592567	BTBD11	0.227263	Mock CK5+ vs Mock apical@6dpi	0.99885	1
0.311786	0.564068	10	0.552746	0.592577	LHX2	0.227255	Mock CK5+ vs Mock apical@6dpi	0.99885	1
0.161709	0.292578	10	0.552704	0.592605	ZNF430	0.227234	Mock CK5+ vs Mock apical@6dpi	0.99885	1
-0.250613	0.451764	8.93291	-0.554743	0.592686	PREX1	0.227175	Mock CK5+ vs Mock apical@6dpi	0.99885	1
-0.230137	0.416559	10	-0.552471	0.592759	FAM114A2	0.227122	Mock CK5+ vs Mock apical@6dpi	0.99885	1
-0.627785	0.849657	1.02078	-0.738869	0.592844	SLC26A7	0.227059	Mock CK5+ vs Mock apical@6dpi	0.99885	1
-0.285708	0.507666	6.35912	-0.562786	0.592855	PDS5B	0.227052	Mock CK5+ vs Mock apical@6dpi	0.99885	1
-0.386988	0.614968	2.02176	-0.629282	0.592855	APOC3	0.227051	Mock CK5+ vs Mock apical@6dpi	0.99885	1
0.303042	0.542872	7.53988	0.558219	0.592878	DHDDS	0.227035	Mock CK5+ vs Mock apical@6dpi	0.99885	1
-0.289494	0.52422	10	-0.552239	0.592912	RNF17	0.22701	Mock CK5+ vs Mock apical@6dpi	0.99885	1
-0.229066	0.348424	1.59444	-0.657434	0.592913	POLR2J3	0.227009	Mock CK5+ vs Mock apical@6dpi	0.99885	1
0.393762	0.542309	1.07812	0.726084	0.592916	MPPED1	0.227007	Mock CK5+ vs Mock apical@6dpi	0.99885	1
0.393762	0.542309	1.07812	0.726084	0.592916	HDHD2	0.227007	Mock CK5+ vs Mock apical@6dpi	0.99885	1
0.532108	0.808954	1.58967	0.657772	0.592949	N4BP1	0.226983	Mock CK5+ vs Mock apical@6dpi	0.99885	1
0.345065	0.624986	10	0.552116	0.592993	CHMP6	0.22695	Mock CK5+ vs Mock apical@6dpi	0.99885	1
0.365441	0.522837	1.22895	0.698957	0.59306	FAT4	0.226901	Mock CK5+ vs Mock apical@6dpi	0.99885	1
-0.257387	0.384118	1.45622	-0.670072	0.593131	LY6E	0.226849	Mock CK5+ vs Mock apical@6dpi	0.99885	1
0.553655	0.74522	1.00038	0.742941	0.593182	PAMR1	0.226812	Mock CK5+ vs Mock apical@6dpi	0.99885	1
-0.59072	0.805461	1.04037	-0.733394	0.593256	SMIM27	0.226758	Mock CK5+ vs Mock apical@6dpi	0.99885	1
0.226024	0.409717	10	0.551658	0.593295	CAMK2G	0.226729	Mock CK5+ vs Mock apical@6dpi	0.99885	1
0.296268	0.537071	10	0.551636	0.59331	LILRA5	0.226719	Mock CK5+ vs Mock apical@6dpi	0.99885	1
-0.30997	0.523085	3.1489	-0.592581	0.593335	PSMD7	0.2267	Mock CK5+ vs Mock apical@6dpi	0.99885	1
-0.30997	0.523087	3.14893	-0.592579	0.593336	MARCHF11	0.226699	Mock CK5+ vs Mock apical@6dpi	0.99885	1
0.405493	0.582748	1.24521	0.695829	0.593371	MCM3AP	0.226674	Mock CK5+ vs Mock apical@6dpi	0.99885	1
0.437601	0.673483	1.67721	0.649758	0.59341	MEIG1	0.226645	Mock CK5+ vs Mock apical@6dpi	0.99885	1
-0.257387	0.46678	10	-0.551409	0.593459	TSC2	0.226609	Mock CK5+ vs Mock apical@6dpi	0.99885	1
0.214292	0.381942	6.51594	0.56106	0.593515	COL12A1	0.226568	Mock CK5+ vs Mock apical@6dpi	0.99885	1
-0.546881	0.776047	1.18619	-0.704701	0.593537	ZCCHC17	0.226552	Mock CK5+ vs Mock apical@6dpi	0.99885	1
-0.188214	0.308374	2.44675	-0.610342	0.593566	RNF34	0.226531	Mock CK5+ vs Mock apical@6dpi	0.99885	1
-0.210561	0.382008	10	-0.551195	0.593601	CLDN20	0.226506	Mock CK5+ vs Mock apical@6dpi	0.99885	1
-0.546881	0.752223	1.06566	-0.72702	0.593626	VWA5B1	0.226487	Mock CK5+ vs Mock apical@6dpi	0.99885	1
-0.257387	0.467074	9.99998	-0.551062	0.593689	TEX53	0.226441	Mock CK5+ vs Mock apical@6dpi	0.99885	1
-0.213548	0.387665	10	-0.550856	0.593824	ZWINT	0.226342	Mock CK5+ vs Mock apical@6dpi	0.99885	1
0.227095	0.412282	10	0.550825	0.593845	ELP2	0.226327	Mock CK5+ vs Mock apical@6dpi	0.99885	1
-0.354881	0.585239	2.55393	-0.606386	0.59385	EHBP1L1	0.226323	Mock CK5+ vs Mock apical@6dpi	0.99885	1
-0.375802	0.580045	1.69014	-0.647885	0.593869	BAIAP2	0.22631	Mock CK5+ vs Mock apical@6dpi	0.99885	1
-0.289494	0.520489	7.68905	-0.556197	0.593887	GABARAPL2	0.226296	Mock CK5+ vs Mock apical@6dpi	0.99885	1
-0.272905	0.495616	10	-0.550638	0.593968	CREBRF	0.226237	Mock CK5+ vs Mock apical@6dpi	0.99885	1
-0.493226	0.750511	1.57286	-0.657187	0.593978	ITPRID1	0.22623	Mock CK5+ vs Mock apical@6dpi	0.99885	1
0.23584	0.418067	5.71947	0.564119	0.594085	BCL7B	0.226152	Mock CK5+ vs Mock apical@6dpi	0.99885	1
-0.213548	0.386911	9.21884	-0.55193	0.594121	LATS2	0.226125	Mock CK5+ vs Mock apical@6dpi	0.99885	1
-0.452374	0.652848	1.2531	-0.692925	0.594172	ZBTB8B	0.226088	Mock CK5+ vs Mock apical@6dpi	0.99885	1
-0.600536	0.813001	1.00786	-0.738665	0.594195	SLCO6A1	0.226071	Mock CK5+ vs Mock apical@6dpi	0.99885	1
0.324589	0.510323	1.85495	0.636045	0.594222	PLCL2	0.226051	Mock CK5+ vs Mock apical@6dpi	0.99885	1
0.296268	0.53845	10	0.550224	0.594242	ARL4C	0.226037	Mock CK5+ vs Mock apical@6dpi	0.99885	1
-0.562399	0.759588	1.00011	-0.7404	0.594253	FAM174C	0.226028	Mock CK5+ vs Mock apical@6dpi	0.99885	1
-0.562399	0.759602	0.999958	-0.740387	0.594274	C1GALT1C1	0.226014	Mock CK5+ vs Mock apical@6dpi	0.99885	1
0.365441	0.62876	3.74262	0.581209	0.594293	NIPSNAP3B	0.226	Mock CK5+ vs Mock apical@6dpi	0.99885	1
-0.301226	0.50957	3.13844	-0.591138	0.594313	ASTN1	0.225984	Mock CK5+ vs Mock apical@6dpi	0.99885	1
0.430827	0.631624	1.32995	0.682094	0.594347	RGR	0.22596	Mock CK5+ vs Mock apical@6dpi	0.99885	1
0.348852	0.549922	1.87867	0.634365	0.594355	MRPL44	0.225954	Mock CK5+ vs Mock apical@6dpi	0.99885	1
-0.260374	0.473457	9.99999	-0.549942	0.594428	CDAN1	0.2259	Mock CK5+ vs Mock apical@6dpi	0.99885	1
0.462935	0.626065	1.00096	0.739436	0.594565	HOXC6	0.225801	Mock CK5+ vs Mock apical@6dpi	0.99885	1
-0.257387	0.433579	2.99625	-0.593633	0.594589	RGS16	0.225783	Mock CK5+ vs Mock apical@6dpi	0.99885	1
0.314773	0.572806	10	0.549528	0.594702	FLG2	0.225701	Mock CK5+ vs Mock apical@6dpi	0.99885	1
-0.148161	0.269709	10	-0.549338	0.594828	CCDC30	0.225609	Mock CK5+ vs Mock apical@6dpi	0.99885	1
0.688959	0.934225	1.00647	0.737466	0.594829	PWWP3A	0.225608	Mock CK5+ vs Mock apical@6dpi	0.99885	1
-0.213548	0.38894	10	-0.54905	0.595018	LENEP	0.22547	Mock CK5+ vs Mock apical@6dpi	0.99885	1
0.462935	0.677612	1.30986	0.683185	0.595055	AVIL	0.225443	Mock CK5+ vs Mock apical@6dpi	0.99885	1
0.252429	0.424541	2.91143	0.594592	0.595147	RTCA	0.225376	Mock CK5+ vs Mock apical@6dpi	0.99885	1
-0.257387	0.469231	10	-0.548529	0.595362	OR2AE1	0.225219	Mock CK5+ vs Mock apical@6dpi	0.99885	1
-0.311041	0.567057	10	-0.548519	0.595369	MRPS36	0.225214	Mock CK5+ vs Mock apical@6dpi	0.99885	1
-0.263474	0.48041	10	-0.548437	0.595423	LRRC36	0.225174	Mock CK5+ vs Mock apical@6dpi	0.99885	1
0.242613	0.393263	2.18486	0.616923	0.595448	CPLX4	0.225156	Mock CK5+ vs Mock apical@6dpi	0.99885	1
-0.203732	0.371546	10	-0.548335	0.59549	KPNA6	0.225126	Mock CK5+ vs Mock apical@6dpi	0.99885	1
0.560428	0.762217	1.00863	0.735261	0.595527	IQCM	0.225098	Mock CK5+ vs Mock apical@6dpi	0.99885	1
0.412267	0.592582	1.21458	0.695713	0.595542	NXPH1	0.225087	Mock CK5+ vs Mock apical@6dpi	0.99885	1
-0.209761	0.328689	1.78107	-0.638175	0.595578	FLII	0.225062	Mock CK5+ vs Mock apical@6dpi	0.99885	1
0.270934	0.44989	2.59105	0.602223	0.595591	MEIS1	0.225052	Mock CK5+ vs Mock apical@6dpi	0.99885	1
0.242613	0.370604	1.5633	0.654643	0.595678	PSMB9	0.224988	Mock CK5+ vs Mock apical@6dpi	0.99885	1
0.236911	0.430781	8.99747	0.549955	0.595736	ADGB	0.224946	Mock CK5+ vs Mock apical@6dpi	0.99885	1
-0.305012	0.503647	2.47133	-0.605608	0.595787	EPM2A	0.224909	Mock CK5+ vs Mock apical@6dpi	0.99885	1
0.150077	0.271286	7.68384	0.553207	0.595845	C4orf3	0.224866	Mock CK5+ vs Mock apical@6dpi	0.99885	1
-0.250613	0.444554	5.32171	-0.56374	0.595862	ACOT4	0.224854	Mock CK5+ vs Mock apical@6dpi	0.99885	1
0.296268	0.414008	1.09609	0.715609	0.595869	SLC11A2	0.224849	Mock CK5+ vs Mock apical@6dpi	0.99885	1
-0.301226	0.48929	2.195	-0.615638	0.595921	TRMT1L	0.224812	Mock CK5+ vs Mock apical@6dpi	0.99885	1
-0.467892	0.64957	1.07156	-0.720311	0.595964	EIF4G1	0.22478	Mock CK5+ vs Mock apical@6dpi	0.99885	1
-0.424053	0.68416	2.09789	-0.619816	0.595988	PIP5K1B	0.224763	Mock CK5+ vs Mock apical@6dpi	0.99885	1
0.389975	0.534835	1.02804	0.72915	0.596199	TTLL9	0.224609	Mock CK5+ vs Mock apical@6dpi	0.99885	1
0.491255	0.682991	1.07369	0.719271	0.596223	TMEM52	0.224591	Mock CK5+ vs Mock apical@6dpi	0.99885	1
-0.439572	0.680105	1.64911	-0.646329	0.596279	NQO2	0.22455	Mock CK5+ vs Mock apical@6dpi	0.99885	1
0.40928	0.632423	1.63819	0.647161	0.596293	INPP5D	0.22454	Mock CK5+ vs Mock apical@6dpi	0.99885	1
0.405493	0.563006	1.06668	0.720229	0.596431	WNT3	0.22444	Mock CK5+ vs Mock apical@6dpi	0.99885	1
0.446345	0.69138	1.65481	0.645586	0.596432	TRIM10	0.224439	Mock CK5+ vs Mock apical@6dpi	0.99885	1
0.456161	0.624705	1.01936	0.730202	0.596588	ZAN	0.224325	Mock CK5+ vs Mock apical@6dpi	0.99885	1
-0.273976	0.434605	1.87428	-0.630403	0.596599	ELAVL3	0.224317	Mock CK5+ vs Mock apical@6dpi	0.99885	1
-0.785708	1.07019	1.00208	-0.734173	0.596625	RHCG	0.224298	Mock CK5+ vs Mock apical@6dpi	0.99885	1
-0.257387	0.470949	10	-0.546528	0.596686	SSPN	0.224254	Mock CK5+ vs Mock apical@6dpi	0.99885	1
0.242613	0.434025	5.89784	0.558984	0.596741	PLPP3	0.224214	Mock CK5+ vs Mock apical@6dpi	0.99885	1
0.183256	0.335403	10	0.546375	0.596787	STK19	0.224181	Mock CK5+ vs Mock apical@6dpi	0.99885	1
0.40928	0.589078	1.20195	0.69478	0.596863	SYT17	0.224125	Mock CK5+ vs Mock apical@6dpi	0.99885	1
-0.316744	0.579863	10	-0.54624	0.596877	ANO8	0.224116	Mock CK5+ vs Mock apical@6dpi	0.99885	1
0.270934	0.496066	10	0.546165	0.596926	EFCAB8	0.22408	Mock CK5+ vs Mock apical@6dpi	0.99885	1
-0.186561	0.338975	8.09145	-0.550368	0.596929	RPS18	0.224077	Mock CK5+ vs Mock apical@6dpi	0.99885	1
0.377172	0.519899	1.03632	0.725473	0.596967	TTC32	0.22405	Mock CK5+ vs Mock apical@6dpi	0.99885	1
-0.424053	0.621567	1.28534	-0.682233	0.597032	F13B	0.224002	Mock CK5+ vs Mock apical@6dpi	0.99885	1
0.629601	0.866524	1.02999	0.726583	0.597093	DNMT3L	0.223958	Mock CK5+ vs Mock apical@6dpi	0.99885	1
0.324589	0.594624	10	0.545872	0.59712	OR9Q1	0.223938	Mock CK5+ vs Mock apical@6dpi	0.99885	1
-0.285708	0.523424	9.99999	-0.545844	0.597139	SPTY2D1OS	0.223925	Mock CK5+ vs Mock apical@6dpi	0.99885	1
-0.159893	0.246312	1.59305	-0.649149	0.597158	DIAPH3	0.22391	Mock CK5+ vs Mock apical@6dpi	0.99885	1
0.419096	0.588264	1.0969	0.712428	0.597181	RNF26	0.223894	Mock CK5+ vs Mock apical@6dpi	0.99885	1
-0.257387	0.471672	10	-0.54569	0.59724	MARCHF5	0.223851	Mock CK5+ vs Mock apical@6dpi	0.99885	1
-0.294452	0.539692	10	-0.545593	0.597305	OR5AK2	0.223804	Mock CK5+ vs Mock apical@6dpi	0.99885	1
0.217279	0.398331	10	0.545475	0.597383	CPLX3	0.223747	Mock CK5+ vs Mock apical@6dpi	0.99885	1
-0.131572	0.241224	10	-0.545435	0.59741	CNOT2	0.223728	Mock CK5+ vs Mock apical@6dpi	0.99885	1
0.312857	0.522557	2.60213	0.598704	0.597426	FRS2	0.223716	Mock CK5+ vs Mock apical@6dpi	0.99885	1
-0.716535	1.0039	1.08587	-0.713752	0.597544	SET	0.22363	Mock CK5+ vs Mock apical@6dpi	0.99885	1
0.755416	1.03272	1.00375	0.731485	0.597575	PPP5C	0.223607	Mock CK5+ vs Mock apical@6dpi	0.99885	1
-0.316744	0.446395	1.10643	-0.70956	0.597635	HEATR1	0.223564	Mock CK5+ vs Mock apical@6dpi	0.99885	1
0.242613	0.377013	1.65026	0.643515	0.597676	NUBP2	0.223534	Mock CK5+ vs Mock apical@6dpi	0.99885	1
-0.424053	0.581255	1.01088	-0.729548	0.597682	MAFB	0.22353	Mock CK5+ vs Mock apical@6dpi	0.99885	1
-0.285708	0.524254	10	-0.54498	0.597711	TAAR6	0.223509	Mock CK5+ vs Mock apical@6dpi	0.99885	1
-0.282721	0.479949	2.96056	-0.589064	0.597743	ALPK3	0.223486	Mock CK5+ vs Mock apical@6dpi	0.99885	1
0.183256	0.329777	6.20506	0.555697	0.597869	TMEM240	0.223394	Mock CK5+ vs Mock apical@6dpi	0.99885	1
0.306084	0.561966	10	0.544665	0.597919	HACD3	0.223358	Mock CK5+ vs Mock apical@6dpi	0.99885	1
0.361654	0.577485	1.90248	0.626257	0.59794	SGTB	0.223343	Mock CK5+ vs Mock apical@6dpi	0.99885	1
-0.424053	0.588703	1.04914	-0.720318	0.597969	COMMD1	0.223321	Mock CK5+ vs Mock apical@6dpi	0.99885	1
0.217279	0.397507	8.94145	0.546605	0.598024	RIC8A	0.223282	Mock CK5+ vs Mock apical@6dpi	0.99885	1
0.314773	0.525528	2.5572	0.598965	0.598041	ATP13A4	0.223269	Mock CK5+ vs Mock apical@6dpi	0.99885	1
0.277763	0.462752	2.50653	0.600241	0.598203	PLEKHM3	0.223151	Mock CK5+ vs Mock apical@6dpi	0.99885	1
-0.424053	0.65978	1.64571	-0.642719	0.598265	PBLD	0.223106	Mock CK5+ vs Mock apical@6dpi	0.99885	1
0.242613	0.445879	10	0.544124	0.598278	FAM221B	0.223097	Mock CK5+ vs Mock apical@6dpi	0.99885	1
0.340107	0.473759	1.05712	0.71789	0.598285	TMEM181	0.223092	Mock CK5+ vs Mock apical@6dpi	0.99885	1
0.233869	0.429876	10	0.544038	0.598335	NAT9	0.223056	Mock CK5+ vs Mock apical@6dpi	0.99885	1
0.412267	0.622796	1.43185	0.661961	0.598344	CCDC175	0.223049	Mock CK5+ vs Mock apical@6dpi	0.99885	1
-0.380214	0.534616	1.08861	-0.711191	0.598421	CPED1	0.222993	Mock CK5+ vs Mock apical@6dpi	0.99885	1
-0.562399	0.773496	1.01341	-0.727088	0.598465	DDOST	0.222962	Mock CK5+ vs Mock apical@6dpi	0.99885	1
-0.424053	0.588022	1.03874	-0.721153	0.598569	SETX	0.222886	Mock CK5+ vs Mock apical@6dpi	0.99885	1
-0.229066	0.421421	10	-0.543556	0.598655	EPB41	0.222824	Mock CK5+ vs Mock apical@6dpi	0.99885	1
-0.521547	0.761677	1.24123	-0.684735	0.598743	CDRT15	0.22276	Mock CK5+ vs Mock apical@6dpi	0.99885	1
-0.39872	0.573127	1.17037	-0.695691	0.598759	CHMP5	0.222748	Mock CK5+ vs Mock apical@6dpi	0.99885	1
0.19003	0.349748	10	0.543332	0.598803	SH3GL1	0.222716	Mock CK5+ vs Mock apical@6dpi	0.99885	1
0.340107	0.473146	1.04636	0.71882	0.598861	KLF14	0.222674	Mock CK5+ vs Mock apical@6dpi	0.99885	1
-0.424053	0.59877	1.09796	-0.708207	0.598931	SLC16A5	0.222623	Mock CK5+ vs Mock apical@6dpi	0.99885	1
-0.319786	0.579864	6.77151	-0.551485	0.599018	PLCG2	0.22256	Mock CK5+ vs Mock apical@6dpi	0.99885	1
0.238827	0.439853	10	0.542969	0.599044	NPY1R	0.222541	Mock CK5+ vs Mock apical@6dpi	0.99885	1
-0.257387	0.471601	8.57696	-0.545772	0.599128	TP63	0.222481	Mock CK5+ vs Mock apical@6dpi	0.99885	1
0.267947	0.493604	10	0.542838	0.59913	PITPNA	0.222479	Mock CK5+ vs Mock apical@6dpi	0.99885	1
0.129601	0.23729	8.39512	0.546172	0.599159	FAM104B	0.222458	Mock CK5+ vs Mock apical@6dpi	0.99885	1
0.386988	0.532211	1.00528	0.727132	0.599236	TMEM31	0.222402	Mock CK5+ vs Mock apical@6dpi	0.99885	1
-0.317815	0.585683	10	-0.54264	0.599262	KRT2	0.222383	Mock CK5+ vs Mock apical@6dpi	0.99885	1
0.366512	0.523839	1.13969	0.699665	0.599323	PSMD10	0.222339	Mock CK5+ vs Mock apical@6dpi	0.99885	1
0.393762	0.636898	2.00353	0.618249	0.599339	SCN4B	0.222327	Mock CK5+ vs Mock apical@6dpi	0.99885	1
-0.282721	0.521187	10	-0.542456	0.599384	ACE	0.222295	Mock CK5+ vs Mock apical@6dpi	0.99885	1
-0.232053	0.427892	10	-0.542317	0.599477	JOSD2	0.222228	Mock CK5+ vs Mock apical@6dpi	0.99885	1
0.340107	0.514005	1.41111	0.66168	0.599567	SHROOM4	0.222163	Mock CK5+ vs Mock apical@6dpi	0.99885	1
-0.188214	0.319622	2.82925	-0.588864	0.599644	EDC3	0.222106	Mock CK5+ vs Mock apical@6dpi	0.99885	1
0.738827	1.0205	1.01353	0.723987	0.599752	C19orf81	0.222028	Mock CK5+ vs Mock apical@6dpi	0.99885	1
0.40928	0.696847	2.88068	0.587331	0.59983	DCST1	0.221972	Mock CK5+ vs Mock apical@6dpi	0.99885	1
0.230082	0.395342	3.12944	0.581982	0.599864	SNRK	0.221947	Mock CK5+ vs Mock apical@6dpi	0.99885	1
-0.424053	0.650341	1.49994	-0.652048	0.599877	RTL6	0.221938	Mock CK5+ vs Mock apical@6dpi	0.99885	1
-0.151148	0.27048	5.11321	-0.558815	0.599877	NDUFA13	0.221938	Mock CK5+ vs Mock apical@6dpi	0.99885	1
-0.741869	1.02079	1.00005	-0.726757	0.599906	KCNH8	0.221917	Mock CK5+ vs Mock apical@6dpi	0.99885	1
-0.370399	0.57362	1.56848	-0.645722	0.599952	C20orf202	0.221883	Mock CK5+ vs Mock apical@6dpi	0.99885	1
0.368428	0.525084	1.1205	0.701655	0.599961	CNPY4	0.221877	Mock CK5+ vs Mock apical@6dpi	0.99885	1
0.278333	0.43611	1.66106	0.638218	0.599977	PKNOX1	0.221866	Mock CK5+ vs Mock apical@6dpi	0.99885	1
0.570244	0.785119	1.00045	0.726315	0.600051	ILDR1	0.221812	Mock CK5+ vs Mock apical@6dpi	0.99885	1
-0.282721	0.522225	10	-0.541377	0.6001	MRAP2	0.221776	Mock CK5+ vs Mock apical@6dpi	0.99885	1
0.227095	0.41951	9.99999	0.541334	0.600129	SLC16A1	0.221756	Mock CK5+ vs Mock apical@6dpi	0.99885	1
-0.616054	0.850144	1.00649	-0.724647	0.600156	ACTN2	0.221736	Mock CK5+ vs Mock apical@6dpi	0.99885	1
-0.272905	0.504228	9.99984	-0.541234	0.600196	ADCY7	0.221707	Mock CK5+ vs Mock apical@6dpi	0.99885	1
-0.338291	0.542548	1.87554	-0.623523	0.600232	DAP	0.221681	Mock CK5+ vs Mock apical@6dpi	0.99885	1
0.257387	0.459123	4.78431	0.560605	0.600299	LCE3A	0.221633	Mock CK5+ vs Mock apical@6dpi	0.99885	1
-0.511732	0.708914	1.01691	-0.721853	0.600324	CAPZB	0.221614	Mock CK5+ vs Mock apical@6dpi	0.99885	1
0.145119	0.268306	10	0.540874	0.600434	PIAS2	0.221534	Mock CK5+ vs Mock apical@6dpi	0.99885	1
-0.343149	0.544834	1.76718	-0.629822	0.600446	ATP5PF	0.221526	Mock CK5+ vs Mock apical@6dpi	0.99885	1
-0.282721	0.520701	8.88278	-0.542961	0.600513	MBP	0.221478	Mock CK5+ vs Mock apical@6dpi	0.99885	1
0.333333	0.473223	1.09787	0.704389	0.600609	SLC28A2	0.221408	Mock CK5+ vs Mock apical@6dpi	0.99885	1
-0.289494	0.47345	2.09351	-0.611457	0.600692	MSH3	0.221348	Mock CK5+ vs Mock apical@6dpi	0.99885	1
0.314087	0.581228	10	0.540386	0.600758	SHCBP1L	0.2213	Mock CK5+ vs Mock apical@6dpi	0.99885	1
-0.15576	0.288264	10	-0.540338	0.60079	ANK1	0.221277	Mock CK5+ vs Mock apical@6dpi	0.99885	1
-0.493226	0.714835	1.17623	-0.689987	0.600901	COBLL1	0.221197	Mock CK5+ vs Mock apical@6dpi	0.99885	1
0.270934	0.501678	10	0.540055	0.600978	CRLF1	0.221141	Mock CK5+ vs Mock apical@6dpi	0.99885	1
0.135835	0.239347	3.9593	0.567525	0.600989	RPS29	0.221134	Mock CK5+ vs Mock apical@6dpi	0.99885	1
-0.257387	0.47667	10	-0.539968	0.601036	TMEM52B	0.221099	Mock CK5+ vs Mock apical@6dpi	0.99885	1
-0.316744	0.544785	3.05812	-0.581411	0.60105	LYZL6	0.221089	Mock CK5+ vs Mock apical@6dpi	0.99885	1
-0.558613	0.773241	1.00672	-0.72243	0.601063	H3C15	0.22108	Mock CK5+ vs Mock apical@6dpi	0.99885	1
0.183256	0.339436	10	0.539883	0.601092	NDUFAF3	0.221059	Mock CK5+ vs Mock apical@6dpi	0.99885	1
0.227095	0.343477	1.38711	0.661165	0.601104	BICDL2	0.22105	Mock CK5+ vs Mock apical@6dpi	0.99885	1
-0.312412	0.539768	3.17954	-0.578789	0.6012	AKIP1	0.220981	Mock CK5+ vs Mock apical@6dpi	0.99885	1
-0.257387	0.477113	10	-0.539467	0.601369	TTBK1	0.220859	Mock CK5+ vs Mock apical@6dpi	0.99885	1
-0.301226	0.558567	10	-0.539283	0.601491	CWF19L2	0.220771	Mock CK5+ vs Mock apical@6dpi	0.99885	1
-0.247571	0.445346	5.16519	-0.555908	0.601496	ZNF281	0.220767	Mock CK5+ vs Mock apical@6dpi	0.99885	1
-0.229066	0.387998	2.64715	-0.59038	0.601501	LIN37	0.220764	Mock CK5+ vs Mock apical@6dpi	0.99885	1
-0.521547	0.738912	1.07874	-0.705831	0.601593	A2M	0.220697	Mock CK5+ vs Mock apical@6dpi	0.99885	1
-0.32656	0.605843	10	-0.539017	0.601668	KCTD17	0.220643	Mock CK5+ vs Mock apical@6dpi	0.99885	1
-0.272905	0.506392	10	-0.538921	0.601732	ST3GAL3	0.220597	Mock CK5+ vs Mock apical@6dpi	0.99885	1
-0.257387	0.475529	8.81235	-0.541264	0.601738	NUP210	0.220593	Mock CK5+ vs Mock apical@6dpi	0.99885	1
0.543839	0.761998	1.03867	0.713702	0.601745	FAM177B	0.220587	Mock CK5+ vs Mock apical@6dpi	0.99885	1
0.259203	0.481308	10	0.538538	0.601987	UBE2L5	0.220413	Mock CK5+ vs Mock apical@6dpi	0.99885	1
-0.343149	0.589799	2.9624	-0.581806	0.60201	POLA2	0.220397	Mock CK5+ vs Mock apical@6dpi	0.99885	1
-0.424053	0.590003	1.01279	-0.718731	0.602033	CTAG2	0.22038	Mock CK5+ vs Mock apical@6dpi	0.99885	1
0.506774	0.7385	1.18247	0.68622	0.602157	ATG9B	0.22029	Mock CK5+ vs Mock apical@6dpi	0.99885	1
-0.282721	0.512852	5.75366	-0.551272	0.60218	RBBP8NL	0.220274	Mock CK5+ vs Mock apical@6dpi	0.99885	1
-0.288423	0.535948	10	-0.538156	0.602241	NR2F2	0.22023	Mock CK5+ vs Mock apical@6dpi	0.99885	1
-0.521547	0.748587	1.11905	-0.696709	0.602268	ZNF366	0.22021	Mock CK5+ vs Mock apical@6dpi	0.99885	1
-0.59072	0.87964	1.27997	-0.671548	0.602387	SLC12A5	0.220124	Mock CK5+ vs Mock apical@6dpi	0.99885	1
0.383946	0.571506	1.27744	0.671815	0.60242	HOXB7	0.220101	Mock CK5+ vs Mock apical@6dpi	0.99885	1
-0.493226	0.693927	1.04452	-0.710775	0.602466	PLA2G15	0.220067	Mock CK5+ vs Mock apical@6dpi	0.99885	1
-0.395733	0.574246	1.15956	-0.689134	0.602523	PAPLN	0.220026	Mock CK5+ vs Mock apical@6dpi	0.99885	1
0.242613	0.451229	10	0.537672	0.602562	NT5DC2	0.219998	Mock CK5+ vs Mock apical@6dpi	0.99885	1
-0.203732	0.378951	10	-0.537622	0.602596	WNT7A	0.219974	Mock CK5+ vs Mock apical@6dpi	0.99885	1
-0.301226	0.557178	8.46967	-0.540628	0.602688	MTNR1A	0.219907	Mock CK5+ vs Mock apical@6dpi	0.99885	1
0.641333	0.893952	1.01163	0.717413	0.6027	RPP14	0.219899	Mock CK5+ vs Mock apical@6dpi	0.99885	1
-0.176482	0.29797	2.50714	-0.592282	0.602758	TMEM260	0.219857	Mock CK5+ vs Mock apical@6dpi	0.99885	1
0.324589	0.549152	2.54314	0.591073	0.602826	MLH3	0.219808	Mock CK5+ vs Mock apical@6dpi	0.99885	1
0.442013	0.615341	1.00509	0.718321	0.602946	NEGR1	0.219722	Mock CK5+ vs Mock apical@6dpi	0.99885	1
-0.268572	0.500125	10	-0.53701	0.603003	DTWD1	0.219681	Mock CK5+ vs Mock apical@6dpi	0.99885	1
-0.634559	0.882544	1.0001	-0.719011	0.60314	CELF2	0.219582	Mock CK5+ vs Mock apical@6dpi	0.99885	1
0.368428	0.573066	1.52711	0.642907	0.603209	OSTC	0.219532	Mock CK5+ vs Mock apical@6dpi	0.99885	1
0.324589	0.459702	1.0587	0.706085	0.603222	MYOCD	0.219523	Mock CK5+ vs Mock apical@6dpi	0.99885	1
0.40928	0.601	1.20055	0.680998	0.603257	DEFB129	0.219498	Mock CK5+ vs Mock apical@6dpi	0.99885	1
-0.201816	0.3761	10	-0.536603	0.603274	KLK14	0.219485	Mock CK5+ vs Mock apical@6dpi	0.99885	1
0.19003	0.353222	9.20612	0.537989	0.603346	AKR1B15	0.219434	Mock CK5+ vs Mock apical@6dpi	0.99885	1
-0.159893	0.291918	6.08531	-0.547732	0.603371	ANGPTL7	0.219416	Mock CK5+ vs Mock apical@6dpi	0.99885	1
-0.272905	0.461819	2.51377	-0.590934	0.603417	TCIM	0.219382	Mock CK5+ vs Mock apical@6dpi	0.99885	1
-0.651148	0.914259	1.02617	-0.712214	0.603533	NTSR1	0.219299	Mock CK5+ vs Mock apical@6dpi	0.99885	1
0.512803	0.7232	1.0407	0.709075	0.603542	CYP2A6	0.219293	Mock CK5+ vs Mock apical@6dpi	0.99885	1
-0.294452	0.547032	8.925	-0.538272	0.603552	RTL5	0.219286	Mock CK5+ vs Mock apical@6dpi	0.99885	1
-0.493226	0.705764	1.09093	-0.698855	0.603615	ZMYND12	0.21924	Mock CK5+ vs Mock apical@6dpi	0.99885	1
0.242613	0.452717	10	0.535905	0.603739	PLEKHG7	0.219151	Mock CK5+ vs Mock apical@6dpi	0.99885	1
0.701761	0.980606	1.00802	0.71564	0.603793	C4BPB	0.219112	Mock CK5+ vs Mock apical@6dpi	0.99885	1
0.528321	0.740511	1.01541	0.713455	0.604014	CAVIN4	0.218953	Mock CK5+ vs Mock apical@6dpi	0.99885	1
0.437601	0.656158	1.28895	0.666914	0.60402	SCGB3A2	0.218948	Mock CK5+ vs Mock apical@6dpi	0.99885	1
0.506774	0.748969	1.21864	0.676628	0.604021	AP1AR	0.218948	Mock CK5+ vs Mock apical@6dpi	0.99885	1
-0.354881	0.501466	1.04103	-0.707686	0.604108	ST8SIA4	0.218885	Mock CK5+ vs Mock apical@6dpi	0.99885	1
-0.32656	0.492018	1.31215	-0.663714	0.604139	YPEL2	0.218863	Mock CK5+ vs Mock apical@6dpi	0.99885	1
-0.301226	0.430294	1.07845	-0.700046	0.604141	DCUN1D4	0.218861	Mock CK5+ vs Mock apical@6dpi	0.99885	1
-0.289494	0.540829	10	-0.535278	0.604156	MACROH2A2	0.218851	Mock CK5+ vs Mock apical@6dpi	0.99885	1
-0.838291	1.17385	1.0107	-0.714137	0.604173	ZNF532	0.218839	Mock CK5+ vs Mock apical@6dpi	0.99885	1
-0.381584	0.679491	4.0293	-0.561574	0.604173	LARP4	0.218839	Mock CK5+ vs Mock apical@6dpi	0.99885	1
0.175857	0.278867	1.65295	0.630612	0.604229	SQSTM1	0.218798	Mock CK5+ vs Mock apical@6dpi	0.99885	1
-0.433869	0.607241	1.00831	-0.714492	0.60425	CEP55	0.218783	Mock CK5+ vs Mock apical@6dpi	0.99885	1
-0.301226	0.458793	1.36994	-0.656562	0.60428	AP2S1	0.218762	Mock CK5+ vs Mock apical@6dpi	0.99885	1
-0.521547	0.728498	1.00038	-0.715921	0.604411	FKBP3	0.218668	Mock CK5+ vs Mock apical@6dpi	0.99885	1
0.270934	0.472118	3.14911	0.57387	0.604493	BEND4	0.218609	Mock CK5+ vs Mock apical@6dpi	0.99885	1
-0.289494	0.541369	10	-0.534745	0.604512	SLC16A11	0.218595	Mock CK5+ vs Mock apical@6dpi	0.99885	1
-0.343149	0.641776	9.99997	-0.534686	0.604551	OR10R2	0.218567	Mock CK5+ vs Mock apical@6dpi	0.99885	1
-0.257387	0.392881	1.37749	-0.655127	0.604565	RBM33	0.218557	Mock CK5+ vs Mock apical@6dpi	0.99885	1
-0.301226	0.448175	1.24124	-0.672116	0.604607	PCTP	0.218527	Mock CK5+ vs Mock apical@6dpi	0.99885	1
0.730082	1.02538	1.01511	0.712013	0.604654	RAB22A	0.218493	Mock CK5+ vs Mock apical@6dpi	0.99885	1
-0.311041	0.504835	1.8606	-0.616125	0.604665	GJD4	0.218485	Mock CK5+ vs Mock apical@6dpi	0.99885	1
-0.138346	0.258914	10	-0.534332	0.604787	BCL2L13	0.218398	Mock CK5+ vs Mock apical@6dpi	0.99885	1
-0.553655	0.779271	1.02019	-0.710478	0.60483	AARS1	0.218367	Mock CK5+ vs Mock apical@6dpi	0.99885	1
0.270934	0.507134	10	0.534246	0.604844	ZRANB2	0.218356	Mock CK5+ vs Mock apical@6dpi	0.99885	1
0.419096	0.588472	1.01206	0.712176	0.604874	PAFAH1B2	0.218335	Mock CK5+ vs Mock apical@6dpi	0.99885	1
-0.511732	0.765174	1.26026	-0.668778	0.604939	PLEKHG4B	0.218288	Mock CK5+ vs Mock apical@6dpi	0.99885	1
-0.214918	0.402443	10	-0.534033	0.604986	SUSD6	0.218255	Mock CK5+ vs Mock apical@6dpi	0.99885	1
0.701761	0.983149	1.00345	0.713789	0.605013	KIF5A	0.218235	Mock CK5+ vs Mock apical@6dpi	0.99885	1
0.614083	0.866097	1.02322	0.709023	0.605168	STXBP3	0.218124	Mock CK5+ vs Mock apical@6dpi	0.99885	1
0.210506	0.394423	9.99999	0.533705	0.605205	PDCD1LG2	0.218098	Mock CK5+ vs Mock apical@6dpi	0.99885	1
0.442559	0.639157	1.1061	0.69241	0.605218	APOO	0.218088	Mock CK5+ vs Mock apical@6dpi	0.99885	1
0.460634	0.645412	1.00163	0.713704	0.605224	MTRNR2L5	0.218084	Mock CK5+ vs Mock apical@6dpi	0.99885	1
0.421011	0.660068	1.53746	0.637831	0.605316	TRMT44	0.218018	Mock CK5+ vs Mock apical@6dpi	0.99885	1
-0.634559	0.893573	1.01638	-0.710137	0.605332	DDX42	0.218006	Mock CK5+ vs Mock apical@6dpi	0.99885	1
-0.272905	0.466154	2.58692	-0.58544	0.605349	HOXC8	0.217994	Mock CK5+ vs Mock apical@6dpi	0.99885	1
0.437601	0.625366	1.06488	0.699752	0.605433	MIER3	0.217934	Mock CK5+ vs Mock apical@6dpi	0.99885	1
0.211577	0.396702	10	0.53334	0.605448	EIF2B2	0.217923	Mock CK5+ vs Mock apical@6dpi	0.99885	1
-0.216535	0.406015	10	-0.533317	0.605464	NOS1AP	0.217912	Mock CK5+ vs Mock apical@6dpi	0.99885	1
0.17344	0.304405	3.27988	0.569769	0.605545	CCDC116	0.217854	Mock CK5+ vs Mock apical@6dpi	0.99885	1
0.614083	0.865703	1.01568	0.709346	0.605734	KRTAP19-4	0.217718	Mock CK5+ vs Mock apical@6dpi	0.99885	1
0.163605	0.262858	1.72309	0.622408	0.605905	KLRC2	0.217596	Mock CK5+ vs Mock apical@6dpi	0.99885	1
-0.354881	0.594459	2.21307	-0.596981	0.605923	RNF19A	0.217583	Mock CK5+ vs Mock apical@6dpi	0.99885	1
-0.188214	0.352116	8.98134	-0.534522	0.605957	NEU1	0.217558	Mock CK5+ vs Mock apical@6dpi	0.99885	1
0.796268	1.11831	0.999834	0.71203	0.606105	CYP2B6	0.217452	Mock CK5+ vs Mock apical@6dpi	0.99885	1
-0.250613	0.455783	4.99365	-0.549852	0.606108	CDK7	0.21745	Mock CK5+ vs Mock apical@6dpi	0.99885	1
-0.546881	0.774051	1.02427	-0.706518	0.60614	IFI44L	0.217427	Mock CK5+ vs Mock apical@6dpi	0.99885	1
-0.259688	0.48404	8.02801	-0.5365	0.606156	LINGO1	0.217416	Mock CK5+ vs Mock apical@6dpi	0.99885	1
-0.289494	0.543942	10	-0.532215	0.606199	SOWAHC	0.217385	Mock CK5+ vs Mock apical@6dpi	0.99885	1
-0.439572	0.76666	3.02451	-0.573359	0.606261	JARID2	0.217341	Mock CK5+ vs Mock apical@6dpi	0.99885	1
0.319185	0.53901	2.32219	0.592169	0.606326	ZNF805	0.217294	Mock CK5+ vs Mock apical@6dpi	0.99885	1
0.412267	0.653628	1.59761	0.630736	0.606377	PPFIBP2	0.217257	Mock CK5+ vs Mock apical@6dpi	0.99885	1
0.5	0.765792	1.36321	0.652919	0.606423	LTK	0.217224	Mock CK5+ vs Mock apical@6dpi	0.99885	1
0.340107	0.479802	1.01047	0.708849	0.606437	HNRNPR	0.217215	Mock CK5+ vs Mock apical@6dpi	0.99885	1
-0.226409	0.42576	10	-0.531776	0.606492	CXCL2	0.217175	Mock CK5+ vs Mock apical@6dpi	0.99885	1
0.289494	0.53844	7.42675	0.537653	0.606545	RAD17	0.217137	Mock CK5+ vs Mock apical@6dpi	0.99885	1
-0.467892	0.716138	1.35656	-0.653355	0.606579	TMEM132E	0.217113	Mock CK5+ vs Mock apical@6dpi	0.99885	1
0.254345	0.474114	7.75461	0.536463	0.606681	GATA3	0.21704	Mock CK5+ vs Mock apical@6dpi	0.99885	1
-0.282721	0.479966	2.39485	-0.589043	0.606681	MLLT1	0.217039	Mock CK5+ vs Mock apical@6dpi	0.99885	1
0.377172	0.583395	1.41737	0.646513	0.606689	ARL13A	0.217034	Mock CK5+ vs Mock apical@6dpi	0.99885	1
-0.424053	0.609974	1.07337	-0.695199	0.606697	CPS1	0.217028	Mock CK5+ vs Mock apical@6dpi	0.99885	1
-0.217763	0.349163	1.68058	-0.623673	0.606794	MCRIP2	0.216959	Mock CK5+ vs Mock apical@6dpi	0.99885	1
-0.232053	0.417404	4.15921	-0.555943	0.606804	ZDHHC4	0.216951	Mock CK5+ vs Mock apical@6dpi	0.99885	1
-0.257387	0.480507	7.97174	-0.535656	0.606813	TGM4	0.216945	Mock CK5+ vs Mock apical@6dpi	0.99885	1
0.506774	0.765848	1.28369	0.661716	0.606814	E2F5	0.216945	Mock CK5+ vs Mock apical@6dpi	0.99885	1
0.279679	0.471375	2.26519	0.593325	0.606853	CCDC121	0.216917	Mock CK5+ vs Mock apical@6dpi	0.99885	1
-0.287943	0.537985	8.10228	-0.535225	0.606868	DHRS1	0.216906	Mock CK5+ vs Mock apical@6dpi	0.99885	1
-0.175411	0.330003	9.74426	-0.531545	0.606945	TMED8	0.216851	Mock CK5+ vs Mock apical@6dpi	0.99885	1
0.176427	0.332218	10	0.531058	0.606971	CRYGC	0.216832	Mock CK5+ vs Mock apical@6dpi	0.99885	1
0.261118	0.491741	10	0.531008	0.607005	CHST9	0.216808	Mock CK5+ vs Mock apical@6dpi	0.99885	1
-0.32656	0.479443	1.14807	-0.681123	0.607011	RMI1	0.216804	Mock CK5+ vs Mock apical@6dpi	0.99885	1
0.324589	0.513768	1.56809	0.631781	0.607073	CYREN	0.216759	Mock CK5+ vs Mock apical@6dpi	0.99885	1
-0.539482	0.778292	1.07936	-0.693161	0.607087	ABCC5	0.216749	Mock CK5+ vs Mock apical@6dpi	0.99885	1
-0.229066	0.360453	1.52415	-0.635494	0.607095	SQOR	0.216743	Mock CK5+ vs Mock apical@6dpi	0.99885	1
-0.408535	0.590834	1.0883	-0.691456	0.607095	PAK6	0.216743	Mock CK5+ vs Mock apical@6dpi	0.99885	1
0.418453	0.625117	1.22282	0.669401	0.607098	H4C1	0.216741	Mock CK5+ vs Mock apical@6dpi	0.99885	1
0.28075	0.528852	10	0.530866	0.6071	ZNF772	0.21674	Mock CK5+ vs Mock apical@6dpi	0.99885	1
0.383946	0.665835	2.80854	0.576639	0.607132	PLIN3	0.216717	Mock CK5+ vs Mock apical@6dpi	0.99885	1
0.217279	0.409413	10	0.530709	0.607204	OPA3	0.216665	Mock CK5+ vs Mock apical@6dpi	0.99885	1
-0.247571	0.466493	10	-0.530708	0.607205	MELK	0.216664	Mock CK5+ vs Mock apical@6dpi	0.99885	1
-0.257387	0.451797	3.13046	-0.569695	0.607213	SPO11	0.216659	Mock CK5+ vs Mock apical@6dpi	0.99885	1
-0.241869	0.455895	10	-0.530536	0.60732	NDUFA1	0.216582	Mock CK5+ vs Mock apical@6dpi	0.99885	1
-0.188214	0.354792	10	-0.53049	0.607351	G6PD	0.21656	Mock CK5+ vs Mock apical@6dpi	0.99885	1
-0.338291	0.638025	10	-0.530216	0.607534	CCDC149	0.216429	Mock CK5+ vs Mock apical@6dpi	0.99885	1
-0.521547	0.742235	1.02616	-0.702671	0.607616	DRICH1	0.216371	Mock CK5+ vs Mock apical@6dpi	0.99885	1
0.242613	0.419265	2.6894	0.578664	0.607679	APLNR	0.216326	Mock CK5+ vs Mock apical@6dpi	0.99885	1
-0.203732	0.38292	8.90581	-0.532048	0.607708	SEPTIN2	0.216305	Mock CK5+ vs Mock apical@6dpi	0.99885	1
0.307999	0.435544	1.00455	0.707161	0.607716	TOR1B	0.216299	Mock CK5+ vs Mock apical@6dpi	0.99885	1
-0.272905	0.515104	10	-0.529806	0.607808	PLCD4	0.216234	Mock CK5+ vs Mock apical@6dpi	0.99885	1
0.261644	0.383037	1.12522	0.683077	0.607874	CLEC18C	0.216186	Mock CK5+ vs Mock apical@6dpi	0.99885	1
-0.435785	0.642907	1.15615	-0.677835	0.607903	SEPTIN9	0.216165	Mock CK5+ vs Mock apical@6dpi	0.99885	1
-0.196958	0.365515	6.50746	-0.538852	0.607919	CIART	0.216154	Mock CK5+ vs Mock apical@6dpi	0.99885	1
0.37147	0.57956	1.44708	0.640952	0.607961	DAAM1	0.216125	Mock CK5+ vs Mock apical@6dpi	0.99885	1
0.242613	0.390846	1.68969	0.620738	0.607995	HPSE2	0.2161	Mock CK5+ vs Mock apical@6dpi	0.99885	1
0.723308	1.02351	1.0037	0.706692	0.607997	RASGEF1B	0.216099	Mock CK5+ vs Mock apical@6dpi	0.99885	1
0.254345	0.35954	1.00027	0.707416	0.608016	STAM2	0.216085	Mock CK5+ vs Mock apical@6dpi	0.99885	1
0.215363	0.406738	10	0.529489	0.608019	SNIP1	0.216082	Mock CK5+ vs Mock apical@6dpi	0.99885	1
0.217279	0.410422	10	0.529405	0.608076	XRCC1	0.216042	Mock CK5+ vs Mock apical@6dpi	0.99885	1
-0.257387	0.48624	10	-0.529341	0.608118	ETDB	0.216012	Mock CK5+ vs Mock apical@6dpi	0.99885	1
-0.672696	0.951473	1.0005	-0.707005	0.608169	CRYM	0.215976	Mock CK5+ vs Mock apical@6dpi	0.99885	1
-0.32656	0.478494	1.1242	-0.682474	0.608225	ZNF71	0.215936	Mock CK5+ vs Mock apical@6dpi	0.99885	1
-0.354881	0.603156	2.33424	-0.588373	0.608247	NACC2	0.21592	Mock CK5+ vs Mock apical@6dpi	0.99885	1
0.528321	0.750849	1.01363	0.703631	0.608365	HBEGF	0.215836	Mock CK5+ vs Mock apical@6dpi	0.99885	1
-0.285708	0.439181	1.34785	-0.650546	0.608431	VAV2	0.215789	Mock CK5+ vs Mock apical@6dpi	0.99885	1
-0.514774	0.732975	1.019	-0.702307	0.608432	GJB4	0.215788	Mock CK5+ vs Mock apical@6dpi	0.99885	1
0.349923	0.57293	1.83173	0.61076	0.608456	H2BC3	0.215771	Mock CK5+ vs Mock apical@6dpi	0.99885	1
-0.475292	0.685194	1.05953	-0.69366	0.608556	U2AF1	0.2157	Mock CK5+ vs Mock apical@6dpi	0.99885	1
0.340107	0.515571	1.27118	0.65967	0.60856	GMPPB	0.215697	Mock CK5+ vs Mock apical@6dpi	0.99885	1
0.303667	0.53833	3.31874	0.564091	0.608589	RPS6KB2	0.215676	Mock CK5+ vs Mock apical@6dpi	0.99885	1
-0.324589	0.611799	8.96497	-0.530548	0.608621	CALML3	0.215653	Mock CK5+ vs Mock apical@6dpi	0.99885	1
0.270934	0.512683	10	0.528463	0.608706	EOLA1	0.215593	Mock CK5+ vs Mock apical@6dpi	0.99885	1
-0.424053	0.609662	1.04787	-0.695555	0.608745	WSCD2	0.215565	Mock CK5+ vs Mock apical@6dpi	0.99885	1
-0.23584	0.410097	2.75956	-0.575082	0.608747	CSTA	0.215563	Mock CK5+ vs Mock apical@6dpi	0.99885	1
0.198774	0.345568	2.75272	0.57521	0.608771	TAF3	0.215546	Mock CK5+ vs Mock apical@6dpi	0.99885	1
0.307999	0.444827	1.06269	0.692402	0.608835	FAM236C	0.2155	Mock CK5+ vs Mock apical@6dpi	0.99885	1
-0.546881	0.783844	1.03591	-0.697691	0.60888	H2BC8	0.215468	Mock CK5+ vs Mock apical@6dpi	0.99885	1
0.591934	0.841277	1.00798	0.703613	0.608903	STING1	0.215452	Mock CK5+ vs Mock apical@6dpi	0.99885	1
-0.493226	0.730805	1.15847	-0.674908	0.609069	ZNF777	0.215334	Mock CK5+ vs Mock apical@6dpi	0.99885	1
0.214292	0.405931	10	0.527903	0.60908	NUDT8	0.215326	Mock CK5+ vs Mock apical@6dpi	0.99885	1
0.45419	0.668556	1.13099	0.67936	0.609106	CEP120	0.215307	Mock CK5+ vs Mock apical@6dpi	0.99885	1
-0.270189	0.484234	3.66744	-0.557973	0.609152	ZNF180	0.215275	Mock CK5+ vs Mock apical@6dpi	0.99885	1
0.462935	0.657936	1.00394	0.703617	0.609282	BTBD19	0.215181	Mock CK5+ vs Mock apical@6dpi	0.99885	1
0.289494	0.548766	10	0.527537	0.609325	KLHL29	0.215151	Mock CK5+ vs Mock apical@6dpi	0.99885	1
0.192687	0.365266	10	0.527524	0.609334	MORF4L1	0.215145	Mock CK5+ vs Mock apical@6dpi	0.99885	1
-0.442559	0.635806	1.0386	-0.696059	0.609347	ASB1	0.215135	Mock CK5+ vs Mock apical@6dpi	0.99885	1
0.217279	0.403121	5.96812	0.538993	0.609393	ERICH6	0.215102	Mock CK5+ vs Mock apical@6dpi	0.99885	1
-0.227836	0.432018	10	-0.527376	0.609433	HCN4	0.215074	Mock CK5+ vs Mock apical@6dpi	0.99885	1
-0.311041	0.550303	3.17239	-0.565219	0.609444	H3C8	0.215066	Mock CK5+ vs Mock apical@6dpi	0.99885	1
-0.311041	0.586133	8.32593	-0.530667	0.609509	FAAP20	0.21502	Mock CK5+ vs Mock apical@6dpi	0.99885	1
0.453119	0.722523	1.56675	0.627134	0.609516	GPR161	0.215015	Mock CK5+ vs Mock apical@6dpi	0.99885	1
-0.311041	0.589936	9.99999	-0.527246	0.60952	LILRB3	0.215012	Mock CK5+ vs Mock apical@6dpi	0.99885	1
0.242613	0.460191	10	0.527201	0.60955	NUP160	0.214991	Mock CK5+ vs Mock apical@6dpi	0.99885	1
0.446345	0.635359	1.00502	0.702509	0.609653	DNAH2	0.214918	Mock CK5+ vs Mock apical@6dpi	0.99885	1
0.402506	0.609699	1.24957	0.660172	0.609684	SLC40A1	0.214895	Mock CK5+ vs Mock apical@6dpi	0.99885	1
-0.285708	0.462227	1.67624	-0.618111	0.609873	CCM2L	0.21476	Mock CK5+ vs Mock apical@6dpi	0.99885	1
-0.311041	0.539397	2.61967	-0.576646	0.609945	PRPF19	0.214709	Mock CK5+ vs Mock apical@6dpi	0.99885	1
0.422083	0.614898	1.08072	0.686427	0.60995	EYA1	0.214706	Mock CK5+ vs Mock apical@6dpi	0.99885	1
-0.354881	0.535344	1.22531	-0.662902	0.609974	CA7	0.214688	Mock CK5+ vs Mock apical@6dpi	0.99885	1
-0.089649	0.168791	7.84103	-0.531126	0.610042	OR11G2	0.21464	Mock CK5+ vs Mock apical@6dpi	0.99885	1
-0.257387	0.456649	3.20325	-0.563642	0.610063	DAAM2	0.214625	Mock CK5+ vs Mock apical@6dpi	0.99885	1
-0.257387	0.456649	3.20325	-0.563642	0.610063	CDH2	0.214625	Mock CK5+ vs Mock apical@6dpi	0.99885	1
0.296268	0.511686	2.52823	0.579003	0.610073	DDTL	0.214618	Mock CK5+ vs Mock apical@6dpi	0.99885	1
-0.298239	0.493369	1.88949	-0.604494	0.610079	ZMAT4	0.214614	Mock CK5+ vs Mock apical@6dpi	0.99885	1
-0.282721	0.526397	6.14696	-0.537087	0.610084	EMILIN3	0.214611	Mock CK5+ vs Mock apical@6dpi	0.99885	1
-0.267202	0.507627	10	-0.526376	0.610102	WNT10B	0.214597	Mock CK5+ vs Mock apical@6dpi	0.99885	1
0.535094	0.768816	1.03024	0.695998	0.610124	BTG3	0.214582	Mock CK5+ vs Mock apical@6dpi	0.99885	1
0.227095	0.431524	10	0.526263	0.610178	LCE2C	0.214543	Mock CK5+ vs Mock apical@6dpi	0.99885	1
0.625815	0.891133	0.999926	0.702268	0.610239	R3HCC1	0.2145	Mock CK5+ vs Mock apical@6dpi	0.99885	1
-0.330346	0.474713	1.02927	-0.695886	0.610259	CTSB	0.214486	Mock CK5+ vs Mock apical@6dpi	0.99885	1
0.210506	0.400117	10	0.526111	0.61028	CHURC1	0.214471	Mock CK5+ vs Mock apical@6dpi	0.99885	1
-0.134559	0.255766	10	-0.526102	0.610286	DLX6	0.214467	Mock CK5+ vs Mock apical@6dpi	0.99885	1
0.365441	0.555034	1.25256	0.658411	0.610328	METTL18	0.214437	Mock CK5+ vs Mock apical@6dpi	0.99885	1
0.242613	0.424401	2.78866	0.571661	0.610356	OR9G1	0.214417	Mock CK5+ vs Mock apical@6dpi	0.99885	1
-0.263089	0.429955	1.7551	-0.611899	0.610359	BMF	0.214415	Mock CK5+ vs Mock apical@6dpi	0.99885	1
0.236911	0.450509	10	0.525873	0.610439	BST2	0.214358	Mock CK5+ vs Mock apical@6dpi	0.99885	1
-0.188214	0.35797	10	-0.525781	0.610501	RAD23A	0.214314	Mock CK5+ vs Mock apical@6dpi	0.99885	1
0.242613	0.435796	3.59312	0.556713	0.610554	C10orf90	0.214276	Mock CK5+ vs Mock apical@6dpi	0.99885	1
-0.188214	0.354856	7.81032	-0.530395	0.610581	CISH	0.214256	Mock CK5+ vs Mock apical@6dpi	0.99885	1
0.296268	0.42862	1.04836	0.691214	0.610596	GNG2	0.214246	Mock CK5+ vs Mock apical@6dpi	0.99885	1
-0.546881	0.784431	1.01893	-0.697169	0.610648	MYOCOS	0.214209	Mock CK5+ vs Mock apical@6dpi	0.99885	1
-0.415309	0.618474	1.15799	-0.671506	0.610662	PNPLA3	0.214199	Mock CK5+ vs Mock apical@6dpi	0.99885	1
-0.311487	0.452209	1.05972	-0.688813	0.610666	PTPRCAP	0.214196	Mock CK5+ vs Mock apical@6dpi	0.99885	1
-0.289494	0.546043	7.83513	-0.530168	0.610686	ID4	0.214182	Mock CK5+ vs Mock apical@6dpi	0.99885	1
0.17344	0.330052	10	0.525493	0.610693	PARP9	0.214177	Mock CK5+ vs Mock apical@6dpi	0.99885	1
0.213493	0.40629	10	0.525469	0.61071	INO80B	0.214165	Mock CK5+ vs Mock apical@6dpi	0.99885	1
-0.232053	0.441634	10	-0.525441	0.610728	FHDC1	0.214152	Mock CK5+ vs Mock apical@6dpi	0.99885	1
0.333333	0.615738	5.13798	0.541356	0.610903	DUSP12	0.214028	Mock CK5+ vs Mock apical@6dpi	0.99885	1
0.324589	0.472387	1.06467	0.687125	0.610987	CYTH3	0.213968	Mock CK5+ vs Mock apical@6dpi	0.99885	1
0.2456	0.467792	10	0.52502	0.611011	LDHC	0.213951	Mock CK5+ vs Mock apical@6dpi	0.99885	1
-0.257387	0.490363	10	-0.52489	0.611098	FATE1	0.213889	Mock CK5+ vs Mock apical@6dpi	0.99885	1
0.242613	0.462248	10	0.524855	0.611121	DHRS7C	0.213872	Mock CK5+ vs Mock apical@6dpi	0.99885	1
-0.203732	0.325605	1.54608	-0.625703	0.611132	THAP4	0.213865	Mock CK5+ vs Mock apical@6dpi	0.99885	1
-0.354881	0.515443	1.05473	-0.688496	0.611235	GPR155	0.213792	Mock CK5+ vs Mock apical@6dpi	0.99885	1
-0.956161	1.36636	1.00012	-0.699788	0.611279	SPRR2A	0.213761	Mock CK5+ vs Mock apical@6dpi	0.99885	1
-0.289494	0.551905	9.99997	-0.524537	0.611335	SNORC	0.213721	Mock CK5+ vs Mock apical@6dpi	0.99885	1
-0.213548	0.407138	10	-0.524509	0.611353	RESP18	0.213708	Mock CK5+ vs Mock apical@6dpi	0.99885	1
0.2456	0.468321	10	0.524427	0.611408	DNAL4	0.213669	Mock CK5+ vs Mock apical@6dpi	0.99885	1
-0.509816	0.757839	1.14029	-0.672723	0.611415	PPP2R1B	0.213664	Mock CK5+ vs Mock apical@6dpi	0.99885	1
0.26416	0.503799	10	0.524336	0.611469	DNAJB11	0.213626	Mock CK5+ vs Mock apical@6dpi	0.99885	1
0.657922	0.946648	1.01974	0.695002	0.611508	PROC	0.213598	Mock CK5+ vs Mock apical@6dpi	0.99885	1
-0.720321	1.03707	1.02161	-0.694575	0.611523	CYP27C1	0.213587	Mock CK5+ vs Mock apical@6dpi	0.99885	1
-0.188214	0.334544	3.12624	-0.562599	0.61154	GCHFR	0.213575	Mock CK5+ vs Mock apical@6dpi	0.99885	1
0.40928	0.59155	1.03439	0.691877	0.61154	SLC2A11	0.213575	Mock CK5+ vs Mock apical@6dpi	0.99885	1
-0.424053	0.646175	1.2494	-0.656252	0.611553	PAGE5	0.213566	Mock CK5+ vs Mock apical@6dpi	0.99885	1
-0.159893	0.25402	1.4934	-0.629451	0.611555	DNAJB14	0.213564	Mock CK5+ vs Mock apical@6dpi	0.99885	1
0.447416	0.640274	1.00002	0.698789	0.611716	PNPLA5	0.21345	Mock CK5+ vs Mock apical@6dpi	0.99885	1
0.491255	0.757573	1.30786	0.648459	0.611728	TEX9	0.213442	Mock CK5+ vs Mock apical@6dpi	0.99885	1
-0.301226	0.525299	2.62399	-0.573437	0.611758	PLXDC1	0.213421	Mock CK5+ vs Mock apical@6dpi	0.99885	1
-0.257387	0.491385	10	-0.523799	0.611829	MTRF1	0.21337	Mock CK5+ vs Mock apical@6dpi	0.99885	1
-0.419196	0.680664	1.65478	-0.615863	0.611859	DAPK3	0.213348	Mock CK5+ vs Mock apical@6dpi	0.99885	1
-0.396804	0.651965	1.76202	-0.608627	0.611873	THOC7	0.213339	Mock CK5+ vs Mock apical@6dpi	0.99885	1
-0.158523	0.300946	8.45906	-0.526749	0.611898	PA2G4	0.213321	Mock CK5+ vs Mock apical@6dpi	0.99885	1
0.614083	0.879361	1.00003	0.698328	0.611912	ADCY2	0.213311	Mock CK5+ vs Mock apical@6dpi	0.99885	1
0.157922	0.301633	10	0.523558	0.611991	GABARAPL1	0.213255	Mock CK5+ vs Mock apical@6dpi	0.99885	1
0.474993	0.754066	1.47884	0.629909	0.611996	CC2D2A	0.213252	Mock CK5+ vs Mock apical@6dpi	0.99885	1
-0.385917	0.572702	1.12541	-0.673853	0.612029	RELA	0.213228	Mock CK5+ vs Mock apical@6dpi	0.99885	1
0.183256	0.297603	1.64976	0.615774	0.612096	PSMA4	0.21318	Mock CK5+ vs Mock apical@6dpi	0.99885	1
-0.190402	0.330679	2.51469	-0.575789	0.612174	C8orf74	0.213125	Mock CK5+ vs Mock apical@6dpi	0.99885	1
-0.320472	0.612451	10	-0.523262	0.61219	ZNF528	0.213114	Mock CK5+ vs Mock apical@6dpi	0.99885	1
-0.301226	0.575687	10	-0.523246	0.6122	KLHL9	0.213107	Mock CK5+ vs Mock apical@6dpi	0.99885	1
0.270934	0.477346	2.82232	0.567584	0.61231	LRAT	0.213029	Mock CK5+ vs Mock apical@6dpi	0.99885	1
0.307999	0.588868	10	0.523037	0.61234	EFNA1	0.213007	Mock CK5+ vs Mock apical@6dpi	0.99885	1
0.368428	0.596345	1.61406	0.61781	0.612414	ALOX15	0.212955	Mock CK5+ vs Mock apical@6dpi	0.99885	1
-0.257387	0.492233	10	-0.522896	0.612435	CLK3	0.21294	Mock CK5+ vs Mock apical@6dpi	0.99885	1
0.284536	0.544324	10	0.522733	0.612544	DCLRE1C	0.212863	Mock CK5+ vs Mock apical@6dpi	0.99885	1
-0.213548	0.408586	10	-0.52265	0.6126	GOLGA7B	0.212823	Mock CK5+ vs Mock apical@6dpi	0.99885	1
0.296268	0.561314	7.59788	0.527812	0.612691	CHRNB3	0.212759	Mock CK5+ vs Mock apical@6dpi	0.99885	1
-0.307999	0.497986	1.59719	-0.618491	0.612732	LIN9	0.212729	Mock CK5+ vs Mock apical@6dpi	0.99885	1
-0.477708	0.687236	1.00468	-0.695115	0.612853	POU6F1	0.212644	Mock CK5+ vs Mock apical@6dpi	0.99885	1
0.5	0.72079	1.01108	0.693684	0.612874	MRPL53	0.212629	Mock CK5+ vs Mock apical@6dpi	0.99885	1
0.296268	0.560075	7.11544	0.528979	0.612915	FGGY	0.2126	Mock CK5+ vs Mock apical@6dpi	0.99885	1
-0.331963	0.571075	2.30222	-0.581295	0.612936	TFAP2A	0.212585	Mock CK5+ vs Mock apical@6dpi	0.99885	1
-0.272905	0.454779	1.87278	-0.600083	0.612978	ANO7	0.212555	Mock CK5+ vs Mock apical@6dpi	0.99885	1
-0.213548	0.402243	6.53121	-0.530892	0.613057	TPSAB1	0.212499	Mock CK5+ vs Mock apical@6dpi	0.99885	1
-0.351894	0.627584	3.08969	-0.560712	0.613094	PIGP	0.212473	Mock CK5+ vs Mock apical@6dpi	0.99885	1
-0.521547	0.79061	1.20114	-0.659677	0.613106	SMIM29	0.212464	Mock CK5+ vs Mock apical@6dpi	0.99885	1
0.201761	0.367536	3.87128	0.548956	0.613155	PP2D1	0.212429	Mock CK5+ vs Mock apical@6dpi	0.99885	1
-0.311041	0.532454	2.21287	-0.584165	0.61317	SSU72	0.212419	Mock CK5+ vs Mock apical@6dpi	0.99885	1
0.270934	0.519248	10	0.521781	0.613183	CD247	0.21241	Mock CK5+ vs Mock apical@6dpi	0.99885	1
0.292481	0.560576	9.99989	0.521751	0.613203	SLC6A18	0.212395	Mock CK5+ vs Mock apical@6dpi	0.99885	1
0.694988	1.00072	1.00338	0.694488	0.613243	INHBA	0.212367	Mock CK5+ vs Mock apical@6dpi	0.99885	1
0.738827	1.06306	1.00091	0.695002	0.613255	OR1N1	0.212359	Mock CK5+ vs Mock apical@6dpi	0.99885	1
-0.333333	0.639043	10	-0.521613	0.613296	CAPZA1	0.21233	Mock CK5+ vs Mock apical@6dpi	0.99885	1
0.2456	0.470865	10	0.521594	0.613309	CDH20	0.212321	Mock CK5+ vs Mock apical@6dpi	0.99885	1
-0.314828	0.473383	1.16152	-0.66506	0.613372	FBXL17	0.212276	Mock CK5+ vs Mock apical@6dpi	0.99885	1
-0.366612	0.594154	1.60013	-0.617032	0.613374	TRABD	0.212275	Mock CK5+ vs Mock apical@6dpi	0.99885	1
-0.395733	0.573256	1.02049	-0.690324	0.613465	HEY1	0.21221	Mock CK5+ vs Mock apical@6dpi	0.99885	1
-0.289494	0.491191	2.07267	-0.589373	0.613476	FAM133B	0.212202	Mock CK5+ vs Mock apical@6dpi	0.99885	1
0.103196	0.197994	10	0.521208	0.613568	KLHDC8B	0.212138	Mock CK5+ vs Mock apical@6dpi	0.99885	1
0.227095	0.435817	10	0.521079	0.613655	ITGB1	0.212076	Mock CK5+ vs Mock apical@6dpi	0.99885	1
0.383946	0.557382	1.02554	0.688838	0.613655	TBX3	0.212076	Mock CK5+ vs Mock apical@6dpi	0.99885	1
-0.452374	0.66588	1.07243	-0.679363	0.613776	RNF139	0.21199	Mock CK5+ vs Mock apical@6dpi	0.99885	1
0.258131	0.495589	10	0.520858	0.613803	ATP8B2	0.211971	Mock CK5+ vs Mock apical@6dpi	0.99885	1
-0.257387	0.494171	10	-0.520846	0.613811	IFTAP	0.211965	Mock CK5+ vs Mock apical@6dpi	0.99885	1
-0.159893	0.305472	8.36123	-0.523428	0.614263	PLLP	0.211646	Mock CK5+ vs Mock apical@6dpi	0.99885	1
-0.298239	0.519134	2.43658	-0.574493	0.614297	METTL25	0.211622	Mock CK5+ vs Mock apical@6dpi	0.99885	1
-0.464906	0.677578	1.03114	-0.686129	0.614337	P2RY4	0.211594	Mock CK5+ vs Mock apical@6dpi	0.99885	1
-0.338291	0.529994	1.34727	-0.638292	0.614458	TNFRSF25	0.211508	Mock CK5+ vs Mock apical@6dpi	0.99885	1
0.303142	0.583439	10	0.519578	0.614663	FRMPD2	0.211363	Mock CK5+ vs Mock apical@6dpi	0.99885	1
0.306084	0.589273	10	0.519425	0.614766	ATP6V1A	0.21129	Mock CK5+ vs Mock apical@6dpi	0.99885	1
-0.144375	0.277967	10	-0.519395	0.614786	TDRD12	0.211276	Mock CK5+ vs Mock apical@6dpi	0.99885	1
-0.301226	0.580176	10	-0.519197	0.614919	DYNLL2	0.211182	Mock CK5+ vs Mock apical@6dpi	0.99885	1
0.317815	0.476029	1.12309	0.667639	0.615033	FHOD3	0.211101	Mock CK5+ vs Mock apical@6dpi	0.99885	1
0.40928	0.735186	3.12394	0.556703	0.615136	LRRC2	0.211029	Mock CK5+ vs Mock apical@6dpi	0.99885	1
-0.461119	0.740601	1.48896	-0.622628	0.615232	PRKCSH	0.210961	Mock CK5+ vs Mock apical@6dpi	0.99885	1
-0.203732	0.392778	10	-0.518696	0.615256	CDH7	0.210944	Mock CK5+ vs Mock apical@6dpi	0.99885	1
0.296268	0.54117	3.71492	0.547458	0.615279	CACHD1	0.210928	Mock CK5+ vs Mock apical@6dpi	0.99885	1
-0.301226	0.580904	10	-0.518546	0.615357	LZTS1	0.210873	Mock CK5+ vs Mock apical@6dpi	0.99885	1
-0.232053	0.444987	8.49109	-0.521482	0.615357	ADM2	0.210873	Mock CK5+ vs Mock apical@6dpi	0.99885	1
-0.285708	0.551072	10	-0.518457	0.615416	PROCR	0.210831	Mock CK5+ vs Mock apical@6dpi	0.99885	1
-0.301226	0.480398	1.4363	-0.627034	0.615472	OR13C5	0.210792	Mock CK5+ vs Mock apical@6dpi	0.99885	1
-0.301226	0.537292	2.89531	-0.560637	0.615493	TRIM5	0.210777	Mock CK5+ vs Mock apical@6dpi	0.99885	1
0.224108	0.432366	9.99922	0.518329	0.615503	KDM6B	0.21077	Mock CK5+ vs Mock apical@6dpi	0.99885	1
-0.34545	0.608601	2.60156	-0.567614	0.615534	ARL6IP1	0.210748	Mock CK5+ vs Mock apical@6dpi	0.99885	1
-0.703732	1.02065	1.00157	-0.689492	0.615565	ASCL2	0.210726	Mock CK5+ vs Mock apical@6dpi	0.99885	1
-0.213548	0.406597	7.03096	-0.525207	0.615589	DNAH17	0.210709	Mock CK5+ vs Mock apical@6dpi	0.99885	1
-0.301226	0.506669	1.88302	-0.594522	0.615715	HIRIP3	0.21062	Mock CK5+ vs Mock apical@6dpi	0.99885	1
-0.190929	0.368583	10	-0.51801	0.615718	MRPL12	0.210618	Mock CK5+ vs Mock apical@6dpi	0.99885	1
-0.619041	0.897907	1.00002	-0.689427	0.615738	ZNRF4	0.210604	Mock CK5+ vs Mock apical@6dpi	0.99885	1
-0.333388	0.643707	10	-0.517919	0.615778	MPPED2	0.210576	Mock CK5+ vs Mock apical@6dpi	0.99885	1
0.698774	1.0262	1.04035	0.680935	0.615805	ERCC2	0.210556	Mock CK5+ vs Mock apical@6dpi	0.99885	1
0.479524	0.695887	1.00001	0.689083	0.615887	ELP1	0.210499	Mock CK5+ vs Mock apical@6dpi	0.99885	1
-0.121757	0.235182	10	-0.517713	0.615917	DEFB108B	0.210478	Mock CK5+ vs Mock apical@6dpi	0.99885	1
0.344519	0.57698	1.82834	0.597108	0.615949	TBX1	0.210456	Mock CK5+ vs Mock apical@6dpi	0.99885	1
-0.445601	0.742198	1.77263	-0.60038	0.615951	CAPN7	0.210454	Mock CK5+ vs Mock apical@6dpi	0.99885	1
-0.370399	0.591941	1.43984	-0.625736	0.615956	KLRK1	0.21045	Mock CK5+ vs Mock apical@6dpi	0.99885	1
-0.424053	0.694778	1.62235	-0.610343	0.615999	OR10H1	0.21042	Mock CK5+ vs Mock apical@6dpi	0.99885	1
0.189584	0.366301	10	0.517563	0.616018	RRM2B	0.210407	Mock CK5+ vs Mock apical@6dpi	0.99885	1
0.308385	0.499588	1.53294	0.617278	0.616034	C9orf24	0.210396	Mock CK5+ vs Mock apical@6dpi	0.99885	1
0.208089	0.398645	7.87137	0.521991	0.616043	SIGIRR	0.210389	Mock CK5+ vs Mock apical@6dpi	0.99885	1
0.340107	0.505602	1.07971	0.672678	0.616166	ADCY9	0.210303	Mock CK5+ vs Mock apical@6dpi	0.99885	1
-0.311041	0.528553	1.98465	-0.588477	0.616221	RIPPLY3	0.210263	Mock CK5+ vs Mock apical@6dpi	0.99885	1
-0.440643	0.652467	1.06448	-0.675349	0.616226	M6PR	0.21026	Mock CK5+ vs Mock apical@6dpi	0.99885	1
-0.551839	0.813253	1.04722	-0.678557	0.616261	RBM26	0.210235	Mock CK5+ vs Mock apical@6dpi	0.99885	1
-0.504132	0.81343	1.49671	-0.619761	0.616348	INAVA	0.210174	Mock CK5+ vs Mock apical@6dpi	0.99885	1
-0.301226	0.532666	2.62626	-0.565506	0.61639	ETFB	0.210144	Mock CK5+ vs Mock apical@6dpi	0.99885	1
-0.493226	0.775933	1.33469	-0.635656	0.616448	CCDC140	0.210104	Mock CK5+ vs Mock apical@6dpi	0.99885	1
0.307999	0.595895	10	0.516868	0.616486	EFL1	0.210077	Mock CK5+ vs Mock apical@6dpi	0.99885	1
0.773976	1.14455	1.05672	0.676226	0.616486	TDP1	0.210077	Mock CK5+ vs Mock apical@6dpi	0.99885	1
-0.329001	0.490933	1.08872	-0.670154	0.616574	POU2F3	0.210015	Mock CK5+ vs Mock apical@6dpi	0.99885	1
-0.477708	0.69638	1.00665	-0.685988	0.616612	USP7	0.209988	Mock CK5+ vs Mock apical@6dpi	0.99885	1
0.485852	0.70758	1.00316	0.686639	0.616651	RBM6	0.209961	Mock CK5+ vs Mock apical@6dpi	0.99885	1
0.355625	0.518384	1.00409	0.686026	0.616831	PLA2G2C	0.209834	Mock CK5+ vs Mock apical@6dpi	0.99885	1
0.324589	0.553549	2.00277	0.586378	0.616915	VILL	0.209775	Mock CK5+ vs Mock apical@6dpi	0.99885	1
-0.203732	0.393391	8.94903	-0.517887	0.617095	SMIM26	0.209648	Mock CK5+ vs Mock apical@6dpi	0.99885	1
-0.213548	0.413979	10	-0.515842	0.617177	WFS1	0.20959	Mock CK5+ vs Mock apical@6dpi	0.99885	1
-0.257387	0.488049	5.88894	-0.527379	0.617198	DNAI4	0.209575	Mock CK5+ vs Mock apical@6dpi	0.99885	1
0.40928	0.600188	1.01923	0.68192	0.61724	IQUB	0.209546	Mock CK5+ vs Mock apical@6dpi	0.99885	1
-0.280304	0.528083	5.24244	-0.530796	0.617273	GLIPR2	0.209523	Mock CK5+ vs Mock apical@6dpi	0.99885	1
0.17344	0.33645	10	0.515501	0.617407	SUCNR1	0.209429	Mock CK5+ vs Mock apical@6dpi	0.99885	1
-0.159893	0.307381	7.75757	-0.520178	0.617453	TRPV3	0.209396	Mock CK5+ vs Mock apical@6dpi	0.99885	1
-0.229066	0.441784	8.38809	-0.518502	0.617506	NDUFA7	0.209359	Mock CK5+ vs Mock apical@6dpi	0.99885	1
0.254345	0.49374	10	0.515139	0.61765	CLDN5	0.209258	Mock CK5+ vs Mock apical@6dpi	0.99885	1
-0.270189	0.52454	10	-0.515098	0.617678	IER5L	0.209238	Mock CK5+ vs Mock apical@6dpi	0.99885	1
0.372215	0.596061	1.41707	0.624457	0.617712	GATD3A	0.209214	Mock CK5+ vs Mock apical@6dpi	0.99885	1
0.311786	0.605519	10	0.514907	0.617806	GXYLT2	0.209148	Mock CK5+ vs Mock apical@6dpi	0.99885	1
-0.185227	0.359729	10	-0.514907	0.617807	PATE2	0.209147	Mock CK5+ vs Mock apical@6dpi	0.99885	1
-0.188214	0.309507	1.60367	-0.608109	0.6179	KCNH5	0.209082	Mock CK5+ vs Mock apical@6dpi	0.99885	1
0.26416	0.513189	10	0.514742	0.617918	GFER	0.209069	Mock CK5+ vs Mock apical@6dpi	0.99885	1
-0.42784	0.718437	1.79153	-0.595515	0.61797	CNR1	0.209033	Mock CK5+ vs Mock apical@6dpi	0.99885	1
0.307999	0.541277	2.40649	0.569023	0.618019	FERMT3	0.208998	Mock CK5+ vs Mock apical@6dpi	0.99885	1
-0.294452	0.572232	10	-0.514568	0.618035	STAT5B	0.208987	Mock CK5+ vs Mock apical@6dpi	0.99885	1
-0.232053	0.451007	10	-0.514522	0.618066	ZCCHC8	0.208965	Mock CK5+ vs Mock apical@6dpi	0.99885	1
-0.537065	0.785145	1.00004	-0.684033	0.61807	RASGRP4	0.208963	Mock CK5+ vs Mock apical@6dpi	0.99885	1
0.270934	0.424458	1.28222	0.638306	0.618158	GUCY1B1	0.208901	Mock CK5+ vs Mock apical@6dpi	0.99885	1
-0.380214	0.626515	1.61325	-0.606872	0.618177	GAL3ST1	0.208887	Mock CK5+ vs Mock apical@6dpi	0.99885	1
0.242613	0.410902	1.87535	0.59044	0.618178	IFNA8	0.208886	Mock CK5+ vs Mock apical@6dpi	0.99885	1
-0.257387	0.470771	3.42428	-0.546734	0.618204	OLIG3	0.208869	Mock CK5+ vs Mock apical@6dpi	0.99885	1
0.242613	0.439784	3.11681	0.551664	0.618277	C5	0.208817	Mock CK5+ vs Mock apical@6dpi	0.99885	1
-0.342078	0.665466	10	-0.514043	0.618389	XPO6	0.208738	Mock CK5+ vs Mock apical@6dpi	0.99885	1
0.242613	0.428801	2.4925	0.565795	0.61839	SLC35C1	0.208738	Mock CK5+ vs Mock apical@6dpi	0.99885	1
-0.424053	0.675839	1.37229	-0.627448	0.618489	PDE11A	0.208668	Mock CK5+ vs Mock apical@6dpi	0.99885	1
-0.257387	0.500901	10	-0.513848	0.618521	ID2	0.208646	Mock CK5+ vs Mock apical@6dpi	0.99885	1
-0.229066	0.416231	3.15541	-0.550334	0.618667	OR2H1	0.208543	Mock CK5+ vs Mock apical@6dpi	0.99885	1
0.365441	0.616038	1.80895	0.593211	0.618672	VTCN1	0.20854	Mock CK5+ vs Mock apical@6dpi	0.99885	1
0.321602	0.626196	10	0.51358	0.618701	PCP4L1	0.208519	Mock CK5+ vs Mock apical@6dpi	0.99885	1
0.270934	0.471986	2.21803	0.57403	0.618836	TRPV6	0.208424	Mock CK5+ vs Mock apical@6dpi	0.99885	1
-0.32656	0.518758	1.34588	-0.629503	0.618872	WT1	0.208399	Mock CK5+ vs Mock apical@6dpi	0.99885	1
-0.32656	0.527695	1.44973	-0.618841	0.618979	PLXNA4	0.208324	Mock CK5+ vs Mock apical@6dpi	0.99885	1
-0.380214	0.580096	1.14556	-0.655433	0.61898	PIM1	0.208323	Mock CK5+ vs Mock apical@6dpi	0.99885	1
0.453119	0.727391	1.4061	0.622937	0.619022	RRAGD	0.208294	Mock CK5+ vs Mock apical@6dpi	0.99885	1
-0.257387	0.473283	3.52854	-0.543833	0.61907	C14orf39	0.20826	Mock CK5+ vs Mock apical@6dpi	0.99885	1
-0.32656	0.526773	1.43405	-0.619925	0.619176	HAUS4	0.208186	Mock CK5+ vs Mock apical@6dpi	0.99885	1
-0.229066	0.444921	8.85224	-0.514846	0.619268	SHH	0.208121	Mock CK5+ vs Mock apical@6dpi	0.99885	1
-0.407464	0.64388	1.30818	-0.632827	0.619325	PLEKHA6	0.208081	Mock CK5+ vs Mock apical@6dpi	0.99885	1
0.441387	0.742121	1.75894	0.594764	0.619432	AGMO	0.208006	Mock CK5+ vs Mock apical@6dpi	0.99885	1
0.254345	0.395073	1.21869	0.643792	0.61945	EID1	0.207993	Mock CK5+ vs Mock apical@6dpi	0.99885	1
-0.203732	0.39761	10	-0.512392	0.619503	NRN1	0.207957	Mock CK5+ vs Mock apical@6dpi	0.99885	1
-0.32656	0.637454	10	-0.512288	0.619573	ABRACL	0.207907	Mock CK5+ vs Mock apical@6dpi	0.99885	1
0.417034	0.628345	1.08768	0.663702	0.619575	HLA-B	0.207906	Mock CK5+ vs Mock apical@6dpi	0.99885	1
0.301226	0.588363	10	0.511973	0.619786	THY1	0.207759	Mock CK5+ vs Mock apical@6dpi	0.99885	1
-0.275892	0.513958	4.00577	-0.536799	0.619834	PCLO	0.207725	Mock CK5+ vs Mock apical@6dpi	0.99885	1
0.270934	0.529506	10	0.511673	0.619988	EIF4EBP2	0.207617	Mock CK5+ vs Mock apical@6dpi	0.99885	1
0.270934	0.529509	10	0.511671	0.61999	NDST3	0.207616	Mock CK5+ vs Mock apical@6dpi	0.99885	1
-0.213548	0.37806	2.43004	-0.564852	0.620027	RAP1GAP2	0.20759	Mock CK5+ vs Mock apical@6dpi	0.99885	1
0.227095	0.444029	9.99999	0.511442	0.620144	ZC3H12B	0.207507	Mock CK5+ vs Mock apical@6dpi	0.99885	1
-0.32656	0.522123	1.35947	-0.625446	0.620161	TK1	0.207496	Mock CK5+ vs Mock apical@6dpi	0.99885	1
0.509761	0.756753	1.02555	0.673616	0.620326	DUXB	0.20738	Mock CK5+ vs Mock apical@6dpi	0.99885	1
0.296268	0.525141	2.43182	0.564168	0.620394	GDF2	0.207332	Mock CK5+ vs Mock apical@6dpi	0.99885	1
-0.272905	0.467745	1.92814	-0.583449	0.62054	IL9	0.20723	Mock CK5+ vs Mock apical@6dpi	0.99885	1
-0.257387	0.500197	8.13283	-0.514571	0.620541	OR10Q1	0.207229	Mock CK5+ vs Mock apical@6dpi	0.99885	1
0.296268	0.436872	1.00063	0.678157	0.620571	GEMIN2	0.207209	Mock CK5+ vs Mock apical@6dpi	0.99885	1
-0.619041	0.916269	1.01248	-0.67561	0.62061	NBPF3	0.207181	Mock CK5+ vs Mock apical@6dpi	0.99885	1
-0.883201	1.30262	1.00047	-0.678021	0.620644	USP13	0.207157	Mock CK5+ vs Mock apical@6dpi	0.99885	1
-0.634559	0.936816	1.00305	-0.677358	0.620698	LY6K	0.207119	Mock CK5+ vs Mock apical@6dpi	0.99885	1
-0.32656	0.518968	1.31441	-0.629248	0.620731	WFIKKN2	0.207096	Mock CK5+ vs Mock apical@6dpi	0.99885	1
0.462935	0.685427	1.01213	0.675396	0.620735	NME3	0.207094	Mock CK5+ vs Mock apical@6dpi	0.99885	1
0.592636	0.907269	1.1349	0.653209	0.620788	SRC	0.207057	Mock CK5+ vs Mock apical@6dpi	0.99885	1
0.437601	0.767064	2.22035	0.570488	0.620817	RAB29	0.207036	Mock CK5+ vs Mock apical@6dpi	0.99885	1
0.296268	0.58053	10	0.51034	0.620888	OR2J3	0.206987	Mock CK5+ vs Mock apical@6dpi	0.99885	1
0.437601	0.682987	1.21767	0.640716	0.620985	FAM187B	0.206919	Mock CK5+ vs Mock apical@6dpi	0.99885	1
-0.267202	0.477364	2.54608	-0.559746	0.621057	CEP95	0.206868	Mock CK5+ vs Mock apical@6dpi	0.99885	1
0.57216	0.934221	1.47242	0.612446	0.621197	SPRR2E	0.206771	Mock CK5+ vs Mock apical@6dpi	0.99885	1
-0.257387	0.504813	10	-0.509866	0.621209	LLGL1	0.206762	Mock CK5+ vs Mock apical@6dpi	0.99885	1
0.296268	0.500788	1.75543	0.591604	0.621259	KANSL3	0.206728	Mock CK5+ vs Mock apical@6dpi	0.99885	1
-0.386988	0.613394	1.28972	-0.630896	0.621331	NSF	0.206677	Mock CK5+ vs Mock apical@6dpi	0.99885	1
0.67344	0.995662	1.00018	0.676374	0.62139	CPB1	0.206636	Mock CK5+ vs Mock apical@6dpi	0.99885	1
0.242613	0.4763	10	0.50937	0.621544	CKAP2L	0.206528	Mock CK5+ vs Mock apical@6dpi	0.99885	1
0.67344	0.996631	1.001	0.675717	0.621603	CPB2	0.206487	Mock CK5+ vs Mock apical@6dpi	0.99885	1
0.270934	0.466609	1.94606	0.580645	0.62161	MRC1	0.206482	Mock CK5+ vs Mock apical@6dpi	0.99885	1
-0.298239	0.58565	10	-0.509244	0.621629	OR52R1	0.206469	Mock CK5+ vs Mock apical@6dpi	0.99885	1
0.641333	0.964938	1.05605	0.664636	0.62172	SLC22A8	0.206405	Mock CK5+ vs Mock apical@6dpi	0.99885	1
-0.322148	0.479938	1.02102	-0.671227	0.62178	RUFY1	0.206363	Mock CK5+ vs Mock apical@6dpi	0.99885	1
-0.213548	0.419572	10	-0.508965	0.621817	KRT82	0.206337	Mock CK5+ vs Mock apical@6dpi	0.99885	1
0.411937	0.609938	1.00024	0.675374	0.621821	NDE1	0.206335	Mock CK5+ vs Mock apical@6dpi	0.99885	1
-0.32656	0.509152	1.19985	-0.64138	0.621829	OR2AG2	0.206329	Mock CK5+ vs Mock apical@6dpi	0.99885	1
0.214292	0.410235	5.4834	0.522366	0.621832	HERC1	0.206327	Mock CK5+ vs Mock apical@6dpi	0.99885	1
0.267947	0.504177	4.21335	0.531454	0.621895	PEX12	0.206283	Mock CK5+ vs Mock apical@6dpi	0.99885	1
-0.600536	0.936692	1.20029	-0.641124	0.621923	HDAC8	0.206264	Mock CK5+ vs Mock apical@6dpi	0.99885	1
-0.241869	0.394458	1.44815	-0.613166	0.621947	SCGB3A1	0.206246	Mock CK5+ vs Mock apical@6dpi	0.99885	1
0.604267	0.902139	1.02575	0.669816	0.621989	CBL	0.206217	Mock CK5+ vs Mock apical@6dpi	0.99885	1
0.340107	0.536945	1.25514	0.633412	0.622157	GALNT13	0.2061	Mock CK5+ vs Mock apical@6dpi	0.99885	1
0.348852	0.579444	1.57664	0.602046	0.622157	SEC14L1	0.2061	Mock CK5+ vs Mock apical@6dpi	0.99885	1
-0.272905	0.536805	10	-0.508388	0.622208	SF3A1	0.206065	Mock CK5+ vs Mock apical@6dpi	0.99885	1
0.16368	0.320165	8.46668	0.511235	0.62225	MTHFD2	0.206035	Mock CK5+ vs Mock apical@6dpi	0.99885	1
-0.353809	0.644775	2.92831	-0.548733	0.622251	ABRAXAS2	0.206035	Mock CK5+ vs Mock apical@6dpi	0.99885	1
-0.493226	0.73969	1.03796	-0.666802	0.622274	SH3BP2	0.206018	Mock CK5+ vs Mock apical@6dpi	0.99885	1
-0.37147	0.57681	1.17423	-0.644008	0.622307	GCDH	0.205995	Mock CK5+ vs Mock apical@6dpi	0.99885	1
0.270934	0.487707	2.62395	0.555526	0.622335	PSKH2	0.205975	Mock CK5+ vs Mock apical@6dpi	0.99885	1
-0.363625	0.539607	1.00162	-0.67387	0.622354	TBL1X	0.205962	Mock CK5+ vs Mock apical@6dpi	0.99885	1
-0.229066	0.450816	10	-0.508114	0.622393	CPLX1	0.205935	Mock CK5+ vs Mock apical@6dpi	0.99885	1
0.201761	0.397102	10	0.508084	0.622413	MPI	0.205921	Mock CK5+ vs Mock apical@6dpi	0.99885	1
0.254345	0.417106	1.47453	0.609784	0.622469	BAHD1	0.205882	Mock CK5+ vs Mock apical@6dpi	0.99885	1
-0.150077	0.295453	10	-0.507957	0.622499	GPAT3	0.205861	Mock CK5+ vs Mock apical@6dpi	0.99885	1
-0.272905	0.438679	1.34665	-0.622107	0.622506	SHC4	0.205856	Mock CK5+ vs Mock apical@6dpi	0.99885	1
-0.257387	0.47033	2.97909	-0.547247	0.622538	FCHO1	0.205834	Mock CK5+ vs Mock apical@6dpi	0.99885	1
-0.229066	0.431854	4.20637	-0.530425	0.622591	RBM27	0.205797	Mock CK5+ vs Mock apical@6dpi	0.99885	1
0.151148	0.245738	1.41254	0.615079	0.622676	DVL1	0.205738	Mock CK5+ vs Mock apical@6dpi	0.99885	1
-0.354881	0.593568	1.6197	-0.597877	0.622682	GCH1	0.205734	Mock CK5+ vs Mock apical@6dpi	0.99885	1
-0.37147	0.661845	2.39708	-0.561264	0.622713	C1QBP	0.205712	Mock CK5+ vs Mock apical@6dpi	0.99885	1
0.927469	1.37769	1.00074	0.673207	0.622724	BTN2A1	0.205704	Mock CK5+ vs Mock apical@6dpi	0.99885	1
0.462935	0.690343	1.0128	0.670586	0.62279	SLC8A1	0.205658	Mock CK5+ vs Mock apical@6dpi	0.99885	1
-0.354881	0.586025	1.51668	-0.605572	0.622794	MAN1C1	0.205656	Mock CK5+ vs Mock apical@6dpi	0.99885	1
-0.232053	0.457232	10	-0.507516	0.622797	MIB2	0.205653	Mock CK5+ vs Mock apical@6dpi	0.99885	1
-0.282721	0.495829	2.13632	-0.570198	0.622812	RTP5	0.205643	Mock CK5+ vs Mock apical@6dpi	0.99885	1
-0.151951	0.299582	10	-0.507212	0.623004	SNRPE	0.205509	Mock CK5+ vs Mock apical@6dpi	0.99885	1
0.33632	0.567	1.67904	0.593158	0.623024	HNRNPH3	0.205495	Mock CK5+ vs Mock apical@6dpi	0.99885	1
0.199015	0.392446	10	0.507113	0.62307	AEN	0.205463	Mock CK5+ vs Mock apical@6dpi	0.99885	1
-0.229066	0.449018	8.40253	-0.510148	0.623076	TEX52	0.205459	Mock CK5+ vs Mock apical@6dpi	0.99885	1
0.201761	0.397874	10	0.507098	0.623081	FBXL12	0.205456	Mock CK5+ vs Mock apical@6dpi	0.99885	1
-0.725279	1.08272	1.01299	-0.669868	0.623091	ACVR2B	0.205449	Mock CK5+ vs Mock apical@6dpi	0.99885	1
-0.301226	0.514792	1.80537	-0.585141	0.623189	TUFM	0.20538	Mock CK5+ vs Mock apical@6dpi	0.99885	1
0.340107	0.547029	1.33697	0.621735	0.62321	ODAPH	0.205365	Mock CK5+ vs Mock apical@6dpi	0.99885	1
-0.203732	0.379951	3.59799	-0.536206	0.62323	UBAP2	0.205351	Mock CK5+ vs Mock apical@6dpi	0.99885	1
0.516589	0.793552	1.1157	0.650983	0.623239	IGSF5	0.205345	Mock CK5+ vs Mock apical@6dpi	0.99885	1
-0.342078	0.668883	7.78333	-0.511417	0.623247	TAS2R10	0.20534	Mock CK5+ vs Mock apical@6dpi	0.99885	1
-0.367412	0.640619	2.03311	-0.573526	0.623356	MX2	0.205264	Mock CK5+ vs Mock apical@6dpi	0.99885	1
-0.176482	0.341995	6.31125	-0.516038	0.623405	MAX	0.20523	Mock CK5+ vs Mock apical@6dpi	0.99885	1
0.227095	0.418689	3.16478	0.542396	0.623423	RAB30	0.205217	Mock CK5+ vs Mock apical@6dpi	0.99885	1
0.511732	0.762715	1.00338	0.670934	0.623483	CA5A	0.205176	Mock CK5+ vs Mock apical@6dpi	0.99885	1
-0.282721	0.487682	1.8952	-0.579723	0.623525	ZBTB32	0.205146	Mock CK5+ vs Mock apical@6dpi	0.99885	1
-0.553655	0.853013	1.12319	-0.649058	0.623574	DSG4	0.205112	Mock CK5+ vs Mock apical@6dpi	0.99885	1
0.17344	0.340135	8.13692	0.509917	0.62365	CCDC97	0.205059	Mock CK5+ vs Mock apical@6dpi	0.99885	1
0.242613	0.479234	10	0.506252	0.623653	DEPDC1B	0.205057	Mock CK5+ vs Mock apical@6dpi	0.99885	1
-0.257387	0.464282	2.57656	-0.554376	0.62375	OSGIN2	0.20499	Mock CK5+ vs Mock apical@6dpi	0.99885	1
-0.477708	0.716428	1.02079	-0.666791	0.623763	PFKFB2	0.20498	Mock CK5+ vs Mock apical@6dpi	0.99885	1
0.242613	0.479518	10	0.505952	0.623856	NUDT2	0.204915	Mock CK5+ vs Mock apical@6dpi	0.99885	1
-0.225279	0.445269	10	-0.50594	0.623865	LRRC61	0.20491	Mock CK5+ vs Mock apical@6dpi	0.99885	1
0.444429	0.664939	1.01	0.668376	0.624016	SFR1	0.204805	Mock CK5+ vs Mock apical@6dpi	0.99885	1
0.403577	0.655922	1.38347	0.615282	0.624017	TAS2R9	0.204803	Mock CK5+ vs Mock apical@6dpi	0.99885	1
-0.188214	0.37214	9.95674	-0.505761	0.624033	SPOP	0.204793	Mock CK5+ vs Mock apical@6dpi	0.99885	1
-0.213548	0.422468	9.99994	-0.505476	0.624179	TNS3	0.204691	Mock CK5+ vs Mock apical@6dpi	0.99885	1
-0.354881	0.599263	1.66113	-0.592195	0.62418	SLC35A4	0.20469	Mock CK5+ vs Mock apical@6dpi	0.99885	1
-0.285708	0.521328	2.80741	-0.548038	0.624213	CERCAM	0.204667	Mock CK5+ vs Mock apical@6dpi	0.99885	1
-0.351153	0.536293	1.0801	-0.654778	0.624235	ASS1	0.204652	Mock CK5+ vs Mock apical@6dpi	0.99885	1
-0.301226	0.596314	10	-0.505146	0.624402	SKOR2	0.204536	Mock CK5+ vs Mock apical@6dpi	0.99885	1
-0.311041	0.476944	1.09316	-0.652156	0.624414	LRRTM2	0.204527	Mock CK5+ vs Mock apical@6dpi	0.99885	1
-0.159893	0.316723	9.99995	-0.504835	0.624613	GOSR2	0.204389	Mock CK5+ vs Mock apical@6dpi	0.99885	1
-0.424053	0.640535	1.03449	-0.66203	0.624701	TMEM150A	0.204328	Mock CK5+ vs Mock apical@6dpi	0.99885	1
0.270934	0.53364	8.40431	0.50771	0.624711	GLYAT	0.204321	Mock CK5+ vs Mock apical@6dpi	0.99885	1
-0.380214	0.669577	2.1088	-0.567843	0.62478	GIMD1	0.204273	Mock CK5+ vs Mock apical@6dpi	0.99885	1
0.259203	0.513792	10	0.504489	0.624847	PPP2R2B	0.204226	Mock CK5+ vs Mock apical@6dpi	0.99885	1
-0.619041	0.931319	1.01876	-0.664693	0.624872	PTDSS2	0.204209	Mock CK5+ vs Mock apical@6dpi	0.99885	1
-0.370399	0.581845	1.18802	-0.636594	0.624892	OR2A7	0.204195	Mock CK5+ vs Mock apical@6dpi	0.99885	1
0.259087	0.49357	4.41162	0.524924	0.624921	LAIR1	0.204175	Mock CK5+ vs Mock apical@6dpi	0.99885	1
-0.171625	0.340384	10	-0.504208	0.625038	MRPL54	0.204094	Mock CK5+ vs Mock apical@6dpi	0.99885	1
0.393762	0.590926	1.00831	0.666346	0.625063	ISX	0.204076	Mock CK5+ vs Mock apical@6dpi	0.99885	1
-0.312816	0.499117	1.26015	-0.626739	0.625102	PCBP1	0.204049	Mock CK5+ vs Mock apical@6dpi	0.99885	1
-0.521547	0.781674	1.00248	-0.667219	0.625199	KNCN	0.203981	Mock CK5+ vs Mock apical@6dpi	0.99885	1
-0.375357	0.644309	1.78409	-0.582573	0.625258	MYCBP	0.203941	Mock CK5+ vs Mock apical@6dpi	0.99885	1
0.17344	0.318156	2.85873	0.545143	0.625294	NAXD	0.203916	Mock CK5+ vs Mock apical@6dpi	0.99885	1
-0.760374	1.14199	1.00801	-0.665833	0.625316	HAS1	0.203901	Mock CK5+ vs Mock apical@6dpi	0.99885	1
-0.395733	0.595453	1.01381	-0.664591	0.625352	CCL14	0.203875	Mock CK5+ vs Mock apical@6dpi	0.99885	1
-0.159893	0.317502	10	-0.503597	0.625452	PRRC2A	0.203806	Mock CK5+ vs Mock apical@6dpi	0.99885	1
-0.203732	0.404559	10	-0.50359	0.625457	ZNF491	0.203803	Mock CK5+ vs Mock apical@6dpi	0.99885	1
0.132588	0.226034	1.71011	0.586587	0.625487	RLN3	0.203781	Mock CK5+ vs Mock apical@6dpi	0.99885	1
0.279679	0.492007	2.05814	0.568444	0.625624	LHFPL2	0.203687	Mock CK5+ vs Mock apical@6dpi	0.99885	1
-0.461119	0.696632	1.0241	-0.661926	0.62564	BCAP31	0.203676	Mock CK5+ vs Mock apical@6dpi	0.99885	1
-0.27329	0.540775	8.80551	-0.505367	0.625707	EIF3K	0.203629	Mock CK5+ vs Mock apical@6dpi	0.99885	1
-0.188214	0.337146	2.32986	-0.558257	0.625709	RASSF2	0.203627	Mock CK5+ vs Mock apical@6dpi	0.99885	1
0.342953	0.681837	10	0.502983	0.625869	SPATA33	0.203517	Mock CK5+ vs Mock apical@6dpi	0.99885	1
0.141333	0.281054	10	0.502867	0.625947	FBXL4	0.203462	Mock CK5+ vs Mock apical@6dpi	0.99885	1
-0.229066	0.423817	3.03634	-0.540483	0.625996	ASIC4	0.203429	Mock CK5+ vs Mock apical@6dpi	0.99885	1
0.0998662	0.198635	10	0.502762	0.626019	HMGN2	0.203413	Mock CK5+ vs Mock apical@6dpi	0.99885	1
-0.59072	0.97104	1.41421	-0.608337	0.626025	PIK3C2G	0.203408	Mock CK5+ vs Mock apical@6dpi	0.99885	1
0.242613	0.434441	2.3073	0.558449	0.626027	SORCS2	0.203407	Mock CK5+ vs Mock apical@6dpi	0.99885	1
-0.467892	0.80618	1.79676	-0.580382	0.626064	MTM1	0.203381	Mock CK5+ vs Mock apical@6dpi	0.99885	1
0.267947	0.495372	3.00159	0.540901	0.626138	GOLGA1	0.20333	Mock CK5+ vs Mock apical@6dpi	0.99885	1
-0.317815	0.584243	2.84029	-0.543977	0.626235	ARSJ	0.203263	Mock CK5+ vs Mock apical@6dpi	0.99885	1
-0.305012	0.607071	10	-0.502433	0.626242	H2BC7	0.203258	Mock CK5+ vs Mock apical@6dpi	0.99885	1
-0.493226	0.778899	1.19126	-0.633235	0.626281	TRMT10B	0.203231	Mock CK5+ vs Mock apical@6dpi	0.99885	1
0.23584	0.354686	1.00139	0.664925	0.626309	TMED4	0.203211	Mock CK5+ vs Mock apical@6dpi	0.99885	1
-0.56347	0.848504	1.00515	-0.664075	0.626349	MYL10	0.203184	Mock CK5+ vs Mock apical@6dpi	0.99885	1
0.299255	0.555234	3.07579	0.538971	0.626481	ABCA4	0.203092	Mock CK5+ vs Mock apical@6dpi	0.99885	1
0.453119	0.684807	1.01503	0.661674	0.626541	ZNF146	0.20305	Mock CK5+ vs Mock apical@6dpi	0.99885	1
-0.156106	0.311	10	-0.50195	0.62657	SMIM31	0.203031	Mock CK5+ vs Mock apical@6dpi	0.99885	1
-0.59072	0.921386	1.13223	-0.641121	0.626613	SMIM2	0.203	Mock CK5+ vs Mock apical@6dpi	0.99885	1
0.816744	1.23	1.00176	0.664017	0.626677	H2BC17	0.202956	Mock CK5+ vs Mock apical@6dpi	0.99885	1
-0.408535	0.614943	0.999932	-0.664346	0.626696	ITGAD	0.202943	Mock CK5+ vs Mock apical@6dpi	0.99885	1
-0.282721	0.551467	5.90228	-0.51267	0.626796	VIP	0.202874	Mock CK5+ vs Mock apical@6dpi	0.99885	1
-0.257387	0.513279	10	-0.501456	0.626905	PACS1	0.202799	Mock CK5+ vs Mock apical@6dpi	0.99885	1
-0.311041	0.532347	1.70395	-0.584284	0.626944	CHMP1B	0.202772	Mock CK5+ vs Mock apical@6dpi	0.99885	1
0.331362	0.661139	10	0.501199	0.627079	HINFP	0.202678	Mock CK5+ vs Mock apical@6dpi	0.99885	1
0.307999	0.561695	2.59142	0.548339	0.627109	LY6G6C	0.202657	Mock CK5+ vs Mock apical@6dpi	0.99885	1
-0.272905	0.544644	10	-0.50107	0.627167	SEPHS2	0.202617	Mock CK5+ vs Mock apical@6dpi	0.99885	1
-0.285708	0.570301	10	-0.500977	0.62723	SWAP70	0.202573	Mock CK5+ vs Mock apical@6dpi	0.99885	1
0.29141	0.49179	1.57212	0.59255	0.627345	PDE1B	0.202493	Mock CK5+ vs Mock apical@6dpi	0.99885	1
-0.188214	0.316849	1.55261	-0.594017	0.627349	GNMT	0.202491	Mock CK5+ vs Mock apical@6dpi	0.99885	1
-0.188214	0.316849	1.55261	-0.594017	0.627349	RANBP6	0.202491	Mock CK5+ vs Mock apical@6dpi	0.99885	1
-0.21925	0.437878	10	-0.500711	0.62741	NRAP	0.202448	Mock CK5+ vs Mock apical@6dpi	0.99885	1
-0.272905	0.495309	2.46288	-0.55098	0.627607	API5	0.202312	Mock CK5+ vs Mock apical@6dpi	0.99885	1
0.393762	0.596073	1.00722	0.660594	0.627708	PDZK1	0.202242	Mock CK5+ vs Mock apical@6dpi	0.99885	1
-0.439572	0.676613	1.06366	-0.649665	0.627876	SMAD7	0.202126	Mock CK5+ vs Mock apical@6dpi	0.99885	1
-0.351894	0.573845	1.32859	-0.613221	0.627911	ATXN7L3B	0.202102	Mock CK5+ vs Mock apical@6dpi	0.99885	1
0.270934	0.487387	2.28667	0.555891	0.627915	TMED7	0.202099	Mock CK5+ vs Mock apical@6dpi	0.99885	1
-0.327372	0.605863	2.88133	-0.54034	0.627921	PRKX	0.202095	Mock CK5+ vs Mock apical@6dpi	0.99885	1
-0.220321	0.407435	2.84912	-0.540753	0.628076	GCK	0.201988	Mock CK5+ vs Mock apical@6dpi	0.99885	1
-0.477708	0.782265	1.3491	-0.610673	0.628106	GRM6	0.201967	Mock CK5+ vs Mock apical@6dpi	0.99885	1
0.17344	0.34714	10	0.499627	0.628147	AMT	0.201939	Mock CK5+ vs Mock apical@6dpi	0.99885	1
-0.257387	0.515208	10	-0.499578	0.62818	CTTNBP2NL	0.201916	Mock CK5+ vs Mock apical@6dpi	0.99885	1
0.368428	0.632991	1.70314	0.582043	0.628186	ZNF80	0.201912	Mock CK5+ vs Mock apical@6dpi	0.99885	1
-0.465375	0.782233	1.52048	-0.594931	0.628189	LRRC32	0.20191	Mock CK5+ vs Mock apical@6dpi	0.99885	1
-0.659893	0.999309	1.00072	-0.660349	0.628394	FAM170B	0.201768	Mock CK5+ vs Mock apical@6dpi	0.99885	1
-0.575202	0.875751	1.01845	-0.65681	0.628413	TBC1D10A	0.201755	Mock CK5+ vs Mock apical@6dpi	0.99885	1
0.148106	0.296693	10	0.499192	0.628443	GLYATL3	0.201734	Mock CK5+ vs Mock apical@6dpi	0.99885	1
0.145119	0.283246	5.37971	0.512344	0.62875	PTP4A3	0.201522	Mock CK5+ vs Mock apical@6dpi	0.99885	1
-0.380214	0.653527	1.68914	-0.581789	0.628801	APCDD1L	0.201486	Mock CK5+ vs Mock apical@6dpi	0.99885	1
0.26416	0.529748	10	0.498653	0.628809	TAS2R1	0.201481	Mock CK5+ vs Mock apical@6dpi	0.99885	1
-0.354881	0.584495	1.36878	-0.607157	0.62887	C16orf89	0.201439	Mock CK5+ vs Mock apical@6dpi	0.99885	1
0.40928	0.663934	1.28224	0.616446	0.628872	TIGD3	0.201438	Mock CK5+ vs Mock apical@6dpi	0.99885	1
-0.241869	0.485292	10	-0.498398	0.628982	EVI2B	0.201361	Mock CK5+ vs Mock apical@6dpi	0.99885	1
-0.160964	0.31915	7.24537	-0.504352	0.628988	CXCR6	0.201357	Mock CK5+ vs Mock apical@6dpi	0.99885	1
-0.277317	0.421443	1.00549	-0.658019	0.629007	QRSL1	0.201345	Mock CK5+ vs Mock apical@6dpi	0.99885	1
-0.282721	0.567831	10	-0.497896	0.629324	ZPBP2	0.201126	Mock CK5+ vs Mock apical@6dpi	0.99885	1
-0.185227	0.364006	5.86773	-0.508857	0.629413	CHIC1	0.201064	Mock CK5+ vs Mock apical@6dpi	0.99885	1
-0.275892	0.547442	7.16298	-0.503965	0.629414	MYOZ1	0.201064	Mock CK5+ vs Mock apical@6dpi	0.99885	1
-0.257387	0.517118	10	-0.497733	0.629435	TRIAP1	0.201049	Mock CK5+ vs Mock apical@6dpi	0.99885	1
-0.32656	0.531205	1.28657	-0.614752	0.629465	TWSG1	0.201028	Mock CK5+ vs Mock apical@6dpi	0.99885	1
-0.301226	0.605408	10	-0.497558	0.629554	RTN1	0.200967	Mock CK5+ vs Mock apical@6dpi	0.99885	1
-0.122828	0.240013	5.26568	-0.511754	0.629559	UBTFL1	0.200963	Mock CK5+ vs Mock apical@6dpi	0.99885	1
0.227095	0.456428	10	0.497548	0.629561	CD3G	0.200962	Mock CK5+ vs Mock apical@6dpi	0.99885	1
0.284536	0.458788	1.23782	0.620191	0.629645	JAKMIP2	0.200905	Mock CK5+ vs Mock apical@6dpi	0.99885	1
0.29141	0.540838	2.81372	0.538812	0.629707	QARS1	0.200862	Mock CK5+ vs Mock apical@6dpi	0.99885	1
0.270934	0.439231	1.2641	0.616837	0.629727	PIK3R3	0.200848	Mock CK5+ vs Mock apical@6dpi	0.99885	1
-0.289494	0.582166	10	-0.497271	0.629749	DCP2	0.200832	Mock CK5+ vs Mock apical@6dpi	0.99885	1
-0.23584	0.439969	2.94311	-0.536037	0.629792	TBC1D32	0.200803	Mock CK5+ vs Mock apical@6dpi	0.99885	1
0.577118	0.879277	1.00461	0.656355	0.629825	SUB1	0.20078	Mock CK5+ vs Mock apical@6dpi	0.99885	1
-0.866612	1.31877	1.00002	-0.657136	0.629883	FBLN1	0.20074	Mock CK5+ vs Mock apical@6dpi	0.99885	1
0.217279	0.437119	10	0.497071	0.629885	UFSP1	0.200739	Mock CK5+ vs Mock apical@6dpi	0.99885	1
-0.272905	0.546749	8.81737	-0.499141	0.629895	PNLIPRP3	0.200732	Mock CK5+ vs Mock apical@6dpi	0.99885	1
0.28075	0.564837	10	0.497046	0.629902	NELFE	0.200727	Mock CK5+ vs Mock apical@6dpi	0.99885	1
0.204178	0.404672	6.73942	0.504551	0.629947	CD59	0.200696	Mock CK5+ vs Mock apical@6dpi	0.99885	1
-0.338291	0.528602	1.09323	-0.639973	0.63003	FANCG	0.200639	Mock CK5+ vs Mock apical@6dpi	0.99885	1
0.368428	0.608899	1.36597	0.605072	0.63007	SYT9	0.200611	Mock CK5+ vs Mock apical@6dpi	0.99885	1
0.247571	0.487699	5.90048	0.507631	0.630123	ODR4	0.200575	Mock CK5+ vs Mock apical@6dpi	0.99885	1
0.535094	0.816864	1.00693	0.65506	0.630198	LMOD1	0.200523	Mock CK5+ vs Mock apical@6dpi	0.99885	1
0.355625	0.646889	2.35357	0.549747	0.63025	RASGRF2	0.200487	Mock CK5+ vs Mock apical@6dpi	0.99885	1
-0.301226	0.468655	1.07356	-0.642745	0.630264	TMCO2	0.200478	Mock CK5+ vs Mock apical@6dpi	0.99885	1
-0.354881	0.650157	2.48196	-0.545838	0.630335	CYP7A1	0.200429	Mock CK5+ vs Mock apical@6dpi	0.99885	1
0.355625	0.635713	2.07634	0.559412	0.630343	OBP2B	0.200423	Mock CK5+ vs Mock apical@6dpi	0.99885	1
0.239626	0.402222	1.46068	0.595757	0.630345	EIF2AK1	0.200422	Mock CK5+ vs Mock apical@6dpi	0.99885	1
0.456847	0.79606	1.77106	0.573885	0.630433	NCAN	0.200361	Mock CK5+ vs Mock apical@6dpi	0.99885	1
-0.282721	0.449599	1.15945	-0.628829	0.630514	GUCY2C	0.200305	Mock CK5+ vs Mock apical@6dpi	0.99885	1
0.519576	0.793615	1.00483	0.654696	0.630545	HK1	0.200284	Mock CK5+ vs Mock apical@6dpi	0.99885	1
0.270934	0.546145	10	0.496085	0.630556	CFAP161	0.200276	Mock CK5+ vs Mock apical@6dpi	0.99885	1
0.136375	0.269443	6.08627	0.506136	0.630568	SPATA20	0.200268	Mock CK5+ vs Mock apical@6dpi	0.99885	1
-0.549868	0.840424	1.00609	-0.654275	0.630622	P2RY14	0.200231	Mock CK5+ vs Mock apical@6dpi	0.99885	1
0.451303	0.722761	1.18779	0.624415	0.630741	TNNT1	0.200149	Mock CK5+ vs Mock apical@6dpi	0.99885	1
0.17344	0.300481	1.70314	0.577209	0.630814	TAS2R38	0.200099	Mock CK5+ vs Mock apical@6dpi	0.99885	1
-0.285708	0.525564	2.5311	-0.543621	0.63086	ZBTB20	0.200067	Mock CK5+ vs Mock apical@6dpi	0.99885	1
0.238827	0.377201	1.12494	0.633155	0.630877	MOB1A	0.200055	Mock CK5+ vs Mock apical@6dpi	0.99885	1
-0.370399	0.635138	1.60889	-0.583178	0.630926	GPAA1	0.200022	Mock CK5+ vs Mock apical@6dpi	0.99885	1
0.242613	0.442658	2.36761	0.548083	0.630975	PRPSAP1	0.199988	Mock CK5+ vs Mock apical@6dpi	0.99885	1
0.242613	0.489686	10	0.495447	0.630991	OR5M3	0.199977	Mock CK5+ vs Mock apical@6dpi	0.99885	1
0.26416	0.53319	10	0.495433	0.631	USP15	0.199971	Mock CK5+ vs Mock apical@6dpi	0.99885	1
0.17344	0.35008	10	0.495431	0.631001	KCNK3	0.19997	Mock CK5+ vs Mock apical@6dpi	0.99885	1
0.340107	0.541295	1.15578	0.628321	0.631006	DNAJC1	0.199966	Mock CK5+ vs Mock apical@6dpi	0.99885	1
0.129601	0.260302	8.6182	0.497888	0.631019	AKAP7	0.199958	Mock CK5+ vs Mock apical@6dpi	0.99885	1
0.535094	0.825493	1.03102	0.648212	0.631211	DNAJC22	0.199825	Mock CK5+ vs Mock apical@6dpi	0.99885	1
-0.493226	0.773306	1.09045	-0.637815	0.631242	SSRP1	0.199804	Mock CK5+ vs Mock apical@6dpi	0.99885	1
0.220321	0.445031	10	0.49507	0.631248	MFSD6L	0.1998	Mock CK5+ vs Mock apical@6dpi	0.99885	1
0.443303	0.678342	1.0028	0.65351	0.631253	PPP1R21	0.199796	Mock CK5+ vs Mock apical@6dpi	0.99885	1
-0.424053	0.739818	1.75719	-0.573186	0.631254	ECE1	0.199796	Mock CK5+ vs Mock apical@6dpi	0.99885	1
-0.159893	0.320441	7.91899	-0.498978	0.631358	BBS1	0.199724	Mock CK5+ vs Mock apical@6dpi	0.99885	1
0.270934	0.488163	2.1425	0.555008	0.631389	NOS1	0.199703	Mock CK5+ vs Mock apical@6dpi	0.99885	1
0.299255	0.497734	1.37833	0.601235	0.631403	HEY2	0.199693	Mock CK5+ vs Mock apical@6dpi	0.99885	1
0.17344	0.347901	8.03621	0.498533	0.631465	CSAD	0.19965	Mock CK5+ vs Mock apical@6dpi	0.99885	1
0.588749	0.909985	1.03336	0.646988	0.631571	TUBA8	0.199578	Mock CK5+ vs Mock apical@6dpi	0.99885	1
0.324589	0.504819	1.05489	0.64298	0.631635	BOLA1	0.199534	Mock CK5+ vs Mock apical@6dpi	0.99885	1
0.267947	0.421014	1.09121	0.636432	0.631828	METTL6	0.199401	Mock CK5+ vs Mock apical@6dpi	0.99885	1
-0.241869	0.455198	3.00555	-0.531348	0.631941	SLC66A2	0.199323	Mock CK5+ vs Mock apical@6dpi	0.99885	1
-0.225279	0.456006	10	-0.494027	0.631958	MBOAT7	0.199312	Mock CK5+ vs Mock apical@6dpi	0.99885	1
0.340107	0.607082	1.98768	0.560233	0.632008	KLHL32	0.199278	Mock CK5+ vs Mock apical@6dpi	0.99885	1
0.422083	0.661825	1.0805	0.637756	0.63203	CALCRL	0.199262	Mock CK5+ vs Mock apical@6dpi	0.99885	1
0.247025	0.461175	2.77848	0.535643	0.632089	ESF1	0.199222	Mock CK5+ vs Mock apical@6dpi	0.99885	1
0.334404	0.551324	1.31284	0.606548	0.632105	ZNF605	0.199211	Mock CK5+ vs Mock apical@6dpi	0.99885	1
-0.364696	0.58228	1.15212	-0.626324	0.632208	MIF4GD	0.19914	Mock CK5+ vs Mock apical@6dpi	0.99885	1
-0.213548	0.432693	10	-0.493532	0.632296	MCF2L2	0.19908	Mock CK5+ vs Mock apical@6dpi	0.99885	1
0.229011	0.464114	10	0.493437	0.63236	MARVELD2	0.199035	Mock CK5+ vs Mock apical@6dpi	0.99885	1
0.307999	0.4872	1.11077	0.632183	0.632361	C1QTNF4	0.199035	Mock CK5+ vs Mock apical@6dpi	0.99885	1
0.383946	0.629093	1.27352	0.610317	0.632407	PACRG	0.199003	Mock CK5+ vs Mock apical@6dpi	0.99885	1
-0.648161	0.995425	1.00169	-0.651141	0.632409	IMPA2	0.199002	Mock CK5+ vs Mock apical@6dpi	0.99885	1
-0.285708	0.440893	1.01719	-0.648021	0.632468	OAZ1	0.198962	Mock CK5+ vs Mock apical@6dpi	0.99885	1
0.403577	0.626928	1.03979	0.643738	0.632516	VPS50	0.198929	Mock CK5+ vs Mock apical@6dpi	0.99885	1
-0.59072	0.907215	1.00018	-0.651136	0.632544	FOXO6	0.198909	Mock CK5+ vs Mock apical@6dpi	0.99885	1
-0.224733	0.452191	8.01169	-0.496987	0.632547	TUBB8	0.198907	Mock CK5+ vs Mock apical@6dpi	0.99885	1
-0.218951	0.443974	10	-0.493163	0.632547	PLPP7	0.198907	Mock CK5+ vs Mock apical@6dpi	0.99885	1
-0.203732	0.40591	6.35803	-0.501914	0.632635	CYSLTR2	0.198847	Mock CK5+ vs Mock apical@6dpi	0.99885	1
-0.257387	0.522117	10	-0.492967	0.63268	MX1	0.198816	Mock CK5+ vs Mock apical@6dpi	0.99885	1
0.306928	0.473932	1.01675	0.647621	0.632686	CHAF1A	0.198812	Mock CK5+ vs Mock apical@6dpi	0.99885	1
-0.188214	0.327485	1.68742	-0.574725	0.632698	UTS2B	0.198804	Mock CK5+ vs Mock apical@6dpi	0.99885	1
0.236911	0.480622	10	0.492925	0.63271	OR2L13	0.198796	Mock CK5+ vs Mock apical@6dpi	0.99885	1
-0.367412	0.564719	1.00091	-0.65061	0.632715	TMTC3	0.198792	Mock CK5+ vs Mock apical@6dpi	0.99885	1
-0.674809	1.04893	1.03953	-0.643334	0.632721	S100A16	0.198788	Mock CK5+ vs Mock apical@6dpi	0.99885	1
-0.229066	0.462389	8.58851	-0.495397	0.632747	SETD3	0.19877	Mock CK5+ vs Mock apical@6dpi	0.99885	1
0.622828	0.961183	1.01407	0.64798	0.632753	PPARA	0.198766	Mock CK5+ vs Mock apical@6dpi	0.99885	1
-0.439572	0.731591	1.35482	-0.600844	0.632784	LRIG1	0.198745	Mock CK5+ vs Mock apical@6dpi	0.99885	1
0.560428	0.861952	1.00156	0.650185	0.632848	DEF6	0.1987	Mock CK5+ vs Mock apical@6dpi	0.99885	1
0.361654	0.558404	1.01432	0.647657	0.632878	ST6GALNAC3	0.19868	Mock CK5+ vs Mock apical@6dpi	0.99885	1
-0.257387	0.52244	10	-0.492663	0.632888	SLC36A2	0.198673	Mock CK5+ vs Mock apical@6dpi	0.99885	1
-0.188214	0.380769	8.99269	-0.4943	0.632944	INPPL1	0.198635	Mock CK5+ vs Mock apical@6dpi	0.99885	1
-0.298239	0.505347	1.46686	-0.590167	0.632983	NTN1	0.198608	Mock CK5+ vs Mock apical@6dpi	0.99885	1
-0.408535	0.699282	1.54102	-0.584221	0.632997	CCND2	0.198598	Mock CK5+ vs Mock apical@6dpi	0.99885	1
-0.512803	0.798063	1.03885	-0.642559	0.63313	OR2V2	0.198507	Mock CK5+ vs Mock apical@6dpi	0.99885	1
-0.32656	0.556242	1.49989	-0.587082	0.633177	COMP	0.198475	Mock CK5+ vs Mock apical@6dpi	0.99885	1
-0.203732	0.386866	3.15754	-0.526622	0.633223	KRBA1	0.198443	Mock CK5+ vs Mock apical@6dpi	0.99885	1
0.242613	0.405121	1.36414	0.598866	0.633319	ZNF207	0.198377	Mock CK5+ vs Mock apical@6dpi	0.99885	1
-0.308054	0.614725	6.28733	-0.501125	0.633343	HNF4A	0.198361	Mock CK5+ vs Mock apical@6dpi	0.99885	1
0.403577	0.621802	1.00161	0.649045	0.633355	CERS6	0.198353	Mock CK5+ vs Mock apical@6dpi	0.99885	1
-0.467892	0.7224	1.00744	-0.647691	0.633455	GSS	0.198284	Mock CK5+ vs Mock apical@6dpi	0.99885	1
0.421011	0.711853	1.44067	0.59143	0.633494	RNASE7	0.198257	Mock CK5+ vs Mock apical@6dpi	0.99885	1
0.412322	0.66078	1.14914	0.623992	0.633524	ARMC3	0.198237	Mock CK5+ vs Mock apical@6dpi	0.99885	1
-0.521547	0.80408	1.00176	-0.648626	0.633529	KCNT1	0.198233	Mock CK5+ vs Mock apical@6dpi	0.99885	1
-0.484482	0.764262	1.08391	-0.633921	0.633549	OBSCN	0.198219	Mock CK5+ vs Mock apical@6dpi	0.99885	1
0.491255	0.757745	1.00242	0.648312	0.633613	EDIL3	0.198176	Mock CK5+ vs Mock apical@6dpi	0.99885	1
0.255416	0.480396	2.84513	0.531678	0.633646	DYNLT2	0.198153	Mock CK5+ vs Mock apical@6dpi	0.99885	1
-0.467892	0.723572	1.01032	-0.646643	0.633677	INAFM1	0.198132	Mock CK5+ vs Mock apical@6dpi	0.99885	1
-0.203732	0.414547	10	-0.491457	0.633711	MROH7	0.198109	Mock CK5+ vs Mock apical@6dpi	0.99885	1
-0.688214	1.06194	1.00227	-0.648072	0.633734	GUCA1B	0.198093	Mock CK5+ vs Mock apical@6dpi	0.99885	1
0.524534	0.813526	1.01948	0.644766	0.633743	MRPS23	0.198087	Mock CK5+ vs Mock apical@6dpi	0.99885	1
0.340107	0.525101	1.00244	0.647699	0.633886	KIFC1	0.197989	Mock CK5+ vs Mock apical@6dpi	0.99885	1
-0.354881	0.597256	1.40119	-0.594185	0.633905	TSPAN17	0.197976	Mock CK5+ vs Mock apical@6dpi	0.99885	1
-0.261173	0.459491	1.75664	-0.568397	0.633908	FBXO33	0.197974	Mock CK5+ vs Mock apical@6dpi	0.99885	1
-0.484482	0.763067	1.07218	-0.634914	0.633988	LCE2B	0.197919	Mock CK5+ vs Mock apical@6dpi	0.99885	1
-0.32656	0.53349	1.23032	-0.61212	0.634053	PBRM1	0.197874	Mock CK5+ vs Mock apical@6dpi	0.99885	1
-0.272905	0.488853	1.95076	-0.558255	0.634066	MFSD9	0.197866	Mock CK5+ vs Mock apical@6dpi	0.99885	1
0.238827	0.437791	2.27922	0.545527	0.634116	C11orf71	0.197831	Mock CK5+ vs Mock apical@6dpi	0.99885	1
-0.273976	0.434563	1.09747	-0.630463	0.634146	PANO1	0.197811	Mock CK5+ vs Mock apical@6dpi	0.99885	1
0.242613	0.402963	1.31568	0.602074	0.634202	ZNF184	0.197772	Mock CK5+ vs Mock apical@6dpi	0.99885	1
-0.257387	0.415814	1.17246	-0.618995	0.634356	OOEP	0.197667	Mock CK5+ vs Mock apical@6dpi	0.99885	1
0.211577	0.431345	9.99992	0.490505	0.634361	SLC1A6	0.197664	Mock CK5+ vs Mock apical@6dpi	0.99885	1
0.484482	0.767362	1.08891	0.63136	0.634366	KLF11	0.19766	Mock CK5+ vs Mock apical@6dpi	0.99885	1
0.446345	0.715387	1.13732	0.623922	0.634373	SCRN3	0.197655	Mock CK5+ vs Mock apical@6dpi	0.99885	1
0.254345	0.465959	2.25283	0.545853	0.634435	E4F1	0.197613	Mock CK5+ vs Mock apical@6dpi	0.99885	1
-0.12716	0.259311	10	-0.490377	0.634448	KRTAP21-1	0.197604	Mock CK5+ vs Mock apical@6dpi	0.99885	1
-0.257387	0.397965	1.0006	-0.646757	0.63447	FICD	0.197589	Mock CK5+ vs Mock apical@6dpi	0.99885	1
0.267947	0.54665	10	0.490162	0.634595	HOXC12	0.197504	Mock CK5+ vs Mock apical@6dpi	0.99885	1
-0.521547	0.808878	1.00922	-0.644778	0.634613	MTRNR2L6	0.197491	Mock CK5+ vs Mock apical@6dpi	0.99885	1
-0.30997	0.632434	10	-0.490123	0.634622	USP3	0.197485	Mock CK5+ vs Mock apical@6dpi	0.99885	1
-0.213548	0.435715	10	-0.490109	0.634631	FAM102B	0.197479	Mock CK5+ vs Mock apical@6dpi	0.99885	1
-0.185227	0.377955	10	-0.490077	0.634653	TLR5	0.197464	Mock CK5+ vs Mock apical@6dpi	0.99885	1
-0.186597	0.380755	10	-0.49007	0.634658	ETV6	0.19746	Mock CK5+ vs Mock apical@6dpi	0.99885	1
-0.188214	0.362061	3.45626	-0.519841	0.634664	FAM149A	0.197456	Mock CK5+ vs Mock apical@6dpi	0.99885	1
-0.284637	0.580866	10	-0.490021	0.634692	MORN2	0.197437	Mock CK5+ vs Mock apical@6dpi	0.99885	1
0.378658	0.598574	1.07616	0.6326	0.634755	C17orf58	0.197394	Mock CK5+ vs Mock apical@6dpi	0.99885	1
0.323518	0.547817	1.42064	0.590558	0.634865	TNFRSF14	0.197318	Mock CK5+ vs Mock apical@6dpi	0.99885	1
0.296268	0.492956	1.31275	0.601003	0.634899	RAB8A	0.197295	Mock CK5+ vs Mock apical@6dpi	0.99885	1
-0.496213	0.770837	1.01129	-0.643733	0.634907	NOP53	0.19729	Mock CK5+ vs Mock apical@6dpi	0.99885	1
-0.257387	0.525759	10	-0.489553	0.635011	OXT	0.197219	Mock CK5+ vs Mock apical@6dpi	0.99885	1
-0.213548	0.43625	10	-0.489508	0.635042	PRDM2	0.197198	Mock CK5+ vs Mock apical@6dpi	0.99885	1
0.198774	0.406082	10	0.489492	0.635052	NEUROG2	0.19719	Mock CK5+ vs Mock apical@6dpi	0.99885	1
0.536869	0.91903	1.48853	0.584169	0.635191	WDR49	0.197096	Mock CK5+ vs Mock apical@6dpi	0.99885	1
0.340107	0.556734	1.22123	0.610897	0.635206	PRTFDC1	0.197086	Mock CK5+ vs Mock apical@6dpi	0.99885	1
0.242613	0.49593	10	0.489209	0.635246	LPP	0.197058	Mock CK5+ vs Mock apical@6dpi	0.99885	1
-0.329547	0.574715	1.63451	-0.573409	0.635254	PGGHG	0.197052	Mock CK5+ vs Mock apical@6dpi	0.99885	1
0.535094	0.844309	1.06116	0.633766	0.635377	TSPAN15	0.196968	Mock CK5+ vs Mock apical@6dpi	0.99885	1
-0.188214	0.379126	6.7148	-0.496442	0.635418	OR52N2	0.196941	Mock CK5+ vs Mock apical@6dpi	0.99885	1
-0.21925	0.415152	2.87614	-0.528121	0.635438	ARHGEF9	0.196927	Mock CK5+ vs Mock apical@6dpi	0.99885	1
-0.433869	0.726264	1.33571	-0.597399	0.635515	ZCWPW1	0.196875	Mock CK5+ vs Mock apical@6dpi	0.99885	1
0.314773	0.643968	9.99994	0.488803	0.635524	SH2D4A	0.196868	Mock CK5+ vs Mock apical@6dpi	0.99885	1
0.390799	0.687342	1.70317	0.568566	0.635536	SARNP	0.19686	Mock CK5+ vs Mock apical@6dpi	0.99885	1
-0.659893	1.02761	1.01203	-0.642163	0.635553	SULT1C4	0.196848	Mock CK5+ vs Mock apical@6dpi	0.99885	1
-0.159893	0.327142	10	-0.488758	0.635554	ANAPC16	0.196847	Mock CK5+ vs Mock apical@6dpi	0.99885	1
-0.241869	0.492594	8.68927	-0.491009	0.635581	GGN	0.196829	Mock CK5+ vs Mock apical@6dpi	0.99885	1
-0.247571	0.46202	2.5207	-0.535845	0.635671	CSPG4	0.196768	Mock CK5+ vs Mock apical@6dpi	0.99885	1
0.26416	0.540724	10	0.488531	0.63571	HTT	0.196741	Mock CK5+ vs Mock apical@6dpi	0.99885	1
0.752429	1.16902	1.00219	0.643639	0.635733	CCDC117	0.196725	Mock CK5+ vs Mock apical@6dpi	0.99885	1
-0.257387	0.421348	1.21264	-0.610865	0.635748	TMEM210	0.196715	Mock CK5+ vs Mock apical@6dpi	0.99885	1
-0.311041	0.57062	2.20799	-0.545094	0.63577	LYPD2	0.1967	Mock CK5+ vs Mock apical@6dpi	0.99885	1
-0.464906	0.726102	1.01941	-0.640275	0.635784	SSR2	0.19669	Mock CK5+ vs Mock apical@6dpi	0.99885	1
0.201761	0.413162	10	0.488334	0.635844	MPP2	0.196649	Mock CK5+ vs Mock apical@6dpi	0.99885	1
-0.301226	0.616885	10	-0.488302	0.635866	CCDC173	0.196634	Mock CK5+ vs Mock apical@6dpi	0.99885	1
-0.196958	0.400881	8.33536	-0.491314	0.63588	CD274	0.196625	Mock CK5+ vs Mock apical@6dpi	0.99885	1
-0.433869	0.679425	1.02613	-0.638583	0.635993	CAPN1	0.196548	Mock CK5+ vs Mock apical@6dpi	0.99885	1
-0.229066	0.469318	10	-0.488083	0.636016	EN2	0.196532	Mock CK5+ vs Mock apical@6dpi	0.99885	1
-0.569798	0.886753	1.00432	-0.642567	0.636032	LY6G5B	0.196521	Mock CK5+ vs Mock apical@6dpi	0.99885	1
0.28075	0.575403	10	0.487918	0.636128	EEFSEC	0.196455	Mock CK5+ vs Mock apical@6dpi	0.99885	1
0.217279	0.439375	6.94926	0.49452	0.636187	CRYBA4	0.196415	Mock CK5+ vs Mock apical@6dpi	0.99885	1
0.604267	0.942331	1.00851	0.641247	0.636268	TMEM86B	0.19636	Mock CK5+ vs Mock apical@6dpi	0.99885	1
0.333333	0.683587	10	0.487624	0.63633	ZNF684	0.196318	Mock CK5+ vs Mock apical@6dpi	0.99885	1
0.17344	0.355689	10	0.487618	0.636334	TMCO6	0.196315	Mock CK5+ vs Mock apical@6dpi	0.99885	1
-0.688214	1.09164	1.06781	-0.630441	0.636402	PSPN	0.196268	Mock CK5+ vs Mock apical@6dpi	0.99885	1
-0.467892	0.737452	1.04215	-0.634472	0.636564	LGALS12	0.196158	Mock CK5+ vs Mock apical@6dpi	0.99885	1
-0.273976	0.562316	10	-0.487228	0.636601	PTPRJ	0.196133	Mock CK5+ vs Mock apical@6dpi	0.99885	1
-0.257387	0.504341	4.00185	-0.510343	0.636672	HMGB4	0.196084	Mock CK5+ vs Mock apical@6dpi	0.99885	1
-0.32656	0.516062	1.04966	-0.632792	0.636736	FAM126B	0.19604	Mock CK5+ vs Mock apical@6dpi	0.99885	1
-0.134559	0.275366	9.0267	-0.488655	0.636738	GRIK5	0.196039	Mock CK5+ vs Mock apical@6dpi	0.99885	1
0.296268	0.608337	10	0.487013	0.636747	C6orf132	0.196033	Mock CK5+ vs Mock apical@6dpi	0.99885	1
-0.282721	0.580661	10	-0.486895	0.636828	FAM200A	0.195978	Mock CK5+ vs Mock apical@6dpi	0.99885	1
-0.249988	0.513493	10	-0.486838	0.636867	MFSD5	0.195951	Mock CK5+ vs Mock apical@6dpi	0.99885	1
-0.546881	0.8536	1.0043	-0.640676	0.636888	AKAP5	0.195937	Mock CK5+ vs Mock apical@6dpi	0.99885	1
-0.32656	0.529536	1.15014	-0.61669	0.636953	LTB4R	0.195892	Mock CK5+ vs Mock apical@6dpi	0.99885	1
0.242613	0.40341	1.27025	0.601406	0.637032	COX19	0.195839	Mock CK5+ vs Mock apical@6dpi	0.99885	1
-0.289494	0.554899	3.0829	-0.521707	0.637045	TMEM108	0.19583	Mock CK5+ vs Mock apical@6dpi	0.99885	1
0.192001	0.394614	10	0.486552	0.637063	RECK	0.195818	Mock CK5+ vs Mock apical@6dpi	0.99885	1
-0.288553	0.560197	3.51837	-0.515092	0.637135	CHRNB4	0.195768	Mock CK5+ vs Mock apical@6dpi	0.99885	1
0.657922	1.03003	1.01103	0.638738	0.63719	MRPL58	0.195731	Mock CK5+ vs Mock apical@6dpi	0.99885	1
0.496958	0.79238	1.0761	0.627171	0.63729	PKIA	0.195663	Mock CK5+ vs Mock apical@6dpi	0.99885	1
0.377172	0.692816	2.15258	0.544405	0.637315	TRPV4	0.195646	Mock CK5+ vs Mock apical@6dpi	0.99885	1
0.267947	0.55114	10	0.486169	0.637325	ATF7	0.195639	Mock CK5+ vs Mock apical@6dpi	0.99885	1
-0.521547	0.819104	1.01784	-0.636729	0.637529	OPN1MW3	0.1955	Mock CK5+ vs Mock apical@6dpi	0.99885	1
0.474666	0.742141	1.00205	0.639591	0.637572	DMRTC2	0.195471	Mock CK5+ vs Mock apical@6dpi	0.99885	1
0.307999	0.58671	2.8574	0.524961	0.637603	ARSB	0.19545	Mock CK5+ vs Mock apical@6dpi	0.99885	1
0.575947	0.90069	1.00242	0.63945	0.637604	ARHGAP45	0.195449	Mock CK5+ vs Mock apical@6dpi	0.99885	1
-0.424053	0.675991	1.07107	-0.627306	0.637611	ZNF611	0.195444	Mock CK5+ vs Mock apical@6dpi	0.99885	1
0.296268	0.610012	10	0.485676	0.637663	ANKLE1	0.195409	Mock CK5+ vs Mock apical@6dpi	0.99885	1
0.230082	0.473805	10	0.485604	0.637711	TNFRSF18	0.195376	Mock CK5+ vs Mock apical@6dpi	0.99885	1
0.840107	1.31521	1.00453	0.638761	0.637734	PABPC3	0.19536	Mock CK5+ vs Mock apical@6dpi	0.99885	1
0.198774	0.400516	5.82994	0.496296	0.637838	SLC19A3	0.19529	Mock CK5+ vs Mock apical@6dpi	0.99885	1
0.227095	0.428776	2.62418	0.529635	0.637852	GJE1	0.19528	Mock CK5+ vs Mock apical@6dpi	0.99885	1
-0.275947	0.433526	1.01438	-0.636517	0.637917	FBXO47	0.195236	Mock CK5+ vs Mock apical@6dpi	0.99885	1
-0.801226	1.25376	0.999992	-0.639059	0.63799	FLNA	0.195186	Mock CK5+ vs Mock apical@6dpi	0.99885	1
0.210506	0.433936	10	0.485108	0.638051	AKR7A3	0.195144	Mock CK5+ vs Mock apical@6dpi	0.99885	1
-0.732053	1.15085	1.01435	-0.6361	0.638109	USP33	0.195105	Mock CK5+ vs Mock apical@6dpi	0.99885	1
-0.257387	0.414916	1.10708	-0.620334	0.638216	HIF1A	0.195033	Mock CK5+ vs Mock apical@6dpi	0.99885	1
0.254345	0.524655	10	0.484785	0.638273	PHOSPHO2	0.194994	Mock CK5+ vs Mock apical@6dpi	0.99885	1
0.279679	0.455026	1.14374	0.614644	0.63837	GGPS1	0.194928	Mock CK5+ vs Mock apical@6dpi	0.99885	1
0.227095	0.356817	1.00928	0.636447	0.638379	COG4	0.194921	Mock CK5+ vs Mock apical@6dpi	0.99885	1
-0.273976	0.565358	10	-0.484606	0.638395	ZNF560	0.194911	Mock CK5+ vs Mock apical@6dpi	0.99885	1
-0.330972	0.562933	1.37465	-0.587941	0.6384	SCNN1A	0.194907	Mock CK5+ vs Mock apical@6dpi	0.99885	1
-0.181499	0.368604	6.59615	-0.492395	0.638403	CEACAM19	0.194905	Mock CK5+ vs Mock apical@6dpi	0.99885	1
0.343094	0.602769	1.60972	0.569197	0.638429	APBB1	0.194888	Mock CK5+ vs Mock apical@6dpi	0.99885	1
-0.556312	0.873227	1.00375	-0.637075	0.638565	SLC26A11	0.194795	Mock CK5+ vs Mock apical@6dpi	0.99885	1
-0.11797	0.229524	3.41605	-0.513977	0.638696	ADD3	0.194706	Mock CK5+ vs Mock apical@6dpi	0.99885	1
-0.257387	0.433532	1.30961	-0.593697	0.63876	ZNF429	0.194662	Mock CK5+ vs Mock apical@6dpi	0.99885	1
0.311786	0.644212	10	0.483981	0.638824	TBPL1	0.194619	Mock CK5+ vs Mock apical@6dpi	0.99885	1
0.465922	0.731205	1.00009	0.637197	0.638824	SIRPG	0.194619	Mock CK5+ vs Mock apical@6dpi	0.99885	1
0.227095	0.469296	10	0.483906	0.638874	BST1	0.194584	Mock CK5+ vs Mock apical@6dpi	0.99885	1
-0.424053	0.698603	1.19271	-0.607002	0.63888	ZNF609	0.194581	Mock CK5+ vs Mock apical@6dpi	0.99885	1
0.227095	0.469364	10	0.483835	0.638923	MDFIC	0.194552	Mock CK5+ vs Mock apical@6dpi	0.99885	1
0.491255	0.788824	1.0802	0.62277	0.639042	RGL1	0.194471	Mock CK5+ vs Mock apical@6dpi	0.99885	1
-0.59072	0.928516	1.00194	-0.636198	0.639118	SNX17	0.194419	Mock CK5+ vs Mock apical@6dpi	0.99885	1
-0.213548	0.441646	9.99999	-0.483527	0.639134	HACD2	0.194408	Mock CK5+ vs Mock apical@6dpi	0.99885	1
-0.269118	0.556756	10	-0.483368	0.639243	RBP5	0.194334	Mock CK5+ vs Mock apical@6dpi	0.99885	1
0.270934	0.560911	10	0.483025	0.639478	WDR37	0.194174	Mock CK5+ vs Mock apical@6dpi	0.99885	1
-0.292536	0.567264	3.20455	-0.515697	0.639552	ZIC1	0.194124	Mock CK5+ vs Mock apical@6dpi	0.99885	1
0.393762	0.653995	1.22065	0.602087	0.639581	NEURL2	0.194104	Mock CK5+ vs Mock apical@6dpi	0.99885	1
0.375942	0.606295	1.08821	0.620065	0.639719	RUSC2	0.194011	Mock CK5+ vs Mock apical@6dpi	0.99885	1
0.194988	0.404114	10	0.482506	0.639834	SLIRP	0.193932	Mock CK5+ vs Mock apical@6dpi	0.99885	1
-0.61797	0.973248	1.00008	-0.634956	0.639841	GPR52	0.193928	Mock CK5+ vs Mock apical@6dpi	0.99885	1
-0.272905	0.565753	10	-0.482375	0.639924	MYNN	0.193872	Mock CK5+ vs Mock apical@6dpi	0.99885	1
-0.248642	0.479585	3.0019	-0.518453	0.639935	GPR137	0.193864	Mock CK5+ vs Mock apical@6dpi	0.99885	1
-0.607309	0.958575	1.00512	-0.633555	0.640047	HTRA4	0.193788	Mock CK5+ vs Mock apical@6dpi	0.99885	1
-0.257387	0.525512	6.57839	-0.489783	0.640195	KCNIP3	0.193688	Mock CK5+ vs Mock apical@6dpi	0.99885	1
0.17344	0.357151	8.03511	0.485622	0.6402	SEL1L2	0.193684	Mock CK5+ vs Mock apical@6dpi	0.99885	1
-0.257387	0.487749	2.54302	-0.527704	0.640219	MOCS2	0.193672	Mock CK5+ vs Mock apical@6dpi	0.99885	1
-0.229066	0.475424	10	-0.481814	0.640309	APOL4	0.193611	Mock CK5+ vs Mock apical@6dpi	0.99885	1
-0.203732	0.422964	10	-0.481677	0.640403	GGA1	0.193547	Mock CK5+ vs Mock apical@6dpi	0.99885	1
-0.282721	0.533395	2.44208	-0.53004	0.640408	ANGEL2	0.193543	Mock CK5+ vs Mock apical@6dpi	0.99885	1
-0.192001	0.380703	4.01293	-0.504331	0.640461	RUNDC1	0.193507	Mock CK5+ vs Mock apical@6dpi	0.99885	1
0.321602	0.556436	1.44205	0.577967	0.640467	TTC24	0.193503	Mock CK5+ vs Mock apical@6dpi	0.99885	1
0.214292	0.444976	10	0.481582	0.640468	LDAH	0.193503	Mock CK5+ vs Mock apical@6dpi	0.99885	1
-0.203732	0.423049	10	-0.48158	0.640469	RNASE11	0.193502	Mock CK5+ vs Mock apical@6dpi	0.99885	1
-0.196958	0.40909	10	-0.481455	0.640555	PTEN	0.193444	Mock CK5+ vs Mock apical@6dpi	0.99885	1
0.166667	0.346205	10	0.48141	0.640586	BAAT	0.193423	Mock CK5+ vs Mock apical@6dpi	0.99885	1
-0.232053	0.480249	8.91042	-0.483193	0.64061	KRT27	0.193407	Mock CK5+ vs Mock apical@6dpi	0.99885	1
-0.229066	0.446766	3.28296	-0.51272	0.640673	MEIKIN	0.193364	Mock CK5+ vs Mock apical@6dpi	0.99885	1
-0.229066	0.475987	10	-0.481244	0.640699	DUT	0.193346	Mock CK5+ vs Mock apical@6dpi	0.99885	1
-0.213548	0.44379	10	-0.481191	0.640736	H2AC17	0.193321	Mock CK5+ vs Mock apical@6dpi	0.99885	1
0.287078	0.596808	10	0.481022	0.640852	PER2	0.193242	Mock CK5+ vs Mock apical@6dpi	0.99885	1
0.40928	0.656534	1.0525	0.623395	0.640868	BHLHE41	0.193231	Mock CK5+ vs Mock apical@6dpi	0.99885	1
-0.305012	0.573775	2.35498	-0.531589	0.640961	PCSK6	0.193169	Mock CK5+ vs Mock apical@6dpi	0.99885	1
0.238827	0.496883	10	0.48065	0.641108	CETN1	0.193069	Mock CK5+ vs Mock apical@6dpi	0.99885	1
-0.672696	1.07587	1.03792	-0.625258	0.641154	SP100	0.193038	Mock CK5+ vs Mock apical@6dpi	0.99885	1
0.333333	0.566284	1.31277	0.588633	0.641167	CLEC12A	0.193029	Mock CK5+ vs Mock apical@6dpi	0.99885	1
-0.395733	0.639062	1.07335	-0.619239	0.641215	COX4I1	0.192997	Mock CK5+ vs Mock apical@6dpi	0.99885	1
-0.144375	0.296978	7.20575	-0.486146	0.6413	CCL2	0.192939	Mock CK5+ vs Mock apical@6dpi	0.99885	1
-0.213548	0.444673	10	-0.480235	0.641392	KISS1R	0.192876	Mock CK5+ vs Mock apical@6dpi	0.99885	1
0.227095	0.432217	2.55573	0.525419	0.641406	XYLB	0.192867	Mock CK5+ vs Mock apical@6dpi	0.99885	1
-0.500625	0.874743	1.48914	-0.572312	0.641439	ST14	0.192845	Mock CK5+ vs Mock apical@6dpi	0.99885	1
0.333333	0.642815	2.86503	0.518552	0.641448	CEP70	0.192839	Mock CK5+ vs Mock apical@6dpi	0.99885	1
0.604267	0.961155	1.01459	0.628689	0.641473	MEOX2	0.192821	Mock CK5+ vs Mock apical@6dpi	0.99885	1
0.277161	0.577379	10	0.480033	0.641531	MYB	0.192782	Mock CK5+ vs Mock apical@6dpi	0.99885	1
-0.688214	1.0905	1.00025	-0.6311	0.641578	HCFC2	0.19275	Mock CK5+ vs Mock apical@6dpi	0.99885	1
0.242613	0.503623	8.93066	0.481735	0.641579	INPP5A	0.19275	Mock CK5+ vs Mock apical@6dpi	0.99885	1
-0.229066	0.477308	10	-0.479913	0.641614	FASLG	0.192726	Mock CK5+ vs Mock apical@6dpi	0.99885	1
0.242613	0.426418	1.52885	0.568956	0.641622	SNCAIP	0.192721	Mock CK5+ vs Mock apical@6dpi	0.99885	1
-0.238882	0.497814	10	-0.479861	0.641649	OR52B4	0.192702	Mock CK5+ vs Mock apical@6dpi	0.99885	1
0.243684	0.507885	10	0.479802	0.64169	ZCCHC4	0.192675	Mock CK5+ vs Mock apical@6dpi	0.99885	1
-0.229066	0.477433	10	-0.479787	0.6417	ZACN	0.192668	Mock CK5+ vs Mock apical@6dpi	0.99885	1
0.242613	0.46329	2.6063	0.523675	0.641719	DSCAML1	0.192655	Mock CK5+ vs Mock apical@6dpi	0.99885	1
0.17344	0.361523	10	0.479749	0.641726	RTBDN	0.19265	Mock CK5+ vs Mock apical@6dpi	0.99885	1
0.518505	0.823424	1.0056	0.629694	0.641766	KRTAP2-2	0.192623	Mock CK5+ vs Mock apical@6dpi	0.99885	1
-0.32656	0.527103	1.06402	-0.619536	0.641782	IL17D	0.192613	Mock CK5+ vs Mock apical@6dpi	0.99885	1
0.340107	0.56032	1.14751	0.606987	0.64181	C1QTNF2	0.192593	Mock CK5+ vs Mock apical@6dpi	0.99885	1
0.384571	0.718751	2.19448	0.535055	0.641919	TCERG1	0.19252	Mock CK5+ vs Mock apical@6dpi	0.99885	1
-0.188214	0.392556	10	-0.479457	0.641927	TRPV5	0.192515	Mock CK5+ vs Mock apical@6dpi	0.99885	1
0.229066	0.477994	10	0.479223	0.642087	TAS2R43	0.192406	Mock CK5+ vs Mock apical@6dpi	0.99885	1
-0.59072	0.942863	1.01914	-0.626518	0.642094	ANKRD13B	0.192401	Mock CK5+ vs Mock apical@6dpi	0.99885	1
0.333333	0.53963	1.07088	0.617707	0.642121	ZBTB24	0.192383	Mock CK5+ vs Mock apical@6dpi	0.99885	1
-0.257387	0.53722	10	-0.479109	0.642166	FUT5	0.192353	Mock CK5+ vs Mock apical@6dpi	0.99885	1
0.28075	0.586045	10	0.479058	0.6422	TSC1	0.192329	Mock CK5+ vs Mock apical@6dpi	0.99885	1
-0.159893	0.333839	10	-0.478953	0.642273	TMPRSS15	0.19228	Mock CK5+ vs Mock apical@6dpi	0.99885	1
-0.285708	0.489248	1.33644	-0.583973	0.642334	PAX4	0.192239	Mock CK5+ vs Mock apical@6dpi	0.99885	1
-0.59072	0.939629	1.00369	-0.628674	0.642393	ZFP57	0.192199	Mock CK5+ vs Mock apical@6dpi	0.99885	1
0.419096	0.693214	1.15568	0.604568	0.642444	CSNK1G3	0.192165	Mock CK5+ vs Mock apical@6dpi	0.99885	1
0.196333	0.410139	10	0.478699	0.642447	CLSTN1	0.192163	Mock CK5+ vs Mock apical@6dpi	0.99885	1
0.560428	0.892612	1.00589	0.627852	0.642584	TBCE	0.19207	Mock CK5+ vs Mock apical@6dpi	0.99885	1
-0.811041	1.29071	1.00207	-0.628369	0.642669	SLC25A32	0.192013	Mock CK5+ vs Mock apical@6dpi	0.99885	1
0.229011	0.450094	3.3269	0.508807	0.642734	XIAP	0.191969	Mock CK5+ vs Mock apical@6dpi	0.99885	1
0.491255	0.786304	1.0203	0.624765	0.642806	SERPINB5	0.19192	Mock CK5+ vs Mock apical@6dpi	0.99885	1
0.174511	0.364958	10	0.478168	0.642812	MTX3	0.191916	Mock CK5+ vs Mock apical@6dpi	0.99885	1
0.412267	0.656283	1.00125	0.628185	0.642823	ROR1	0.191908	Mock CK5+ vs Mock apical@6dpi	0.99885	1
0.279679	0.581159	8.26049	0.481243	0.642834	GUCA1ANB	0.191901	Mock CK5+ vs Mock apical@6dpi	0.99885	1
-0.664851	1.05416	0.986879	-0.630694	0.642913	ZKSCAN2	0.191848	Mock CK5+ vs Mock apical@6dpi	0.99885	1
0.201761	0.3941	3.0968	0.511954	0.642965	ZNF76	0.191813	Mock CK5+ vs Mock apical@6dpi	0.99885	1
-0.467892	0.74953	1.0186	-0.624248	0.643183	MYO1D	0.191665	Mock CK5+ vs Mock apical@6dpi	0.99885	1
-0.370399	0.603794	1.08293	-0.613452	0.643233	UGP2	0.191632	Mock CK5+ vs Mock apical@6dpi	0.99885	1
0.333333	0.69812	10	0.477473	0.64329	ZNF175	0.191593	Mock CK5+ vs Mock apical@6dpi	0.99885	1
0.227095	0.475631	10	0.477461	0.643298	PRRG3	0.191588	Mock CK5+ vs Mock apical@6dpi	0.99885	1
0.171625	0.35793	8.76205	0.479492	0.64333	COG2	0.191566	Mock CK5+ vs Mock apical@6dpi	0.99885	1
-0.316744	0.596199	2.23517	-0.531273	0.643349	CXorf66	0.191554	Mock CK5+ vs Mock apical@6dpi	0.99885	1
0.296268	0.481809	1.07205	0.614907	0.643352	SETDB2	0.191551	Mock CK5+ vs Mock apical@6dpi	0.99885	1
0.677367	1.08048	1.00111	0.626916	0.643415	DELE1	0.191509	Mock CK5+ vs Mock apical@6dpi	0.99885	1
0.604267	0.977578	1.05118	0.618127	0.643428	SPZ1	0.1915	Mock CK5+ vs Mock apical@6dpi	0.99885	1
0.567202	0.909226	1.01716	0.623829	0.643495	VPS9D1	0.191455	Mock CK5+ vs Mock apical@6dpi	0.99885	1
0.324589	0.518323	1.00149	0.626228	0.643697	NGB	0.191318	Mock CK5+ vs Mock apical@6dpi	0.99885	1
-0.257387	0.539752	10	-0.476861	0.643711	SMARCA1	0.191309	Mock CK5+ vs Mock apical@6dpi	0.99885	1
-0.424053	0.784764	1.96836	-0.540358	0.643839	SHF	0.191223	Mock CK5+ vs Mock apical@6dpi	0.99885	1
-0.484482	0.779437	1.02568	-0.621579	0.643839	CARD6	0.191222	Mock CK5+ vs Mock apical@6dpi	0.99885	1
0.223992	0.469988	10	0.476592	0.643896	CALHM2	0.191184	Mock CK5+ vs Mock apical@6dpi	0.99885	1
0.17344	0.363949	10	0.476551	0.643923	MTERF3	0.191166	Mock CK5+ vs Mock apical@6dpi	0.99885	1
0.317815	0.608323	2.50806	0.522445	0.643926	ZNF577	0.191164	Mock CK5+ vs Mock apical@6dpi	0.99885	1
0.17344	0.364023	10	0.476455	0.64399	C2orf88	0.191121	Mock CK5+ vs Mock apical@6dpi	0.99885	1
0.210506	0.441848	10	0.476421	0.644013	GGTLC1	0.191105	Mock CK5+ vs Mock apical@6dpi	0.99885	1
0.361654	0.583797	1.03498	0.619486	0.644065	NLRP1	0.19107	Mock CK5+ vs Mock apical@6dpi	0.99885	1
0.476537	0.774896	1.06211	0.614969	0.644072	LMBR1	0.191065	Mock CK5+ vs Mock apical@6dpi	0.99885	1
-0.153119	0.296577	2.76268	-0.516289	0.644106	PAX6	0.191043	Mock CK5+ vs Mock apical@6dpi	0.99885	1
-0.215464	0.372105	1.3517	-0.579039	0.644117	MICA	0.191035	Mock CK5+ vs Mock apical@6dpi	0.99885	1
0.129601	0.272173	10	0.476172	0.644184	KLHL28	0.19099	Mock CK5+ vs Mock apical@6dpi	0.99885	1
-0.367761	0.704137	2.49666	-0.522287	0.644198	SNRPF	0.190981	Mock CK5+ vs Mock apical@6dpi	0.99885	1
0.340107	0.595944	1.44374	0.570703	0.644221	NANOS3	0.190965	Mock CK5+ vs Mock apical@6dpi	0.99885	1
-0.257387	0.507245	3.24623	-0.507421	0.644343	IGHMBP2	0.190883	Mock CK5+ vs Mock apical@6dpi	0.99885	1
-0.380214	0.608809	1.00198	-0.624521	0.644437	MROH2B	0.19082	Mock CK5+ vs Mock apical@6dpi	0.99885	1
0.296268	0.60916	5.83292	0.486355	0.644446	CCDC197	0.190813	Mock CK5+ vs Mock apical@6dpi	0.99885	1
0.188959	0.397172	10	0.47576	0.644468	FUT10	0.190799	Mock CK5+ vs Mock apical@6dpi	0.99885	1
-0.509816	0.818411	1.01027	-0.622934	0.644475	USP9X	0.190794	Mock CK5+ vs Mock apical@6dpi	0.99885	1
-0.257387	0.481126	2.07334	-0.534967	0.644518	KRTAP10-1	0.190765	Mock CK5+ vs Mock apical@6dpi	0.99885	1
-0.294452	0.529109	1.6323	-0.556506	0.644547	DPP9	0.190746	Mock CK5+ vs Mock apical@6dpi	0.99885	1
0.210506	0.440642	8.70241	0.477725	0.644616	XKR9	0.190699	Mock CK5+ vs Mock apical@6dpi	0.99885	1
-0.343149	0.595744	1.37313	-0.576001	0.644657	HIKESHI	0.190672	Mock CK5+ vs Mock apical@6dpi	0.99885	1
-0.205744	0.432708	10	-0.47548	0.64466	GPR4	0.190669	Mock CK5+ vs Mock apical@6dpi	0.99885	1
0.301226	0.544365	1.67969	0.553353	0.644686	TINF2	0.190652	Mock CK5+ vs Mock apical@6dpi	0.99885	1
0.176427	0.369832	9.00567	0.477048	0.644692	CHCHD1	0.190648	Mock CK5+ vs Mock apical@6dpi	0.99885	1
-0.294452	0.49095	1.15622	-0.59976	0.644751	UBB	0.190608	Mock CK5+ vs Mock apical@6dpi	0.99885	1
-0.272905	0.574166	10	-0.475307	0.64478	GBP7	0.190589	Mock CK5+ vs Mock apical@6dpi	0.99885	1
-0.484482	0.781916	1.02362	-0.619608	0.644919	FAM131B	0.190495	Mock CK5+ vs Mock apical@6dpi	0.99885	1
-0.386988	0.68983	1.55425	-0.560991	0.64493	ZCCHC3	0.190488	Mock CK5+ vs Mock apical@6dpi	0.99885	1
0.242613	0.466406	2.52845	0.520176	0.644987	SPATA45	0.190449	Mock CK5+ vs Mock apical@6dpi	0.99885	1
0.242613	0.510767	10	0.474998	0.644993	HSPB7	0.190445	Mock CK5+ vs Mock apical@6dpi	0.99885	1
0.0894822	0.182064	4.72691	0.491487	0.645046	PHAX	0.190409	Mock CK5+ vs Mock apical@6dpi	0.99885	1
0.227095	0.478241	10	0.474855	0.645091	HMHB1	0.190379	Mock CK5+ vs Mock apical@6dpi	0.99885	1
0.535094	0.858946	1.00222	0.622967	0.64513	SMAP1	0.190353	Mock CK5+ vs Mock apical@6dpi	0.99885	1
0.254345	0.535753	10	0.474743	0.645168	ZC3H18	0.190327	Mock CK5+ vs Mock apical@6dpi	0.99885	1
0.340107	0.600661	1.47659	0.566221	0.645202	OR2G3	0.190304	Mock CK5+ vs Mock apical@6dpi	0.99885	1
-0.298239	0.628315	10	-0.474665	0.645222	FAM174B	0.190291	Mock CK5+ vs Mock apical@6dpi	0.99885	1
-0.257387	0.474334	1.8631	-0.542628	0.645243	RPS4Y2	0.190277	Mock CK5+ vs Mock apical@6dpi	0.99885	1
0.380159	0.669354	1.45257	0.56795	0.645297	POLR2K	0.19024	Mock CK5+ vs Mock apical@6dpi	0.99885	1
0.465922	0.749711	1.00798	0.621468	0.645339	TAMALIN	0.190212	Mock CK5+ vs Mock apical@6dpi	0.99885	1
0.252429	0.532007	10	0.474484	0.645346	DPPA5	0.190207	Mock CK5+ vs Mock apical@6dpi	0.99885	1
-0.456161	0.746024	1.06669	-0.611456	0.645382	SCAF11	0.190183	Mock CK5+ vs Mock apical@6dpi	0.99885	1
0.182185	0.384076	10	0.474346	0.645442	HTR3B	0.190143	Mock CK5+ vs Mock apical@6dpi	0.99885	1
-0.273976	0.478834	1.39556	-0.572173	0.645604	RFK	0.190034	Mock CK5+ vs Mock apical@6dpi	0.99885	1
0.296268	0.624943	10	0.474072	0.64563	ZP4	0.190016	Mock CK5+ vs Mock apical@6dpi	0.99885	1
-0.26416	0.557283	10	-0.474015	0.645669	ALOX12	0.18999	Mock CK5+ vs Mock apical@6dpi	0.99885	1
-0.247571	0.514166	6.55024	-0.4815	0.645828	HSPA4	0.189883	Mock CK5+ vs Mock apical@6dpi	0.99885	1
0.183256	0.381968	7.09492	0.479768	0.64583	SOX5	0.189882	Mock CK5+ vs Mock apical@6dpi	0.99885	1
0.270934	0.57196	10	0.473694	0.64589	IL17RA	0.189841	Mock CK5+ vs Mock apical@6dpi	0.99885	1
-0.175411	0.370327	10	-0.473666	0.64591	ANXA4	0.189828	Mock CK5+ vs Mock apical@6dpi	0.99885	1
-0.348107	0.59987	1.30254	-0.580304	0.645955	DNAJB1	0.189798	Mock CK5+ vs Mock apical@6dpi	0.99885	1
0.230882	0.487508	10	0.473595	0.645958	TMEM120B	0.189796	Mock CK5+ vs Mock apical@6dpi	0.99885	1
-0.439572	0.717149	1.04957	-0.612943	0.645982	CYP4F11	0.189779	Mock CK5+ vs Mock apical@6dpi	0.99885	1
-0.232053	0.490037	10	-0.473541	0.645995	ZNF548	0.189771	Mock CK5+ vs Mock apical@6dpi	0.99885	1
0.242613	0.512421	10	0.473465	0.646048	STEAP3	0.189735	Mock CK5+ vs Mock apical@6dpi	0.99885	1
-0.354881	0.602092	1.21641	-0.589413	0.64613	ERBIN	0.18968	Mock CK5+ vs Mock apical@6dpi	0.99885	1
0.491255	0.813335	1.10389	0.604001	0.646234	SLC4A10	0.18961	Mock CK5+ vs Mock apical@6dpi	0.99885	1
-0.32656	0.615019	2.10138	-0.530975	0.646237	GOLIM4	0.189608	Mock CK5+ vs Mock apical@6dpi	0.99885	1
0.364311	0.597108	1.06365	0.610126	0.646239	RRN3	0.189607	Mock CK5+ vs Mock apical@6dpi	0.99885	1
0.437601	0.705254	1.00189	0.620487	0.646297	ZNF217	0.189568	Mock CK5+ vs Mock apical@6dpi	0.99885	1
0.198774	0.420176	10	0.473074	0.646318	TPST2	0.189554	Mock CK5+ vs Mock apical@6dpi	0.99885	1
-0.287819	0.463975	1.00249	-0.620332	0.646318	FOXD4L1	0.189554	Mock CK5+ vs Mock apical@6dpi	0.99885	1
-0.282721	0.540988	2.35468	-0.522601	0.646329	OR13C9	0.189546	Mock CK5+ vs Mock apical@6dpi	0.99885	1
-0.159893	0.336223	8.53029	-0.475557	0.646331	OR2T6	0.189545	Mock CK5+ vs Mock apical@6dpi	0.99885	1
-0.659893	1.06397	1.00081	-0.620216	0.646512	VEGFB	0.189424	Mock CK5+ vs Mock apical@6dpi	0.99885	1
-0.213548	0.451675	10	-0.47279	0.646513	GALR2	0.189423	Mock CK5+ vs Mock apical@6dpi	0.99885	1
0.232053	0.490943	10	0.472668	0.646597	PRPF40A	0.189366	Mock CK5+ vs Mock apical@6dpi	0.99885	1
0.535094	0.867298	1.01776	0.616967	0.646617	ECPAS	0.189353	Mock CK5+ vs Mock apical@6dpi	0.99885	1
-0.225279	0.476752	10	-0.472529	0.646693	CGA	0.189302	Mock CK5+ vs Mock apical@6dpi	0.99885	1
0.279679	0.496536	1.47834	0.56326	0.64671	STK3	0.18929	Mock CK5+ vs Mock apical@6dpi	0.99885	1
-0.257387	0.523703	4.37258	-0.491475	0.64675	AIFM3	0.189263	Mock CK5+ vs Mock apical@6dpi	0.99885	1
-0.220321	0.466404	10	-0.472383	0.646794	NHSL1	0.189234	Mock CK5+ vs Mock apical@6dpi	0.99885	1
-0.670999	1.0837	1.00171	-0.619175	0.646915	EPS8L1	0.189153	Mock CK5+ vs Mock apical@6dpi	0.99885	1
0.286452	0.603328	8.45199	0.474787	0.646966	MINDY4B	0.189119	Mock CK5+ vs Mock apical@6dpi	0.99885	1
-0.442559	0.72511	1.05169	-0.610333	0.647047	USP45	0.189065	Mock CK5+ vs Mock apical@6dpi	0.99885	1
0.156851	0.332339	10	0.471961	0.647084	KLRB1	0.189039	Mock CK5+ vs Mock apical@6dpi	0.99885	1
-0.289494	0.503643	1.33573	-0.5748	0.647097	SRSF7	0.18903	Mock CK5+ vs Mock apical@6dpi	0.99885	1
0.393762	0.648428	1.06912	0.607256	0.64719	MAP3K8	0.188968	Mock CK5+ vs Mock apical@6dpi	0.99885	1
0.349923	0.568866	1.02049	0.615123	0.647252	SLC39A12	0.188927	Mock CK5+ vs Mock apical@6dpi	0.99885	1
0.227095	0.48145	10	0.47169	0.647272	GH1	0.188913	Mock CK5+ vs Mock apical@6dpi	0.99885	1
0.324589	0.688144	10	0.471687	0.647273	RAB39A	0.188912	Mock CK5+ vs Mock apical@6dpi	0.99885	1
-0.246201	0.509311	5.55289	-0.4834	0.647277	CKMT1A	0.18891	Mock CK5+ vs Mock apical@6dpi	0.99885	1
-0.151148	0.32045	10	-0.471676	0.647281	SLC6A6	0.188907	Mock CK5+ vs Mock apical@6dpi	0.99885	1
-0.452374	0.731232	0.999991	-0.618646	0.647302	TMEM26	0.188893	Mock CK5+ vs Mock apical@6dpi	0.99885	1
-0.213548	0.452817	10	-0.471598	0.647335	PSMD3	0.188871	Mock CK5+ vs Mock apical@6dpi	0.99885	1
-0.175411	0.371956	10	-0.471591	0.64734	C8B	0.188868	Mock CK5+ vs Mock apical@6dpi	0.99885	1
0.242613	0.468513	2.46505	0.517836	0.647379	CHAMP1	0.188842	Mock CK5+ vs Mock apical@6dpi	0.99885	1
-0.452374	0.731555	1.00049	-0.618374	0.647386	SLC22A31	0.188836	Mock CK5+ vs Mock apical@6dpi	0.99885	1
0.625815	1.01244	1.0006	0.618125	0.647492	CNGB3	0.188766	Mock CK5+ vs Mock apical@6dpi	0.99885	1
0.17344	0.342838	3.02268	0.505896	0.64752	OR5M9	0.188747	Mock CK5+ vs Mock apical@6dpi	0.99885	1
0.324589	0.529119	1.02685	0.613451	0.647522	ACOT1	0.188746	Mock CK5+ vs Mock apical@6dpi	0.99885	1
0.307999	0.575477	1.9388	0.535207	0.647529	JAG2	0.188741	Mock CK5+ vs Mock apical@6dpi	0.99885	1
0.388358	0.670446	1.28207	0.579253	0.647573	ABCE1	0.188712	Mock CK5+ vs Mock apical@6dpi	0.99885	1
0.416679	0.743403	1.48797	0.560502	0.647792	SETD6	0.188564	Mock CK5+ vs Mock apical@6dpi	0.99885	1
-0.322889	0.523182	1.00042	-0.617163	0.64795	RPL14	0.188458	Mock CK5+ vs Mock apical@6dpi	0.99885	1
-0.159893	0.339707	10	-0.470679	0.647969	OPRK1	0.188446	Mock CK5+ vs Mock apical@6dpi	0.99885	1
0.307999	0.563943	1.69795	0.546154	0.648093	WEE1	0.188363	Mock CK5+ vs Mock apical@6dpi	0.99885	1
0.324589	0.532933	1.0443	0.609061	0.648212	TBC1D22B	0.188283	Mock CK5+ vs Mock apical@6dpi	0.99885	1
-0.230237	0.489545	10	-0.470308	0.648224	ZNF568	0.188275	Mock CK5+ vs Mock apical@6dpi	0.99885	1
-0.175411	0.372993	10	-0.47028	0.648244	CSNK1D	0.188261	Mock CK5+ vs Mock apical@6dpi	0.99885	1
-0.188214	0.35631	2.08145	-0.52823	0.648272	KRTAP1-5	0.188243	Mock CK5+ vs Mock apical@6dpi	0.99885	1
-0.380214	0.630281	1.08009	-0.603246	0.648294	ITPK1	0.188228	Mock CK5+ vs Mock apical@6dpi	0.99885	1
-0.516144	0.841844	1.0191	-0.613111	0.6483	NIPBL	0.188224	Mock CK5+ vs Mock apical@6dpi	0.99885	1
-0.452374	0.734737	1.00308	-0.615696	0.648407	LRRC8E	0.188152	Mock CK5+ vs Mock apical@6dpi	0.99885	1
0.201761	0.429309	10	0.469967	0.64846	TSSK4	0.188117	Mock CK5+ vs Mock apical@6dpi	0.99885	1
0.270934	0.4571	1.15189	0.592724	0.648476	LAYN	0.188106	Mock CK5+ vs Mock apical@6dpi	0.99885	1
0.365441	0.63654	1.31402	0.574105	0.648548	BFSP2	0.188058	Mock CK5+ vs Mock apical@6dpi	0.99885	1
0.265531	0.565267	10	0.469744	0.648614	PARP1	0.188014	Mock CK5+ vs Mock apical@6dpi	0.99885	1
-0.32656	0.579211	1.42595	-0.5638	0.64865	CDC40	0.187989	Mock CK5+ vs Mock apical@6dpi	0.99885	1
-0.338291	0.630812	1.86806	-0.536279	0.648728	SLC25A25	0.187937	Mock CK5+ vs Mock apical@6dpi	0.99885	1
-0.537065	0.872631	1.00004	-0.615456	0.64877	REXO1	0.18791	Mock CK5+ vs Mock apical@6dpi	0.99885	1
-0.354881	0.648138	1.65322	-0.547538	0.648779	SETDB1	0.187903	Mock CK5+ vs Mock apical@6dpi	0.99885	1
-0.452374	0.736618	1.00704	-0.614123	0.648808	ASGR1	0.187883	Mock CK5+ vs Mock apical@6dpi	0.99885	1
0.340107	0.619595	1.62571	0.548919	0.648947	GUCA2B	0.187791	Mock CK5+ vs Mock apical@6dpi	0.99885	1
-0.188214	0.350358	1.83554	-0.537205	0.649076	SPC24	0.187704	Mock CK5+ vs Mock apical@6dpi	0.99885	1
0.210506	0.412945	2.68731	0.509767	0.649091	GNG3	0.187694	Mock CK5+ vs Mock apical@6dpi	0.99885	1
0.242613	0.517295	10	0.469004	0.649125	DDX39A	0.187672	Mock CK5+ vs Mock apical@6dpi	0.99885	1
-0.245655	0.507465	4.90978	-0.484083	0.649145	DGAT2	0.187658	Mock CK5+ vs Mock apical@6dpi	0.99885	1
0.227095	0.477164	6.74196	0.475926	0.649161	NRG2	0.187648	Mock CK5+ vs Mock apical@6dpi	0.99885	1
0.227095	0.482769	9.07777	0.470401	0.649166	GSTA3	0.187644	Mock CK5+ vs Mock apical@6dpi	0.99885	1
-0.39872	0.659698	1.06017	-0.604397	0.649212	PREP	0.187613	Mock CK5+ vs Mock apical@6dpi	0.99885	1
0.323518	0.611921	2.0183	0.528692	0.649406	NUP37	0.187483	Mock CK5+ vs Mock apical@6dpi	0.99885	1
0.197404	0.388975	2.76286	0.507498	0.649517	H2AZ1	0.18741	Mock CK5+ vs Mock apical@6dpi	0.99885	1
-0.301226	0.620439	4.57631	-0.485504	0.649661	LACC1	0.187313	Mock CK5+ vs Mock apical@6dpi	0.99885	1
-0.16288	0.347895	10	-0.468187	0.649688	SALL4	0.187295	Mock CK5+ vs Mock apical@6dpi	0.99885	1
0.201761	0.381406	1.99736	0.528994	0.649714	PDE4DIP	0.187278	Mock CK5+ vs Mock apical@6dpi	0.99885	1
-0.247571	0.529011	10	-0.467989	0.649826	AFF1	0.187203	Mock CK5+ vs Mock apical@6dpi	0.99885	1
-0.188214	0.397893	7.32293	-0.473026	0.649971	MYT1	0.187106	Mock CK5+ vs Mock apical@6dpi	0.99885	1
-0.32656	0.5384	1.03683	-0.606538	0.649976	KCTD2	0.187103	Mock CK5+ vs Mock apical@6dpi	0.99885	1
0.340107	0.559482	1.02784	0.607896	0.65004	IQCD	0.18706	Mock CK5+ vs Mock apical@6dpi	0.99885	1
0.307999	0.524458	1.16877	0.587272	0.65009	CCDC189	0.187027	Mock CK5+ vs Mock apical@6dpi	0.99885	1
0.227095	0.444083	2.54394	0.51138	0.6501	MAF1	0.18702	Mock CK5+ vs Mock apical@6dpi	0.99885	1
-0.354881	0.605583	1.17823	-0.586014	0.650126	WDR46	0.187003	Mock CK5+ vs Mock apical@6dpi	0.99885	1
-0.451303	0.739259	1.01082	-0.61048	0.650192	WAC	0.186958	Mock CK5+ vs Mock apical@6dpi	0.99885	1
-0.269118	0.575828	10	-0.467359	0.650261	MCPH1	0.186912	Mock CK5+ vs Mock apical@6dpi	0.99885	1
-0.247571	0.486028	2.60775	-0.509376	0.650412	NMBR	0.186812	Mock CK5+ vs Mock apical@6dpi	0.99885	1
-0.188214	0.39871	7.37123	-0.472057	0.650543	BTD	0.186724	Mock CK5+ vs Mock apical@6dpi	0.99885	1
0.270934	0.485792	1.45537	0.557716	0.65063	EDNRA	0.186666	Mock CK5+ vs Mock apical@6dpi	0.99885	1
0.506774	0.829129	1.00053	0.611212	0.650692	LYPD8	0.186624	Mock CK5+ vs Mock apical@6dpi	0.99885	1
0.303042	0.524571	1.23872	0.577695	0.650739	AKAP14	0.186593	Mock CK5+ vs Mock apical@6dpi	0.99885	1
0.166667	0.357166	10	0.466636	0.65076	ANAPC11	0.186579	Mock CK5+ vs Mock apical@6dpi	0.99885	1
0.506774	0.829558	1.0008	0.610896	0.650817	SMIM14	0.186541	Mock CK5+ vs Mock apical@6dpi	0.99885	1
-0.521547	0.862062	1.03501	-0.604999	0.650842	C5orf51	0.186525	Mock CK5+ vs Mock apical@6dpi	0.99885	1
-0.257387	0.430882	1.08337	-0.597349	0.650883	FXYD5	0.186497	Mock CK5+ vs Mock apical@6dpi	0.99885	1
0.296268	0.630959	8.1986	0.469552	0.65091	FAM136A	0.186479	Mock CK5+ vs Mock apical@6dpi	0.99885	1
0.198774	0.426365	10	0.466207	0.651057	TSPAN33	0.186381	Mock CK5+ vs Mock apical@6dpi	0.99885	1
0.217279	0.466076	10	0.466189	0.65107	SMAGP	0.186373	Mock CK5+ vs Mock apical@6dpi	0.99885	1
-0.150077	0.275987	1.64584	-0.543784	0.651105	RBM8A	0.186349	Mock CK5+ vs Mock apical@6dpi	0.99885	1
-0.432798	0.716421	1.03683	-0.604111	0.651119	NIPAL3	0.186339	Mock CK5+ vs Mock apical@6dpi	0.99885	1
-0.440643	0.766303	1.25597	-0.575024	0.651139	HJURP	0.186326	Mock CK5+ vs Mock apical@6dpi	0.99885	1
0.183256	0.379409	4.58485	0.483004	0.651265	ZBTB49	0.186242	Mock CK5+ vs Mock apical@6dpi	0.99885	1
-0.188214	0.396572	6.20317	-0.474602	0.651319	OR4K1	0.186206	Mock CK5+ vs Mock apical@6dpi	0.99885	1
0.375256	0.622444	1.04045	0.602876	0.651424	RPAIN	0.186136	Mock CK5+ vs Mock apical@6dpi	0.99885	1
0.194988	0.415193	7.80531	0.469631	0.651459	DYDC2	0.186113	Mock CK5+ vs Mock apical@6dpi	0.99885	1
0.506774	0.831804	1.00151	0.609246	0.651524	KTI12	0.186069	Mock CK5+ vs Mock apical@6dpi	0.99885	1
0.252429	0.542267	10	0.465506	0.651542	ANKRD17	0.186058	Mock CK5+ vs Mock apical@6dpi	0.99885	1
0.270934	0.463528	1.16714	0.584504	0.651562	KCNA3	0.186044	Mock CK5+ vs Mock apical@6dpi	0.99885	1
-0.257387	0.520752	3.35935	-0.49426	0.651662	CD33	0.185978	Mock CK5+ vs Mock apical@6dpi	0.99885	1
-0.257387	0.508679	2.66608	-0.50599	0.651695	NAA30	0.185956	Mock CK5+ vs Mock apical@6dpi	0.99885	1
0.340107	0.636297	1.79288	0.53451	0.651795	ACP1	0.185889	Mock CK5+ vs Mock apical@6dpi	0.99885	1
0.188959	0.406315	10	0.465054	0.651855	ZNF365	0.185849	Mock CK5+ vs Mock apical@6dpi	0.99885	1
-0.30997	0.578662	1.76538	-0.535667	0.651929	SNRNP70	0.1858	Mock CK5+ vs Mock apical@6dpi	0.99885	1
-0.493226	0.810701	1.0013	-0.608395	0.651937	HGF	0.185795	Mock CK5+ vs Mock apical@6dpi	0.99885	1
-0.229066	0.492807	10	-0.464819	0.652017	GABRA5	0.185741	Mock CK5+ vs Mock apical@6dpi	0.99885	1
-0.203732	0.438359	10	-0.46476	0.652058	NIM1K	0.185714	Mock CK5+ vs Mock apical@6dpi	0.99885	1
0.17344	0.373307	10	0.464606	0.652165	TRAPPC2L	0.185643	Mock CK5+ vs Mock apical@6dpi	0.99885	1
0.238827	0.514226	10	0.464439	0.65228	ACVR1B	0.185566	Mock CK5+ vs Mock apical@6dpi	0.99885	1
0.323518	0.641001	2.67629	0.504707	0.65235	DERA	0.18552	Mock CK5+ vs Mock apical@6dpi	0.99885	1
0.506774	0.835405	1.00594	0.60662	0.652385	KIAA0825	0.185496	Mock CK5+ vs Mock apical@6dpi	0.99885	1
0.506774	0.835493	1.00614	0.606557	0.652398	NDRG4	0.185487	Mock CK5+ vs Mock apical@6dpi	0.99885	1
0.506774	0.855576	1.09621	0.592319	0.652404	CTNS	0.185483	Mock CK5+ vs Mock apical@6dpi	0.99885	1
-0.380214	0.659569	1.21996	-0.576459	0.652429	PDE8A	0.185467	Mock CK5+ vs Mock apical@6dpi	0.99885	1
-0.212477	0.457709	10	-0.464218	0.652433	MCU	0.185464	Mock CK5+ vs Mock apical@6dpi	0.99885	1
-0.230137	0.430647	1.77244	-0.534398	0.652443	RHBDD2	0.185457	Mock CK5+ vs Mock apical@6dpi	0.99885	1
-0.493226	0.813977	1.0066	-0.605946	0.652646	PUS7L	0.185323	Mock CK5+ vs Mock apical@6dpi	0.99885	1
-0.311041	0.61877	2.75063	-0.502677	0.65265	PLAG1	0.18532	Mock CK5+ vs Mock apical@6dpi	0.99885	1
-0.272905	0.588456	10	-0.463765	0.652747	OR1D2	0.185255	Mock CK5+ vs Mock apical@6dpi	0.99885	1
-0.252429	0.426393	1.09311	-0.59201	0.652769	MRPS35	0.18524	Mock CK5+ vs Mock apical@6dpi	0.99885	1
0.270934	0.529796	2.36826	0.511393	0.652835	CSRP3	0.185197	Mock CK5+ vs Mock apical@6dpi	0.99885	1
0.198774	0.39356	2.62344	0.505067	0.652838	PUS3	0.185195	Mock CK5+ vs Mock apical@6dpi	0.99885	1
0.252429	0.544514	10	0.463586	0.652871	ADGRE2	0.185173	Mock CK5+ vs Mock apical@6dpi	0.99885	1
-0.252429	0.544558	10	-0.463548	0.652897	MAPRE1	0.185156	Mock CK5+ vs Mock apical@6dpi	0.99885	1
0.422083	0.711227	1.08101	0.593457	0.652924	SMIM22	0.185138	Mock CK5+ vs Mock apical@6dpi	0.99885	1
0.192001	0.41289	8.99977	0.465016	0.652966	PTH1R	0.18511	Mock CK5+ vs Mock apical@6dpi	0.99885	1
0.210506	0.45425	10	0.463414	0.65299	FAM13A	0.185094	Mock CK5+ vs Mock apical@6dpi	0.99885	1
0.134559	0.29041	10	0.463343	0.653039	SEC61B	0.185061	Mock CK5+ vs Mock apical@6dpi	0.99885	1
-0.203732	0.439793	10	-0.463245	0.653107	GUCY2F	0.185016	Mock CK5+ vs Mock apical@6dpi	0.99885	1
-0.232053	0.501048	10	-0.463135	0.653183	LRFN1	0.184965	Mock CK5+ vs Mock apical@6dpi	0.99885	1
-0.203732	0.438328	8.93685	-0.464793	0.653196	BORCS7	0.184957	Mock CK5+ vs Mock apical@6dpi	0.99885	1
0.1619	0.27605	1.12638	0.58649	0.653199	USP17L15	0.184954	Mock CK5+ vs Mock apical@6dpi	0.99885	1
0.279679	0.601912	8.99993	0.464651	0.653218	ACSM4	0.184942	Mock CK5+ vs Mock apical@6dpi	0.99885	1
0.296268	0.572895	2.15414	0.517141	0.653294	VCL	0.184891	Mock CK5+ vs Mock apical@6dpi	0.99885	1
0.304549	0.505696	1.01954	0.602238	0.65335	SRSF5	0.184854	Mock CK5+ vs Mock apical@6dpi	0.99885	1
-0.257387	0.43122	1.05219	-0.596881	0.653382	TMEM81	0.184833	Mock CK5+ vs Mock apical@6dpi	0.99885	1
-0.380214	0.692097	1.49676	-0.549366	0.653444	VCY	0.184792	Mock CK5+ vs Mock apical@6dpi	0.99885	1
0.166667	0.359241	9.20935	0.463941	0.653461	ZNF205	0.18478	Mock CK5+ vs Mock apical@6dpi	0.99885	1
0.393762	0.665388	1.08472	0.591778	0.653471	EPB41L5	0.184774	Mock CK5+ vs Mock apical@6dpi	0.99885	1
0.170453	0.368379	10	0.462712	0.653476	C2orf74	0.18477	Mock CK5+ vs Mock apical@6dpi	0.99885	1
-0.189096	0.408756	10	-0.462614	0.653544	UFD1	0.184725	Mock CK5+ vs Mock apical@6dpi	0.99885	1
-0.257387	0.440472	1.13666	-0.584343	0.653581	PTPRN2	0.184701	Mock CK5+ vs Mock apical@6dpi	0.99885	1
-0.220321	0.476311	10	-0.462558	0.653583	GCFC2	0.184699	Mock CK5+ vs Mock apical@6dpi	0.99885	1
-0.363625	0.612823	1.07096	-0.593361	0.65369	TUBA3D	0.184628	Mock CK5+ vs Mock apical@6dpi	0.99885	1
-0.113637	0.244664	8.5825	-0.464462	0.653873	WDR12	0.184507	Mock CK5+ vs Mock apical@6dpi	0.99885	1
-0.175411	0.379592	10	-0.462104	0.653897	ZNF485	0.184491	Mock CK5+ vs Mock apical@6dpi	0.99885	1
0.252429	0.496162	2.40001	0.508762	0.653904	CTXN1	0.184486	Mock CK5+ vs Mock apical@6dpi	0.99885	1
0.485226	0.812252	1.041	0.597384	0.653984	NUP153	0.184433	Mock CK5+ vs Mock apical@6dpi	0.99885	1
0.19003	0.411365	9.99999	0.461949	0.654004	RABGGTA	0.184419	Mock CK5+ vs Mock apical@6dpi	0.99885	1
-0.200745	0.434577	9.99993	-0.461932	0.654016	TRIM34	0.184411	Mock CK5+ vs Mock apical@6dpi	0.99885	1
-0.203732	0.441229	10	-0.461738	0.654151	NUDT6	0.184322	Mock CK5+ vs Mock apical@6dpi	0.99885	1
-0.370399	0.687817	1.64064	-0.538514	0.654207	TMEM223	0.184285	Mock CK5+ vs Mock apical@6dpi	0.99885	1
-0.252429	0.54686	10	-0.461597	0.654249	PPP1R14A	0.184257	Mock CK5+ vs Mock apical@6dpi	0.99885	1
-0.440643	0.733602	1.01756	-0.600657	0.654249	COX16	0.184257	Mock CK5+ vs Mock apical@6dpi	0.99885	1
0.231953	0.502557	10	0.461545	0.654284	HDAC5	0.184234	Mock CK5+ vs Mock apical@6dpi	0.99885	1
0.727095	1.207	1.00622	0.602396	0.654336	MYH10	0.184199	Mock CK5+ vs Mock apical@6dpi	0.99885	1
0.333333	0.573811	1.14875	0.580911	0.654499	NFE2	0.184091	Mock CK5+ vs Mock apical@6dpi	0.99885	1
0.570244	0.948302	1.00943	0.601331	0.654577	ICMT	0.184039	Mock CK5+ vs Mock apical@6dpi	0.99885	1
-0.408535	0.715994	1.2343	-0.570585	0.654597	FBH1	0.184026	Mock CK5+ vs Mock apical@6dpi	0.99885	1
0.311786	0.550948	1.27675	0.565908	0.654697	ABCC11	0.183959	Mock CK5+ vs Mock apical@6dpi	0.99885	1
0.361654	0.610341	1.0624	0.592545	0.654703	ROCK1	0.183956	Mock CK5+ vs Mock apical@6dpi	0.99885	1
0.148847	0.252843	1.08758	0.588695	0.654761	SRSF3	0.183917	Mock CK5+ vs Mock apical@6dpi	0.99885	1
-0.322773	0.700433	10	-0.460819	0.654787	FH	0.1839	Mock CK5+ vs Mock apical@6dpi	0.99885	1
-0.257387	0.506866	2.38079	-0.5078	0.654799	NECTIN2	0.183892	Mock CK5+ vs Mock apical@6dpi	0.99885	1
0.340107	0.584261	1.13466	0.582114	0.654808	CHAC2	0.183886	Mock CK5+ vs Mock apical@6dpi	0.99885	1
-0.203732	0.442221	10	-0.460701	0.654869	DNHD1	0.183846	Mock CK5+ vs Mock apical@6dpi	0.99885	1
0.229752	0.461801	2.82333	0.497512	0.654975	OR4C13	0.183775	Mock CK5+ vs Mock apical@6dpi	0.99885	1
0.349923	0.589854	1.05373	0.593236	0.655008	KLK12	0.183754	Mock CK5+ vs Mock apical@6dpi	0.99885	1
-0.282721	0.546913	2.07648	-0.516939	0.65501	RAPGEF6	0.183752	Mock CK5+ vs Mock apical@6dpi	0.99885	1
0.217279	0.47193	10	0.460406	0.655074	TMEM192	0.18371	Mock CK5+ vs Mock apical@6dpi	0.99885	1
-0.370399	0.662158	1.33591	-0.559381	0.655115	MCM9	0.183682	Mock CK5+ vs Mock apical@6dpi	0.99885	1
-0.32656	0.590146	1.40472	-0.553354	0.655131	EHD3	0.183672	Mock CK5+ vs Mock apical@6dpi	0.99885	1
-0.257387	0.46051	1.34017	-0.558917	0.655154	NRXN3	0.183657	Mock CK5+ vs Mock apical@6dpi	0.99885	1
0.185172	0.388493	4.63382	0.476642	0.655239	CARD8	0.183601	Mock CK5+ vs Mock apical@6dpi	0.99885	1
0.242613	0.527234	10	0.460162	0.655243	MTCP1	0.183598	Mock CK5+ vs Mock apical@6dpi	0.99885	1
-0.220321	0.478847	10	-0.460108	0.655281	RWDD3	0.183573	Mock CK5+ vs Mock apical@6dpi	0.99885	1
-0.32656	0.547061	1.02602	-0.596935	0.655343	OR9A2	0.183531	Mock CK5+ vs Mock apical@6dpi	0.99885	1
-0.32656	0.578626	1.27945	-0.564371	0.655349	ZNF273	0.183527	Mock CK5+ vs Mock apical@6dpi	0.99885	1
-0.343149	0.626663	1.47293	-0.547581	0.655358	KIZ	0.183522	Mock CK5+ vs Mock apical@6dpi	0.99885	1
-0.354881	0.649868	1.4932	-0.546081	0.655365	SMIM10L1	0.183517	Mock CK5+ vs Mock apical@6dpi	0.99885	1
-0.32656	0.554957	1.08028	-0.588442	0.655397	FMC1	0.183496	Mock CK5+ vs Mock apical@6dpi	0.99885	1
-0.194657	0.423308	10	-0.459848	0.655461	CLDN7	0.183453	Mock CK5+ vs Mock apical@6dpi	0.99885	1
0.242613	0.481029	2.47119	0.504363	0.655463	CTDSPL2	0.183452	Mock CK5+ vs Mock apical@6dpi	0.99885	1
-0.257387	0.462177	1.35582	-0.556901	0.655472	COL3A1	0.183446	Mock CK5+ vs Mock apical@6dpi	0.99885	1
-0.257387	0.499096	2.08805	-0.515706	0.655493	XPNPEP2	0.183432	Mock CK5+ vs Mock apical@6dpi	0.99885	1
-0.32656	0.547994	1.02963	-0.595918	0.655547	STON1	0.183396	Mock CK5+ vs Mock apical@6dpi	0.99885	1
0.214474	0.356958	1.00015	0.600837	0.655554	RAB1B	0.183391	Mock CK5+ vs Mock apical@6dpi	0.99885	1
0.321602	0.595981	1.58277	0.539618	0.655572	SLAMF6	0.18338	Mock CK5+ vs Mock apical@6dpi	0.99885	1
-0.311041	0.518534	1.00551	-0.599848	0.655586	KBTBD11	0.18337	Mock CK5+ vs Mock apical@6dpi	0.99885	1
-0.329547	0.576851	1.21001	-0.571285	0.655617	GRIN3A	0.18335	Mock CK5+ vs Mock apical@6dpi	0.99885	1
-0.395733	0.658807	1.00006	-0.60068	0.655635	IMP4	0.183338	Mock CK5+ vs Mock apical@6dpi	0.99885	1
-0.21925	0.477051	10	-0.459595	0.655636	ZNF552	0.183337	Mock CK5+ vs Mock apical@6dpi	0.99885	1
-0.451303	0.759945	1.04099	-0.593863	0.655659	CYFIP1	0.183322	Mock CK5+ vs Mock apical@6dpi	0.99885	1
-0.586388	0.979285	1.00942	-0.598792	0.65577	PHB	0.183248	Mock CK5+ vs Mock apical@6dpi	0.99885	1
-0.440643	0.737822	1.01838	-0.597221	0.655803	TSLP	0.183226	Mock CK5+ vs Mock apical@6dpi	0.99885	1
-0.203732	0.44124	8.52791	-0.461727	0.655828	CDHR2	0.18321	Mock CK5+ vs Mock apical@6dpi	0.99885	1
-0.222237	0.465946	4.45891	-0.476959	0.655839	KCNK7	0.183203	Mock CK5+ vs Mock apical@6dpi	0.99885	1
-0.194988	0.424564	10	-0.459265	0.655865	MBD3	0.183185	Mock CK5+ vs Mock apical@6dpi	0.99885	1
-0.257387	0.436161	1.06183	-0.590118	0.655909	MYL1	0.183156	Mock CK5+ vs Mock apical@6dpi	0.99885	1
-0.230137	0.501393	10	-0.458995	0.656052	MYL9	0.183061	Mock CK5+ vs Mock apical@6dpi	0.99885	1
0.349923	0.640178	1.46728	0.546602	0.656115	IBSP	0.18302	Mock CK5+ vs Mock apical@6dpi	0.99885	1
0.296268	0.543221	1.4827	0.545391	0.656153	EPHA10	0.182995	Mock CK5+ vs Mock apical@6dpi	0.99885	1
0.307999	0.56649	1.50535	0.543698	0.656188	NRF1	0.182972	Mock CK5+ vs Mock apical@6dpi	0.99885	1
-0.213548	0.465472	10	-0.458776	0.656204	SCRT2	0.182961	Mock CK5+ vs Mock apical@6dpi	0.99885	1
0.198774	0.410939	3.6423	0.483707	0.65622	LASP1	0.182951	Mock CK5+ vs Mock apical@6dpi	0.99885	1
-0.257387	0.502269	2.14639	-0.512448	0.656234	ZFP69	0.182941	Mock CK5+ vs Mock apical@6dpi	0.99885	1
-0.289494	0.624675	7.42878	-0.463431	0.656328	ZNF202	0.182879	Mock CK5+ vs Mock apical@6dpi	0.99885	1
-0.521547	0.93156	1.30202	-0.559864	0.65653	TOPAZ1	0.182745	Mock CK5+ vs Mock apical@6dpi	0.99885	1
0.817815	1.36588	0.999839	0.598746	0.656559	OR5I1	0.182726	Mock CK5+ vs Mock apical@6dpi	0.99885	1
0.368428	0.693278	1.68979	0.531429	0.656595	SLC24A5	0.182702	Mock CK5+ vs Mock apical@6dpi	0.99885	1
0.405493	0.712736	1.21367	0.568925	0.656604	PAIP1	0.182697	Mock CK5+ vs Mock apical@6dpi	0.99885	1
-0.272905	0.561587	3.39074	-0.485953	0.6567	GNL3	0.182633	Mock CK5+ vs Mock apical@6dpi	0.99885	1
0.210506	0.459802	10	0.457819	0.656869	CRNKL1	0.182521	Mock CK5+ vs Mock apical@6dpi	0.99885	1
-0.143304	0.279992	2.13038	-0.511813	0.65693	ATAD3A	0.182481	Mock CK5+ vs Mock apical@6dpi	0.99885	1
0.279679	0.551072	2.26089	0.507518	0.657022	NCAPG	0.18242	Mock CK5+ vs Mock apical@6dpi	0.99885	1
-0.23584	0.51548	10	-0.457515	0.65708	NATD1	0.182382	Mock CK5+ vs Mock apical@6dpi	0.99885	1
-0.175411	0.383455	10	-0.457449	0.657126	DFFB	0.182351	Mock CK5+ vs Mock apical@6dpi	0.99885	1
0.26416	0.575381	8.91448	0.459105	0.657148	SLC27A2	0.182337	Mock CK5+ vs Mock apical@6dpi	0.99885	1
-0.338291	0.739648	10	-0.457368	0.657182	KLRF2	0.182314	Mock CK5+ vs Mock apical@6dpi	0.99885	1
0.231171	0.40801	1.2244	0.56658	0.657189	SDCBP	0.18231	Mock CK5+ vs Mock apical@6dpi	0.99885	1
0.491255	0.837731	1.06857	0.586412	0.65721	CFAP43	0.182296	Mock CK5+ vs Mock apical@6dpi	0.99885	1
-0.908535	1.52125	1.00013	-0.597229	0.657246	OMD	0.182272	Mock CK5+ vs Mock apical@6dpi	0.99885	1
-0.467892	0.78438	1.00347	-0.596512	0.657316	MLLT11	0.182226	Mock CK5+ vs Mock apical@6dpi	0.99885	1
0.227095	0.462761	2.99479	0.490739	0.657319	TMEM121	0.182224	Mock CK5+ vs Mock apical@6dpi	0.99885	1
-0.257387	0.46051	1.29547	-0.558917	0.657353	MNDA	0.182201	Mock CK5+ vs Mock apical@6dpi	0.99885	1
0.270934	0.497398	1.46178	0.544702	0.657365	GNB1L	0.182193	Mock CK5+ vs Mock apical@6dpi	0.99885	1
-0.29931	0.546866	1.42747	-0.547319	0.657376	CAB39L	0.182186	Mock CK5+ vs Mock apical@6dpi	0.99885	1
-0.540052	0.904876	1.00029	-0.596825	0.657423	ATXN2L	0.182155	Mock CK5+ vs Mock apical@6dpi	0.99885	1
0.446345	0.764363	1.08228	0.583944	0.657436	BZW1	0.182146	Mock CK5+ vs Mock apical@6dpi	0.99885	1
-0.32656	0.601252	1.4808	-0.543133	0.657453	TEK	0.182135	Mock CK5+ vs Mock apical@6dpi	0.99885	1
-0.659893	1.10628	1.00157	-0.596496	0.657475	MS4A15	0.182121	Mock CK5+ vs Mock apical@6dpi	0.99885	1
0.637	1.0699	1.00797	0.595381	0.65749	FAM83E	0.182111	Mock CK5+ vs Mock apical@6dpi	0.99885	1
0.283407	0.545931	1.90663	0.519126	0.657618	TRAPPC12	0.182026	Mock CK5+ vs Mock apical@6dpi	0.99885	1
-0.203732	0.446058	10	-0.456739	0.657619	GIT1	0.182026	Mock CK5+ vs Mock apical@6dpi	0.99885	1
0.227095	0.463448	3.00807	0.490012	0.65764	OR2T29	0.182012	Mock CK5+ vs Mock apical@6dpi	0.99885	1
-0.461119	0.804492	1.1596	-0.57318	0.657667	SPCS3	0.181994	Mock CK5+ vs Mock apical@6dpi	0.99885	1
-0.238586	0.522486	10	-0.456637	0.65769	PDXDC1	0.181979	Mock CK5+ vs Mock apical@6dpi	0.99885	1
0.532108	0.89341	1.00414	0.595592	0.657695	ANG	0.181975	Mock CK5+ vs Mock apical@6dpi	0.99885	1
-0.311041	0.576476	1.52414	-0.539556	0.657735	TOMM70	0.181949	Mock CK5+ vs Mock apical@6dpi	0.99885	1
0.393762	0.66094	1.00242	0.59576	0.657753	NDUFA9	0.181937	Mock CK5+ vs Mock apical@6dpi	0.99885	1
-0.257387	0.464049	1.33146	-0.554654	0.657809	ZNF239	0.1819	Mock CK5+ vs Mock apical@6dpi	0.99885	1
0.523363	0.87807	1.00004	0.596038	0.657813	PPP2R5B	0.181897	Mock CK5+ vs Mock apical@6dpi	0.99885	1
0.17344	0.366368	4.52298	0.473404	0.657882	MRM1	0.181852	Mock CK5+ vs Mock apical@6dpi	0.99885	1
-0.257387	0.464714	1.33846	-0.553861	0.657892	ACOT6	0.181846	Mock CK5+ vs Mock apical@6dpi	0.99885	1
-0.576547	0.96886	1.00451	-0.595078	0.657907	CHID1	0.181835	Mock CK5+ vs Mock apical@6dpi	0.99885	1
0.474666	0.797697	1.00377	0.595046	0.657981	C14orf93	0.181787	Mock CK5+ vs Mock apical@6dpi	0.99885	1
0.222237	0.424965	1.80564	0.522955	0.658032	KLK11	0.181753	Mock CK5+ vs Mock apical@6dpi	0.99885	1
-0.380214	0.672171	1.21459	-0.565651	0.658215	FZD2	0.181632	Mock CK5+ vs Mock apical@6dpi	0.99885	1
-0.493226	0.82894	1.00014	-0.595008	0.658289	GDAP1	0.181583	Mock CK5+ vs Mock apical@6dpi	0.99885	1
-0.257387	0.468507	1.38056	-0.549376	0.658321	ALPP	0.181563	Mock CK5+ vs Mock apical@6dpi	0.99885	1
-0.495222	0.83437	1.0085	-0.593528	0.658322	SUPT7L	0.181562	Mock CK5+ vs Mock apical@6dpi	0.99885	1
-0.449387	0.790818	1.18976	-0.568256	0.658326	TRNP1	0.181559	Mock CK5+ vs Mock apical@6dpi	0.99885	1
-0.333959	0.732861	10	-0.455692	0.658347	SMARCC1	0.181545	Mock CK5+ vs Mock apical@6dpi	0.99885	1
0.270934	0.473771	1.15875	0.571868	0.658375	DCAF12L1	0.181526	Mock CK5+ vs Mock apical@6dpi	0.99885	1
-0.144375	0.316861	10	-0.45564	0.658382	BUD31	0.181522	Mock CK5+ vs Mock apical@6dpi	0.99885	1
-0.241869	0.492687	2.88546	-0.490918	0.658385	TDRD10	0.18152	Mock CK5+ vs Mock apical@6dpi	0.99885	1
-0.159893	0.319839	2.45335	-0.499917	0.658448	H3-3B	0.181479	Mock CK5+ vs Mock apical@6dpi	0.99885	1
-0.493226	0.829879	1.0015	-0.594335	0.658497	TMEM273	0.181446	Mock CK5+ vs Mock apical@6dpi	0.99885	1
-0.167292	0.328949	2.1462	-0.508565	0.658548	RAP1B	0.181413	Mock CK5+ vs Mock apical@6dpi	0.99885	1
-0.198029	0.434894	10	-0.455351	0.658583	RASSF5	0.181389	Mock CK5+ vs Mock apical@6dpi	0.99885	1
-0.188214	0.392097	3.64424	-0.480018	0.658589	SFTPA1	0.181386	Mock CK5+ vs Mock apical@6dpi	0.99885	1
-0.493226	0.830098	1.00028	-0.594178	0.658668	BTNL8	0.181333	Mock CK5+ vs Mock apical@6dpi	0.99885	1
-0.565386	0.951738	1.00014	-0.594056	0.658737	NPAS4	0.181288	Mock CK5+ vs Mock apical@6dpi	0.99885	1
-0.323903	0.634246	2.07283	-0.51069	0.658777	ARHGDIA	0.181261	Mock CK5+ vs Mock apical@6dpi	0.99885	1
-0.343149	0.67086	2.04993	-0.511506	0.658781	MAP4K4	0.181259	Mock CK5+ vs Mock apical@6dpi	0.99885	1
0.296268	0.512356	1.10309	0.578247	0.658793	RNF170	0.181251	Mock CK5+ vs Mock apical@6dpi	0.99885	1
-0.351778	0.634842	1.31601	-0.554119	0.658838	ZBTB7B	0.181221	Mock CK5+ vs Mock apical@6dpi	0.99885	1
-0.407464	0.760815	1.55323	-0.535563	0.658862	NOP10	0.181206	Mock CK5+ vs Mock apical@6dpi	0.99885	1
-0.32656	0.585964	1.28083	-0.557304	0.658937	OIT3	0.181156	Mock CK5+ vs Mock apical@6dpi	0.99885	1
-0.345065	0.623886	1.32274	-0.55309	0.659051	KCNC1	0.181081	Mock CK5+ vs Mock apical@6dpi	0.99885	1
-0.380214	0.660828	1.1206	-0.575361	0.659056	NAXE	0.181078	Mock CK5+ vs Mock apical@6dpi	0.99885	1
0.17344	0.379396	8.46524	0.457149	0.659068	LHB	0.18107	Mock CK5+ vs Mock apical@6dpi	0.99885	1
0.145119	0.319189	10	0.45465	0.659071	PARD6G	0.181068	Mock CK5+ vs Mock apical@6dpi	0.99885	1
0.252429	0.555278	10	0.454599	0.659106	NPR1	0.181045	Mock CK5+ vs Mock apical@6dpi	0.99885	1
-0.380214	0.661388	1.12333	-0.574873	0.65912	MAML1	0.181036	Mock CK5+ vs Mock apical@6dpi	0.99885	1
-0.316744	0.559413	1.19354	-0.566208	0.659141	TMPRSS11B	0.181022	Mock CK5+ vs Mock apical@6dpi	0.99885	1
0.242613	0.524515	6.32999	0.462547	0.659164	TCEANC	0.181006	Mock CK5+ vs Mock apical@6dpi	0.99885	1
-0.237456	0.522582	10	-0.454391	0.659251	CDK5RAP3	0.180949	Mock CK5+ vs Mock apical@6dpi	0.99885	1
-0.159893	0.349472	8.1103	-0.457527	0.6593	TAB3	0.180917	Mock CK5+ vs Mock apical@6dpi	0.99885	1
-0.159893	0.349472	8.1103	-0.457527	0.6593	IGFBP6	0.180917	Mock CK5+ vs Mock apical@6dpi	0.99885	1
-0.159893	0.349472	8.1103	-0.457527	0.6593	RETREG2	0.180917	Mock CK5+ vs Mock apical@6dpi	0.99885	1
-0.345065	0.631964	1.39412	-0.54602	0.659509	SBF2	0.180779	Mock CK5+ vs Mock apical@6dpi	0.99885	1
0.221691	0.48075	6.55029	0.461137	0.659619	SMIM18	0.180707	Mock CK5+ vs Mock apical@6dpi	0.99885	1
-0.688214	1.16226	1.00016	-0.592135	0.659639	PROZ	0.180693	Mock CK5+ vs Mock apical@6dpi	0.99885	1
0.157922	0.335707	4.55254	0.470417	0.659723	PLPPR3	0.180638	Mock CK5+ vs Mock apical@6dpi	0.99885	1
0.225478	0.408438	1.31873	0.55205	0.65979	IGSF21	0.180594	Mock CK5+ vs Mock apical@6dpi	0.99885	1
0.168723	0.371992	9.99999	0.453565	0.659826	UNC5B	0.180571	Mock CK5+ vs Mock apical@6dpi	0.99885	1
-0.257387	0.493188	1.76228	-0.521884	0.659852	MGAT4B	0.180553	Mock CK5+ vs Mock apical@6dpi	0.99885	1
-0.159893	0.352557	10	-0.453523	0.659855	MRM2	0.180552	Mock CK5+ vs Mock apical@6dpi	0.99885	1
0.465922	0.816329	1.14332	0.570752	0.659892	HIVEP3	0.180527	Mock CK5+ vs Mock apical@6dpi	0.99885	1
0.227095	0.500861	10	0.453409	0.659934	ACY1	0.1805	Mock CK5+ vs Mock apical@6dpi	0.99885	1
0.227095	0.457096	2.4804	0.496821	0.659936	SFXN4	0.180498	Mock CK5+ vs Mock apical@6dpi	0.99885	1
0.405493	0.694361	1.04568	0.58398	0.660041	SLC5A7	0.180429	Mock CK5+ vs Mock apical@6dpi	0.99885	1
-0.32656	0.614233	1.58059	-0.531655	0.660056	BBS5	0.180419	Mock CK5+ vs Mock apical@6dpi	0.99885	1
0.67344	1.13964	1.00164	0.590925	0.660093	TEAD3	0.180395	Mock CK5+ vs Mock apical@6dpi	0.99885	1
0.535094	0.912398	1.02877	0.58647	0.660108	POLQ	0.180385	Mock CK5+ vs Mock apical@6dpi	0.99885	1
-0.229066	0.50422	9.18095	-0.454297	0.660165	SLC25A53	0.180348	Mock CK5+ vs Mock apical@6dpi	0.99885	1
-0.220321	0.484123	8.69428	-0.455094	0.660192	FXYD7	0.18033	Mock CK5+ vs Mock apical@6dpi	0.99885	1
0.287523	0.575597	2.35146	0.499522	0.6603	ABI2	0.180259	Mock CK5+ vs Mock apical@6dpi	0.99885	1
-0.215464	0.475954	10	-0.452698	0.660429	KRTAP13-3	0.180174	Mock CK5+ vs Mock apical@6dpi	0.99885	1
-0.255471	0.564462	10	-0.452592	0.660503	PDZD11	0.180125	Mock CK5+ vs Mock apical@6dpi	0.99885	1
0.226024	0.400849	1.19037	0.563863	0.660513	PGGT1B	0.180119	Mock CK5+ vs Mock apical@6dpi	0.99885	1
-0.272905	0.531064	1.91216	-0.513883	0.660531	NEK8	0.180107	Mock CK5+ vs Mock apical@6dpi	0.99885	1
0.361654	0.678216	1.54179	0.533244	0.660555	SEC24C	0.180091	Mock CK5+ vs Mock apical@6dpi	0.99885	1
-0.240797	0.428032	1.20027	-0.562569	0.660599	B4GALT2	0.180062	Mock CK5+ vs Mock apical@6dpi	0.99885	1
0.211577	0.467683	10	0.452393	0.660641	KIF21A	0.180034	Mock CK5+ vs Mock apical@6dpi	0.99885	1
0.337666	0.576599	1.02665	0.585617	0.660676	RAB1A	0.180012	Mock CK5+ vs Mock apical@6dpi	0.99885	1
0.506774	0.864263	1.02103	0.586365	0.660747	TMPRSS7	0.179965	Mock CK5+ vs Mock apical@6dpi	0.99885	1
-0.220321	0.48728	10	-0.452145	0.660814	RGS7	0.179921	Mock CK5+ vs Mock apical@6dpi	0.99885	1
0.163704	0.30833	1.5674	0.530939	0.660915	CASP1	0.179854	Mock CK5+ vs Mock apical@6dpi	0.99885	1
-0.32656	0.561214	1.04607	-0.581881	0.661023	SOS1	0.179784	Mock CK5+ vs Mock apical@6dpi	0.99885	1
-0.301226	0.5194	1.05834	-0.579949	0.661067	ZNF92	0.179754	Mock CK5+ vs Mock apical@6dpi	0.99885	1
-0.270989	0.487977	1.2594	-0.555331	0.661072	TRDMT1	0.179751	Mock CK5+ vs Mock apical@6dpi	0.99885	1
-0.188214	0.416626	10	-0.451757	0.661084	BATF2	0.179743	Mock CK5+ vs Mock apical@6dpi	0.99885	1
0.311786	0.580332	1.46976	0.537255	0.661086	COL22A1	0.179742	Mock CK5+ vs Mock apical@6dpi	0.99885	1
-0.203732	0.451004	10	-0.45173	0.661103	OSBP2	0.179731	Mock CK5+ vs Mock apical@6dpi	0.99885	1
-0.424053	0.72665	1.03333	-0.583573	0.661152	TIGD7	0.179699	Mock CK5+ vs Mock apical@6dpi	0.99885	1
-0.220321	0.487971	10	-0.451505	0.661259	TBC1D22A	0.179628	Mock CK5+ vs Mock apical@6dpi	0.99885	1
-0.196958	0.432893	7.96363	-0.454981	0.66127	CTRL	0.179621	Mock CK5+ vs Mock apical@6dpi	0.99885	1
-0.526505	0.894643	1.00119	-0.588508	0.661271	CGB2	0.179621	Mock CK5+ vs Mock apical@6dpi	0.99885	1
-0.380214	0.65548	1.05471	-0.580055	0.661277	GALNT10	0.179617	Mock CK5+ vs Mock apical@6dpi	0.99885	1
0.217279	0.448762	2.99641	0.484175	0.661445	PCBP3	0.179506	Mock CK5+ vs Mock apical@6dpi	0.99885	1
0.217279	0.464896	4.61674	0.467372	0.661455	SPAG11A	0.1795	Mock CK5+ vs Mock apical@6dpi	0.99885	1
0.349923	0.605166	1.0646	0.578226	0.661458	SOX2	0.179498	Mock CK5+ vs Mock apical@6dpi	0.99885	1
0.242613	0.537875	10	0.451059	0.66157	DLX4	0.179424	Mock CK5+ vs Mock apical@6dpi	0.99885	1
-0.292481	0.608352	3.2078	-0.480776	0.661577	PRAMEF8	0.179419	Mock CK5+ vs Mock apical@6dpi	0.99885	1
-0.159893	0.354523	10	-0.451009	0.661605	BLOC1S1	0.179401	Mock CK5+ vs Mock apical@6dpi	0.99885	1
-0.302297	0.590457	1.91276	-0.511971	0.661631	CAMK4	0.179384	Mock CK5+ vs Mock apical@6dpi	0.99885	1
-0.688214	1.17198	1.00405	-0.587223	0.661654	JMJD8	0.179369	Mock CK5+ vs Mock apical@6dpi	0.99885	1
-0.188214	0.41744	10	-0.450876	0.661698	NRXN1	0.17934	Mock CK5+ vs Mock apical@6dpi	0.99885	1
-0.496213	0.905449	1.32159	-0.54803	0.661768	NUDT3	0.179295	Mock CK5+ vs Mock apical@6dpi	0.99885	1
0.368428	0.668065	1.28459	0.551485	0.661775	SLC6A16	0.17929	Mock CK5+ vs Mock apical@6dpi	0.99885	1
-0.424053	0.766061	1.26348	-0.55355	0.661782	CLDN24	0.179285	Mock CK5+ vs Mock apical@6dpi	0.99885	1
-0.119041	0.264119	10	-0.450709	0.661814	ZNF425	0.179264	Mock CK5+ vs Mock apical@6dpi	0.99885	1
-0.562399	0.979659	1.08762	-0.574077	0.661886	TRMT10A	0.179217	Mock CK5+ vs Mock apical@6dpi	0.99885	1
0.157922	0.350544	10	0.450506	0.661955	ASIC2	0.179171	Mock CK5+ vs Mock apical@6dpi	0.99885	1
-0.424053	0.777209	1.34173	-0.545611	0.662095	PRM2	0.17908	Mock CK5+ vs Mock apical@6dpi	0.99885	1
-0.266131	0.548656	2.87251	-0.48506	0.662207	FBXL14	0.179006	Mock CK5+ vs Mock apical@6dpi	0.99885	1
-0.213548	0.474459	10	-0.450086	0.662248	DMD	0.178979	Mock CK5+ vs Mock apical@6dpi	0.99885	1
0.183942	0.358668	1.86134	0.512848	0.662395	PRR32	0.178883	Mock CK5+ vs Mock apical@6dpi	0.99885	1
0.368428	0.686201	1.44163	0.53691	0.662405	MATK	0.178877	Mock CK5+ vs Mock apical@6dpi	0.99885	1
0.214292	0.430205	2.27312	0.498117	0.662475	C17orf98	0.17883	Mock CK5+ vs Mock apical@6dpi	0.99885	1
0.506774	0.880754	1.06977	0.575386	0.662476	GATD1	0.17883	Mock CK5+ vs Mock apical@6dpi	0.99885	1
0.221691	0.492947	10	0.449727	0.662499	OR8H2	0.178815	Mock CK5+ vs Mock apical@6dpi	0.99885	1
0.227095	0.505008	9.99999	0.449686	0.662527	SCARA3	0.178796	Mock CK5+ vs Mock apical@6dpi	0.99885	1
0.201761	0.448674	10	0.449683	0.662529	AKAP9	0.178795	Mock CK5+ vs Mock apical@6dpi	0.99885	1
-0.188214	0.418633	10	-0.449591	0.662593	RAB5B	0.178753	Mock CK5+ vs Mock apical@6dpi	0.99885	1
-0.119041	0.264816	10	-0.449523	0.662641	NEDD1	0.178722	Mock CK5+ vs Mock apical@6dpi	0.99885	1
-0.467892	0.801133	1.0102	-0.584038	0.662688	GPD1	0.178691	Mock CK5+ vs Mock apical@6dpi	0.99885	1
-0.229066	0.509849	9.99997	-0.449282	0.662809	SMIM17	0.178612	Mock CK5+ vs Mock apical@6dpi	0.99885	1
-0.229066	0.460666	2.2839	-0.49725	0.662814	MRI1	0.178608	Mock CK5+ vs Mock apical@6dpi	0.99885	1
0.145119	0.271728	1.46875	0.534062	0.662867	BRK1	0.178574	Mock CK5+ vs Mock apical@6dpi	0.99885	1
-0.203732	0.453571	10	-0.449174	0.662884	ARID5A	0.178562	Mock CK5+ vs Mock apical@6dpi	0.99885	1
0.27079	0.48671	1.21589	0.556367	0.662886	RPL15	0.178561	Mock CK5+ vs Mock apical@6dpi	0.99885	1
-0.213548	0.475437	10	-0.449161	0.662893	EXD3	0.178556	Mock CK5+ vs Mock apical@6dpi	0.99885	1
0.194442	0.433076	9.99998	0.448978	0.66302	TGS1	0.178473	Mock CK5+ vs Mock apical@6dpi	0.99885	1
0.270934	0.504137	1.41878	0.537421	0.663073	HAMP	0.178439	Mock CK5+ vs Mock apical@6dpi	0.99885	1
0.156851	0.349551	10	0.448721	0.6632	OR52M1	0.178356	Mock CK5+ vs Mock apical@6dpi	0.99885	1
-0.188214	0.419767	10	-0.448377	0.66344	SEMA6B	0.178198	Mock CK5+ vs Mock apical@6dpi	0.99885	1
0.183256	0.388593	3.73388	0.471589	0.663445	PLPBP	0.178195	Mock CK5+ vs Mock apical@6dpi	0.99885	1
0.129601	0.283108	5.90605	0.45778	0.663468	CRYAB	0.17818	Mock CK5+ vs Mock apical@6dpi	0.99885	1
-0.329547	0.573539	1.06104	-0.574585	0.663481	KRT39	0.178172	Mock CK5+ vs Mock apical@6dpi	0.99885	1
-0.229066	0.424081	1.37498	-0.540146	0.663495	RPP30	0.178163	Mock CK5+ vs Mock apical@6dpi	0.99885	1
0.634013	1.08695	1.00324	0.583298	0.663581	DND1	0.178106	Mock CK5+ vs Mock apical@6dpi	0.99885	1
-0.148707	0.331838	10	-0.448132	0.66361	KIAA2013	0.178087	Mock CK5+ vs Mock apical@6dpi	0.99885	1
0.311786	0.557557	1.17732	0.559201	0.663641	CEBPZ	0.178066	Mock CK5+ vs Mock apical@6dpi	0.99885	1
-0.370399	0.683951	1.35277	-0.541558	0.663739	PPP4C	0.178002	Mock CK5+ vs Mock apical@6dpi	0.99885	1
-0.562399	0.963923	1.00008	-0.583449	0.663757	NR4A1	0.177991	Mock CK5+ vs Mock apical@6dpi	0.99885	1
0.201761	0.400616	2.02613	0.503627	0.663951	PTPN6	0.177864	Mock CK5+ vs Mock apical@6dpi	0.99885	1
0.340107	0.602719	1.13001	0.564288	0.663956	EXOSC8	0.177861	Mock CK5+ vs Mock apical@6dpi	0.99885	1
-0.298239	0.578257	1.74109	-0.515755	0.66396	CCT5	0.177858	Mock CK5+ vs Mock apical@6dpi	0.99885	1
-0.203732	0.455215	10	-0.447551	0.664016	NINJ2	0.177821	Mock CK5+ vs Mock apical@6dpi	0.99885	1
-0.213548	0.477369	10	-0.447343	0.664161	MYPOP	0.177727	Mock CK5+ vs Mock apical@6dpi	0.99885	1
0.198774	0.357273	1.19295	0.556365	0.66418	LEPR	0.177715	Mock CK5+ vs Mock apical@6dpi	0.99885	1
0.210506	0.470631	10	0.447284	0.664203	MMP11	0.177699	Mock CK5+ vs Mock apical@6dpi	0.99885	1
0.348852	0.599151	1.00069	0.582243	0.664282	RPTN	0.177648	Mock CK5+ vs Mock apical@6dpi	0.99885	1
-0.371024	0.667057	1.19236	-0.556211	0.664292	PDAP1	0.177641	Mock CK5+ vs Mock apical@6dpi	0.99885	1
0.696358	1.19629	1.00142	0.582098	0.664293	CHMP3	0.17764	Mock CK5+ vs Mock apical@6dpi	0.99885	1
0.227095	0.473842	3.00737	0.479263	0.664445	MIIP	0.177541	Mock CK5+ vs Mock apical@6dpi	0.99885	1
0.180214	0.403423	10	0.446712	0.664602	TJP3	0.177439	Mock CK5+ vs Mock apical@6dpi	0.99885	1
0.242613	0.543204	10	0.446633	0.664656	IQCC	0.177403	Mock CK5+ vs Mock apical@6dpi	0.99885	1
-0.346136	0.596768	1.00893	-0.580017	0.664703	EDDM3A	0.177372	Mock CK5+ vs Mock apical@6dpi	0.99885	1
0.462935	0.803924	1.03491	0.575844	0.664754	LRRC10	0.177339	Mock CK5+ vs Mock apical@6dpi	0.99885	1
-0.37147	0.695239	1.41784	-0.534306	0.664797	SUCLG2	0.177311	Mock CK5+ vs Mock apical@6dpi	0.99885	1
-0.229066	0.436963	1.56047	-0.524223	0.664889	PTGIR	0.177251	Mock CK5+ vs Mock apical@6dpi	0.99885	1
-0.203732	0.456494	10	-0.446298	0.664891	IL33	0.17725	Mock CK5+ vs Mock apical@6dpi	0.99885	1
-0.236385	0.5297	10	-0.446263	0.664915	PYCR3	0.177234	Mock CK5+ vs Mock apical@6dpi	0.99885	1
-0.354881	0.656203	1.33565	-0.540809	0.664926	GPX3	0.177226	Mock CK5+ vs Mock apical@6dpi	0.99885	1
0.405493	0.726083	1.15831	0.558467	0.665141	CBR4	0.177086	Mock CK5+ vs Mock apical@6dpi	0.99885	1
-0.241869	0.48464	2.09652	-0.499069	0.665201	TNFRSF21	0.177047	Mock CK5+ vs Mock apical@6dpi	0.99885	1
0.238827	0.489654	2.50191	0.487746	0.665205	SAR1B	0.177045	Mock CK5+ vs Mock apical@6dpi	0.99885	1
0.145119	0.325768	10	0.445469	0.66547	EZHIP	0.176872	Mock CK5+ vs Mock apical@6dpi	0.99885	1
0.506774	0.87922	1.02167	0.57639	0.665474	MED6	0.176869	Mock CK5+ vs Mock apical@6dpi	0.99885	1
0.405493	0.707125	1.04087	0.573439	0.665482	NIN	0.176864	Mock CK5+ vs Mock apical@6dpi	0.99885	1
-0.257387	0.510319	1.93792	-0.504364	0.665489	PLEKHA7	0.176859	Mock CK5+ vs Mock apical@6dpi	0.99885	1
-0.188214	0.422704	10	-0.445262	0.665614	RSPH6A	0.176777	Mock CK5+ vs Mock apical@6dpi	0.99885	1
0.368428	0.637965	1.01219	0.577505	0.665656	C1orf54	0.17675	Mock CK5+ vs Mock apical@6dpi	0.99885	1
-0.301226	0.676683	10	-0.445151	0.665692	VCX	0.176727	Mock CK5+ vs Mock apical@6dpi	0.99885	1
-0.165131	0.322864	1.76591	-0.511456	0.665729	SPDYE3	0.176703	Mock CK5+ vs Mock apical@6dpi	0.99885	1
-0.319786	0.560275	1.05512	-0.570767	0.66576	DDIT4	0.176682	Mock CK5+ vs Mock apical@6dpi	0.99885	1
0.17344	0.389759	10	0.444994	0.665802	NHS	0.176655	Mock CK5+ vs Mock apical@6dpi	0.99885	1
-0.229066	0.450837	1.8355	-0.50809	0.665818	AMIGO3	0.176644	Mock CK5+ vs Mock apical@6dpi	0.99885	1
-0.203732	0.360084	1.08894	-0.56579	0.665877	LEMD2	0.176606	Mock CK5+ vs Mock apical@6dpi	0.99885	1
0.124482	0.27786	8.10725	0.448001	0.665883	DUX4	0.176602	Mock CK5+ vs Mock apical@6dpi	0.99885	1
0.285708	0.528437	1.31613	0.540666	0.66592	PIK3R1	0.176578	Mock CK5+ vs Mock apical@6dpi	0.99885	1
-0.229066	0.446721	1.73228	-0.512772	0.66592	SIGLEC10	0.176578	Mock CK5+ vs Mock apical@6dpi	0.99885	1
-0.156106	0.349298	8.63172	-0.446915	0.665939	MRPL48	0.176566	Mock CK5+ vs Mock apical@6dpi	0.99885	1
-0.134559	0.302578	10	-0.444709	0.666001	OCM	0.176525	Mock CK5+ vs Mock apical@6dpi	0.99885	1
-0.257387	0.456392	1.09991	-0.56396	0.666057	RNF128	0.176489	Mock CK5+ vs Mock apical@6dpi	0.99885	1
-0.257387	0.456392	1.09991	-0.56396	0.666057	PTX4	0.176489	Mock CK5+ vs Mock apical@6dpi	0.99885	1
-0.257387	0.456392	1.09991	-0.56396	0.666057	ZNF443	0.176489	Mock CK5+ vs Mock apical@6dpi	0.99885	1
-0.257387	0.456392	1.09991	-0.56396	0.666057	CRX	0.176489	Mock CK5+ vs Mock apical@6dpi	0.99885	1
-0.277863	0.601302	4.37162	-0.462102	0.66608	ARMC8	0.176474	Mock CK5+ vs Mock apical@6dpi	0.99885	1
-0.435785	0.755366	1.01014	-0.576919	0.666093	TUSC3	0.176465	Mock CK5+ vs Mock apical@6dpi	0.99885	1
0.227095	0.510811	9.96565	0.444577	0.666125	OLFML2A	0.176445	Mock CK5+ vs Mock apical@6dpi	0.99885	1
-0.272905	0.530247	1.68764	-0.514675	0.666144	TCP10L3	0.176432	Mock CK5+ vs Mock apical@6dpi	0.99885	1
-0.435785	0.755977	1.01232	-0.576453	0.66615	PIK3CA	0.176428	Mock CK5+ vs Mock apical@6dpi	0.99885	1
-0.188214	0.423654	9.99997	-0.444263	0.666313	BAX	0.176322	Mock CK5+ vs Mock apical@6dpi	0.99885	1
0.414238	0.742674	1.14237	0.557766	0.666463	KCTD5	0.176224	Mock CK5+ vs Mock apical@6dpi	0.99885	1
0.442559	0.790346	1.1244	0.559956	0.666478	SLC39A11	0.176214	Mock CK5+ vs Mock apical@6dpi	0.99885	1
-0.414238	0.733429	1.08684	-0.564796	0.666509	DBP	0.176194	Mock CK5+ vs Mock apical@6dpi	0.99885	1
-0.196958	0.386905	1.7869	-0.509061	0.666536	MVD	0.176176	Mock CK5+ vs Mock apical@6dpi	0.99885	1
-0.172696	0.38902	10	-0.443925	0.666548	TRIP4	0.176168	Mock CK5+ vs Mock apical@6dpi	0.99885	1
0.270934	0.496919	1.25484	0.545227	0.666561	CMBL	0.17616	Mock CK5+ vs Mock apical@6dpi	0.99885	1
0.17344	0.38812	8.15531	0.446873	0.666596	ZFP91	0.176137	Mock CK5+ vs Mock apical@6dpi	0.99885	1
0.20859	0.435755	2.83368	0.478686	0.666654	REG4	0.1761	Mock CK5+ vs Mock apical@6dpi	0.99885	1
0.198774	0.447918	10	0.443774	0.666654	HLA-DMA	0.1761	Mock CK5+ vs Mock apical@6dpi	0.99885	1
-0.178398	0.402104	9.99999	-0.443662	0.666732	PDE12	0.176048	Mock CK5+ vs Mock apical@6dpi	0.99885	1
0.259203	0.575917	6.70455	0.450069	0.666851	BPIFC	0.175971	Mock CK5+ vs Mock apical@6dpi	0.99885	1
-0.420267	0.732535	1.01998	-0.573716	0.666888	CSHL1	0.175947	Mock CK5+ vs Mock apical@6dpi	0.99885	1
0.201761	0.375871	1.33935	0.536782	0.666899	PAQR7	0.17594	Mock CK5+ vs Mock apical@6dpi	0.99885	1
0.17344	0.364184	2.95304	0.476243	0.666914	AARS2	0.17593	Mock CK5+ vs Mock apical@6dpi	0.99885	1
-0.23584	0.531988	10	-0.443318	0.666973	USP12	0.175892	Mock CK5+ vs Mock apical@6dpi	0.99885	1
0.227095	0.433411	1.50593	0.523972	0.66699	NKIRAS2	0.175881	Mock CK5+ vs Mock apical@6dpi	0.99885	1
-0.424053	0.7496	1.07296	-0.565706	0.666999	SAC3D1	0.175875	Mock CK5+ vs Mock apical@6dpi	0.99885	1
0.201761	0.455163	9.99998	0.443272	0.667005	NTPCR	0.175871	Mock CK5+ vs Mock apical@6dpi	0.99885	1
-0.23584	0.532244	10	-0.443104	0.667122	JSRP1	0.175794	Mock CK5+ vs Mock apical@6dpi	0.99885	1
0.227095	0.472426	2.67934	0.4807	0.667213	NFATC1	0.175736	Mock CK5+ vs Mock apical@6dpi	0.99885	1
0.258677	0.584003	10	0.442938	0.667239	C1QTNF9B	0.175719	Mock CK5+ vs Mock apical@6dpi	0.99885	1
0.188959	0.412777	4.76158	0.457774	0.667241	MOB3A	0.175717	Mock CK5+ vs Mock apical@6dpi	0.99885	1
0.437601	0.759579	1.00006	0.57611	0.667255	IL1RAPL1	0.175708	Mock CK5+ vs Mock apical@6dpi	0.99885	1
0.437601	0.759579	1.00006	0.57611	0.667255	SMIM10	0.175708	Mock CK5+ vs Mock apical@6dpi	0.99885	1
-0.15708	0.354667	10	-0.442893	0.66727	RPS13	0.175699	Mock CK5+ vs Mock apical@6dpi	0.99885	1
-0.317815	0.627405	1.81033	-0.506555	0.667363	ALG12	0.175638	Mock CK5+ vs Mock apical@6dpi	0.99885	1
0.227095	0.463942	2.29278	0.48949	0.667378	CD109	0.175628	Mock CK5+ vs Mock apical@6dpi	0.99885	1
0.236868	0.452052	1.49311	0.523984	0.667461	SDHA	0.175574	Mock CK5+ vs Mock apical@6dpi	0.99885	1
0.40928	0.781465	1.49468	0.523734	0.66754	RPL22L1	0.175523	Mock CK5+ vs Mock apical@6dpi	0.99885	1
0.201761	0.456007	10	0.442452	0.667579	COMMD5	0.175498	Mock CK5+ vs Mock apical@6dpi	0.99885	1
0.227095	0.468453	2.45884	0.484777	0.667661	DEFB110	0.175444	Mock CK5+ vs Mock apical@6dpi	0.99885	1
-0.383201	0.669343	1.01516	-0.572504	0.667833	NLRC4	0.175332	Mock CK5+ vs Mock apical@6dpi	0.99885	1
0.370399	0.716316	1.58878	0.517088	0.667912	ACOT7	0.175281	Mock CK5+ vs Mock apical@6dpi	0.99885	1
-0.159893	0.361789	10	-0.44195	0.667929	STEEP1	0.175269	Mock CK5+ vs Mock apical@6dpi	0.99885	1
-0.257387	0.582456	10	-0.441899	0.667965	DPF2	0.175246	Mock CK5+ vs Mock apical@6dpi	0.99885	1
-0.370399	0.661302	1.09743	-0.560105	0.668135	ACSBG1	0.175136	Mock CK5+ vs Mock apical@6dpi	0.99885	1
-0.272905	0.492027	1.14016	-0.554655	0.668168	KCNA10	0.175115	Mock CK5+ vs Mock apical@6dpi	0.99885	1
0.227095	0.484008	3.29563	0.469197	0.668245	LAMA4	0.175064	Mock CK5+ vs Mock apical@6dpi	0.99885	1
-0.386988	0.678735	1.02424	-0.57016	0.668288	MMADHC	0.175037	Mock CK5+ vs Mock apical@6dpi	0.99885	1
0.270934	0.48833	1.13665	0.554818	0.6683	SCAI	0.175028	Mock CK5+ vs Mock apical@6dpi	0.99885	1
-0.203732	0.438124	3.64293	-0.465011	0.668344	SMYD4	0.175	Mock CK5+ vs Mock apical@6dpi	0.99885	1
0.243684	0.552192	10	0.441304	0.668382	MESP1	0.174975	Mock CK5+ vs Mock apical@6dpi	0.99885	1
0.19003	0.430616	10	0.441297	0.668386	C10orf105	0.174972	Mock CK5+ vs Mock apical@6dpi	0.99885	1
0.286452	0.595902	2.58528	0.480704	0.66842	ZNF620	0.17495	Mock CK5+ vs Mock apical@6dpi	0.99885	1
0.434614	0.808302	1.29207	0.537687	0.668653	KCNJ5	0.174799	Mock CK5+ vs Mock apical@6dpi	0.99885	1
0.161709	0.36678	10	0.440888	0.668673	USP2	0.174786	Mock CK5+ vs Mock apical@6dpi	0.99885	1
-0.257387	0.475434	1.25269	-0.541372	0.668686	OR52K2	0.174778	Mock CK5+ vs Mock apical@6dpi	0.99885	1
-0.241869	0.49118	2.12116	-0.492423	0.668698	ERCC4	0.17477	Mock CK5+ vs Mock apical@6dpi	0.99885	1
-0.257387	0.546048	3.07488	-0.471363	0.668815	TM4SF5	0.174694	Mock CK5+ vs Mock apical@6dpi	0.99885	1
-0.216535	0.491415	10	-0.440635	0.66885	DNMT3A	0.174671	Mock CK5+ vs Mock apical@6dpi	0.99885	1
0.458077	0.806501	1.03056	0.567981	0.668881	NR1I3	0.174651	Mock CK5+ vs Mock apical@6dpi	0.99885	1
0.249387	0.566113	10	0.440525	0.668927	IRF6	0.174621	Mock CK5+ vs Mock apical@6dpi	0.99885	1
-0.257387	0.470171	1.18897	-0.547432	0.66898	MIS12	0.174587	Mock CK5+ vs Mock apical@6dpi	0.99885	1
-0.493226	0.866599	1.02045	-0.569152	0.669057	MTMR14	0.174537	Mock CK5+ vs Mock apical@6dpi	0.99885	1
0.430827	0.760535	1.03753	0.566479	0.669106	PPP1R9B	0.174505	Mock CK5+ vs Mock apical@6dpi	0.99885	1
-0.523964	0.922291	1.02654	-0.568111	0.669112	NDST2	0.174501	Mock CK5+ vs Mock apical@6dpi	0.99885	1
-0.257387	0.489246	1.4204	-0.526089	0.669155	PDIA3	0.174474	Mock CK5+ vs Mock apical@6dpi	0.99885	1
-0.338291	0.657332	1.59205	-0.514643	0.669179	FOS	0.174458	Mock CK5+ vs Mock apical@6dpi	0.99885	1
-0.424053	0.744534	1.01548	-0.569556	0.669231	ART1	0.174424	Mock CK5+ vs Mock apical@6dpi	0.99885	1
0.206173	0.464177	7.52999	0.444169	0.669407	COQ10A	0.17431	Mock CK5+ vs Mock apical@6dpi	0.99885	1
0.462935	0.814691	1.02134	0.568233	0.669435	PTTG2	0.174292	Mock CK5+ vs Mock apical@6dpi	0.99885	1
-0.358667	0.730155	2.11979	-0.49122	0.669448	PRMT9	0.174283	Mock CK5+ vs Mock apical@6dpi	0.99885	1
0.23494	0.534289	10	0.439724	0.669488	NDUFV3	0.174257	Mock CK5+ vs Mock apical@6dpi	0.99885	1
-0.602452	1.05456	0.999848	-0.571285	0.669582	DERL3	0.174196	Mock CK5+ vs Mock apical@6dpi	0.99885	1
-0.278934	0.488967	1.00505	-0.570455	0.669583	LARP1	0.174195	Mock CK5+ vs Mock apical@6dpi	0.99885	1
-0.220321	0.414389	1.33939	-0.531678	0.669625	SMAD4	0.174168	Mock CK5+ vs Mock apical@6dpi	0.99885	1
-0.272905	0.519085	1.41262	-0.525742	0.669662	EPHA1	0.174144	Mock CK5+ vs Mock apical@6dpi	0.99885	1
-0.521547	0.916426	1.00973	-0.56911	0.669878	C1QTNF3	0.174004	Mock CK5+ vs Mock apical@6dpi	0.99885	1
0.491255	0.872238	1.04837	0.563212	0.66993	QPCT	0.17397	Mock CK5+ vs Mock apical@6dpi	0.99885	1
0.343835	0.698165	2.05402	0.492484	0.669999	TTC8	0.173926	Mock CK5+ vs Mock apical@6dpi	0.99885	1
0.383946	0.735585	1.45475	0.52196	0.670043	SLC17A9	0.173897	Mock CK5+ vs Mock apical@6dpi	0.99885	1
0.161709	0.3687	10	0.438592	0.670281	PRKD2	0.173743	Mock CK5+ vs Mock apical@6dpi	0.99885	1
-0.213548	0.448312	2.65044	-0.476337	0.670305	EXD2	0.173728	Mock CK5+ vs Mock apical@6dpi	0.99885	1
-0.282721	0.549675	1.56326	-0.514341	0.670316	ZNF574	0.17372	Mock CK5+ vs Mock apical@6dpi	0.99885	1
0.180839	0.412377	10	0.438529	0.670325	DALRD3	0.173715	Mock CK5+ vs Mock apical@6dpi	0.99885	1
-0.257387	0.52703	2.16395	-0.488372	0.670329	HNRNPA0	0.173712	Mock CK5+ vs Mock apical@6dpi	0.99885	1
-0.380214	0.747179	1.65777	-0.508867	0.670358	CBFA2T2	0.173693	Mock CK5+ vs Mock apical@6dpi	0.99885	1
-0.213548	0.455488	3.0675	-0.468833	0.670503	UTY	0.1736	Mock CK5+ vs Mock apical@6dpi	0.99885	1
-0.15419	0.315918	2.16086	-0.488071	0.670568	ZNF134	0.173557	Mock CK5+ vs Mock apical@6dpi	0.99885	1
0.286452	0.613616	3.19414	0.466826	0.670637	GCA	0.173513	Mock CK5+ vs Mock apical@6dpi	0.99885	1
0.17344	0.395972	10	0.438011	0.670688	PCDH17	0.173479	Mock CK5+ vs Mock apical@6dpi	0.99885	1
0.296268	0.676456	10	0.437971	0.670716	RAB3D	0.173461	Mock CK5+ vs Mock apical@6dpi	0.99885	1
-0.546881	1.00499	1.18789	-0.544165	0.670721	H3C7	0.173458	Mock CK5+ vs Mock apical@6dpi	0.99885	1
0.23584	0.538554	9.98769	0.437913	0.670768	AHCYL1	0.173427	Mock CK5+ vs Mock apical@6dpi	0.99885	1
-0.338291	0.628895	1.2469	-0.537914	0.670795	DHRS13	0.17341	Mock CK5+ vs Mock apical@6dpi	0.99885	1
0.349923	0.654191	1.2765	0.534894	0.670891	TULP3	0.173348	Mock CK5+ vs Mock apical@6dpi	0.99885	1
0.541923	0.953375	1.00015	0.568426	0.670933	PIFO	0.173321	Mock CK5+ vs Mock apical@6dpi	0.99885	1
-0.213548	0.487982	10	-0.437614	0.670967	OR2W5P	0.173299	Mock CK5+ vs Mock apical@6dpi	0.99885	1
-0.266131	0.608146	9.99987	-0.437611	0.670969	ARL5A	0.173298	Mock CK5+ vs Mock apical@6dpi	0.99885	1
-0.449387	0.799654	1.04163	-0.561977	0.671012	TAAR8	0.17327	Mock CK5+ vs Mock apical@6dpi	0.99885	1
0.153064	0.349902	10	0.437449	0.671082	H2AZ2	0.173224	Mock CK5+ vs Mock apical@6dpi	0.99885	1
-0.257387	0.465372	1.10422	-0.553077	0.671207	HOXA4	0.173144	Mock CK5+ vs Mock apical@6dpi	0.99885	1
-0.741869	1.30715	1.00164	-0.567548	0.671242	GAS2L1	0.173121	Mock CK5+ vs Mock apical@6dpi	0.99885	1
0.227095	0.519469	10	0.437168	0.671279	CD5	0.173097	Mock CK5+ vs Mock apical@6dpi	0.99885	1
0.269018	0.576955	3.16038	0.466272	0.671291	RHPN2	0.173089	Mock CK5+ vs Mock apical@6dpi	0.99885	1
-0.333333	0.597597	1.06637	-0.557789	0.671355	ZDHHC8	0.173048	Mock CK5+ vs Mock apical@6dpi	0.99885	1
0.368428	0.651882	1.0153	0.565176	0.671363	ZNF266	0.173043	Mock CK5+ vs Mock apical@6dpi	0.99885	1
0.201761	0.461653	10	0.437041	0.671368	MFAP1	0.173039	Mock CK5+ vs Mock apical@6dpi	0.99885	1
-0.255416	0.535454	2.53354	-0.477008	0.671418	OR2A2	0.173007	Mock CK5+ vs Mock apical@6dpi	0.99885	1
0.437601	0.839612	1.42977	0.521194	0.67145	C22orf31	0.172986	Mock CK5+ vs Mock apical@6dpi	0.99885	1
0.393762	0.69421	1.00026	0.567208	0.671511	C2orf66	0.172947	Mock CK5+ vs Mock apical@6dpi	0.99885	1
-0.282721	0.516603	1.14611	-0.547268	0.671553	PRR16	0.17292	Mock CK5+ vs Mock apical@6dpi	0.99885	1
0.238827	0.487249	2.04181	0.490153	0.671644	MUSK	0.172861	Mock CK5+ vs Mock apical@6dpi	0.99885	1
-0.213548	0.484564	7.57109	-0.440701	0.671741	CHRNA9	0.172798	Mock CK5+ vs Mock apical@6dpi	0.99885	1
-0.32656	0.631447	1.47924	-0.517161	0.671753	IKBKE	0.172791	Mock CK5+ vs Mock apical@6dpi	0.99885	1
-0.391946	0.829292	2.7221	-0.472627	0.671758	TMEM39A	0.172787	Mock CK5+ vs Mock apical@6dpi	0.99885	1
0.428526	0.759698	1.01686	0.564074	0.671782	CROCC	0.172772	Mock CK5+ vs Mock apical@6dpi	0.99885	1
0.210506	0.429666	2.04149	0.489929	0.671785	GFRA4	0.17277	Mock CK5+ vs Mock apical@6dpi	0.99885	1
-0.317815	0.565456	1.02946	-0.562051	0.671846	ZSCAN18	0.17273	Mock CK5+ vs Mock apical@6dpi	0.99885	1
-0.269118	0.475722	1.00256	-0.565704	0.672061	EWSR1	0.172591	Mock CK5+ vs Mock apical@6dpi	0.99885	1
0.28075	0.644155	10	0.435842	0.672209	CCDC74A	0.172495	Mock CK5+ vs Mock apical@6dpi	0.99885	1
-0.188214	0.410892	3.74086	-0.458061	0.672243	DTX4	0.172474	Mock CK5+ vs Mock apical@6dpi	0.99885	1
0.67344	1.19044	1.00001	0.565706	0.672254	REG1A	0.172467	Mock CK5+ vs Mock apical@6dpi	0.99885	1
-0.322773	0.597461	1.19574	-0.540241	0.67231	PDP2	0.172431	Mock CK5+ vs Mock apical@6dpi	0.99885	1
0.129601	0.276188	2.86094	0.469249	0.672323	RPRD1A	0.172422	Mock CK5+ vs Mock apical@6dpi	0.99885	1
0.275892	0.600878	3.60223	0.459148	0.67245	RCBTB2	0.17234	Mock CK5+ vs Mock apical@6dpi	0.99885	1
-0.229066	0.454998	1.69141	-0.503444	0.672453	ALKBH2	0.172338	Mock CK5+ vs Mock apical@6dpi	0.99885	1
0.319185	0.57561	1.07267	0.554516	0.672553	NSMCE4A	0.172274	Mock CK5+ vs Mock apical@6dpi	0.99885	1
0.338095	0.680893	1.83122	0.496546	0.672658	CYTH1	0.172206	Mock CK5+ vs Mock apical@6dpi	0.99885	1
0.227095	0.438797	1.4496	0.51754	0.672675	MRPL46	0.172195	Mock CK5+ vs Mock apical@6dpi	0.99885	1
0.242613	0.507459	2.38986	0.478094	0.672815	POLL	0.172104	Mock CK5+ vs Mock apical@6dpi	0.99885	1
0.604267	1.07143	1.00329	0.563983	0.672838	KAT2B	0.17209	Mock CK5+ vs Mock apical@6dpi	0.99885	1
0.157922	0.329476	2.33751	0.479313	0.672877	FBXL16	0.172064	Mock CK5+ vs Mock apical@6dpi	0.99885	1
0.474666	0.841685	1.00289	0.563948	0.672885	ABCC1	0.172059	Mock CK5+ vs Mock apical@6dpi	0.99885	1
0.17344	0.398946	10	0.434746	0.672979	KDM4E	0.171999	Mock CK5+ vs Mock apical@6dpi	0.99885	1
-0.456161	0.820754	1.05677	-0.555783	0.673002	LZTS3	0.171983	Mock CK5+ vs Mock apical@6dpi	0.99885	1
-0.213548	0.491534	9.99998	-0.434452	0.673185	SLTM	0.171865	Mock CK5+ vs Mock apical@6dpi	0.99885	1
-0.192001	0.441949	10	-0.434441	0.673193	HYKK	0.17186	Mock CK5+ vs Mock apical@6dpi	0.99885	1
0.604267	1.07422	1.00654	0.562515	0.673305	PAPPA2	0.171788	Mock CK5+ vs Mock apical@6dpi	0.99885	1
0.161709	0.361233	4.95008	0.447658	0.67331	TECRL	0.171785	Mock CK5+ vs Mock apical@6dpi	0.99885	1
-0.294452	0.523169	1.00374	-0.562824	0.673364	NME2	0.17175	Mock CK5+ vs Mock apical@6dpi	0.99885	1
0.604267	1.07349	1.00162	0.562902	0.673486	XAGE2	0.171671	Mock CK5+ vs Mock apical@6dpi	0.99885	1
0.238827	0.550302	10	0.433992	0.673508	DEFB125	0.171657	Mock CK5+ vs Mock apical@6dpi	0.99885	1
0.201761	0.372838	1.16595	0.541149	0.673519	PGAP4	0.17165	Mock CK5+ vs Mock apical@6dpi	0.99885	1
-0.192001	0.364516	1.31166	-0.526727	0.673549	SON	0.171631	Mock CK5+ vs Mock apical@6dpi	0.99885	1
-0.546881	0.971996	1.00178	-0.562637	0.673602	ODF3L2	0.171596	Mock CK5+ vs Mock apical@6dpi	0.99885	1
-0.411251	0.739055	1.04085	-0.556455	0.673777	RNF186	0.171484	Mock CK5+ vs Mock apical@6dpi	0.99885	1
-0.32656	0.596788	1.11009	-0.547196	0.673793	CCDC54	0.171473	Mock CK5+ vs Mock apical@6dpi	0.99885	1
-0.23584	0.54089	8.35735	-0.436021	0.673866	C1orf174	0.171426	Mock CK5+ vs Mock apical@6dpi	0.99885	1
-0.370399	0.662729	1.0217	-0.5589	0.673947	ACTRT2	0.171374	Mock CK5+ vs Mock apical@6dpi	0.99885	1
0.227095	0.45607	1.75	0.497939	0.673975	FCRL2	0.171356	Mock CK5+ vs Mock apical@6dpi	0.99885	1
-0.159893	0.347961	3.35577	-0.459514	0.674022	REG3A	0.171326	Mock CK5+ vs Mock apical@6dpi	0.99885	1
-0.232053	0.535633	10	-0.433231	0.674043	PIRT	0.171313	Mock CK5+ vs Mock apical@6dpi	0.99885	1
-0.213548	0.493051	10	-0.433115	0.674124	CD82	0.17126	Mock CK5+ vs Mock apical@6dpi	0.99885	1
0.437601	0.783859	1.02018	0.558264	0.674367	ZNF534	0.171103	Mock CK5+ vs Mock apical@6dpi	0.99885	1
-0.386988	0.70253	1.07251	-0.550849	0.674388	SRPRA	0.17109	Mock CK5+ vs Mock apical@6dpi	0.99885	1
-0.315374	0.590419	1.21547	-0.534153	0.674406	PMM1	0.171079	Mock CK5+ vs Mock apical@6dpi	0.99885	1
0.343094	0.724683	2.47699	0.47344	0.674423	ODF3	0.171068	Mock CK5+ vs Mock apical@6dpi	0.99885	1
0.493912	0.88007	0.999966	0.561219	0.674425	CAPSL	0.171066	Mock CK5+ vs Mock apical@6dpi	0.99885	1
0.188959	0.436733	10	0.432664	0.674441	MSMP	0.171056	Mock CK5+ vs Mock apical@6dpi	0.99885	1
0.321602	0.57369	1.00299	0.560584	0.674505	ZNF624	0.171015	Mock CK5+ vs Mock apical@6dpi	0.99885	1
0.17344	0.401018	10	0.432501	0.674556	SIPA1	0.170982	Mock CK5+ vs Mock apical@6dpi	0.99885	1
0.163625	0.348283	2.63627	0.469804	0.67458	PAOX	0.170967	Mock CK5+ vs Mock apical@6dpi	0.99885	1
0.462935	0.841228	1.0729	0.550308	0.674631	PRPH2	0.170934	Mock CK5+ vs Mock apical@6dpi	0.99885	1
-0.245655	0.56813	10	-0.432392	0.674632	CNNM1	0.170933	Mock CK5+ vs Mock apical@6dpi	0.99885	1
0.421011	0.761081	1.05148	0.553176	0.674655	ADAMTS4	0.170918	Mock CK5+ vs Mock apical@6dpi	0.99885	1
-0.224108	0.462767	2.06475	-0.484278	0.674705	ASB4	0.170886	Mock CK5+ vs Mock apical@6dpi	0.99885	1
-0.316744	0.675185	2.65723	-0.469122	0.674749	TAF11	0.170858	Mock CK5+ vs Mock apical@6dpi	0.99885	1
-0.343149	0.625832	1.08623	-0.548309	0.674756	BARHL2	0.170853	Mock CK5+ vs Mock apical@6dpi	0.99885	1
0.437601	0.782869	1.0088	0.558971	0.674857	PNLDC1	0.170788	Mock CK5+ vs Mock apical@6dpi	0.99885	1
0.296268	0.642301	3.10573	0.46126	0.675006	TMEM225B	0.170692	Mock CK5+ vs Mock apical@6dpi	0.99885	1
-0.148161	0.343081	10	-0.431855	0.67501	EIF3B	0.17069	Mock CK5+ vs Mock apical@6dpi	0.99885	1
0.614083	1.10128	1.01447	0.557611	0.675102	LY86	0.170631	Mock CK5+ vs Mock apical@6dpi	0.99885	1
0.16963	0.371192	3.42434	0.456988	0.675138	SIRT6	0.170608	Mock CK5+ vs Mock apical@6dpi	0.99885	1
-0.309345	0.576314	1.1764	-0.536764	0.675184	ATP6V0A1	0.170578	Mock CK5+ vs Mock apical@6dpi	0.99885	1
-0.164851	0.381972	10	-0.431578	0.675204	TEX45	0.170565	Mock CK5+ vs Mock apical@6dpi	0.99885	1
0.227095	0.469477	2.05245	0.483719	0.675288	LILRA3	0.170511	Mock CK5+ vs Mock apical@6dpi	0.99885	1
0.250012	0.506026	1.785	0.49407	0.675291	MAT2B	0.170509	Mock CK5+ vs Mock apical@6dpi	0.99885	1
0.393762	0.78016	1.57602	0.504719	0.675309	MEF2C	0.170497	Mock CK5+ vs Mock apical@6dpi	0.99885	1
0.254345	0.51891	1.87592	0.490152	0.67532	RUSF1	0.17049	Mock CK5+ vs Mock apical@6dpi	0.99885	1
0.307999	0.563452	1.08962	0.54663	0.675379	ADAMTS20	0.170452	Mock CK5+ vs Mock apical@6dpi	0.99885	1
-0.251358	0.50364	1.67663	-0.499082	0.675392	B3GALT6	0.170444	Mock CK5+ vs Mock apical@6dpi	0.99885	1
0.250558	0.542524	3.02295	0.461838	0.675407	OR7A10	0.170435	Mock CK5+ vs Mock apical@6dpi	0.99885	1
-0.23584	0.544939	8.94385	-0.432781	0.675422	LRP5L	0.170425	Mock CK5+ vs Mock apical@6dpi	0.99885	1
-0.354881	0.634973	1.00172	-0.558891	0.675422	TSPAN10	0.170425	Mock CK5+ vs Mock apical@6dpi	0.99885	1
-0.354881	0.635149	1.00229	-0.558736	0.675455	SUPT20HL1	0.170404	Mock CK5+ vs Mock apical@6dpi	0.99885	1
-0.188214	0.436521	10	-0.431168	0.675493	USP35	0.170379	Mock CK5+ vs Mock apical@6dpi	0.99885	1
-0.354881	0.640866	1.03477	-0.553751	0.675535	SLC4A8	0.170352	Mock CK5+ vs Mock apical@6dpi	0.99885	1
-0.220321	0.511062	10	-0.431105	0.675537	H4C5	0.170351	Mock CK5+ vs Mock apical@6dpi	0.99885	1
0.119786	0.277955	10	0.430953	0.675644	DYDC1	0.170282	Mock CK5+ vs Mock apical@6dpi	0.99885	1
0.227095	0.49354	3.11305	0.460135	0.675664	RARB	0.170269	Mock CK5+ vs Mock apical@6dpi	0.99885	1
-0.257387	0.597531	10	-0.43075	0.675787	TBX22	0.17019	Mock CK5+ vs Mock apical@6dpi	0.99885	1
-0.203732	0.473005	10	-0.430719	0.675809	TRIM6	0.170176	Mock CK5+ vs Mock apical@6dpi	0.99885	1
0.311786	0.648274	2.10978	0.480948	0.675837	JCHAIN	0.170158	Mock CK5+ vs Mock apical@6dpi	0.99885	1
-0.159893	0.3713	10	-0.43063	0.675871	SOSTDC1	0.170136	Mock CK5+ vs Mock apical@6dpi	0.99885	1
-0.159893	0.3713	10	-0.43063	0.675871	SOX12	0.170136	Mock CK5+ vs Mock apical@6dpi	0.99885	1
-0.354881	0.638853	1.01784	-0.555497	0.675889	ACADL	0.170124	Mock CK5+ vs Mock apical@6dpi	0.99885	1
0.17344	0.402785	10	0.430603	0.67589	PRKAR2A	0.170124	Mock CK5+ vs Mock apical@6dpi	0.99885	1
0.227095	0.424067	1.17528	0.535517	0.675892	GINM1	0.170123	Mock CK5+ vs Mock apical@6dpi	0.99885	1
0.242613	0.445948	1.1016	0.54404	0.67592	EPHB2	0.170105	Mock CK5+ vs Mock apical@6dpi	0.99885	1
-0.439572	0.792344	1.02218	-0.554774	0.67593	H2AJ	0.170099	Mock CK5+ vs Mock apical@6dpi	0.99885	1
0.324589	0.597155	1.10361	0.543558	0.676037	KLF10	0.17003	Mock CK5+ vs Mock apical@6dpi	0.99885	1
-0.316744	0.587546	1.14053	-0.539097	0.676054	TMCC2	0.170019	Mock CK5+ vs Mock apical@6dpi	0.99885	1
-0.232053	0.480789	2.04568	-0.48265	0.676067	POLRMT	0.17001	Mock CK5+ vs Mock apical@6dpi	0.99885	1
0.215363	0.500492	10	0.430304	0.676101	PDZK1IP1	0.169989	Mock CK5+ vs Mock apical@6dpi	0.99885	1
-0.228193	0.49142	2.79841	-0.464354	0.676113	GTF2I	0.169981	Mock CK5+ vs Mock apical@6dpi	0.99885	1
-0.192001	0.446219	10	-0.430283	0.676115	CDH15	0.169979	Mock CK5+ vs Mock apical@6dpi	0.99885	1
0.37284	0.778824	2.16737	0.478722	0.676119	TRMO	0.169977	Mock CK5+ vs Mock apical@6dpi	0.99885	1
-0.317815	0.57795	1.05373	-0.5499	0.676124	KNTC1	0.169974	Mock CK5+ vs Mock apical@6dpi	0.99885	1
0.300155	0.547547	1.06573	0.548181	0.676169	PPP1R2	0.169945	Mock CK5+ vs Mock apical@6dpi	0.99885	1
-0.298239	0.548654	1.09995	-0.543583	0.676255	RAB21	0.16989	Mock CK5+ vs Mock apical@6dpi	0.99885	1
-0.289494	0.598238	1.99666	-0.483911	0.676322	PATE1	0.169847	Mock CK5+ vs Mock apical@6dpi	0.99885	1
-0.2536	0.58994	10	-0.429874	0.676403	H1-7	0.169795	Mock CK5+ vs Mock apical@6dpi	0.99885	1
-0.39872	0.727291	1.06108	-0.548225	0.676459	CASQ2	0.169759	Mock CK5+ vs Mock apical@6dpi	0.99885	1
0.201761	0.415572	1.93904	0.485503	0.676621	EPHB4	0.169654	Mock CK5+ vs Mock apical@6dpi	0.99885	1
0.377172	0.677576	1.00007	0.556649	0.676634	IL1F10	0.169646	Mock CK5+ vs Mock apical@6dpi	0.99885	1
-0.496213	0.892285	1.00333	-0.556115	0.676651	FBXO2	0.169635	Mock CK5+ vs Mock apical@6dpi	0.99885	1
-0.424053	0.762708	1.00265	-0.555984	0.676766	FAM236B	0.169561	Mock CK5+ vs Mock apical@6dpi	0.99885	1
-0.225279	0.524965	10	-0.429132	0.676925	YDJC	0.169459	Mock CK5+ vs Mock apical@6dpi	0.99885	1
0.238827	0.556875	10	0.428869	0.67711	SCRN2	0.169341	Mock CK5+ vs Mock apical@6dpi	0.99885	1
-0.139417	0.325091	10	-0.428855	0.67712	U2AF2	0.169334	Mock CK5+ vs Mock apical@6dpi	0.99885	1
-0.194442	0.38898	1.60229	-0.499875	0.677209	CUX1	0.169277	Mock CK5+ vs Mock apical@6dpi	0.99885	1
-0.188214	0.409743	3.00001	-0.459346	0.677226	BIRC6	0.169267	Mock CK5+ vs Mock apical@6dpi	0.99885	1
-0.229066	0.534629	10	-0.428458	0.6774	KAT2A	0.169155	Mock CK5+ vs Mock apical@6dpi	0.99885	1
0.230882	0.538911	10	0.428423	0.677425	TTC7B	0.169139	Mock CK5+ vs Mock apical@6dpi	0.99885	1
-0.188214	0.439545	10	-0.428201	0.677581	KIRREL3	0.169039	Mock CK5+ vs Mock apical@6dpi	0.99885	1
0.349923	0.643475	1.07698	0.543802	0.677618	LANCL2	0.169015	Mock CK5+ vs Mock apical@6dpi	0.99885	1
0.575947	1.03954	1.00285	0.554039	0.677698	THG1L	0.168964	Mock CK5+ vs Mock apical@6dpi	0.99885	1
-0.0700062	0.162431	8.03124	-0.43099	0.67781	FCF1	0.168892	Mock CK5+ vs Mock apical@6dpi	0.99885	1
0.333333	0.644124	1.32603	0.517499	0.677854	KLK2	0.168864	Mock CK5+ vs Mock apical@6dpi	0.99885	1
0.280124	0.514777	1.06998	0.544167	0.677893	HNRNPDL	0.168839	Mock CK5+ vs Mock apical@6dpi	0.99885	1
0.215363	0.503472	10	0.427757	0.677894	NINL	0.168838	Mock CK5+ vs Mock apical@6dpi	0.99885	1
0.254345	0.594767	10	0.427638	0.677978	TBC1D15	0.168785	Mock CK5+ vs Mock apical@6dpi	0.99885	1
0.28075	0.508095	1.00823	0.552553	0.678028	LYSMD3	0.168752	Mock CK5+ vs Mock apical@6dpi	0.99885	1
-0.229066	0.504165	3.2738	-0.454347	0.678031	ZNF546	0.168751	Mock CK5+ vs Mock apical@6dpi	0.99885	1
-0.203732	0.412939	1.69756	-0.49337	0.678081	RPUSD3	0.168718	Mock CK5+ vs Mock apical@6dpi	0.99885	1
0.270934	0.502507	1.10637	0.539164	0.678089	CYB561D1	0.168713	Mock CK5+ vs Mock apical@6dpi	0.99885	1
-0.229066	0.503212	3.18908	-0.455207	0.678178	ELAPOR2	0.168656	Mock CK5+ vs Mock apical@6dpi	0.99885	1
0.285511	0.668222	10	0.42727	0.678236	RIC1	0.168619	Mock CK5+ vs Mock apical@6dpi	0.99885	1
-0.159893	0.307689	1.29131	-0.519657	0.678285	MSRA	0.168588	Mock CK5+ vs Mock apical@6dpi	0.99885	1
0.380959	0.698187	1.05226	0.54564	0.678341	GINS1	0.168552	Mock CK5+ vs Mock apical@6dpi	0.99885	1
-0.231078	0.477675	1.9067	-0.483756	0.67839	HSPA8	0.16852	Mock CK5+ vs Mock apical@6dpi	0.99885	1
-0.343149	0.654369	1.23742	-0.524397	0.678391	SYP	0.16852	Mock CK5+ vs Mock apical@6dpi	0.99885	1
-0.354881	0.645849	1.02413	-0.549479	0.678391	FOXN1	0.16852	Mock CK5+ vs Mock apical@6dpi	0.99885	1
-0.241869	0.515214	2.37346	-0.469452	0.678409	SLC22A16	0.168509	Mock CK5+ vs Mock apical@6dpi	0.99885	1
-0.138434	0.259516	1.14856	-0.533431	0.678492	KRT18	0.168455	Mock CK5+ vs Mock apical@6dpi	0.99885	1
-0.59072	1.06996	1.00419	-0.552097	0.678548	SLC46A3	0.16842	Mock CK5+ vs Mock apical@6dpi	0.99885	1
-0.59072	1.06965	1.00254	-0.552255	0.678591	LHX1	0.168392	Mock CK5+ vs Mock apical@6dpi	0.99885	1
-0.467892	0.858849	1.05222	-0.54479	0.678767	NSDHL	0.168279	Mock CK5+ vs Mock apical@6dpi	0.99885	1
-0.521547	0.946365	1.00746	-0.551106	0.678792	ZNF658	0.168263	Mock CK5+ vs Mock apical@6dpi	0.99885	1
-0.229066	0.504618	3.21003	-0.453939	0.678822	PLXNA2	0.168244	Mock CK5+ vs Mock apical@6dpi	0.99885	1
-0.354881	0.646767	1.02296	-0.548699	0.678858	MYH2	0.168221	Mock CK5+ vs Mock apical@6dpi	0.99885	1
0.349923	0.654618	1.1325	0.534544	0.678861	EVI2A	0.168219	Mock CK5+ vs Mock apical@6dpi	0.99885	1
-0.217334	0.398725	1.04756	-0.545073	0.678942	TMEM106B	0.168167	Mock CK5+ vs Mock apical@6dpi	0.99885	1
0.201761	0.473358	10	0.426234	0.678967	CCDC22	0.168152	Mock CK5+ vs Mock apical@6dpi	0.99885	1
-0.659893	1.1963	1.00158	-0.551614	0.678976	SSBP1	0.168146	Mock CK5+ vs Mock apical@6dpi	0.99885	1
0.254345	0.593171	8.30028	0.428788	0.678989	HOXC4	0.168137	Mock CK5+ vs Mock apical@6dpi	0.99885	1
0.28075	0.535269	1.22439	0.524502	0.679001	CCDC15	0.16813	Mock CK5+ vs Mock apical@6dpi	0.99885	1
0.296268	0.548584	1.08464	0.54006	0.679005	TMEM62	0.168127	Mock CK5+ vs Mock apical@6dpi	0.99885	1
0.254345	0.503517	1.46165	0.505136	0.679087	HMGCS2	0.168074	Mock CK5+ vs Mock apical@6dpi	0.99885	1
0.349923	0.63721	1.01542	0.549148	0.679175	RGS20	0.168018	Mock CK5+ vs Mock apical@6dpi	0.99885	1
-0.257387	0.519826	1.62563	-0.495141	0.679186	CYP11A1	0.168011	Mock CK5+ vs Mock apical@6dpi	0.99885	1
-0.301226	0.619987	1.81977	-0.485859	0.679218	TNNI1	0.167991	Mock CK5+ vs Mock apical@6dpi	0.99885	1
0.327774	0.70238	2.43538	0.466661	0.679234	CDH10	0.167981	Mock CK5+ vs Mock apical@6dpi	0.99885	1
0.242613	0.45734	1.161	0.530488	0.679299	MUSTN1	0.167939	Mock CK5+ vs Mock apical@6dpi	0.99885	1
-0.225279	0.529148	10	-0.42574	0.679315	FAM168B	0.167929	Mock CK5+ vs Mock apical@6dpi	0.99885	1
-0.428386	0.787431	1.04971	-0.544029	0.679315	RNF187	0.167929	Mock CK5+ vs Mock apical@6dpi	0.99885	1
-0.273976	0.534973	1.35885	-0.512131	0.679333	HOPX	0.167917	Mock CK5+ vs Mock apical@6dpi	0.99885	1
-0.493226	0.895017	1.00012	-0.55108	0.679344	TUT7	0.16791	Mock CK5+ vs Mock apical@6dpi	0.99885	1
-0.400494	0.792221	1.44821	-0.505533	0.679372	ATRX	0.167892	Mock CK5+ vs Mock apical@6dpi	0.99885	1
-0.40569	0.848316	2.01294	-0.478229	0.679393	USB1	0.167879	Mock CK5+ vs Mock apical@6dpi	0.99885	1
0.40928	0.778401	1.20238	0.525796	0.679473	SMPX	0.167828	Mock CK5+ vs Mock apical@6dpi	0.99885	1
0.227095	0.53393	10	0.425327	0.679606	TFAP4	0.167743	Mock CK5+ vs Mock apical@6dpi	0.99885	1
-0.354881	0.65343	1.05206	-0.543104	0.679617	SEC61A2	0.167735	Mock CK5+ vs Mock apical@6dpi	0.99885	1
-0.213548	0.502111	10	-0.425299	0.679625	VTA1	0.16773	Mock CK5+ vs Mock apical@6dpi	0.99885	1
0.227095	0.496533	2.88581	0.457361	0.679636	URAD	0.167724	Mock CK5+ vs Mock apical@6dpi	0.99885	1
-0.354881	0.655104	1.061	-0.541716	0.679713	OR52N1	0.167674	Mock CK5+ vs Mock apical@6dpi	0.99885	1
-0.257387	0.481747	1.12027	-0.534278	0.679728	BRS3	0.167665	Mock CK5+ vs Mock apical@6dpi	0.99885	1
0.254345	0.585988	5.87358	0.434044	0.679746	ZIC5	0.167654	Mock CK5+ vs Mock apical@6dpi	0.99885	1
0.349923	0.639374	1.02022	0.54729	0.679747	GNAZ	0.167653	Mock CK5+ vs Mock apical@6dpi	0.99885	1
-0.282721	0.550585	1.33208	-0.513491	0.679754	ZKSCAN5	0.167649	Mock CK5+ vs Mock apical@6dpi	0.99885	1
-0.343149	0.626418	1.01466	-0.547796	0.679895	FOXC1	0.167558	Mock CK5+ vs Mock apical@6dpi	0.99885	1
0.632588	1.15055	1.00056	0.549816	0.679929	FKBP15	0.167536	Mock CK5+ vs Mock apical@6dpi	0.99885	1
0.40928	0.745034	1.00308	0.549344	0.679975	TTC38	0.167507	Mock CK5+ vs Mock apical@6dpi	0.99885	1
-0.220321	0.51875	10	-0.424716	0.680037	TCEAL6	0.167467	Mock CK5+ vs Mock apical@6dpi	0.99885	1
0.270934	0.571286	2.09873	0.474253	0.680105	ADAM19	0.167424	Mock CK5+ vs Mock apical@6dpi	0.99885	1
0.17344	0.408488	10	0.424591	0.680125	FAM89A	0.167411	Mock CK5+ vs Mock apical@6dpi	0.99885	1
-0.213548	0.446637	1.98046	-0.478123	0.680134	USP40	0.167406	Mock CK5+ vs Mock apical@6dpi	0.99885	1
-0.229066	0.539615	10	-0.424499	0.68019	NLRP10	0.16737	Mock CK5+ vs Mock apical@6dpi	0.99885	1
0.17344	0.406086	8.281	0.427102	0.680194	RHOF	0.167368	Mock CK5+ vs Mock apical@6dpi	0.99885	1
0.277763	0.529229	1.19734	0.524844	0.68024	CLDN4	0.167338	Mock CK5+ vs Mock apical@6dpi	0.99885	1
0.238204	0.466233	1.35208	0.510912	0.680287	LENG1	0.167308	Mock CK5+ vs Mock apical@6dpi	0.99885	1
0.148106	0.328146	3.22679	0.451343	0.680367	FGF16	0.167257	Mock CK5+ vs Mock apical@6dpi	0.99885	1
-0.477708	0.886048	1.06992	-0.539145	0.680416	GPR62	0.167225	Mock CK5+ vs Mock apical@6dpi	0.99885	1
0.349923	0.649981	1.07579	0.538358	0.680432	CLEC19A	0.167215	Mock CK5+ vs Mock apical@6dpi	0.99885	1
0.182185	0.421634	6.10563	0.432092	0.680518	RNF223	0.16716	Mock CK5+ vs Mock apical@6dpi	0.99885	1
0.227095	0.491605	2.55746	0.461946	0.680522	DCAF17	0.167158	Mock CK5+ vs Mock apical@6dpi	0.99885	1
-0.59072	1.07773	1.0035	-0.548116	0.680545	FIGNL2	0.167143	Mock CK5+ vs Mock apical@6dpi	0.99885	1
0.340107	0.634662	1.09337	0.535887	0.680562	PALD1	0.167132	Mock CK5+ vs Mock apical@6dpi	0.99885	1
-0.232053	0.423323	1.00056	-0.54817	0.680734	PPM1J	0.167023	Mock CK5+ vs Mock apical@6dpi	0.99885	1
-0.257387	0.496318	1.25213	-0.518593	0.680735	OR4A16	0.167022	Mock CK5+ vs Mock apical@6dpi	0.99885	1
0.270934	0.543064	1.51267	0.498899	0.680742	RTL8B	0.167018	Mock CK5+ vs Mock apical@6dpi	0.99885	1
0.796268	1.45279	1.00001	0.548094	0.680811	PASK	0.166973	Mock CK5+ vs Mock apical@6dpi	0.99885	1
0.148106	0.349685	10	0.423542	0.680865	ZNF157	0.166939	Mock CK5+ vs Mock apical@6dpi	0.99885	1
-0.159893	0.375603	8.44571	-0.425697	0.68097	NAGS	0.166872	Mock CK5+ vs Mock apical@6dpi	0.99885	1
0.393762	0.720033	1.00566	0.546866	0.681001	KREMEN1	0.166852	Mock CK5+ vs Mock apical@6dpi	0.99885	1
-0.449387	0.821443	1.00303	-0.547071	0.681092	MAGOH	0.166794	Mock CK5+ vs Mock apical@6dpi	0.99885	1
0.629601	1.15023	1.00054	0.547368	0.681128	CPT2	0.166771	Mock CK5+ vs Mock apical@6dpi	0.99885	1
-0.370399	0.687381	1.06028	-0.538855	0.681195	IL19	0.166729	Mock CK5+ vs Mock apical@6dpi	0.99885	1
-0.493226	0.902328	1.00452	-0.546615	0.681207	UNC5C	0.166721	Mock CK5+ vs Mock apical@6dpi	0.99885	1
-0.317815	0.658166	1.80753	-0.48288	0.681277	DSN1	0.166676	Mock CK5+ vs Mock apical@6dpi	0.99885	1
-0.229066	0.506585	3.05639	-0.452176	0.68131	TNFAIP3	0.166655	Mock CK5+ vs Mock apical@6dpi	0.99885	1
-0.203732	0.481909	10	-0.422761	0.681417	VPS8	0.166587	Mock CK5+ vs Mock apical@6dpi	0.99885	1
0.488839	0.904467	1.04417	0.540472	0.681464	BAIAP2L1	0.166557	Mock CK5+ vs Mock apical@6dpi	0.99885	1
-0.188214	0.407126	2.47007	-0.462299	0.68147	HUS1B	0.166553	Mock CK5+ vs Mock apical@6dpi	0.99885	1
0.178398	0.419202	8.08862	0.425566	0.681521	POPDC2	0.166521	Mock CK5+ vs Mock apical@6dpi	0.99885	1
0.217279	0.514251	9.99999	0.422517	0.681589	CACNA2D2	0.166477	Mock CK5+ vs Mock apical@6dpi	0.99885	1
-0.741869	1.35816	1.00152	-0.54623	0.681615	POLR1H	0.166461	Mock CK5+ vs Mock apical@6dpi	0.99885	1
-0.188214	0.445499	10	-0.422478	0.681616	TAX1BP1	0.16646	Mock CK5+ vs Mock apical@6dpi	0.99885	1
0.227095	0.537806	9.99995	0.422262	0.681769	POU4F3	0.166363	Mock CK5+ vs Mock apical@6dpi	0.99885	1
-0.232053	0.480486	1.78596	-0.482955	0.681777	HMMR	0.166358	Mock CK5+ vs Mock apical@6dpi	0.99885	1
-0.477708	0.877794	1.0121	-0.544214	0.681842	INTS11	0.166316	Mock CK5+ vs Mock apical@6dpi	0.99885	1
0.217279	0.514716	9.99996	0.422134	0.681859	MTA2	0.166305	Mock CK5+ vs Mock apical@6dpi	0.99885	1
0.201761	0.415537	1.7252	0.485543	0.681861	GPR176	0.166304	Mock CK5+ vs Mock apical@6dpi	0.99885	1
-0.32656	0.632899	1.25707	-0.515974	0.68189	DGKQ	0.166286	Mock CK5+ vs Mock apical@6dpi	0.99885	1
-0.506029	0.928289	1.00503	-0.54512	0.681905	ATP5MGL	0.166276	Mock CK5+ vs Mock apical@6dpi	0.99885	1
0.17344	0.410965	10	0.422032	0.681931	COL6A2	0.166259	Mock CK5+ vs Mock apical@6dpi	0.99885	1
0.448887	0.827744	1.02418	0.542301	0.681932	HAUS1	0.166259	Mock CK5+ vs Mock apical@6dpi	0.99885	1
0.198774	0.433461	2.61219	0.458575	0.681954	MAGEF1	0.166245	Mock CK5+ vs Mock apical@6dpi	0.99885	1
-0.364696	0.695515	1.17023	-0.524354	0.681968	KCNJ13	0.166236	Mock CK5+ vs Mock apical@6dpi	0.99885	1
0.430827	0.791321	1.00833	0.54444	0.682001	CGNL1	0.166215	Mock CK5+ vs Mock apical@6dpi	0.99885	1
0.386988	0.766719	1.388	0.504733	0.682176	ZNF618	0.166103	Mock CK5+ vs Mock apical@6dpi	0.99885	1
-0.305638	0.658107	2.32435	-0.46442	0.682278	OR5A1	0.166039	Mock CK5+ vs Mock apical@6dpi	0.99885	1
0.437601	0.81817	1.07426	0.534853	0.682298	RNF7	0.166026	Mock CK5+ vs Mock apical@6dpi	0.99885	1
-0.232053	0.437457	1.10885	-0.530459	0.682371	MBOAT4	0.165979	Mock CK5+ vs Mock apical@6dpi	0.99885	1
0.28075	0.524257	1.06557	0.535519	0.682525	RARS2	0.165881	Mock CK5+ vs Mock apical@6dpi	0.99885	1
0.169654	0.402871	10	0.421112	0.682581	GDE1	0.165846	Mock CK5+ vs Mock apical@6dpi	0.99885	1
0.198774	0.472233	10	0.420924	0.682714	AKAP11	0.165761	Mock CK5+ vs Mock apical@6dpi	0.99885	1
-0.644375	1.18418	0.999923	-0.544151	0.682752	SOX15	0.165737	Mock CK5+ vs Mock apical@6dpi	0.99885	1
-0.203732	0.446742	2.67607	-0.45604	0.682788	RAB2B	0.165714	Mock CK5+ vs Mock apical@6dpi	0.99885	1
-0.322227	0.696818	2.37174	-0.462426	0.682798	TMEM14C	0.165707	Mock CK5+ vs Mock apical@6dpi	0.99885	1
0.198774	0.47245	10	0.42073	0.682851	ARHGAP36	0.165674	Mock CK5+ vs Mock apical@6dpi	0.99885	1
0.201761	0.479554	10	0.420727	0.682853	SEPHS1	0.165673	Mock CK5+ vs Mock apical@6dpi	0.99885	1
-0.289494	0.688148	10	-0.420686	0.682882	FAM3B	0.165654	Mock CK5+ vs Mock apical@6dpi	0.99885	1
-0.230137	0.547057	10	-0.420682	0.682885	CREBL2	0.165652	Mock CK5+ vs Mock apical@6dpi	0.99885	1
-0.159893	0.380128	10	-0.420629	0.682922	KRT36	0.165629	Mock CK5+ vs Mock apical@6dpi	0.99885	1
-0.314028	0.582166	1.02974	-0.539414	0.682979	DOP1A	0.165593	Mock CK5+ vs Mock apical@6dpi	0.99885	1
-0.188214	0.447561	10	-0.420532	0.682991	MED25	0.165585	Mock CK5+ vs Mock apical@6dpi	0.99885	1
-0.203732	0.484493	9.99995	-0.420506	0.68301	CCR6	0.165573	Mock CK5+ vs Mock apical@6dpi	0.99885	1
-0.213548	0.481002	3.50684	-0.443964	0.683064	SIAE	0.165539	Mock CK5+ vs Mock apical@6dpi	0.99885	1
0.224108	0.523698	6.15459	0.427934	0.68327	ZKSCAN3	0.165408	Mock CK5+ vs Mock apical@6dpi	0.99885	1
0.444374	0.819066	1.00371	0.542538	0.683271	ANPEP	0.165407	Mock CK5+ vs Mock apical@6dpi	0.99885	1
0.188959	0.449901	10	0.42	0.683367	PRSS38	0.165346	Mock CK5+ vs Mock apical@6dpi	0.99885	1
-0.21925	0.478561	2.52098	-0.458145	0.68339	OR5M8	0.165331	Mock CK5+ vs Mock apical@6dpi	0.99885	1
0.233924	0.55418	8.51458	0.422108	0.683404	MAP2K5	0.165323	Mock CK5+ vs Mock apical@6dpi	0.99885	1
-0.261173	0.621939	10	-0.419934	0.683413	DCLK1	0.165317	Mock CK5+ vs Mock apical@6dpi	0.99885	1
0.17344	0.374009	2.27696	0.463733	0.683449	RRP36	0.165294	Mock CK5+ vs Mock apical@6dpi	0.99885	1
-0.143304	0.306348	2.13022	-0.46778	0.683463	HP	0.165285	Mock CK5+ vs Mock apical@6dpi	0.99885	1
0.17344	0.329209	1.12045	0.52684	0.683531	TCEAL7	0.165242	Mock CK5+ vs Mock apical@6dpi	0.99885	1
-0.192001	0.434634	3.63397	-0.441753	0.683667	ALDH1A1	0.165155	Mock CK5+ vs Mock apical@6dpi	0.99885	1
0.210506	0.501769	10	0.419528	0.683701	CAPN14	0.165134	Mock CK5+ vs Mock apical@6dpi	0.99885	1
0.27293	0.650568	10	0.419525	0.683702	CCNDBP1	0.165133	Mock CK5+ vs Mock apical@6dpi	0.99885	1
-0.242168	0.577259	10	-0.419513	0.683711	CIAPIN1	0.165127	Mock CK5+ vs Mock apical@6dpi	0.99885	1
0.194442	0.451066	5.17712	0.431072	0.683777	SERF2	0.165085	Mock CK5+ vs Mock apical@6dpi	0.99885	1
0.657922	1.21545	1.00487	0.541301	0.683796	ZNF384	0.165073	Mock CK5+ vs Mock apical@6dpi	0.99885	1
-0.238882	0.50482	1.94701	-0.473201	0.683802	MED28	0.16507	Mock CK5+ vs Mock apical@6dpi	0.99885	1
0.296268	0.597011	1.46805	0.496252	0.683818	KSR2	0.16506	Mock CK5+ vs Mock apical@6dpi	0.99885	1
0.242613	0.578669	10	0.419261	0.68389	STRIP2	0.165014	Mock CK5+ vs Mock apical@6dpi	0.99885	1
-0.537065	0.991805	1.00032	-0.541503	0.684025	LZTS2	0.164928	Mock CK5+ vs Mock apical@6dpi	0.99885	1
0.163625	0.39048	10	0.419035	0.684049	PIH1D2	0.164913	Mock CK5+ vs Mock apical@6dpi	0.99885	1
0.447416	0.82895	1.01184	0.539738	0.68407	C9orf72	0.164899	Mock CK5+ vs Mock apical@6dpi	0.99885	1
0.469708	0.868355	1.00262	0.540918	0.684147	GPR182	0.16485	Mock CK5+ vs Mock apical@6dpi	0.99885	1
-0.467892	0.867149	1.01102	-0.539576	0.684209	PTGER1	0.164811	Mock CK5+ vs Mock apical@6dpi	0.99885	1
-0.311041	0.627101	1.45883	-0.495999	0.684296	KIAA0754	0.164756	Mock CK5+ vs Mock apical@6dpi	0.99885	1
0.183256	0.435415	8.48304	0.420876	0.684307	CBLIF	0.164749	Mock CK5+ vs Mock apical@6dpi	0.99885	1
-0.203732	0.486675	10	-0.41862	0.684342	HSP90B1	0.164727	Mock CK5+ vs Mock apical@6dpi	0.99885	1
-0.424053	0.79099	1.03329	-0.536105	0.684384	PPIB	0.1647	Mock CK5+ vs Mock apical@6dpi	0.99885	1
-0.424053	0.79099	1.03329	-0.536105	0.684384	RCN3	0.1647	Mock CK5+ vs Mock apical@6dpi	0.99885	1
-0.188214	0.449704	10	-0.418528	0.684408	AWAT1	0.164685	Mock CK5+ vs Mock apical@6dpi	0.99885	1
0.324589	0.646403	1.36754	0.502146	0.684437	PRDM9	0.164666	Mock CK5+ vs Mock apical@6dpi	0.99885	1
-0.23584	0.506196	2.13928	-0.465906	0.684446	BRMS1	0.164661	Mock CK5+ vs Mock apical@6dpi	0.99885	1
0.220321	0.526651	9.99969	0.418344	0.684538	CEPT1	0.164602	Mock CK5+ vs Mock apical@6dpi	0.99885	1
-0.131572	0.287339	2.44667	-0.457898	0.68455	TSSC4	0.164595	Mock CK5+ vs Mock apical@6dpi	0.99885	1
0.227095	0.542964	10	0.41825	0.684604	ADNP	0.16456	Mock CK5+ vs Mock apical@6dpi	0.99885	1
-0.188214	0.450037	10	-0.418219	0.684627	ADGRD2	0.164546	Mock CK5+ vs Mock apical@6dpi	0.99885	1
-0.159893	0.382373	10	-0.41816	0.684668	ZFPL1	0.16452	Mock CK5+ vs Mock apical@6dpi	0.99885	1
-0.159893	0.380355	8.47186	-0.420378	0.68467	TUBB3	0.164519	Mock CK5+ vs Mock apical@6dpi	0.99885	1
0.129601	0.3089	8.95746	0.419557	0.684692	MAP3K11	0.164505	Mock CK5+ vs Mock apical@6dpi	0.99885	1
0.296268	0.573995	1.19694	0.516151	0.684831	TTYH1	0.164416	Mock CK5+ vs Mock apical@6dpi	0.99885	1
-0.122184	0.285194	5.4158	-0.428424	0.684852	RANBP2	0.164404	Mock CK5+ vs Mock apical@6dpi	0.99885	1
-0.188214	0.450571	10	-0.417723	0.684977	CTHRC1	0.164324	Mock CK5+ vs Mock apical@6dpi	0.99885	1
-0.213548	0.505193	7.10143	-0.422705	0.685016	ST6GALNAC4	0.164299	Mock CK5+ vs Mock apical@6dpi	0.99885	1
-0.26416	0.632504	10	-0.417642	0.685035	CALML4	0.164288	Mock CK5+ vs Mock apical@6dpi	0.99885	1
0.17344	0.394089	3.58663	0.440104	0.685065	SIK2	0.164268	Mock CK5+ vs Mock apical@6dpi	0.99885	1
-0.284637	0.681995	10	-0.417359	0.685235	HRC	0.164161	Mock CK5+ vs Mock apical@6dpi	0.99885	1
-0.240797	0.559182	4.83035	-0.430624	0.685277	C9orf153	0.164134	Mock CK5+ vs Mock apical@6dpi	0.99885	1
0.386363	0.762463	1.2891	0.50673	0.685347	CLEC10A	0.164089	Mock CK5+ vs Mock apical@6dpi	0.99885	1
-0.257387	0.551927	2.07355	-0.466342	0.685393	OR5J2	0.16406	Mock CK5+ vs Mock apical@6dpi	0.99885	1
-0.395733	0.73855	1.01916	-0.535824	0.685497	ZNF587B	0.163994	Mock CK5+ vs Mock apical@6dpi	0.99885	1
0.224108	0.43149	1.15134	0.519382	0.68561	POLH	0.163923	Mock CK5+ vs Mock apical@6dpi	0.99885	1
-0.257387	0.511637	1.32688	-0.503066	0.685654	BRPF3	0.163895	Mock CK5+ vs Mock apical@6dpi	0.99885	1
0.267947	0.572057	1.9945	0.468392	0.685705	LSM14A	0.163863	Mock CK5+ vs Mock apical@6dpi	0.99885	1
0.132588	0.291606	2.50876	0.454683	0.68573	NXF2	0.163847	Mock CK5+ vs Mock apical@6dpi	0.99885	1
-0.272905	0.646792	6.96523	-0.421936	0.685789	PROSER3	0.163809	Mock CK5+ vs Mock apical@6dpi	0.99885	1
-0.424053	0.799282	1.05227	-0.530543	0.685902	OR6Q1	0.163738	Mock CK5+ vs Mock apical@6dpi	0.99885	1
0.23584	0.543579	4.16008	0.433864	0.685944	CIAO2A	0.163711	Mock CK5+ vs Mock apical@6dpi	0.99885	1
-0.203732	0.489347	10	-0.416335	0.68596	GCSAM	0.163701	Mock CK5+ vs Mock apical@6dpi	0.99885	1
-0.247571	0.556227	3.0377	-0.44509	0.686063	SPRED2	0.163636	Mock CK5+ vs Mock apical@6dpi	0.99885	1
-0.602452	1.12554	1.01465	-0.535254	0.686096	OR6K3	0.163615	Mock CK5+ vs Mock apical@6dpi	0.99885	1
0.535094	0.996051	1.00076	0.537216	0.686108	HKDC1	0.163607	Mock CK5+ vs Mock apical@6dpi	0.99885	1
0.248642	0.59756	9.99999	0.416095	0.686129	VSTM2L	0.163594	Mock CK5+ vs Mock apical@6dpi	0.99885	1
-0.616054	1.14662	0.999916	-0.53728	0.686137	CD300E	0.163589	Mock CK5+ vs Mock apical@6dpi	0.99885	1
0.307999	0.573697	1.00182	0.536868	0.686204	ATAT1	0.163547	Mock CK5+ vs Mock apical@6dpi	0.99885	1
-0.150077	0.360824	10	-0.41593	0.686247	FAM181A	0.16352	Mock CK5+ vs Mock apical@6dpi	0.99885	1
0.201761	0.485103	10	0.415914	0.686258	MPZL3	0.163513	Mock CK5+ vs Mock apical@6dpi	0.99885	1
0.296268	0.562545	1.07724	0.526656	0.686265	SYDE1	0.163508	Mock CK5+ vs Mock apical@6dpi	0.99885	1
-0.354881	0.683426	1.14057	-0.519267	0.686277	KRTAP4-1	0.1635	Mock CK5+ vs Mock apical@6dpi	0.99885	1
-0.493226	0.919772	1.00434	-0.536248	0.68633	ZNF783	0.163467	Mock CK5+ vs Mock apical@6dpi	0.99885	1
0.17344	0.417183	10	0.415742	0.68638	KCTD12	0.163436	Mock CK5+ vs Mock apical@6dpi	0.99885	1
0.333333	0.634597	1.08633	0.525268	0.686405	MAP3K2	0.16342	Mock CK5+ vs Mock apical@6dpi	0.99885	1
-0.424053	0.790611	1.00003	-0.536361	0.686582	TBK1	0.163307	Mock CK5+ vs Mock apical@6dpi	0.99885	1
-0.198029	0.420524	1.88043	-0.470911	0.686645	UCMA	0.163268	Mock CK5+ vs Mock apical@6dpi	0.99885	1
-0.257387	0.514513	1.33811	-0.500254	0.68671	EHD4	0.163227	Mock CK5+ vs Mock apical@6dpi	0.99885	1
0.270934	0.582767	2.05011	0.46491	0.686714	TMEM65	0.163224	Mock CK5+ vs Mock apical@6dpi	0.99885	1
-0.156106	0.344841	2.52598	-0.452691	0.686762	CASP10	0.163194	Mock CK5+ vs Mock apical@6dpi	0.99885	1
0.286452	0.619658	2.13295	0.462275	0.686784	ZNF296	0.16318	Mock CK5+ vs Mock apical@6dpi	0.99885	1
-0.504958	0.970698	1.12096	-0.520201	0.686924	SSR4	0.163091	Mock CK5+ vs Mock apical@6dpi	0.99885	1
0.214292	0.462294	2.07704	0.463542	0.687035	ZNF286A	0.163021	Mock CK5+ vs Mock apical@6dpi	0.99885	1
-0.520476	0.975036	1.01121	-0.533802	0.687059	BUB1	0.163006	Mock CK5+ vs Mock apical@6dpi	0.99885	1
0.447416	0.840302	1.02047	0.532447	0.687089	TIMMDC1	0.162987	Mock CK5+ vs Mock apical@6dpi	0.99885	1
0.242613	0.585004	10	0.414721	0.687103	NOSIP	0.162978	Mock CK5+ vs Mock apical@6dpi	0.99885	1
0.227095	0.509035	2.85534	0.446129	0.687152	ZNF551	0.162947	Mock CK5+ vs Mock apical@6dpi	0.99885	1
-0.0858624	0.207179	10	-0.414436	0.687305	BRAF	0.16285	Mock CK5+ vs Mock apical@6dpi	0.99885	1
0.201761	0.47802	6.13816	0.422076	0.687354	RASA3	0.162819	Mock CK5+ vs Mock apical@6dpi	0.99885	1
0.535094	1.00175	1.00435	0.534158	0.687365	PBX3	0.162813	Mock CK5+ vs Mock apical@6dpi	0.99885	1
-0.354881	0.666732	1.01692	-0.532269	0.687424	TBX21	0.162776	Mock CK5+ vs Mock apical@6dpi	0.99885	1
-0.354881	0.666893	1.01705	-0.53214	0.687478	WIF1	0.162741	Mock CK5+ vs Mock apical@6dpi	0.99885	1
0.132588	0.320288	10	0.413966	0.687638	SLC32A1	0.16264	Mock CK5+ vs Mock apical@6dpi	0.99885	1
0.17344	0.379553	2.27658	0.45696	0.687653	IKBKG	0.162631	Mock CK5+ vs Mock apical@6dpi	0.99885	1
-0.215464	0.520548	10	-0.413917	0.687673	SLC22A18	0.162618	Mock CK5+ vs Mock apical@6dpi	0.99885	1
-0.188214	0.454733	10	-0.4139	0.687685	DOK2	0.16261	Mock CK5+ vs Mock apical@6dpi	0.99885	1
-0.3006	0.585645	1.17138	-0.513281	0.687702	RCAN3	0.1626	Mock CK5+ vs Mock apical@6dpi	0.99885	1
-0.565386	1.07209	1.04867	-0.527369	0.687739	LAMB2	0.162576	Mock CK5+ vs Mock apical@6dpi	0.99885	1
0.227095	0.480905	1.79986	0.472224	0.687765	ERP27	0.16256	Mock CK5+ vs Mock apical@6dpi	0.99885	1
-0.178398	0.412125	3.92419	-0.432874	0.687833	MTFR1L	0.162517	Mock CK5+ vs Mock apical@6dpi	0.99885	1
-0.213548	0.516328	10	-0.413589	0.687905	SRFBP1	0.162472	Mock CK5+ vs Mock apical@6dpi	0.99885	1
-0.203732	0.492627	10	-0.413563	0.687924	L2HGDH	0.16246	Mock CK5+ vs Mock apical@6dpi	0.99885	1
0.227095	0.547007	8.78094	0.415159	0.687985	C16orf87	0.162421	Mock CK5+ vs Mock apical@6dpi	0.99885	1
-0.176482	0.411524	4.41668	-0.42885	0.688132	RBM22	0.162328	Mock CK5+ vs Mock apical@6dpi	0.99885	1
0.324589	0.679139	1.65806	0.477941	0.68816	SHISA2	0.162311	Mock CK5+ vs Mock apical@6dpi	0.99885	1
0.40928	0.783611	1.08241	0.5223	0.688165	SPINK14	0.162308	Mock CK5+ vs Mock apical@6dpi	0.99885	1
0.238281	0.532103	2.6634	0.447809	0.68817	ARHGEF37	0.162304	Mock CK5+ vs Mock apical@6dpi	0.99885	1
-0.445601	0.850232	1.06731	-0.524093	0.688197	DLX2	0.162287	Mock CK5+ vs Mock apical@6dpi	0.99885	1
-0.316744	0.646206	1.44144	-0.490159	0.688212	ZNF691	0.162278	Mock CK5+ vs Mock apical@6dpi	0.99885	1
0.255416	0.553409	2.07912	0.461532	0.688223	PTCH2	0.162271	Mock CK5+ vs Mock apical@6dpi	0.99885	1
0.625815	1.17424	1.00007	0.532951	0.688268	KCNE5	0.162243	Mock CK5+ vs Mock apical@6dpi	0.99885	1
-0.201816	0.479766	6.10165	-0.420655	0.688421	TBX18	0.162146	Mock CK5+ vs Mock apical@6dpi	0.99885	1
-0.240797	0.581163	8.86927	-0.414337	0.688468	CADM4	0.162116	Mock CK5+ vs Mock apical@6dpi	0.99885	1
-0.220321	0.533739	10	-0.412788	0.688473	KRTAP10-7	0.162113	Mock CK5+ vs Mock apical@6dpi	0.99885	1
-0.408535	0.769495	1.01051	-0.530913	0.688545	ZNF664	0.162068	Mock CK5+ vs Mock apical@6dpi	0.99885	1
-0.225279	0.533465	5.55949	-0.422294	0.68865	SYT14	0.162001	Mock CK5+ vs Mock apical@6dpi	0.99885	1
0.183256	0.444348	10	0.412415	0.688737	EFHD2	0.161946	Mock CK5+ vs Mock apical@6dpi	0.99885	1
-0.194988	0.473154	9.98285	-0.412101	0.688975	BTRC	0.161797	Mock CK5+ vs Mock apical@6dpi	0.99885	1
0.188214	0.442661	4.76904	0.425187	0.689199	C1QTNF7	0.161655	Mock CK5+ vs Mock apical@6dpi	0.99885	1
-0.188214	0.455074	8.52082	-0.413589	0.689389	RFC4	0.161535	Mock CK5+ vs Mock apical@6dpi	0.99885	1
-0.272905	0.538631	1.20545	-0.506664	0.689419	TUBB2A	0.161517	Mock CK5+ vs Mock apical@6dpi	0.99885	1
-0.185227	0.450184	10	-0.411447	0.689425	MEAK7	0.161513	Mock CK5+ vs Mock apical@6dpi	0.99885	1
0.136375	0.331519	10	0.411364	0.689483	STAG1	0.161476	Mock CK5+ vs Mock apical@6dpi	0.99885	1
0.307999	0.659242	1.84375	0.467202	0.689705	VGLL4	0.161336	Mock CK5+ vs Mock apical@6dpi	0.99885	1
-0.395733	0.753488	1.03468	-0.525201	0.689758	ERCC6L	0.161303	Mock CK5+ vs Mock apical@6dpi	0.99885	1
0.267947	0.554049	1.50196	0.483616	0.689762	DNAJC9	0.161301	Mock CK5+ vs Mock apical@6dpi	0.99885	1
0.738827	1.39454	1.00054	0.5298	0.689799	CCDC180	0.161277	Mock CK5+ vs Mock apical@6dpi	0.99885	1
0.227095	0.552744	10	0.41085	0.689848	C1orf162	0.161247	Mock CK5+ vs Mock apical@6dpi	0.99885	1
-0.370399	0.713533	1.08154	-0.519105	0.689854	DDX20	0.161243	Mock CK5+ vs Mock apical@6dpi	0.99885	1
0.185172	0.441044	5.71222	0.419849	0.689927	SNTB1	0.161197	Mock CK5+ vs Mock apical@6dpi	0.99885	1
0.242613	0.590705	10	0.410718	0.689941	ZMAT2	0.161188	Mock CK5+ vs Mock apical@6dpi	0.99885	1
-0.159893	0.388017	8.95165	-0.412077	0.689976	RAB3C	0.161166	Mock CK5+ vs Mock apical@6dpi	0.99885	1
0.164696	0.401137	10	0.410573	0.690045	RAB27A	0.161123	Mock CK5+ vs Mock apical@6dpi	0.99885	1
0.270934	0.655552	8.15334	0.413291	0.690049	KCNAB1	0.16112	Mock CK5+ vs Mock apical@6dpi	0.99885	1
-0.188214	0.358269	1.02909	-0.525343	0.69006	TOPORS	0.161113	Mock CK5+ vs Mock apical@6dpi	0.99885	1
0.374871	0.710244	1.01012	0.527807	0.690121	MRTFB	0.161075	Mock CK5+ vs Mock apical@6dpi	0.99885	1
0.227095	0.549269	8.00623	0.41345	0.69013	OR51S1	0.161069	Mock CK5+ vs Mock apical@6dpi	0.99885	1
0.148106	0.360873	10	0.410412	0.690159	ZBTB14	0.161051	Mock CK5+ vs Mock apical@6dpi	0.99885	1
-0.354881	0.705355	1.22761	-0.503123	0.690204	PHTF2	0.161023	Mock CK5+ vs Mock apical@6dpi	0.99885	1
-0.159893	0.389775	10	-0.410219	0.690296	PHLDA1	0.160965	Mock CK5+ vs Mock apical@6dpi	0.99885	1
-0.354881	0.681056	1.05734	-0.521074	0.690367	LRRC29	0.16092	Mock CK5+ vs Mock apical@6dpi	0.99885	1
0.270934	0.660704	10	0.410069	0.690403	RHCE	0.160897	Mock CK5+ vs Mock apical@6dpi	0.99885	1
-0.188214	0.458987	10	-0.410063	0.690406	NCF4	0.160895	Mock CK5+ vs Mock apical@6dpi	0.99885	1
0.210506	0.513352	10	0.410061	0.690408	INSYN1	0.160894	Mock CK5+ vs Mock apical@6dpi	0.99885	1
-0.203732	0.496944	10	-0.40997	0.690473	STRAP	0.160854	Mock CK5+ vs Mock apical@6dpi	0.99885	1
-0.284637	0.558411	1.15428	-0.509726	0.690498	SEH1L	0.160838	Mock CK5+ vs Mock apical@6dpi	0.99885	1
0.198774	0.475788	6.06098	0.417779	0.690506	DGKH	0.160833	Mock CK5+ vs Mock apical@6dpi	0.99885	1
0.270934	0.66095	9.99998	0.409916	0.690511	MBNL1	0.160829	Mock CK5+ vs Mock apical@6dpi	0.99885	1
-0.449387	0.850851	1.00004	-0.528162	0.69065	MOB3C	0.160742	Mock CK5+ vs Mock apical@6dpi	0.99885	1
0.384687	0.744353	1.08704	0.516807	0.690697	DUSP11	0.160712	Mock CK5+ vs Mock apical@6dpi	0.99885	1
0.21835	0.444729	1.3602	0.490974	0.690905	CCDC144NL	0.160582	Mock CK5+ vs Mock apical@6dpi	0.99885	1
0.211876	0.509598	6.5197	0.41577	0.690919	MYG1	0.160573	Mock CK5+ vs Mock apical@6dpi	0.99885	1
0.427785	0.818812	1.03762	0.522446	0.690953	SNAPC4	0.160551	Mock CK5+ vs Mock apical@6dpi	0.99885	1
-0.360583	0.715813	1.20571	-0.503739	0.690964	PARG	0.160545	Mock CK5+ vs Mock apical@6dpi	0.99885	1
-0.257387	0.577408	2.53978	-0.445763	0.690969	SMAP2	0.160542	Mock CK5+ vs Mock apical@6dpi	0.99885	1
-0.706719	1.33987	1.00007	-0.527452	0.691	ITIH4	0.160522	Mock CK5+ vs Mock apical@6dpi	0.99885	1
0.393762	0.77161	1.13954	0.510312	0.691006	DEAF1	0.160518	Mock CK5+ vs Mock apical@6dpi	0.99885	1
-0.151148	0.369419	10	-0.409152	0.691053	WFDC9	0.160488	Mock CK5+ vs Mock apical@6dpi	0.99885	1
-0.378243	0.810478	1.79935	-0.466692	0.691064	DYNLT2B	0.160482	Mock CK5+ vs Mock apical@6dpi	0.99885	1
-0.134559	0.323401	6.32861	-0.416076	0.691098	ASPG	0.16046	Mock CK5+ vs Mock apical@6dpi	0.99885	1
0.629601	1.19812	1.01231	0.525491	0.691128	PRKCB	0.160442	Mock CK5+ vs Mock apical@6dpi	0.99885	1
-0.449933	0.854374	1.00397	-0.526623	0.69114	COA1	0.160434	Mock CK5+ vs Mock apical@6dpi	0.99885	1
-0.136483	0.333718	10	-0.408977	0.691178	HSPE1	0.16041	Mock CK5+ vs Mock apical@6dpi	0.99885	1
0.129601	0.316921	10	0.408939	0.691205	H2AC1	0.160393	Mock CK5+ vs Mock apical@6dpi	0.99885	1
0.33632	0.673274	1.24657	0.49953	0.69122	ELOVL2	0.160383	Mock CK5+ vs Mock apical@6dpi	0.99885	1
0.210506	0.448525	1.72978	0.469329	0.69125	RNF217	0.160365	Mock CK5+ vs Mock apical@6dpi	0.99885	1
0.217279	0.453648	1.53392	0.478961	0.691356	PLCB3	0.160298	Mock CK5+ vs Mock apical@6dpi	0.99885	1
-0.203732	0.413821	1.33059	-0.492319	0.691388	SLC11A1	0.160278	Mock CK5+ vs Mock apical@6dpi	0.99885	1
-0.433869	0.833792	1.04698	-0.520356	0.691399	RASGRP2	0.160271	Mock CK5+ vs Mock apical@6dpi	0.99885	1
0.193371	0.46947	7.85089	0.411891	0.691435	HECTD2	0.160249	Mock CK5+ vs Mock apical@6dpi	0.99885	1
-0.203732	0.492992	7.1874	-0.413256	0.69147	PLXND1	0.160226	Mock CK5+ vs Mock apical@6dpi	0.99885	1
0.214292	0.524537	10	0.408536	0.691491	RAB11FIP3	0.160214	Mock CK5+ vs Mock apical@6dpi	0.99885	1
-0.245655	0.523707	1.72501	-0.46907	0.691528	FBXL6	0.16019	Mock CK5+ vs Mock apical@6dpi	0.99885	1
-0.285708	0.629669	2.16109	-0.453743	0.691543	ARMH2	0.160181	Mock CK5+ vs Mock apical@6dpi	0.99885	1
0.198774	0.465106	3.91825	0.427374	0.691544	LETMD1	0.16018	Mock CK5+ vs Mock apical@6dpi	0.99885	1
0.377172	0.722879	1.03345	0.521764	0.691573	TNS1	0.160162	Mock CK5+ vs Mock apical@6dpi	0.99885	1
0.17344	0.424718	10	0.408366	0.691612	PCED1A	0.160138	Mock CK5+ vs Mock apical@6dpi	0.99885	1
0.17344	0.424718	10	0.408366	0.691612	TMPRSS13	0.160138	Mock CK5+ vs Mock apical@6dpi	0.99885	1
0.393762	0.748528	1.00006	0.526048	0.691701	GSKIP	0.160081	Mock CK5+ vs Mock apical@6dpi	0.99885	1
-0.196958	0.482526	10	-0.408182	0.691743	TASOR	0.160055	Mock CK5+ vs Mock apical@6dpi	0.99885	1
0.299255	0.571297	1.0154	0.523817	0.691755	HM13	0.160048	Mock CK5+ vs Mock apical@6dpi	0.99885	1
-0.176482	0.432411	10	-0.408135	0.691776	INTS10	0.160034	Mock CK5+ vs Mock apical@6dpi	0.99885	1
0.671079	1.27633	1.0002	0.525786	0.691822	PRPF31	0.160006	Mock CK5+ vs Mock apical@6dpi	0.99885	1
-0.257387	0.519107	1.27682	-0.495826	0.691822	A4GALT	0.160005	Mock CK5+ vs Mock apical@6dpi	0.99885	1
-0.29931	0.730531	8.70781	-0.409716	0.69191	PRSS48	0.159951	Mock CK5+ vs Mock apical@6dpi	0.99885	1
-0.257387	0.502277	1.10324	-0.51244	0.691981	KDM3A	0.159906	Mock CK5+ vs Mock apical@6dpi	0.99885	1
-0.241869	0.472081	1.10321	-0.512346	0.692032	SHOC2	0.159874	Mock CK5+ vs Mock apical@6dpi	0.99885	1
0.17344	0.425359	10	0.40775	0.692049	ZNF165	0.159863	Mock CK5+ vs Mock apical@6dpi	0.99885	1
0.136492	0.331212	7.31122	0.412098	0.692083	ELOA3P	0.159842	Mock CK5+ vs Mock apical@6dpi	0.99885	1
-0.213548	0.523783	10	-0.407702	0.692084	ZNF302	0.159841	Mock CK5+ vs Mock apical@6dpi	0.99885	1
0.279679	0.614567	2.08394	0.455082	0.692084	TBC1D28	0.159841	Mock CK5+ vs Mock apical@6dpi	0.99885	1
0.299255	0.584919	1.10867	0.511617	0.692089	GLG1	0.159838	Mock CK5+ vs Mock apical@6dpi	0.99885	1
-0.185227	0.431787	3.63363	-0.428978	0.692134	SH2B1	0.15981	Mock CK5+ vs Mock apical@6dpi	0.99885	1
0.183256	0.385617	1.57707	0.475228	0.692136	CHST14	0.159809	Mock CK5+ vs Mock apical@6dpi	0.99885	1
-0.257387	0.513278	1.20495	-0.501457	0.692221	AMBP	0.159755	Mock CK5+ vs Mock apical@6dpi	0.99885	1
0.575947	1.09758	1.00179	0.524744	0.692231	DPYSL2	0.159749	Mock CK5+ vs Mock apical@6dpi	0.99885	1
0.17344	0.425658	10	0.407464	0.692253	GAST	0.159735	Mock CK5+ vs Mock apical@6dpi	0.99885	1
0.247571	0.607667	10	0.407413	0.69229	MINAR2	0.159712	Mock CK5+ vs Mock apical@6dpi	0.99885	1
0.104267	0.254315	8.21676	0.409993	0.692293	THUMPD3	0.15971	Mock CK5+ vs Mock apical@6dpi	0.99885	1
0.393762	0.75375	1.01549	0.522403	0.692458	NEDD4	0.159606	Mock CK5+ vs Mock apical@6dpi	0.99885	1
0.24517	0.507728	1.43697	0.482877	0.692473	GOLGA8N	0.159597	Mock CK5+ vs Mock apical@6dpi	0.99885	1
-0.257387	0.495989	1.04128	-0.518936	0.692491	TFAP2C	0.159586	Mock CK5+ vs Mock apical@6dpi	0.99885	1
0.17344	0.401723	3.31297	0.431741	0.692505	ISL1	0.159577	Mock CK5+ vs Mock apical@6dpi	0.99885	1
0.198774	0.386752	1.08124	0.513958	0.692515	ITLN2	0.159571	Mock CK5+ vs Mock apical@6dpi	0.99885	1
0.405493	0.773892	1.00293	0.523966	0.69254	MBOAT1	0.159555	Mock CK5+ vs Mock apical@6dpi	0.99885	1
0.340107	0.703059	1.4183	0.483753	0.69267	NPL	0.159474	Mock CK5+ vs Mock apical@6dpi	0.99885	1
-0.338291	0.686205	1.2924	-0.492989	0.692671	C1orf109	0.159473	Mock CK5+ vs Mock apical@6dpi	0.99885	1
0.242613	0.596308	10	0.406859	0.692683	BARD1	0.159465	Mock CK5+ vs Mock apical@6dpi	0.99885	1
0.375256	0.71686	1.00383	0.523472	0.692724	PPIF	0.15944	Mock CK5+ vs Mock apical@6dpi	0.99885	1
-0.252429	0.523959	1.44481	-0.481772	0.692812	SH3BGRL3	0.159385	Mock CK5+ vs Mock apical@6dpi	0.99885	1
-0.229066	0.563335	10	-0.406625	0.69285	C1RL	0.159361	Mock CK5+ vs Mock apical@6dpi	0.99885	1
-0.159893	0.390921	8.32347	-0.409016	0.692851	RNF227	0.15936	Mock CK5+ vs Mock apical@6dpi	0.99885	1
0.183256	0.436223	4.71762	0.420097	0.692857	INTS14	0.159356	Mock CK5+ vs Mock apical@6dpi	0.99885	1
-0.521547	0.995931	1.00041	-0.523678	0.69286	HNMT	0.159355	Mock CK5+ vs Mock apical@6dpi	0.99885	1
-0.521547	0.996095	1.00028	-0.523592	0.692912	BDH1	0.159322	Mock CK5+ vs Mock apical@6dpi	0.99885	1
0.506774	0.968084	1.00084	0.523481	0.692928	TNNT2	0.159312	Mock CK5+ vs Mock apical@6dpi	0.99885	1
-0.452374	0.917262	1.28419	-0.493179	0.692933	PCM1	0.159309	Mock CK5+ vs Mock apical@6dpi	0.99885	1
-0.188214	0.463077	9.99999	-0.406442	0.69298	HOXA2	0.15928	Mock CK5+ vs Mock apical@6dpi	0.99885	1
-0.282721	0.540504	1.00305	-0.523068	0.692981	EFTUD2	0.159279	Mock CK5+ vs Mock apical@6dpi	0.99885	1
-0.225083	0.498997	2.17224	-0.451071	0.693005	FGF17	0.159264	Mock CK5+ vs Mock apical@6dpi	0.99885	1
-0.272905	0.530702	1.07087	-0.514234	0.693011	QKI	0.15926	Mock CK5+ vs Mock apical@6dpi	0.99885	1
0.120857	0.296443	8.99514	0.407689	0.693035	TLX2	0.159245	Mock CK5+ vs Mock apical@6dpi	0.99885	1
0.17344	0.426839	10	0.406337	0.693054	CYP20A1	0.159233	Mock CK5+ vs Mock apical@6dpi	0.99885	1
-0.213548	0.490635	2.97154	-0.435247	0.693055	FAM120AOS	0.159232	Mock CK5+ vs Mock apical@6dpi	0.99885	1
-0.32656	0.689018	1.57068	-0.473949	0.693072	ZNF831	0.159221	Mock CK5+ vs Mock apical@6dpi	0.99885	1
0.506774	0.969429	1.00384	0.522755	0.693083	SPPL3	0.159215	Mock CK5+ vs Mock apical@6dpi	0.99885	1
-0.220321	0.473369	1.7411	-0.465433	0.693261	TBC1D24	0.159103	Mock CK5+ vs Mock apical@6dpi	0.99885	1
0.227095	0.44671	1.11684	0.508372	0.693304	JAML	0.159076	Mock CK5+ vs Mock apical@6dpi	0.99885	1
0.624041	1.19408	1.00117	0.522612	0.693339	DNAI1	0.159054	Mock CK5+ vs Mock apical@6dpi	0.99885	1
-0.354881	0.693441	1.08559	-0.511767	0.693381	PSMD11	0.159028	Mock CK5+ vs Mock apical@6dpi	0.99885	1
-0.521547	0.998095	1.00084	-0.522543	0.693397	VWA5B2	0.159018	Mock CK5+ vs Mock apical@6dpi	0.99885	1
0.182185	0.449086	10	0.405679	0.693522	BTBD9	0.15894	Mock CK5+ vs Mock apical@6dpi	0.99885	1
0.275346	0.625363	2.61185	0.440298	0.693565	BMP4	0.158913	Mock CK5+ vs Mock apical@6dpi	0.99885	1
0.16425	0.384337	3.57696	0.42736	0.693569	RAD23B	0.15891	Mock CK5+ vs Mock apical@6dpi	0.99885	1
-0.521547	0.999036	1.00145	-0.522051	0.693601	QPRT	0.15889	Mock CK5+ vs Mock apical@6dpi	0.99885	1
0.17344	0.426391	9.02992	0.406764	0.693654	AOC2	0.158857	Mock CK5+ vs Mock apical@6dpi	0.99885	1
0.474666	0.919727	1.04473	0.516094	0.693711	ARMS2	0.158821	Mock CK5+ vs Mock apical@6dpi	0.99885	1
-0.18144	0.439505	6.1395	-0.412828	0.693763	LLGL2	0.158789	Mock CK5+ vs Mock apical@6dpi	0.99885	1
-0.163821	0.4042	10	-0.405297	0.693794	EIF5A	0.158769	Mock CK5+ vs Mock apical@6dpi	0.99885	1
-0.213548	0.521478	7.33315	-0.409505	0.693868	PAFAH1B3	0.158723	Mock CK5+ vs Mock apical@6dpi	0.99885	1
0.410351	0.788242	1.00735	0.52059	0.693925	AKAP17A	0.158687	Mock CK5+ vs Mock apical@6dpi	0.99885	1
-0.456161	0.87801	1.01343	-0.51954	0.694038	CXXC4	0.158617	Mock CK5+ vs Mock apical@6dpi	0.99885	1
-0.247571	0.61149	10	-0.404865	0.694101	LRRCC1	0.158577	Mock CK5+ vs Mock apical@6dpi	0.99885	1
0.205548	0.507848	10	0.404743	0.694188	KIN	0.158523	Mock CK5+ vs Mock apical@6dpi	0.99885	1
-0.521547	1.00237	1.00525	-0.520313	0.694209	IFNW1	0.15851	Mock CK5+ vs Mock apical@6dpi	0.99885	1
-0.226649	0.560031	10	-0.404708	0.694213	GNB2	0.158507	Mock CK5+ vs Mock apical@6dpi	0.99885	1
0.210506	0.520205	10	0.404659	0.694248	UPB1	0.158485	Mock CK5+ vs Mock apical@6dpi	0.99885	1
0.335249	0.669062	1.1683	0.501073	0.694312	GTF3C6	0.158445	Mock CK5+ vs Mock apical@6dpi	0.99885	1
0.214292	0.529711	10	0.404546	0.694329	IL36G	0.158435	Mock CK5+ vs Mock apical@6dpi	0.99885	1
0.17344	0.428961	10	0.404327	0.694484	RXYLT1	0.158337	Mock CK5+ vs Mock apical@6dpi	0.99885	1
0.17344	0.426736	8.46643	0.406435	0.694504	CPXM1	0.158325	Mock CK5+ vs Mock apical@6dpi	0.99885	1
-0.229066	0.522427	2.62463	-0.438465	0.694586	TMEM79	0.158274	Mock CK5+ vs Mock apical@6dpi	0.99885	1
-0.424053	0.822252	1.0334	-0.515722	0.694636	SLC9A1	0.158243	Mock CK5+ vs Mock apical@6dpi	0.99885	1
-0.188214	0.363913	1.02146	-0.517195	0.694679	ITIH2	0.158216	Mock CK5+ vs Mock apical@6dpi	0.99885	1
0.339362	0.659527	1.04112	0.514554	0.694728	KCTD9	0.158185	Mock CK5+ vs Mock apical@6dpi	0.99885	1
0.247571	0.478563	1.01833	0.517322	0.694825	LDB3	0.158125	Mock CK5+ vs Mock apical@6dpi	0.99885	1
0.201761	0.491645	6.44421	0.41038	0.694825	MAN1A1	0.158124	Mock CK5+ vs Mock apical@6dpi	0.99885	1
-0.257387	0.569992	2.05203	-0.451562	0.694835	IRF5	0.158119	Mock CK5+ vs Mock apical@6dpi	0.99885	1
0.311786	0.624627	1.17735	0.499155	0.694858	RAB37	0.158104	Mock CK5+ vs Mock apical@6dpi	0.99885	1
0.296268	0.600248	1.23692	0.493576	0.694895	KAT8	0.158081	Mock CK5+ vs Mock apical@6dpi	0.99885	1
-0.32656	0.675542	1.36306	-0.483404	0.694996	PRKG1	0.158017	Mock CK5+ vs Mock apical@6dpi	0.99885	1
-0.116054	0.287558	10	-0.403584	0.695013	OR8K3	0.158007	Mock CK5+ vs Mock apical@6dpi	0.99885	1
-0.134559	0.333505	10	-0.40347	0.695094	ARL8B	0.157956	Mock CK5+ vs Mock apical@6dpi	0.99885	1
0.104267	0.255371	7.06774	0.408298	0.695142	IGHA1	0.157927	Mock CK5+ vs Mock apical@6dpi	0.99885	1
0.383946	0.763561	1.13541	0.502836	0.695157	ASAP1	0.157917	Mock CK5+ vs Mock apical@6dpi	0.99885	1
-0.188214	0.466715	10	-0.403274	0.695234	MLXIPL	0.157869	Mock CK5+ vs Mock apical@6dpi	0.99885	1
0.255416	0.555973	1.80379	0.459403	0.695306	SLC16A8	0.157824	Mock CK5+ vs Mock apical@6dpi	0.99885	1
0.210506	0.423247	1.18713	0.497359	0.695313	PUM1	0.15782	Mock CK5+ vs Mock apical@6dpi	0.99885	1
-0.301226	0.581099	1.00284	-0.518373	0.695349	SGSM2	0.157797	Mock CK5+ vs Mock apical@6dpi	0.99885	1
-0.257387	0.531256	1.33585	-0.484487	0.695496	IFIH1	0.157705	Mock CK5+ vs Mock apical@6dpi	0.99885	1
0.242613	0.53459	1.94286	0.453831	0.69559	SYT16	0.157647	Mock CK5+ vs Mock apical@6dpi	0.99885	1
0.148106	0.367949	10	0.402519	0.695772	CEP89	0.157533	Mock CK5+ vs Mock apical@6dpi	0.99885	1
0.532108	1.0274	0.999997	0.517916	0.695774	ZNF32	0.157532	Mock CK5+ vs Mock apical@6dpi	0.99885	1
0.217279	0.537757	8.82507	0.404048	0.695794	SEMA4A	0.15752	Mock CK5+ vs Mock apical@6dpi	0.99885	1
0.16425	0.368691	2.1953	0.445496	0.696082	CFAP94	0.157339	Mock CK5+ vs Mock apical@6dpi	0.99885	1
0.528321	1.02135	0.999961	0.517275	0.696098	MRPL3	0.157329	Mock CK5+ vs Mock apical@6dpi	0.99885	1
0.324589	0.708345	1.79414	0.458236	0.696234	OR5D18	0.157245	Mock CK5+ vs Mock apical@6dpi	0.99885	1
-0.257387	0.640603	10	-0.401789	0.696292	PSCA	0.157208	Mock CK5+ vs Mock apical@6dpi	0.99885	1
-0.521547	1.01051	1.00553	-0.516125	0.696295	HMBOX1	0.157207	Mock CK5+ vs Mock apical@6dpi	0.99885	1
0.217279	0.518844	4.10249	0.418776	0.696378	FAM178B	0.157155	Mock CK5+ vs Mock apical@6dpi	0.99885	1
0.317815	0.671922	1.48152	0.472994	0.696512	DNAJC5B	0.157071	Mock CK5+ vs Mock apical@6dpi	0.99885	1
0.193916	0.460002	3.71644	0.421555	0.696579	KNOP1	0.15703	Mock CK5+ vs Mock apical@6dpi	0.99885	1
-0.188214	0.400814	1.53863	-0.469579	0.696599	PARD3B	0.157017	Mock CK5+ vs Mock apical@6dpi	0.99885	1
-0.439572	0.874536	1.11108	-0.502634	0.69663	PGBD5	0.156998	Mock CK5+ vs Mock apical@6dpi	0.99885	1
-0.188214	0.469321	10	-0.401034	0.69683	ANKFY1	0.156873	Mock CK5+ vs Mock apical@6dpi	0.99885	1
0.267947	0.520139	1.00365	0.515145	0.696916	KCTD14	0.15682	Mock CK5+ vs Mock apical@6dpi	0.99885	1
0.145119	0.339756	3.13044	0.427128	0.696971	CLUH	0.156786	Mock CK5+ vs Mock apical@6dpi	0.99885	1
-0.220321	0.511653	2.86902	-0.430607	0.697041	SMIM33	0.156741	Mock CK5+ vs Mock apical@6dpi	0.99885	1
0.242613	0.55507	2.49265	0.437086	0.697077	ADAL	0.156719	Mock CK5+ vs Mock apical@6dpi	0.99885	1
0.129601	0.323464	10	0.400667	0.697092	FSIP1	0.15671	Mock CK5+ vs Mock apical@6dpi	0.99885	1
0.303042	0.676903	2.05333	0.447688	0.697191	HLA-A	0.156648	Mock CK5+ vs Mock apical@6dpi	0.99885	1
0.17344	0.387257	2.0457	0.447869	0.697221	ROM1	0.15663	Mock CK5+ vs Mock apical@6dpi	0.99885	1
0.214292	0.535184	10	0.400409	0.697276	DMKN	0.156596	Mock CK5+ vs Mock apical@6dpi	0.99885	1
0.156106	0.38993	10	0.400345	0.697322	ANKRD13D	0.156567	Mock CK5+ vs Mock apical@6dpi	0.99885	1
0.306084	0.6037	1.06087	0.507012	0.697341	PAQR4	0.156555	Mock CK5+ vs Mock apical@6dpi	0.99885	1
-0.424053	0.8298	1.02803	-0.511031	0.697371	EXD1	0.156536	Mock CK5+ vs Mock apical@6dpi	0.99885	1
-0.225279	0.562916	10	-0.4002	0.697425	ZFP2	0.156503	Mock CK5+ vs Mock apical@6dpi	0.99885	1
-0.247571	0.618671	10	-0.400166	0.697449	ITPR2	0.156488	Mock CK5+ vs Mock apical@6dpi	0.99885	1
-0.225279	0.512159	2.33401	-0.439862	0.697476	PPP1R9A	0.156471	Mock CK5+ vs Mock apical@6dpi	0.99885	1
-0.713548	1.38745	1.00142	-0.514288	0.697501	DDX41	0.156455	Mock CK5+ vs Mock apical@6dpi	0.99885	1
0.132588	0.331407	10	0.400077	0.697512	TMEM229B	0.156448	Mock CK5+ vs Mock apical@6dpi	0.99885	1
0.491255	0.955986	1.00369	0.513873	0.697554	CNTN5	0.156422	Mock CK5+ vs Mock apical@6dpi	0.99885	1
-0.203732	0.507646	8.96979	-0.401327	0.697572	RBM42	0.156411	Mock CK5+ vs Mock apical@6dpi	0.99885	1
0.177227	0.44317	10	0.399908	0.697633	NANP	0.156373	Mock CK5+ vs Mock apical@6dpi	0.99885	1
0.157922	0.354214	2.08257	0.445838	0.697799	TTK	0.15627	Mock CK5+ vs Mock apical@6dpi	0.99885	1
-0.562399	1.09507	1.00149	-0.513573	0.697856	OR8D4	0.156234	Mock CK5+ vs Mock apical@6dpi	0.99885	1
-0.477708	0.92994	1.00006	-0.513698	0.697891	GSTM4	0.156213	Mock CK5+ vs Mock apical@6dpi	0.99885	1
-0.521547	1.0188	1.01304	-0.511922	0.697909	GALK2	0.156201	Mock CK5+ vs Mock apical@6dpi	0.99885	1
0.17344	0.434127	10	0.399515	0.697913	LYG1	0.156198	Mock CK5+ vs Mock apical@6dpi	0.99885	1
0.205548	0.500919	5.19413	0.410341	0.697936	CRB2	0.156185	Mock CK5+ vs Mock apical@6dpi	0.99885	1
0.430827	0.851642	1.06011	0.505878	0.697972	GPD2	0.156162	Mock CK5+ vs Mock apical@6dpi	0.99885	1
-0.196958	0.49316	10	-0.399381	0.698009	TNN	0.156139	Mock CK5+ vs Mock apical@6dpi	0.99885	1
-0.194988	0.456368	2.99828	-0.427259	0.698016	APOBEC3G	0.156134	Mock CK5+ vs Mock apical@6dpi	0.99885	1
0.221691	0.481402	1.67006	0.460512	0.698037	MITD1	0.156122	Mock CK5+ vs Mock apical@6dpi	0.99885	1
-0.185773	0.425805	2.4571	-0.436286	0.698045	SPIN2B	0.156116	Mock CK5+ vs Mock apical@6dpi	0.99885	1
0.575947	1.12859	1.02258	0.510322	0.698089	GLYATL2	0.156089	Mock CK5+ vs Mock apical@6dpi	0.99885	1
0.213493	0.450504	1.4218	0.473897	0.698099	UBQLN4	0.156083	Mock CK5+ vs Mock apical@6dpi	0.99885	1
0.199345	0.465986	2.94958	0.427791	0.69811	CCDC13	0.156076	Mock CK5+ vs Mock apical@6dpi	0.99885	1
0.280009	0.570977	1.20533	0.490403	0.698134	SPAG16	0.156061	Mock CK5+ vs Mock apical@6dpi	0.99885	1
-0.405898	0.805288	1.07294	-0.504041	0.698138	RPL11	0.156059	Mock CK5+ vs Mock apical@6dpi	0.99885	1
0.210506	0.434502	1.27365	0.484476	0.698164	MYOM1	0.156042	Mock CK5+ vs Mock apical@6dpi	0.99885	1
-0.272905	0.540816	1.06754	-0.504617	0.698167	CD177	0.156041	Mock CK5+ vs Mock apical@6dpi	0.99885	1
0.227095	0.455372	1.1196	0.498702	0.69821	ASB16	0.156014	Mock CK5+ vs Mock apical@6dpi	0.99885	1
-0.424053	0.826582	1.00036	-0.513021	0.698211	SLC13A5	0.156013	Mock CK5+ vs Mock apical@6dpi	0.99885	1
0.23584	0.590965	10	0.399076	0.698227	B3GNT3	0.156004	Mock CK5+ vs Mock apical@6dpi	0.99885	1
-0.162996	0.398021	5.28249	-0.409515	0.698242	TRIP12	0.155994	Mock CK5+ vs Mock apical@6dpi	0.99885	1
-0.217334	0.542539	8.81934	-0.400587	0.698254	DPPA4	0.155986	Mock CK5+ vs Mock apical@6dpi	0.99885	1
-0.225279	0.564568	10	-0.399029	0.69826	CYP2F1	0.155983	Mock CK5+ vs Mock apical@6dpi	0.99885	1
0.340107	0.6638	1.00369	0.512364	0.698316	TMEM184B	0.155948	Mock CK5+ vs Mock apical@6dpi	0.99885	1
0.340107	0.664207	1.00577	0.51205	0.698333	UBLCP1	0.155937	Mock CK5+ vs Mock apical@6dpi	0.99885	1
0.340107	0.664342	1.00641	0.511945	0.698343	NCOR1	0.155931	Mock CK5+ vs Mock apical@6dpi	0.99885	1
-0.203732	0.510813	10	-0.398839	0.698396	KIF22	0.155898	Mock CK5+ vs Mock apical@6dpi	0.99885	1
0.377172	0.747773	1.06545	0.504394	0.698409	FSD1L	0.15589	Mock CK5+ vs Mock apical@6dpi	0.99885	1
0.188959	0.473806	10	0.39881	0.698416	TMEM150B	0.155886	Mock CK5+ vs Mock apical@6dpi	0.99885	1
-0.319786	0.655412	1.22677	-0.487916	0.698442	LRRC47	0.155869	Mock CK5+ vs Mock apical@6dpi	0.99885	1
0.340107	0.754171	1.88497	0.450968	0.698547	TXLNG	0.155804	Mock CK5+ vs Mock apical@6dpi	0.99885	1
-0.203732	0.5096	9.00099	-0.399789	0.698633	ARHGDIB	0.155751	Mock CK5+ vs Mock apical@6dpi	0.99885	1
0.123899	0.310928	10	0.39848	0.698652	COG7	0.155739	Mock CK5+ vs Mock apical@6dpi	0.99885	1
0.462935	0.909884	1.0247	0.508784	0.698732	KLLN	0.155689	Mock CK5+ vs Mock apical@6dpi	0.99885	1
0.604267	1.18279	1.00826	0.510882	0.698757	KIAA1841	0.155674	Mock CK5+ vs Mock apical@6dpi	0.99885	1
-0.32656	0.708623	1.6356	-0.460837	0.698796	IL23R	0.15565	Mock CK5+ vs Mock apical@6dpi	0.99885	1
0.154935	0.383465	6.66361	0.404039	0.698835	ETV1	0.155625	Mock CK5+ vs Mock apical@6dpi	0.99885	1
0.119786	0.288083	4.00574	0.415803	0.698864	TMEM92	0.155607	Mock CK5+ vs Mock apical@6dpi	0.99885	1
-0.229066	0.531964	2.66585	-0.430604	0.699159	HEPACAM2	0.155424	Mock CK5+ vs Mock apical@6dpi	0.99885	1
-0.333959	0.734214	1.75632	-0.454852	0.699171	DPEP2NB	0.155416	Mock CK5+ vs Mock apical@6dpi	0.99885	1
0.210506	0.412545	1.00655	0.510261	0.699186	HSD17B12	0.155407	Mock CK5+ vs Mock apical@6dpi	0.99885	1
0.340107	0.681483	1.09891	0.499069	0.699192	HSPA12A	0.155403	Mock CK5+ vs Mock apical@6dpi	0.99885	1
-0.204803	0.43576	1.453	-0.46999	0.699208	OR5M10	0.155394	Mock CK5+ vs Mock apical@6dpi	0.99885	1
-0.159893	0.402102	10	-0.397643	0.69925	TEPP	0.155368	Mock CK5+ vs Mock apical@6dpi	0.99885	1
-0.220321	0.554091	10	-0.397626	0.699261	OR4K13	0.155361	Mock CK5+ vs Mock apical@6dpi	0.99885	1
-0.188214	0.473461	10	-0.397528	0.699331	KLHDC1	0.155317	Mock CK5+ vs Mock apical@6dpi	0.99885	1
-0.380214	0.75712	1.06728	-0.502185	0.69944	SNX9	0.155249	Mock CK5+ vs Mock apical@6dpi	0.99885	1
0.17344	0.436627	10	0.397228	0.699545	FAM186B	0.155184	Mock CK5+ vs Mock apical@6dpi	0.99885	1
-0.159893	0.402564	10	-0.397186	0.699575	ZBP1	0.155166	Mock CK5+ vs Mock apical@6dpi	0.99885	1
-0.216535	0.536503	6.43033	-0.403604	0.699585	PIM3	0.155159	Mock CK5+ vs Mock apical@6dpi	0.99885	1
0.227095	0.571971	10	0.397039	0.69968	APOC2	0.1551	Mock CK5+ vs Mock apical@6dpi	0.99885	1
0.349923	0.69112	1.02879	0.506312	0.699727	AIF1L	0.155071	Mock CK5+ vs Mock apical@6dpi	0.99885	1
-0.301226	0.651661	1.57419	-0.462243	0.699755	KCND2	0.155054	Mock CK5+ vs Mock apical@6dpi	0.99885	1
0.227095	0.567652	7.86618	0.400061	0.699756	SHPK	0.155054	Mock CK5+ vs Mock apical@6dpi	0.99885	1
-0.170683	0.381554	1.93195	-0.447338	0.699766	YWHAE	0.155047	Mock CK5+ vs Mock apical@6dpi	0.99885	1
-0.257387	0.645826	8.7626	-0.398539	0.69977	PCNX4	0.155045	Mock CK5+ vs Mock apical@6dpi	0.99885	1
-0.147636	0.372183	10	-0.396677	0.699939	TRAF3IP1	0.15494	Mock CK5+ vs Mock apical@6dpi	0.99885	1
-0.301226	0.635095	1.36361	-0.4743	0.700064	NDUFS8	0.154862	Mock CK5+ vs Mock apical@6dpi	0.99885	1
0.453119	0.891416	1.00757	0.508313	0.700104	ZNF140	0.154838	Mock CK5+ vs Mock apical@6dpi	0.99885	1
-0.351894	0.691368	1.00159	-0.508982	0.700167	MESP2	0.154798	Mock CK5+ vs Mock apical@6dpi	0.99885	1
-0.164851	0.415972	9.99999	-0.396303	0.700206	NUPR2	0.154774	Mock CK5+ vs Mock apical@6dpi	0.99885	1
0.17344	0.396612	2.25785	0.437304	0.700214	C4orf36	0.154769	Mock CK5+ vs Mock apical@6dpi	0.99885	1
-0.333333	0.677384	1.14513	-0.492089	0.70031	OTP	0.15471	Mock CK5+ vs Mock apical@6dpi	0.99885	1
-0.257387	0.646714	8.5846	-0.397991	0.700352	KRTAP1-1	0.154684	Mock CK5+ vs Mock apical@6dpi	0.99885	1
-0.576143	1.14157	1.03158	-0.504691	0.700376	COX5B	0.154669	Mock CK5+ vs Mock apical@6dpi	0.99885	1
-0.220321	0.472821	1.48381	-0.465972	0.700457	SPIN4	0.154618	Mock CK5+ vs Mock apical@6dpi	0.99885	1
0.17344	0.34837	1.08725	0.497862	0.700499	HMX1	0.154592	Mock CK5+ vs Mock apical@6dpi	0.99885	1
0.324589	0.678818	1.2981	0.478168	0.700576	ACSBG2	0.154545	Mock CK5+ vs Mock apical@6dpi	0.99885	1
-0.229066	0.578804	10	-0.395757	0.700596	GLIS1	0.154532	Mock CK5+ vs Mock apical@6dpi	0.99885	1
-0.203732	0.510863	7.88933	-0.3988	0.700617	NEK6	0.154519	Mock CK5+ vs Mock apical@6dpi	0.99885	1
-0.16288	0.411655	10	-0.395671	0.700657	SERPINA2	0.154494	Mock CK5+ vs Mock apical@6dpi	0.99885	1
0.198774	0.502507	10	0.395565	0.700733	CERK	0.154447	Mock CK5+ vs Mock apical@6dpi	0.99885	1
-0.229066	0.534815	2.65611	-0.428309	0.700745	GRID2IP	0.15444	Mock CK5+ vs Mock apical@6dpi	0.99885	1
-0.23584	0.509125	1.52163	-0.463226	0.700809	CNTN4	0.1544	Mock CK5+ vs Mock apical@6dpi	0.99885	1
-0.159893	0.404352	10	-0.39543	0.70083	ALDH3B2	0.154387	Mock CK5+ vs Mock apical@6dpi	0.99885	1
0.17344	0.437415	9.0736	0.396512	0.700891	SLC4A1	0.154349	Mock CK5+ vs Mock apical@6dpi	0.99885	1
0.157922	0.399646	10	0.395155	0.701026	ATRAID	0.154266	Mock CK5+ vs Mock apical@6dpi	0.99885	1
0.157922	0.37934	3.56179	0.416308	0.701028	CIC	0.154264	Mock CK5+ vs Mock apical@6dpi	0.99885	1
0.167738	0.42025	7.41959	0.399138	0.701032	NLRP12	0.154262	Mock CK5+ vs Mock apical@6dpi	0.99885	1
-0.354881	0.752123	1.37427	-0.471839	0.701036	PRMT7	0.15426	Mock CK5+ vs Mock apical@6dpi	0.99885	1
0.20996	0.447121	1.40734	0.469581	0.701072	PILRB	0.154237	Mock CK5+ vs Mock apical@6dpi	0.99885	1
-0.333333	0.65756	1.00348	-0.506925	0.701082	IFITM3	0.154231	Mock CK5+ vs Mock apical@6dpi	0.99885	1
0.28075	0.576743	1.18386	0.486785	0.701146	LETM1	0.154192	Mock CK5+ vs Mock apical@6dpi	0.99885	1
0.532108	1.04904	1.00006	0.507234	0.701155	SLC2A1	0.154186	Mock CK5+ vs Mock apical@6dpi	0.99885	1
0.183256	0.464037	10	0.394917	0.701196	GTF2A2	0.15416	Mock CK5+ vs Mock apical@6dpi	0.99885	1
-0.257387	0.598639	2.51642	-0.429953	0.701327	HPX	0.15408	Mock CK5+ vs Mock apical@6dpi	0.99885	1
0.474666	0.936879	1.00155	0.506646	0.701353	VNN3	0.154064	Mock CK5+ vs Mock apical@6dpi	0.99885	1
-0.411251	0.821654	1.04957	-0.500516	0.701388	JUP	0.154042	Mock CK5+ vs Mock apical@6dpi	0.99885	1
-0.257387	0.517481	1.07598	-0.497384	0.701412	MYDGF	0.154027	Mock CK5+ vs Mock apical@6dpi	0.99885	1
-0.159893	0.405226	9.99999	-0.394578	0.701439	ALG6	0.15401	Mock CK5+ vs Mock apical@6dpi	0.99885	1
0.233869	0.592792	10	0.39452	0.70148	RABL6	0.153985	Mock CK5+ vs Mock apical@6dpi	0.99885	1
0.506774	1.00959	1.03578	0.501962	0.701508	ING2	0.153967	Mock CK5+ vs Mock apical@6dpi	0.99885	1
-0.55428	1.09429	1.00009	-0.506518	0.701516	CMAS	0.153963	Mock CK5+ vs Mock apical@6dpi	0.99885	1
0.164696	0.417618	9.99999	0.394369	0.701588	ZNF124	0.153918	Mock CK5+ vs Mock apical@6dpi	0.99885	1
-0.229066	0.560726	4.4856	-0.408516	0.701656	OR6F1	0.153876	Mock CK5+ vs Mock apical@6dpi	0.99885	1
-0.380214	0.751856	1.00387	-0.505701	0.701676	TMEM59	0.153863	Mock CK5+ vs Mock apical@6dpi	0.99885	1
0.242613	0.615533	10	0.394151	0.701744	ALKAL2	0.153822	Mock CK5+ vs Mock apical@6dpi	0.99885	1
0.474666	0.938952	1.00352	0.505528	0.701788	DOK6	0.153794	Mock CK5+ vs Mock apical@6dpi	0.99885	1
0.178538	0.403107	1.96383	0.442905	0.701834	NAP1L4	0.153765	Mock CK5+ vs Mock apical@6dpi	0.99885	1
-0.269918	0.533767	1.00161	-0.505685	0.701836	GPM6A	0.153765	Mock CK5+ vs Mock apical@6dpi	0.99885	1
-0.257387	0.551216	1.42676	-0.466943	0.701869	TMPRSS11F	0.153744	Mock CK5+ vs Mock apical@6dpi	0.99885	1
0.214292	0.52432	4.38492	0.408705	0.701938	CD86	0.153701	Mock CK5+ vs Mock apical@6dpi	0.99885	1
0.151676	0.357326	2.77382	0.424476	0.701968	SLC35E4	0.153683	Mock CK5+ vs Mock apical@6dpi	0.99885	1
0.28075	0.591208	1.30838	0.474875	0.701969	SLC25A16	0.153682	Mock CK5+ vs Mock apical@6dpi	0.99885	1
-0.229066	0.581636	10	-0.39383	0.701973	BPGM	0.15368	Mock CK5+ vs Mock apical@6dpi	0.99885	1
0.560428	1.10845	0.999998	0.505597	0.701989	SLC7A10	0.15367	Mock CK5+ vs Mock apical@6dpi	0.99885	1
0.166667	0.419633	7.696	0.397173	0.702027	CDC5L	0.153646	Mock CK5+ vs Mock apical@6dpi	0.99885	1
-0.185227	0.46732	8.11402	-0.39636	0.702059	PYROXD2	0.153626	Mock CK5+ vs Mock apical@6dpi	0.99885	1
0.270934	0.564203	1.23805	0.480207	0.702111	NACAD	0.153594	Mock CK5+ vs Mock apical@6dpi	0.99885	1
-0.203732	0.488363	3.31295	-0.417174	0.70213	SLC9A6	0.153582	Mock CK5+ vs Mock apical@6dpi	0.99885	1
-0.134559	0.340413	8.63592	-0.395282	0.70222	SUGP2	0.153527	Mock CK5+ vs Mock apical@6dpi	0.99885	1
0.210506	0.535132	10	0.393372	0.702301	C20orf204	0.153477	Mock CK5+ vs Mock apical@6dpi	0.99885	1
0.460922	0.920529	1.03275	0.500715	0.70234	RSPH4A	0.153453	Mock CK5+ vs Mock apical@6dpi	0.99885	1
0.646191	1.28229	1.0055	0.503936	0.702464	TMEM259	0.153376	Mock CK5+ vs Mock apical@6dpi	0.99885	1
0.270934	0.582504	1.43905	0.465119	0.702475	DNAJC16	0.153369	Mock CK5+ vs Mock apical@6dpi	0.99885	1
-0.342078	0.686676	1.05124	-0.498165	0.7025	TRIB2	0.153354	Mock CK5+ vs Mock apical@6dpi	0.99885	1
-0.118416	0.301322	10	-0.392987	0.702576	OR1E3	0.153307	Mock CK5+ vs Mock apical@6dpi	0.99885	1
0.201761	0.459783	2.05558	0.438818	0.702622	GPSM2	0.153278	Mock CK5+ vs Mock apical@6dpi	0.99885	1
-0.257387	0.571098	1.71703	-0.450687	0.702635	TXNRD1	0.15327	Mock CK5+ vs Mock apical@6dpi	0.99885	1
0.201761	0.502582	5.64274	0.401449	0.702848	SURF1	0.153139	Mock CK5+ vs Mock apical@6dpi	0.99885	1
0.340107	0.677066	1.01165	0.502324	0.702879	CCDC198	0.15312	Mock CK5+ vs Mock apical@6dpi	0.99885	1
0.340107	0.677066	1.01165	0.502324	0.702879	FBXL22	0.15312	Mock CK5+ vs Mock apical@6dpi	0.99885	1
0.187043	0.472703	7.83906	0.395687	0.702886	TNFRSF12A	0.153115	Mock CK5+ vs Mock apical@6dpi	0.99885	1
0.17344	0.414221	3.08346	0.418715	0.702886	SPINK7	0.153115	Mock CK5+ vs Mock apical@6dpi	0.99885	1
-0.203732	0.479182	2.63975	-0.425166	0.702952	LRRC59	0.153074	Mock CK5+ vs Mock apical@6dpi	0.99885	1
0.183256	0.466947	9.98272	0.392455	0.702971	SENP2	0.153063	Mock CK5+ vs Mock apical@6dpi	0.99885	1
0.277763	0.55904	1.05447	0.496857	0.702979	ZNF584	0.153058	Mock CK5+ vs Mock apical@6dpi	0.99885	1
0.201761	0.458043	1.98019	0.440485	0.703	TRIM24	0.153044	Mock CK5+ vs Mock apical@6dpi	0.99885	1
-0.213548	0.544362	10	-0.39229	0.703075	ITGA7	0.152998	Mock CK5+ vs Mock apical@6dpi	0.99885	1
0.560428	1.11533	1.00433	0.502475	0.703285	TMEM63B	0.152869	Mock CK5+ vs Mock apical@6dpi	0.99885	1
-0.226409	0.577582	10	-0.391995	0.703286	BCKDHA	0.152868	Mock CK5+ vs Mock apical@6dpi	0.99885	1
-0.353809	0.717281	1.07985	-0.493265	0.703333	AP1S1	0.152839	Mock CK5+ vs Mock apical@6dpi	0.99885	1
0.183256	0.467753	10	0.391779	0.703441	ADGRA1	0.152773	Mock CK5+ vs Mock apical@6dpi	0.99885	1
-0.301226	0.619607	1.14526	-0.486156	0.703463	KIF24	0.152759	Mock CK5+ vs Mock apical@6dpi	0.99885	1
0.194988	0.497853	10	0.391657	0.703528	GALNT8	0.152718	Mock CK5+ vs Mock apical@6dpi	0.99885	1
0.270934	0.594548	1.57557	0.455698	0.703535	ARCN1	0.152714	Mock CK5+ vs Mock apical@6dpi	0.99885	1
-0.188214	0.480576	10	-0.391642	0.703539	HCN1	0.152712	Mock CK5+ vs Mock apical@6dpi	0.99885	1
0.227095	0.502976	1.66309	0.451503	0.70355	TMPRSS4	0.152705	Mock CK5+ vs Mock apical@6dpi	0.99885	1
-0.354881	0.707507	1.00651	-0.501593	0.70359	ZNF385D	0.15268	Mock CK5+ vs Mock apical@6dpi	0.99885	1
0.119786	0.305995	10	0.391462	0.703667	FRAT2	0.152633	Mock CK5+ vs Mock apical@6dpi	0.99885	1
-0.285708	0.587413	1.13889	-0.486383	0.703679	ACTA1	0.152626	Mock CK5+ vs Mock apical@6dpi	0.99885	1
0.145119	0.370804	10	0.391364	0.703737	ETV7	0.152589	Mock CK5+ vs Mock apical@6dpi	0.99885	1
-0.241869	0.487421	1.0466	-0.496221	0.703791	ZNF682	0.152556	Mock CK5+ vs Mock apical@6dpi	0.99885	1
0.238827	0.570412	2.9787	0.418691	0.703797	LZIC	0.152553	Mock CK5+ vs Mock apical@6dpi	0.99885	1
-0.477708	0.951749	1.00027	-0.501927	0.703834	TSR1	0.15253	Mock CK5+ vs Mock apical@6dpi	0.99885	1
0.227095	0.541173	2.90183	0.419634	0.703875	HCFC1	0.152505	Mock CK5+ vs Mock apical@6dpi	0.99885	1
-0.232053	0.499962	1.41336	-0.464141	0.703943	IDH1	0.152462	Mock CK5+ vs Mock apical@6dpi	0.99885	1
-0.257387	0.5541	1.40717	-0.464513	0.703955	ELOVL3	0.152455	Mock CK5+ vs Mock apical@6dpi	0.99885	1
-0.449387	0.909959	1.06356	-0.493854	0.703989	TRAPPC13	0.152434	Mock CK5+ vs Mock apical@6dpi	0.99885	1
-0.23584	0.522274	1.64382	-0.451563	0.704034	HEATR5A	0.152406	Mock CK5+ vs Mock apical@6dpi	0.99885	1
-0.213548	0.46141	1.42887	-0.462815	0.704148	HAVCR1	0.152336	Mock CK5+ vs Mock apical@6dpi	0.99885	1
0.220321	0.561514	8.76209	0.39237	0.704158	TFB1M	0.15233	Mock CK5+ vs Mock apical@6dpi	0.99885	1
0.393762	0.806412	1.10931	0.488289	0.704272	EXOSC4	0.15226	Mock CK5+ vs Mock apical@6dpi	0.99885	1
-0.39872	0.800753	1.02437	-0.497931	0.704304	KRTAP6-2	0.15224	Mock CK5+ vs Mock apical@6dpi	0.99885	1
0.145119	0.371623	10	0.390502	0.704355	OR6C75	0.152209	Mock CK5+ vs Mock apical@6dpi	0.99885	1
0.365441	0.730465	1.00452	0.500285	0.704388	PLEKHG4	0.152188	Mock CK5+ vs Mock apical@6dpi	0.99885	1
-0.232053	0.594333	10	-0.390443	0.704397	CCN6	0.152182	Mock CK5+ vs Mock apical@6dpi	0.99885	1
0.210506	0.531285	6.61513	0.39622	0.70441	SFTPC	0.152174	Mock CK5+ vs Mock apical@6dpi	0.99885	1
0.210506	0.505637	3.08867	0.416318	0.704422	ACRV1	0.152167	Mock CK5+ vs Mock apical@6dpi	0.99885	1
-0.395733	0.838843	1.28997	-0.47176	0.704472	HNRNPUL1	0.152136	Mock CK5+ vs Mock apical@6dpi	0.99885	1
0.251358	0.527432	1.22741	0.476569	0.704591	NR3C1	0.152063	Mock CK5+ vs Mock apical@6dpi	0.99885	1
-0.10928	0.27174	4.87652	-0.40215	0.704593	KLHL36	0.152062	Mock CK5+ vs Mock apical@6dpi	0.99885	1
-0.188214	0.469293	5.11205	-0.401058	0.704593	GALR1	0.152062	Mock CK5+ vs Mock apical@6dpi	0.99885	1
-0.213548	0.525276	4.11264	-0.406544	0.704613	POLE3	0.152049	Mock CK5+ vs Mock apical@6dpi	0.99885	1
-0.289494	0.593587	1.10859	-0.487703	0.704622	TBC1D31	0.152044	Mock CK5+ vs Mock apical@6dpi	0.99885	1
-0.385917	0.838333	1.45301	-0.460339	0.70473	TAF7	0.151977	Mock CK5+ vs Mock apical@6dpi	0.99885	1
-0.232053	0.551666	2.74315	-0.42064	0.704771	ITGB1BP2	0.151952	Mock CK5+ vs Mock apical@6dpi	0.99885	1
-0.23584	0.537109	1.93364	-0.439091	0.704771	CROT	0.151952	Mock CK5+ vs Mock apical@6dpi	0.99885	1
0.255416	0.591951	2.19809	0.431481	0.704793	CSNK1A1	0.151939	Mock CK5+ vs Mock apical@6dpi	0.99885	1
0.340107	0.681487	1.00597	0.499066	0.704914	POPDC3	0.151864	Mock CK5+ vs Mock apical@6dpi	0.99885	1
0.174511	0.447915	10	0.389608	0.704995	RHOQ	0.151814	Mock CK5+ vs Mock apical@6dpi	0.99885	1
-0.136976	0.305207	1.66759	-0.448797	0.705036	CAPN15	0.151789	Mock CK5+ vs Mock apical@6dpi	0.99885	1
0.185172	0.475388	10	0.389518	0.70506	TSSK6	0.151774	Mock CK5+ vs Mock apical@6dpi	0.99885	1
-0.467892	0.940775	1.01685	-0.497348	0.705085	LOX	0.151758	Mock CK5+ vs Mock apical@6dpi	0.99885	1
0.33632	0.740005	1.54718	0.454484	0.705093	SAMD15	0.151753	Mock CK5+ vs Mock apical@6dpi	0.99885	1
-0.188214	0.483377	10	-0.389372	0.705164	FAT1	0.15171	Mock CK5+ vs Mock apical@6dpi	0.99885	1
-0.194988	0.472729	3.32168	-0.412472	0.70519	ARL17B	0.151694	Mock CK5+ vs Mock apical@6dpi	0.99885	1
0.183256	0.444908	3.35355	0.411896	0.70535	MTCH1	0.151596	Mock CK5+ vs Mock apical@6dpi	0.99885	1
0.166667	0.425399	8.04655	0.391789	0.705386	XPNPEP3	0.151573	Mock CK5+ vs Mock apical@6dpi	0.99885	1
-0.225279	0.524606	2.24309	-0.429425	0.705391	TNPO3	0.15157	Mock CK5+ vs Mock apical@6dpi	0.99885	1
-0.213548	0.544515	7.80064	-0.392179	0.705423	TYW3	0.151551	Mock CK5+ vs Mock apical@6dpi	0.99885	1
-0.134559	0.345956	10	-0.388948	0.705468	SSBP2	0.151523	Mock CK5+ vs Mock apical@6dpi	0.99885	1
0.139032	0.352219	6.60107	0.394731	0.705483	FIBCD1	0.151513	Mock CK5+ vs Mock apical@6dpi	0.99885	1
-0.200745	0.420967	1.20475	-0.476867	0.705492	PSMC2	0.151508	Mock CK5+ vs Mock apical@6dpi	0.99885	1
-0.131572	0.338333	10	-0.388883	0.705514	MS4A13	0.151494	Mock CK5+ vs Mock apical@6dpi	0.99885	1
0.437601	0.878208	1.00119	0.498288	0.705626	SHBG	0.151425	Mock CK5+ vs Mock apical@6dpi	0.99885	1
0.340107	0.688827	1.03684	0.493748	0.705673	RNPEPL1	0.151396	Mock CK5+ vs Mock apical@6dpi	0.99885	1
0.242613	0.500562	1.11829	0.484682	0.70569	GSTT1	0.151386	Mock CK5+ vs Mock apical@6dpi	0.99885	1
0.17344	0.446397	10	0.388534	0.705764	ZNF530	0.15134	Mock CK5+ vs Mock apical@6dpi	0.99885	1
0.222096	0.552942	4.63766	0.401662	0.705767	ZNF816	0.151339	Mock CK5+ vs Mock apical@6dpi	0.99885	1
0.657922	1.32126	1.00097	0.49795	0.705813	ANO3	0.15131	Mock CK5+ vs Mock apical@6dpi	0.99885	1
-0.232053	0.586384	6.07822	-0.395735	0.705818	ZNF750	0.151308	Mock CK5+ vs Mock apical@6dpi	0.99885	1
-0.216535	0.557419	10	-0.388459	0.705818	TUBGCP6	0.151307	Mock CK5+ vs Mock apical@6dpi	0.99885	1
0.145119	0.373716	10	0.388314	0.705922	ABLIM2	0.151243	Mock CK5+ vs Mock apical@6dpi	0.99885	1
0.242613	0.547053	1.75633	0.443491	0.70598	CCNF	0.151208	Mock CK5+ vs Mock apical@6dpi	0.99885	1
-0.289494	0.682761	2.44769	-0.424006	0.70599	OSR1	0.151201	Mock CK5+ vs Mock apical@6dpi	0.99885	1
0.198774	0.512095	10	0.388159	0.706033	LAMA2	0.151175	Mock CK5+ vs Mock apical@6dpi	0.99885	1
-0.493226	0.992939	1.00645	-0.496734	0.706075	CALB1	0.151149	Mock CK5+ vs Mock apical@6dpi	0.99885	1
0.340107	0.690715	1.04138	0.492398	0.706091	HECTD1	0.151139	Mock CK5+ vs Mock apical@6dpi	0.99885	1
-0.493226	0.994983	1.01276	-0.495713	0.706187	ANKRD7	0.15108	Mock CK5+ vs Mock apical@6dpi	0.99885	1
0.220321	0.567972	10	0.387909	0.706213	R3HCC1L	0.151065	Mock CK5+ vs Mock apical@6dpi	0.99885	1
0.405493	0.827946	1.06168	0.489758	0.706236	C1orf50	0.15105	Mock CK5+ vs Mock apical@6dpi	0.99885	1
0.126614	0.314867	4.40857	0.402119	0.706339	CERT1	0.150987	Mock CK5+ vs Mock apical@6dpi	0.99885	1
0.198774	0.412041	1.12849	0.482414	0.706348	ZC3H13	0.150981	Mock CK5+ vs Mock apical@6dpi	0.99885	1
0.131517	0.339219	10	0.387706	0.706358	PRPF4B	0.150975	Mock CK5+ vs Mock apical@6dpi	0.99885	1
0.340107	0.69228	1.04582	0.491285	0.706396	TRIM23	0.150952	Mock CK5+ vs Mock apical@6dpi	0.99885	1
-0.467892	0.9417	1.00005	-0.496859	0.706431	SLC38A10	0.15093	Mock CK5+ vs Mock apical@6dpi	0.99885	1
0.383946	0.796009	1.12747	0.482339	0.706442	PPP2R3B	0.150923	Mock CK5+ vs Mock apical@6dpi	0.99885	1
-0.143749	0.370909	10	-0.38756	0.706463	HBS1L	0.150911	Mock CK5+ vs Mock apical@6dpi	0.99885	1
0.328375	0.690123	1.19531	0.475821	0.706512	MIB1	0.15088	Mock CK5+ vs Mock apical@6dpi	0.99885	1
0.227095	0.566624	4.59434	0.400786	0.706529	CA8	0.15087	Mock CK5+ vs Mock apical@6dpi	0.99885	1
0.242613	0.547507	1.7407	0.443124	0.706576	LMLN2	0.150841	Mock CK5+ vs Mock apical@6dpi	0.99885	1
-0.229066	0.574226	4.94934	-0.398913	0.706586	B3GNT6	0.150835	Mock CK5+ vs Mock apical@6dpi	0.99885	1
0.296268	0.675451	1.85802	0.438622	0.706625	IL1R1	0.150811	Mock CK5+ vs Mock apical@6dpi	0.99885	1
-0.219635	0.567254	10	-0.38719	0.706728	USP14	0.150748	Mock CK5+ vs Mock apical@6dpi	0.99885	1
-0.477708	0.964681	1.0084	-0.495198	0.706734	SHISA3	0.150744	Mock CK5+ vs Mock apical@6dpi	0.99885	1
-0.301226	0.615587	1.05486	-0.489331	0.706866	DOCK5	0.150663	Mock CK5+ vs Mock apical@6dpi	0.99885	1
0.17344	0.376232	1.38181	0.460993	0.706883	TRPC4	0.150652	Mock CK5+ vs Mock apical@6dpi	0.99885	1
-0.484482	0.981551	1.01889	-0.493588	0.706886	MEF2D	0.150651	Mock CK5+ vs Mock apical@6dpi	0.99885	1
0.78075	1.5746	1.00002	0.495841	0.706954	MRPL37	0.150609	Mock CK5+ vs Mock apical@6dpi	0.99885	1
-0.159893	0.387691	3.09112	-0.412424	0.706971	IL11RA	0.150599	Mock CK5+ vs Mock apical@6dpi	0.99885	1
-0.196958	0.493649	4.81672	-0.398985	0.706976	MT1E	0.150595	Mock CK5+ vs Mock apical@6dpi	0.99885	1
-0.217334	0.530178	3.30417	-0.409927	0.707008	KCNK2	0.150576	Mock CK5+ vs Mock apical@6dpi	0.99885	1
0.156851	0.405511	10	0.386799	0.707009	FAM170A	0.150575	Mock CK5+ vs Mock apical@6dpi	0.99885	1
0.340107	0.695762	1.05673	0.488827	0.707017	RIPPLY1	0.15057	Mock CK5+ vs Mock apical@6dpi	0.99885	1
0.296268	0.619497	1.15689	0.478239	0.707105	FBLL1	0.150516	Mock CK5+ vs Mock apical@6dpi	0.99885	1
-0.229066	0.59245	10	-0.386642	0.707121	BORCS8	0.150506	Mock CK5+ vs Mock apical@6dpi	0.99885	1
0.211577	0.547264	10	0.386609	0.707145	SPATA31E1	0.150492	Mock CK5+ vs Mock apical@6dpi	0.99885	1
0.374871	0.79589	1.2382	0.471009	0.707147	KCNJ12	0.15049	Mock CK5+ vs Mock apical@6dpi	0.99885	1
-0.185227	0.47372	7.15874	-0.391005	0.70717	DNASE1	0.150476	Mock CK5+ vs Mock apical@6dpi	0.99885	1
-0.175411	0.423274	2.91209	-0.414415	0.707197	SYN3	0.15046	Mock CK5+ vs Mock apical@6dpi	0.99885	1
-0.659893	1.33242	1.00079	-0.495259	0.7072	CCL4L2	0.150458	Mock CK5+ vs Mock apical@6dpi	0.99885	1
-0.225279	0.528052	2.23254	-0.426623	0.707316	ERICH3	0.150386	Mock CK5+ vs Mock apical@6dpi	0.99885	1
0.296268	0.633822	1.27913	0.467431	0.707336	REM2	0.150375	Mock CK5+ vs Mock apical@6dpi	0.99885	1
-0.298239	0.60769	1.03479	-0.490775	0.707339	ARNT	0.150372	Mock CK5+ vs Mock apical@6dpi	0.99885	1
-0.269118	0.549418	1.04197	-0.489824	0.70739	PCGF5	0.150341	Mock CK5+ vs Mock apical@6dpi	0.99885	1
-0.18144	0.423847	2.16562	-0.42808	0.707442	PIGT	0.150309	Mock CK5+ vs Mock apical@6dpi	0.99885	1
0.474666	0.96329	1.01644	0.492755	0.707471	RUNDC3A	0.150292	Mock CK5+ vs Mock apical@6dpi	0.99885	1
-0.391946	0.804465	1.06325	-0.487213	0.707473	RCBTB1	0.15029	Mock CK5+ vs Mock apical@6dpi	0.99885	1
0.17344	0.44926	10	0.386058	0.70754	OXLD1	0.150249	Mock CK5+ vs Mock apical@6dpi	0.99885	1
-0.548797	1.10954	1.0003	-0.494616	0.707561	TIA1	0.150236	Mock CK5+ vs Mock apical@6dpi	0.99885	1
-0.321702	0.657161	1.04058	-0.489533	0.707626	RDH16	0.150196	Mock CK5+ vs Mock apical@6dpi	0.99885	1
0.17344	0.449443	9.99962	0.385901	0.707653	FZD5	0.15018	Mock CK5+ vs Mock apical@6dpi	0.99885	1
0.248642	0.566698	1.80646	0.438756	0.707676	ING3	0.150165	Mock CK5+ vs Mock apical@6dpi	0.99885	1
-0.238882	0.522809	1.42431	-0.456919	0.70768	LRRC56	0.150163	Mock CK5+ vs Mock apical@6dpi	0.99885	1
-0.16288	0.422145	9.97777	-0.385839	0.707715	C5orf22	0.150142	Mock CK5+ vs Mock apical@6dpi	0.99885	1
-0.229066	0.486418	1.2266	-0.470924	0.70772	SECTM1	0.150139	Mock CK5+ vs Mock apical@6dpi	0.99885	1
-0.203732	0.522528	7.2561	-0.389897	0.707806	POLR3E	0.150086	Mock CK5+ vs Mock apical@6dpi	0.99885	1
-0.192001	0.492953	7.44996	-0.38949	0.707809	ZMYM6	0.150084	Mock CK5+ vs Mock apical@6dpi	0.99885	1
0.129601	0.336211	10	0.385476	0.707957	TMEM129	0.149993	Mock CK5+ vs Mock apical@6dpi	0.99885	1
-0.176482	0.446236	5.26517	-0.395491	0.708	ZFP90	0.149967	Mock CK5+ vs Mock apical@6dpi	0.99885	1
-0.203732	0.528804	10	-0.38527	0.708106	ENPP5	0.149902	Mock CK5+ vs Mock apical@6dpi	0.99885	1
-0.477708	0.968846	1.00388	-0.493069	0.708119	COQ5	0.149894	Mock CK5+ vs Mock apical@6dpi	0.99885	1
-0.104464	0.271188	10	-0.385209	0.708149	AK2	0.149875	Mock CK5+ vs Mock apical@6dpi	0.99885	1
0.286452	0.681166	2.44122	0.420532	0.708294	PARP14	0.149786	Mock CK5+ vs Mock apical@6dpi	0.99885	1
-0.32656	0.66436	1.01318	-0.49154	0.708304	AHCY	0.14978	Mock CK5+ vs Mock apical@6dpi	0.99885	1
0.506774	1.0283	1.00279	0.492828	0.708313	POP5	0.149774	Mock CK5+ vs Mock apical@6dpi	0.99885	1
0.141333	0.365219	8.45812	0.386981	0.708326	STAU2	0.149767	Mock CK5+ vs Mock apical@6dpi	0.99885	1
-0.203732	0.52924	10	-0.384952	0.708333	TTPA	0.149762	Mock CK5+ vs Mock apical@6dpi	0.99885	1
-0.565386	1.14652	1.00003	-0.493131	0.708339	SH2D1B	0.149759	Mock CK5+ vs Mock apical@6dpi	0.99885	1
0.154935	0.402496	10	0.384936	0.708345	GET3	0.149755	Mock CK5+ vs Mock apical@6dpi	0.99885	1
-0.178398	0.46348	10	-0.38491	0.708364	CTNNBIP1	0.149744	Mock CK5+ vs Mock apical@6dpi	0.99885	1
-0.159893	0.415469	10	-0.38485	0.708407	SLC6A3	0.149717	Mock CK5+ vs Mock apical@6dpi	0.99885	1
-0.439572	0.89247	1.00331	-0.492534	0.708431	VPS4B	0.149703	Mock CK5+ vs Mock apical@6dpi	0.99885	1
-0.257387	0.534314	1.09691	-0.481714	0.70844	C15orf61	0.149697	Mock CK5+ vs Mock apical@6dpi	0.99885	1
-0.32656	0.662635	1.00038	-0.49282	0.708476	F2RL2	0.149675	Mock CK5+ vs Mock apical@6dpi	0.99885	1
0.17344	0.368226	1.20846	0.471015	0.708509	CDC37L1	0.149655	Mock CK5+ vs Mock apical@6dpi	0.99885	1
-0.322773	0.676525	1.1409	-0.477105	0.708536	SLC35E3	0.149638	Mock CK5+ vs Mock apical@6dpi	0.99885	1
0.17344	0.450903	10	0.384651	0.70855	RABL3	0.14963	Mock CK5+ vs Mock apical@6dpi	0.99885	1
-0.32656	0.6634	1.00226	-0.492252	0.708644	MTHFS	0.149572	Mock CK5+ vs Mock apical@6dpi	0.99885	1
-0.220321	0.535193	2.94925	-0.411667	0.708669	DIRAS3	0.149557	Mock CK5+ vs Mock apical@6dpi	0.99885	1
0.242613	0.631051	10	0.384459	0.708688	NDUFB6	0.149545	Mock CK5+ vs Mock apical@6dpi	0.99885	1
-0.134559	0.35002	10	-0.384432	0.708707	PURA	0.149534	Mock CK5+ vs Mock apical@6dpi	0.99885	1
-0.32656	0.664005	1.00472	-0.491803	0.708714	SLC25A47	0.149529	Mock CK5+ vs Mock apical@6dpi	0.99885	1
0.242613	0.499092	1.05159	0.486109	0.708743	DDX58	0.149512	Mock CK5+ vs Mock apical@6dpi	0.99885	1
0.156851	0.408074	10	0.384369	0.708752	TIFA	0.149506	Mock CK5+ vs Mock apical@6dpi	0.99885	1
-0.143749	0.373992	10	-0.384365	0.708755	NLRP6	0.149504	Mock CK5+ vs Mock apical@6dpi	0.99885	1
0.164366	0.380937	1.96575	0.431478	0.708824	GTF3A	0.149461	Mock CK5+ vs Mock apical@6dpi	0.99885	1
0.267947	0.554722	1.07742	0.48303	0.708845	C1orf35	0.149449	Mock CK5+ vs Mock apical@6dpi	0.99885	1
0.652519	1.33096	1.01403	0.490262	0.708908	YLPM1	0.14941	Mock CK5+ vs Mock apical@6dpi	0.99885	1
-0.493226	1.00956	1.02791	-0.488558	0.708914	MCM8	0.149406	Mock CK5+ vs Mock apical@6dpi	0.99885	1
-0.159893	0.416248	10	-0.384129	0.708924	PITRM1	0.1494	Mock CK5+ vs Mock apical@6dpi	0.99885	1
0.210506	0.548115	10	0.384054	0.708978	ZNF724	0.149367	Mock CK5+ vs Mock apical@6dpi	0.99885	1
0.192355	0.399321	1.08731	0.481706	0.708982	ATP5IF1	0.149365	Mock CK5+ vs Mock apical@6dpi	0.99885	1
0.437601	0.895996	1.02793	0.488396	0.708997	TCP11	0.149356	Mock CK5+ vs Mock apical@6dpi	0.99885	1
0.183256	0.477225	10	0.384003	0.709015	PDE7A	0.149345	Mock CK5+ vs Mock apical@6dpi	0.99885	1
0.5	1.0172	1.00019	0.491543	0.709142	TMEM44	0.149267	Mock CK5+ vs Mock apical@6dpi	0.99885	1
0.214292	0.497838	1.97898	0.430446	0.70921	HES1	0.149225	Mock CK5+ vs Mock apical@6dpi	0.99885	1
0.437601	0.897853	1.03174	0.487386	0.709284	TTC7A	0.14918	Mock CK5+ vs Mock apical@6dpi	0.99885	1
-0.159893	0.410323	6.46879	-0.389676	0.709285	CHRNA10	0.149179	Mock CK5+ vs Mock apical@6dpi	0.99885	1
0.254345	0.663002	10	0.383626	0.709286	SLC34A3	0.149179	Mock CK5+ vs Mock apical@6dpi	0.99885	1
-0.166667	0.434494	10	-0.383588	0.709313	CLTC	0.149162	Mock CK5+ vs Mock apical@6dpi	0.99885	1
-0.232053	0.571439	3.33261	-0.406085	0.709369	OCIAD2	0.149128	Mock CK5+ vs Mock apical@6dpi	0.99885	1
0.17344	0.436658	4.47754	0.3972	0.709437	ADAMTS18	0.149086	Mock CK5+ vs Mock apical@6dpi	0.99885	1
-0.266131	0.543156	1.00759	-0.489973	0.70947	ZSCAN30	0.149066	Mock CK5+ vs Mock apical@6dpi	0.99885	1
-0.39872	0.906426	1.70181	-0.439881	0.709478	TCP10L	0.149061	Mock CK5+ vs Mock apical@6dpi	0.99885	1
0.361654	0.756446	1.1124	0.478096	0.709513	GLS2	0.14904	Mock CK5+ vs Mock apical@6dpi	0.99885	1
0.17344	0.452565	10	0.383239	0.709564	CWC22	0.149009	Mock CK5+ vs Mock apical@6dpi	0.99885	1
-0.159893	0.417222	10	-0.383232	0.709568	GUCY1A2	0.149006	Mock CK5+ vs Mock apical@6dpi	0.99885	1
-0.203732	0.531649	10	-0.383208	0.709586	ZNF804A	0.148995	Mock CK5+ vs Mock apical@6dpi	0.99885	1
-0.176482	0.460629	10	-0.383134	0.709639	CRADD	0.148962	Mock CK5+ vs Mock apical@6dpi	0.99885	1
0.161709	0.422223	10	0.382993	0.70974	FKBP10	0.148901	Mock CK5+ vs Mock apical@6dpi	0.99885	1
-0.345065	0.754502	1.36066	-0.457341	0.709744	CHRM3	0.148898	Mock CK5+ vs Mock apical@6dpi	0.99885	1
-0.203732	0.489756	2.55936	-0.415987	0.709786	TFEC	0.148873	Mock CK5+ vs Mock apical@6dpi	0.99885	1
0.205348	0.536388	10	0.382834	0.709854	PRR13	0.148831	Mock CK5+ vs Mock apical@6dpi	0.99885	1
0.154935	0.404722	10	0.382818	0.709866	ARHGEF7	0.148824	Mock CK5+ vs Mock apical@6dpi	0.99885	1
-0.203732	0.493278	2.72445	-0.413016	0.70992	TAF1L	0.148791	Mock CK5+ vs Mock apical@6dpi	0.99885	1
0.437601	0.908616	1.07149	0.481612	0.709932	MRPL50	0.148783	Mock CK5+ vs Mock apical@6dpi	0.99885	1
-0.238882	0.509516	1.20337	-0.46884	0.709937	RPA1	0.14878	Mock CK5+ vs Mock apical@6dpi	0.99885	1
-0.257387	0.540739	1.12469	-0.47599	0.709982	DEFB123	0.148753	Mock CK5+ vs Mock apical@6dpi	0.99885	1
0.449332	0.921367	1.01729	0.48768	0.710034	ZNF133	0.148721	Mock CK5+ vs Mock apical@6dpi	0.99885	1
-0.227095	0.593789	10	-0.382451	0.71013	SERPINA3	0.148662	Mock CK5+ vs Mock apical@6dpi	0.99885	1
-0.116054	0.302439	8.91698	-0.383727	0.71017	C5orf34	0.148638	Mock CK5+ vs Mock apical@6dpi	0.99885	1
-0.311041	0.698638	1.55777	-0.445211	0.710208	OASL	0.148614	Mock CK5+ vs Mock apical@6dpi	0.99885	1
-0.26416	0.637483	2.60571	-0.41438	0.7103	PHACTR4	0.148558	Mock CK5+ vs Mock apical@6dpi	0.99885	1
0.177852	0.465366	10	0.382178	0.710326	MNS1	0.148542	Mock CK5+ vs Mock apical@6dpi	0.99885	1
0.247571	0.570313	1.81309	0.434097	0.710357	UQCRHL	0.148523	Mock CK5+ vs Mock apical@6dpi	0.99885	1
-0.229066	0.599459	10	-0.382121	0.710367	WASHC2A	0.148517	Mock CK5+ vs Mock apical@6dpi	0.99885	1
0.29141	0.598053	1.01287	0.487265	0.710527	GPX2	0.148419	Mock CK5+ vs Mock apical@6dpi	0.99885	1
-0.405548	0.829952	1.00174	-0.488641	0.710532	MXRA8	0.148416	Mock CK5+ vs Mock apical@6dpi	0.99885	1
0.437601	0.904928	1.04287	0.483575	0.710588	GALK1	0.148382	Mock CK5+ vs Mock apical@6dpi	0.99885	1
-0.32656	0.669377	1.00694	-0.487856	0.710601	BBS10	0.148374	Mock CK5+ vs Mock apical@6dpi	0.99885	1
-0.245655	0.63584	7.0467	-0.386348	0.71064	NME4	0.14835	Mock CK5+ vs Mock apical@6dpi	0.99885	1
-0.116054	0.296924	5.47376	-0.390854	0.71066	GK	0.148338	Mock CK5+ vs Mock apical@6dpi	0.99885	1
0.129601	0.333568	6.17398	0.388531	0.710669	GDF6	0.148333	Mock CK5+ vs Mock apical@6dpi	0.99885	1
0.227095	0.506969	1.48732	0.447946	0.71076	CD14	0.148277	Mock CK5+ vs Mock apical@6dpi	0.99885	1
-0.185227	0.485553	10	-0.381476	0.71083	FBXW8	0.148234	Mock CK5+ vs Mock apical@6dpi	0.99885	1
-0.203732	0.510241	3.84969	-0.399286	0.710837	KRT222	0.14823	Mock CK5+ vs Mock apical@6dpi	0.99885	1
-0.370399	0.759636	1.00495	-0.487601	0.71086	DCANP1	0.148216	Mock CK5+ vs Mock apical@6dpi	0.99885	1
-0.166667	0.436993	10	-0.381395	0.710889	TEX10	0.148198	Mock CK5+ vs Mock apical@6dpi	0.99885	1
-0.32656	0.67262	1.01893	-0.485504	0.711056	RAX	0.148096	Mock CK5+ vs Mock apical@6dpi	0.99885	1
0.227095	0.549694	2.61027	0.41313	0.711059	APOOL	0.148094	Mock CK5+ vs Mock apical@6dpi	0.99885	1
-0.240797	0.631897	9.99997	-0.381071	0.711122	CLIP1	0.148056	Mock CK5+ vs Mock apical@6dpi	0.99885	1
0.390775	0.801755	1.00192	0.487399	0.711159	DNAH10	0.148033	Mock CK5+ vs Mock apical@6dpi	0.99885	1
-0.452374	0.928174	1.00197	-0.487381	0.711165	MINDY2	0.14803	Mock CK5+ vs Mock apical@6dpi	0.99885	1
-0.354881	0.776978	1.33182	-0.456744	0.711184	NDC80	0.148018	Mock CK5+ vs Mock apical@6dpi	0.99885	1
-0.688214	1.41179	1.0008	-0.487475	0.711192	CRISP1	0.148013	Mock CK5+ vs Mock apical@6dpi	0.99885	1
-0.134559	0.330459	2.99259	-0.407188	0.711244	ADCY10	0.147981	Mock CK5+ vs Mock apical@6dpi	0.99885	1
-0.159893	0.419813	10	-0.380868	0.711268	TMEM253	0.147967	Mock CK5+ vs Mock apical@6dpi	0.99885	1
0.198774	0.448133	1.55343	0.443561	0.711306	CLN3	0.147943	Mock CK5+ vs Mock apical@6dpi	0.99885	1
-0.229066	0.525489	1.72417	-0.43591	0.711315	NUTM1	0.147938	Mock CK5+ vs Mock apical@6dpi	0.99885	1
-0.247571	0.650352	10	-0.380672	0.711408	MRPL51	0.147881	Mock CK5+ vs Mock apical@6dpi	0.99885	1
0.183256	0.376483	1.00183	0.486757	0.711495	TMPRSS9	0.147828	Mock CK5+ vs Mock apical@6dpi	0.99885	1
-0.247571	0.650765	10	-0.380431	0.711581	TAS2R46	0.147775	Mock CK5+ vs Mock apical@6dpi	0.99885	1
-0.651148	1.33763	0.999617	-0.486791	0.71162	ARMCX6	0.147752	Mock CK5+ vs Mock apical@6dpi	0.99885	1
-0.166667	0.369171	1.40095	-0.451462	0.711628	CLCN2	0.147747	Mock CK5+ vs Mock apical@6dpi	0.99885	1
-0.203732	0.535818	10	-0.380227	0.711729	RPS6KA1	0.147686	Mock CK5+ vs Mock apical@6dpi	0.99885	1
0.437601	0.89972	1.00117	0.486375	0.711735	NAP1L2	0.147682	Mock CK5+ vs Mock apical@6dpi	0.99885	1
0.217279	0.505528	1.87044	0.429807	0.711749	STYXL2	0.147673	Mock CK5+ vs Mock apical@6dpi	0.99885	1
0.161553	0.380083	2.02196	0.425046	0.711769	HSP90AA1	0.147661	Mock CK5+ vs Mock apical@6dpi	0.99885	1
-0.188214	0.495087	10	-0.380164	0.711774	C13orf46	0.147658	Mock CK5+ vs Mock apical@6dpi	0.99885	1
-0.144375	0.357004	3.15144	-0.404407	0.711806	ANKRD35	0.147638	Mock CK5+ vs Mock apical@6dpi	0.99885	1
-0.171625	0.45154	9.99999	-0.380087	0.711829	POC1B	0.147624	Mock CK5+ vs Mock apical@6dpi	0.99885	1
0.279679	0.663789	2.15608	0.421336	0.71183	GINS2	0.147623	Mock CK5+ vs Mock apical@6dpi	0.99885	1
-0.159893	0.385747	2.46255	-0.414503	0.711895	SAMD11	0.147584	Mock CK5+ vs Mock apical@6dpi	0.99885	1
0.334404	0.688109	1.00143	0.485976	0.711923	CCDC43	0.147567	Mock CK5+ vs Mock apical@6dpi	0.99885	1
0.361654	0.748447	1.02395	0.483206	0.711936	LOXL2	0.147559	Mock CK5+ vs Mock apical@6dpi	0.99885	1
-0.159893	0.382275	2.27673	-0.418267	0.711955	ZNF135	0.147548	Mock CK5+ vs Mock apical@6dpi	0.99885	1
0.183256	0.482425	10	0.379864	0.711989	USE1	0.147527	Mock CK5+ vs Mock apical@6dpi	0.99885	1
0.198774	0.484553	2.69755	0.410222	0.712017	CREB3	0.14751	Mock CK5+ vs Mock apical@6dpi	0.99885	1
0.183256	0.420137	1.68772	0.436182	0.712049	GABRA2	0.14749	Mock CK5+ vs Mock apical@6dpi	0.99885	1
-0.435785	0.900061	1.01325	-0.484173	0.712102	PLP2	0.147458	Mock CK5+ vs Mock apical@6dpi	0.99885	1
-0.380214	0.78289	1.00109	-0.485655	0.71211	SYNJ2	0.147453	Mock CK5+ vs Mock apical@6dpi	0.99885	1
-0.42704	0.87932	1.00034	-0.485648	0.712162	DGCR2	0.147421	Mock CK5+ vs Mock apical@6dpi	0.99885	1
-0.380214	0.782976	1.00056	-0.485601	0.712172	PDCD10	0.147415	Mock CK5+ vs Mock apical@6dpi	0.99885	1
-0.144375	0.380401	10	-0.379533	0.712227	TPRN	0.147382	Mock CK5+ vs Mock apical@6dpi	0.99885	1
-0.364696	0.767826	1.09309	-0.474972	0.712229	DBH	0.14738	Mock CK5+ vs Mock apical@6dpi	0.99885	1
0.194988	0.51398	10	0.379368	0.712346	HERPUD2	0.147309	Mock CK5+ vs Mock apical@6dpi	0.99885	1
-0.119841	0.315934	10	-0.379322	0.712379	PRSS3	0.147289	Mock CK5+ vs Mock apical@6dpi	0.99885	1
0.340107	0.708991	1.04641	0.479706	0.7124	CTU1	0.147276	Mock CK5+ vs Mock apical@6dpi	0.99885	1
0.383946	0.791437	1	0.485125	0.712453	FN3K	0.147244	Mock CK5+ vs Mock apical@6dpi	0.99885	1
0.242613	0.639814	10	0.379194	0.712472	POLR3D	0.147232	Mock CK5+ vs Mock apical@6dpi	0.99885	1
-0.166667	0.439533	10	-0.37919	0.712474	MFF	0.147231	Mock CK5+ vs Mock apical@6dpi	0.99885	1
0.227095	0.511988	1.51331	0.443555	0.712511	CTPS2	0.147209	Mock CK5+ vs Mock apical@6dpi	0.99885	1
0.227095	0.510019	1.47957	0.445268	0.712565	FAP	0.147175	Mock CK5+ vs Mock apical@6dpi	0.99885	1
0.191946	0.498192	6.35132	0.385284	0.712602	HEMGN	0.147153	Mock CK5+ vs Mock apical@6dpi	0.99885	1
0.210506	0.555443	10	0.378987	0.71262	KCNJ16	0.147142	Mock CK5+ vs Mock apical@6dpi	0.99885	1
-0.375256	0.778722	1.02359	-0.481888	0.712644	WDR41	0.147128	Mock CK5+ vs Mock apical@6dpi	0.99885	1
0.194988	0.41009	1.08052	0.475475	0.712661	SLC16A12	0.147117	Mock CK5+ vs Mock apical@6dpi	0.99885	1
0.236911	0.573912	2.48739	0.4128	0.712689	CLPS	0.1471	Mock CK5+ vs Mock apical@6dpi	0.99885	1
0.311786	0.649103	1.03164	0.480334	0.71296	GJB1	0.146935	Mock CK5+ vs Mock apical@6dpi	0.99885	1
-0.171625	0.450469	8.11124	-0.380991	0.712995	ZYG11A	0.146913	Mock CK5+ vs Mock apical@6dpi	0.99885	1
-0.32656	0.677285	1.01192	-0.48216	0.713228	H1-5	0.146772	Mock CK5+ vs Mock apical@6dpi	0.99885	1
-0.565386	1.17093	1.0061	-0.482854	0.713236	PLEKHM2	0.146767	Mock CK5+ vs Mock apical@6dpi	0.99885	1
0.361654	0.764268	1.08825	0.473204	0.713437	ARGLU1	0.146644	Mock CK5+ vs Mock apical@6dpi	0.99885	1
-0.285708	0.63863	1.41076	-0.447375	0.713631	C2CD3	0.146526	Mock CK5+ vs Mock apical@6dpi	0.99885	1
-0.285708	0.66946	1.85846	-0.426773	0.713858	PRR19	0.146388	Mock CK5+ vs Mock apical@6dpi	0.99885	1
0.629601	1.30809	1.00871	0.481312	0.713869	SMC5	0.146381	Mock CK5+ vs Mock apical@6dpi	0.99885	1
-0.203732	0.538551	8.96668	-0.378297	0.714011	DUSP2	0.146295	Mock CK5+ vs Mock apical@6dpi	0.99885	1
-0.203732	0.540389	10	-0.37701	0.714043	ARRB2	0.146275	Mock CK5+ vs Mock apical@6dpi	0.99885	1
0.270934	0.583302	1.16524	0.464483	0.714138	KIAA1217	0.146218	Mock CK5+ vs Mock apical@6dpi	0.99885	1
0.128442	0.292116	1.53258	0.439697	0.714193	TET3	0.146184	Mock CK5+ vs Mock apical@6dpi	0.99885	1
-0.116054	0.257634	1.3461	-0.450461	0.714199	UBXN1	0.146181	Mock CK5+ vs Mock apical@6dpi	0.99885	1
0.156851	0.416434	10	0.376653	0.7143	ECHS1	0.146119	Mock CK5+ vs Mock apical@6dpi	0.99885	1
-0.185913	0.493673	10	-0.376591	0.714345	PLEKHG5	0.146092	Mock CK5+ vs Mock apical@6dpi	0.99885	1
-0.106238	0.265862	3.23671	-0.3996	0.714375	SEMA4B	0.146074	Mock CK5+ vs Mock apical@6dpi	0.99885	1
0.145119	0.385479	10	0.376466	0.714435	TTC30B	0.146037	Mock CK5+ vs Mock apical@6dpi	0.99885	1
0.166667	0.442757	10	0.376429	0.714461	CD300LF	0.146021	Mock CK5+ vs Mock apical@6dpi	0.99885	1
0.205548	0.546508	10	0.376111	0.714691	CCL16	0.145882	Mock CK5+ vs Mock apical@6dpi	0.99885	1
-0.128231	0.340945	10	-0.376105	0.714695	WDR83OS	0.145879	Mock CK5+ vs Mock apical@6dpi	0.99885	1
0.129601	0.343335	8.86706	0.377477	0.714695	ATP6V1E2	0.145879	Mock CK5+ vs Mock apical@6dpi	0.99885	1
-0.407464	0.881985	1.18193	-0.461985	0.7147	SLC22A11	0.145876	Mock CK5+ vs Mock apical@6dpi	0.99885	1
0.528321	1.10293	1.01408	0.479018	0.714724	KRTAP5-2	0.145861	Mock CK5+ vs Mock apical@6dpi	0.99885	1
-0.128116	0.340814	10	-0.375911	0.714835	EXOC6B	0.145794	Mock CK5+ vs Mock apical@6dpi	0.99885	1
0.198774	0.528788	10	0.375906	0.714839	OR1S2	0.145792	Mock CK5+ vs Mock apical@6dpi	0.99885	1
-0.220321	0.586121	10	-0.375897	0.714845	AAMDC	0.145788	Mock CK5+ vs Mock apical@6dpi	0.99885	1
0.17344	0.452284	5.868	0.383476	0.714874	SLC2A3	0.14577	Mock CK5+ vs Mock apical@6dpi	0.99885	1
0.242613	0.522759	1.15348	0.464101	0.714924	B3GNT8	0.14574	Mock CK5+ vs Mock apical@6dpi	0.99885	1
-0.116054	0.30775	8.88062	-0.377104	0.714949	FBXW12	0.145725	Mock CK5+ vs Mock apical@6dpi	0.99885	1
-0.1733	0.401539	1.68107	-0.43159	0.714973	CIDEC	0.14571	Mock CK5+ vs Mock apical@6dpi	0.99885	1
0.198774	0.482026	2.32925	0.412372	0.71498	LCLAT1	0.145706	Mock CK5+ vs Mock apical@6dpi	0.99885	1
-0.200745	0.513693	4.17759	-0.390788	0.715069	FAM32A	0.145652	Mock CK5+ vs Mock apical@6dpi	0.99885	1
-0.257387	0.536336	1.00078	-0.479898	0.715103	NRDE2	0.145631	Mock CK5+ vs Mock apical@6dpi	0.99885	1
-0.257387	0.536281	1.00023	-0.479948	0.715113	MUC8	0.145626	Mock CK5+ vs Mock apical@6dpi	0.99885	1
-0.257387	0.536277	1.00019	-0.479951	0.715113	CSTL1	0.145625	Mock CK5+ vs Mock apical@6dpi	0.99885	1
-0.213548	0.568693	10	-0.375506	0.715127	ZEB2	0.145617	Mock CK5+ vs Mock apical@6dpi	0.99885	1
0.17344	0.461913	10	0.375483	0.715143	LYZL4	0.145607	Mock CK5+ vs Mock apical@6dpi	0.99885	1
0.270934	0.595662	1.25873	0.454845	0.715212	DKC1	0.145565	Mock CK5+ vs Mock apical@6dpi	0.99885	1
0.183256	0.399271	1.20605	0.458977	0.715232	MRPS18B	0.145553	Mock CK5+ vs Mock apical@6dpi	0.99885	1
0.175356	0.418057	2.02231	0.419456	0.715247	TYSND1	0.145544	Mock CK5+ vs Mock apical@6dpi	0.99885	1
0.296268	0.657923	1.3192	0.450308	0.715314	VIL1	0.145503	Mock CK5+ vs Mock apical@6dpi	0.99885	1
-0.232053	0.544606	1.80832	-0.426093	0.71534	LTBP4	0.145487	Mock CK5+ vs Mock apical@6dpi	0.99885	1
0.146191	0.389654	9.99999	0.37518	0.715361	SLC22A18AS	0.145474	Mock CK5+ vs Mock apical@6dpi	0.99885	1
0.17344	0.462369	10	0.375112	0.71541	C18orf21	0.145445	Mock CK5+ vs Mock apical@6dpi	0.99885	1
-0.159893	0.426279	10	-0.37509	0.715426	GPR61	0.145435	Mock CK5+ vs Mock apical@6dpi	0.99885	1
-0.203732	0.509531	3.07296	-0.399842	0.715449	RAB3GAP2	0.145421	Mock CK5+ vs Mock apical@6dpi	0.99885	1
0.248642	0.52594	1.05536	0.472757	0.71553	GIGYF2	0.145372	Mock CK5+ vs Mock apical@6dpi	0.99885	1
0.430827	0.901094	1.00801	0.478116	0.715571	MEIOC	0.145347	Mock CK5+ vs Mock apical@6dpi	0.99885	1
-0.196958	0.525432	10	-0.37485	0.715599	CCDC88B	0.14533	Mock CK5+ vs Mock apical@6dpi	0.99885	1
-0.256316	0.593945	1.65611	-0.431548	0.715629	SLC12A3	0.145312	Mock CK5+ vs Mock apical@6dpi	0.99885	1
-0.354881	0.741033	1.00017	-0.4789	0.715658	OR4D9	0.145294	Mock CK5+ vs Mock apical@6dpi	0.99885	1
0.180269	0.451625	3.09517	0.399156	0.71573	TMX3	0.145251	Mock CK5+ vs Mock apical@6dpi	0.99885	1
0.516589	1.0812	1.00807	0.477792	0.715736	BEST4	0.145247	Mock CK5+ vs Mock apical@6dpi	0.99885	1
0.171524	0.439896	4.16106	0.38992	0.715736	OR10H5	0.145247	Mock CK5+ vs Mock apical@6dpi	0.99885	1
0.314773	0.697403	1.29194	0.45135	0.715802	PPP4R3B	0.145207	Mock CK5+ vs Mock apical@6dpi	0.99885	1
-0.468964	0.980983	1.0047	-0.478055	0.715811	RPL10L	0.145202	Mock CK5+ vs Mock apical@6dpi	0.99885	1
0.551238	1.15189	0.999971	0.478552	0.715851	PDE6D	0.145177	Mock CK5+ vs Mock apical@6dpi	0.99885	1
-0.116054	0.288627	2.83428	-0.40209	0.716005	MUL1	0.145084	Mock CK5+ vs Mock apical@6dpi	0.99885	1
-0.134559	0.3389	3.24493	-0.397046	0.716022	KDELR1	0.145073	Mock CK5+ vs Mock apical@6dpi	0.99885	1
0.296268	0.649187	1.2193	0.456367	0.716076	C2	0.145041	Mock CK5+ vs Mock apical@6dpi	0.99885	1
0.242613	0.620265	3.86968	0.391144	0.716267	ALG2	0.144925	Mock CK5+ vs Mock apical@6dpi	0.99885	1
0.501916	1.05078	1.00059	0.477659	0.716275	SHTN1	0.14492	Mock CK5+ vs Mock apical@6dpi	0.99885	1
0.217279	0.462571	1.07044	0.469721	0.71628	RASSF8	0.144917	Mock CK5+ vs Mock apical@6dpi	0.99885	1
0.172838	0.462319	10	0.373851	0.716319	SAFB2	0.144893	Mock CK5+ vs Mock apical@6dpi	0.99885	1
-0.257387	0.568431	1.25599	-0.452802	0.716469	SLC25A28	0.144803	Mock CK5+ vs Mock apical@6dpi	0.99885	1
-0.477708	1.05543	1.25624	-0.452618	0.716561	GORASP2	0.144747	Mock CK5+ vs Mock apical@6dpi	0.99885	1
0.279679	0.617054	1.24767	0.453248	0.716573	PIH1D1	0.14474	Mock CK5+ vs Mock apical@6dpi	0.99885	1
0.217279	0.573385	6.612	0.378941	0.716605	KCNQ5	0.14472	Mock CK5+ vs Mock apical@6dpi	0.99885	1
-0.232053	0.535092	1.57237	-0.433669	0.716606	TMSB4Y	0.144719	Mock CK5+ vs Mock apical@6dpi	0.99885	1
-0.131572	0.332101	3.24336	-0.396181	0.716612	SHISA9	0.144716	Mock CK5+ vs Mock apical@6dpi	0.99885	1
0.201761	0.494142	2.40021	0.408306	0.716659	PTPRR	0.144688	Mock CK5+ vs Mock apical@6dpi	0.99885	1
0.365441	0.773407	1.03822	0.472508	0.716664	NIPA1	0.144684	Mock CK5+ vs Mock apical@6dpi	0.99885	1
0.180839	0.396518	1.20682	0.456069	0.716802	ATP6V1H	0.144601	Mock CK5+ vs Mock apical@6dpi	0.99885	1
0.17344	0.37989	1.20042	0.456554	0.716825	MIP	0.144587	Mock CK5+ vs Mock apical@6dpi	0.99885	1
-0.32656	0.693369	1.0491	-0.470975	0.716834	OR5L2	0.144582	Mock CK5+ vs Mock apical@6dpi	0.99885	1
-0.188214	0.496035	6.29009	-0.379436	0.716845	PDE2A	0.144575	Mock CK5+ vs Mock apical@6dpi	0.99885	1
0.17344	0.464842	10	0.373117	0.716849	IRAG2	0.144572	Mock CK5+ vs Mock apical@6dpi	0.99885	1
0.422083	0.887319	1.00531	0.475683	0.717004	ZNF282	0.144478	Mock CK5+ vs Mock apical@6dpi	0.99885	1
-0.194988	0.522942	10	-0.372866	0.71703	FSIP2	0.144463	Mock CK5+ vs Mock apical@6dpi	0.99885	1
-0.30997	0.655416	1.02734	-0.472937	0.717088	NEFH	0.144428	Mock CK5+ vs Mock apical@6dpi	0.99885	1
0.516589	1.09043	1.01934	0.473748	0.717147	SLC22A24	0.144392	Mock CK5+ vs Mock apical@6dpi	0.99885	1
0.17344	0.465469	10	0.372614	0.717211	EGR4	0.144353	Mock CK5+ vs Mock apical@6dpi	0.99885	1
-0.240797	0.53805	1.30757	-0.447537	0.717336	PTAR1	0.144277	Mock CK5+ vs Mock apical@6dpi	0.99885	1
0.311786	0.726297	1.64068	0.429282	0.717384	IQCA1L	0.144248	Mock CK5+ vs Mock apical@6dpi	0.99885	1
-0.199945	0.488805	2.3033	-0.40905	0.717457	MKX	0.144204	Mock CK5+ vs Mock apical@6dpi	0.99885	1
-0.257387	0.548648	1.05508	-0.469129	0.717465	ZNF18	0.144199	Mock CK5+ vs Mock apical@6dpi	0.99885	1
-0.537065	1.13083	1.00362	-0.47493	0.717502	FGFBP2	0.144177	Mock CK5+ vs Mock apical@6dpi	0.99885	1
0.163625	0.436918	8.20427	0.374498	0.717529	BECN2	0.144161	Mock CK5+ vs Mock apical@6dpi	0.99885	1
-0.159893	0.405691	3.30798	-0.394125	0.71754	OR7D2	0.144154	Mock CK5+ vs Mock apical@6dpi	0.99885	1
0.340107	0.730497	1.08552	0.465583	0.717651	KBTBD6	0.144087	Mock CK5+ vs Mock apical@6dpi	0.99885	1
0.372215	0.790305	1.03461	0.470976	0.717683	GNAQ	0.144067	Mock CK5+ vs Mock apical@6dpi	0.99885	1
0.211577	0.568864	10	0.371929	0.717706	HMGCR	0.144053	Mock CK5+ vs Mock apical@6dpi	0.99885	1
0.198774	0.426725	1.08066	0.465813	0.717794	FSTL3	0.144	Mock CK5+ vs Mock apical@6dpi	0.99885	1
0.340107	0.741282	1.15348	0.458809	0.717806	NIT2	0.143993	Mock CK5+ vs Mock apical@6dpi	0.99885	1
-0.159893	0.421721	5.91876	-0.379144	0.717809	BCAS3	0.143991	Mock CK5+ vs Mock apical@6dpi	0.99885	1
0.17344	0.445436	3.77096	0.389372	0.717982	SPICE1	0.143886	Mock CK5+ vs Mock apical@6dpi	0.99885	1
-0.159893	0.428246	8.47143	-0.373368	0.718046	NCMAP	0.143848	Mock CK5+ vs Mock apical@6dpi	0.99885	1
-0.198088	0.533334	10	-0.371415	0.718077	MYO5C	0.143829	Mock CK5+ vs Mock apical@6dpi	0.99885	1
-0.32656	0.701516	1.07731	-0.465506	0.718142	SNX21	0.143789	Mock CK5+ vs Mock apical@6dpi	0.99885	1
0.446345	0.94167	1.00005	0.473994	0.718212	YPEL4	0.143747	Mock CK5+ vs Mock apical@6dpi	0.99885	1
0.324589	0.690111	1.03088	0.470343	0.718237	MYCN	0.143732	Mock CK5+ vs Mock apical@6dpi	0.99885	1
0.349923	0.738657	1.00078	0.473728	0.718304	KIAA1958	0.143692	Mock CK5+ vs Mock apical@6dpi	0.99885	1
0.29018	0.6127	1.00139	0.473609	0.718328	ZNF326	0.143677	Mock CK5+ vs Mock apical@6dpi	0.99885	1
-0.213548	0.575504	10	-0.371062	0.718331	DNAJC28	0.143675	Mock CK5+ vs Mock apical@6dpi	0.99885	1
0.185172	0.499052	10	0.371047	0.718342	MUC4	0.143669	Mock CK5+ vs Mock apical@6dpi	0.99885	1
0.307999	0.658908	1.05493	0.46744	0.718369	PPP1R8	0.143653	Mock CK5+ vs Mock apical@6dpi	0.99885	1
0.216834	0.58458	10	0.370922	0.718433	C7	0.143614	Mock CK5+ vs Mock apical@6dpi	0.99885	1
-0.408535	0.863363	1.00319	-0.47319	0.718433	NOCT	0.143614	Mock CK5+ vs Mock apical@6dpi	0.99885	1
0.17344	0.418342	2.00899	0.41459	0.718521	SYNJ2BP	0.14356	Mock CK5+ vs Mock apical@6dpi	0.99885	1
0.201761	0.544307	10	0.370675	0.718611	VXN	0.143506	Mock CK5+ vs Mock apical@6dpi	0.99885	1
0.201761	0.541158	8.29069	0.372832	0.718625	TM4SF19	0.143498	Mock CK5+ vs Mock apical@6dpi	0.99885	1
-0.312957	0.742258	1.78155	-0.421629	0.718654	EDEM2	0.14348	Mock CK5+ vs Mock apical@6dpi	0.99885	1
0.157922	0.426189	10	0.370545	0.718705	INPP5J	0.143449	Mock CK5+ vs Mock apical@6dpi	0.99885	1
0.139417	0.376372	9.99998	0.370423	0.718793	ADCK2	0.143396	Mock CK5+ vs Mock apical@6dpi	0.99885	1
0.200086	0.540252	10	0.370356	0.718841	POLR2J2	0.143367	Mock CK5+ vs Mock apical@6dpi	0.99885	1
-0.159893	0.431827	10	-0.370271	0.718903	MECOM	0.14333	Mock CK5+ vs Mock apical@6dpi	0.99885	1
-0.21925	0.592223	10	-0.370216	0.718942	HADHA	0.143306	Mock CK5+ vs Mock apical@6dpi	0.99885	1
-0.159893	0.431903	10	-0.370206	0.718949	TUBB2B	0.143302	Mock CK5+ vs Mock apical@6dpi	0.99885	1
-0.192001	0.519023	10	-0.369927	0.719151	SLC48A1	0.14318	Mock CK5+ vs Mock apical@6dpi	0.99885	1
-0.128857	0.348436	10	-0.369815	0.719232	ZNF14	0.143131	Mock CK5+ vs Mock apical@6dpi	0.99885	1
-0.424053	0.898526	1.00037	-0.471943	0.719258	ETFBKMT	0.143115	Mock CK5+ vs Mock apical@6dpi	0.99885	1
-0.424053	0.898655	1.00031	-0.471876	0.719297	ERICH2	0.143092	Mock CK5+ vs Mock apical@6dpi	0.99885	1
0.316744	0.707455	1.25633	0.447723	0.7193	DAW1	0.14309	Mock CK5+ vs Mock apical@6dpi	0.99885	1
0.17344	0.403938	1.56667	0.429374	0.719316	FAM76B	0.14308	Mock CK5+ vs Mock apical@6dpi	0.99885	1
-0.39003	0.828551	1.00915	-0.470737	0.719344	CAMK2D	0.143063	Mock CK5+ vs Mock apical@6dpi	0.99885	1
-0.294452	0.720686	2.19199	-0.408572	0.719349	TRBC1	0.14306	Mock CK5+ vs Mock apical@6dpi	0.99885	1
-0.354881	0.804336	1.3492	-0.441209	0.719363	CPT1C	0.143052	Mock CK5+ vs Mock apical@6dpi	0.99885	1
0.270934	0.576196	1.01312	0.470212	0.719376	MST1R	0.143044	Mock CK5+ vs Mock apical@6dpi	0.99885	1
-0.159893	0.432732	10	-0.369497	0.719462	HOOK2	0.142992	Mock CK5+ vs Mock apical@6dpi	0.99885	1
-0.424053	0.899342	1.00043	-0.471515	0.719478	MDFIC2	0.142983	Mock CK5+ vs Mock apical@6dpi	0.99885	1
-0.424053	0.899342	1.00043	-0.471515	0.719478	OR52Z1	0.142983	Mock CK5+ vs Mock apical@6dpi	0.99885	1
0.145119	0.392807	10	0.369442	0.719501	MBTPS1	0.142968	Mock CK5+ vs Mock apical@6dpi	0.99885	1
0.365441	0.775209	1.00057	0.471409	0.719524	BRAT1	0.142955	Mock CK5+ vs Mock apical@6dpi	0.99885	1
-0.207519	0.514934	2.43959	-0.403001	0.71959	RPS27L	0.142915	Mock CK5+ vs Mock apical@6dpi	0.99885	1
-0.424053	0.900006	1.00131	-0.471167	0.719604	TGM3	0.142906	Mock CK5+ vs Mock apical@6dpi	0.99885	1
-0.607309	1.28954	1.00215	-0.47095	0.719665	SMARCC2	0.142869	Mock CK5+ vs Mock apical@6dpi	0.99885	1
0.17344	0.466689	8.12432	0.37164	0.719667	SLX4IP	0.142869	Mock CK5+ vs Mock apical@6dpi	0.99885	1
0.129601	0.351021	10	0.369212	0.719667	ESYT3	0.142868	Mock CK5+ vs Mock apical@6dpi	0.99885	1
-0.380214	0.809503	1.01078	-0.469689	0.719792	REEP4	0.142793	Mock CK5+ vs Mock apical@6dpi	0.99885	1
-0.370399	0.833421	1.28976	-0.444431	0.719795	SPACA3	0.142791	Mock CK5+ vs Mock apical@6dpi	0.99885	1
-0.108109	0.292961	10	-0.369022	0.719805	RPL18A	0.142785	Mock CK5+ vs Mock apical@6dpi	0.99885	1
0.279679	0.594307	1.00238	0.470596	0.719835	RNF207	0.142767	Mock CK5+ vs Mock apical@6dpi	0.99885	1
-0.553655	1.1775	1.00562	-0.470196	0.719843	LIPK	0.142762	Mock CK5+ vs Mock apical@6dpi	0.99885	1
-0.396804	0.844644	1.00901	-0.469788	0.719848	GBGT1	0.142759	Mock CK5+ vs Mock apical@6dpi	0.99885	1
0.321602	0.71471	1.21376	0.449975	0.719869	EPG5	0.142746	Mock CK5+ vs Mock apical@6dpi	0.99885	1
-0.424053	0.90142	1.00321	-0.470428	0.719872	TAF5	0.142745	Mock CK5+ vs Mock apical@6dpi	0.99885	1
0.446345	0.962806	1.06453	0.463588	0.719873	OR4S1	0.142744	Mock CK5+ vs Mock apical@6dpi	0.99885	1
-0.188214	0.510203	10	-0.3689	0.719893	CRELD1	0.142732	Mock CK5+ vs Mock apical@6dpi	0.99885	1
-0.424053	0.901597	1.00334	-0.470336	0.719912	VPS25	0.142721	Mock CK5+ vs Mock apical@6dpi	0.99885	1
-0.424053	0.902528	1.00725	-0.46985	0.719924	TRAM1L1	0.142713	Mock CK5+ vs Mock apical@6dpi	0.99885	1
-0.424053	0.901839	1.00396	-0.47021	0.719939	AIG1	0.142704	Mock CK5+ vs Mock apical@6dpi	0.99885	1
0.165965	0.448848	9.14254	0.369757	0.719983	CALM1	0.142677	Mock CK5+ vs Mock apical@6dpi	0.99885	1
-0.405548	0.87165	1.04682	-0.465265	0.719985	CELA3A	0.142677	Mock CK5+ vs Mock apical@6dpi	0.99885	1
-0.278934	0.603545	1.07624	-0.462159	0.719989	BNIP1	0.142674	Mock CK5+ vs Mock apical@6dpi	0.99885	1
-0.240797	0.553719	1.43693	-0.434873	0.719991	TSG101	0.142673	Mock CK5+ vs Mock apical@6dpi	0.99885	1
0.129601	0.351583	10	0.368622	0.720094	CFAP97	0.142611	Mock CK5+ vs Mock apical@6dpi	0.99885	1
-0.424053	0.903006	1.00658	-0.469602	0.720095	SNAP47	0.14261	Mock CK5+ vs Mock apical@6dpi	0.99885	1
-0.220321	0.598002	10	-0.368429	0.720233	BAP1	0.142527	Mock CK5+ vs Mock apical@6dpi	0.99885	1
-0.32656	0.699129	1.02444	-0.467095	0.720328	OR10AG1	0.14247	Mock CK5+ vs Mock apical@6dpi	0.99885	1
-0.32656	0.725539	1.20193	-0.450093	0.720331	IQCF1	0.142468	Mock CK5+ vs Mock apical@6dpi	0.99885	1
-0.134559	0.360252	6.65971	-0.373514	0.720371	CRISP2	0.142444	Mock CK5+ vs Mock apical@6dpi	0.99885	1
-0.159893	0.434272	9.99996	-0.368186	0.720409	GRK6	0.142421	Mock CK5+ vs Mock apical@6dpi	0.99885	1
-0.183256	0.497834	10	-0.368107	0.720466	LAPTM4B	0.142386	Mock CK5+ vs Mock apical@6dpi	0.99885	1
-0.20859	0.517228	2.34521	-0.403284	0.720594	KDELR3	0.142309	Mock CK5+ vs Mock apical@6dpi	0.99885	1
0.194988	0.530099	10	0.367832	0.720664	OR7G1	0.142267	Mock CK5+ vs Mock apical@6dpi	0.99885	1
-0.159893	0.434751	9.99997	-0.367781	0.720701	MEX3A	0.142245	Mock CK5+ vs Mock apical@6dpi	0.99885	1
-0.203732	0.442025	1.07363	-0.460907	0.720802	TMEM219	0.142184	Mock CK5+ vs Mock apical@6dpi	0.99885	1
0.286452	0.612627	1.01185	0.46758	0.720831	SETD1A	0.142167	Mock CK5+ vs Mock apical@6dpi	0.99885	1
-0.311041	0.665669	1.01415	-0.467262	0.720858	ST8SIA2	0.14215	Mock CK5+ vs Mock apical@6dpi	0.99885	1
-0.59072	1.25988	0.999871	-0.46887	0.720892	LHFPL5	0.14213	Mock CK5+ vs Mock apical@6dpi	0.99885	1
-0.477708	1.01898	0.999691	-0.468811	0.720934	GDF11	0.142105	Mock CK5+ vs Mock apical@6dpi	0.99885	1
-0.467892	1.00524	1.02768	-0.465452	0.721001	NPAS3	0.142064	Mock CK5+ vs Mock apical@6dpi	0.99885	1
0.192001	0.429005	1.21839	0.447549	0.721016	KAT7	0.142055	Mock CK5+ vs Mock apical@6dpi	0.99885	1
0.129601	0.347835	6.64282	0.372594	0.721052	SMC6	0.142033	Mock CK5+ vs Mock apical@6dpi	0.99885	1
-0.178398	0.401752	1.26148	-0.444051	0.721151	FAHD2B	0.141974	Mock CK5+ vs Mock apical@6dpi	0.99885	1
-0.188214	0.512674	10	-0.367122	0.721178	OR4K5	0.141958	Mock CK5+ vs Mock apical@6dpi	0.99885	1
0.437601	0.940456	1.02513	0.465307	0.721228	PHF24	0.141927	Mock CK5+ vs Mock apical@6dpi	0.99885	1
0.198774	0.54157	10	0.367033	0.721242	FNDC4	0.141919	Mock CK5+ vs Mock apical@6dpi	0.99885	1
0.296268	0.678182	1.36428	0.436856	0.721318	PSMD5	0.141873	Mock CK5+ vs Mock apical@6dpi	0.99885	1
-0.311041	0.666549	1.01121	-0.466645	0.721361	RELCH	0.141848	Mock CK5+ vs Mock apical@6dpi	0.99885	1
0.373386	0.820403	1.12118	0.455125	0.721417	SIRPA	0.141814	Mock CK5+ vs Mock apical@6dpi	0.99885	1
0.210506	0.467903	1.17925	0.449891	0.721475	SIK1	0.141778	Mock CK5+ vs Mock apical@6dpi	0.99885	1
0.125815	0.343169	10	0.366626	0.721536	DDO	0.141742	Mock CK5+ vs Mock apical@6dpi	0.99885	1
0.201761	0.550496	10	0.366508	0.721622	ALOX5	0.14169	Mock CK5+ vs Mock apical@6dpi	0.99885	1
0.212947	0.477272	1.2219	0.446175	0.72163	PLOD1	0.141686	Mock CK5+ vs Mock apical@6dpi	0.99885	1
-0.203732	0.55589	10	-0.366497	0.72163	ANKRD40CL	0.141686	Mock CK5+ vs Mock apical@6dpi	0.99885	1
0.0876781	0.206995	1.60821	0.423576	0.721652	BPY2	0.141672	Mock CK5+ vs Mock apical@6dpi	0.99885	1
-0.424053	0.90904	1.00725	-0.466485	0.721685	CDH18	0.141652	Mock CK5+ vs Mock apical@6dpi	0.99885	1
0.156851	0.428074	10	0.366411	0.721692	ABCA5	0.141648	Mock CK5+ vs Mock apical@6dpi	0.99885	1
-0.179823	0.387049	1.02222	-0.464601	0.721773	CBX3	0.141599	Mock CK5+ vs Mock apical@6dpi	0.99885	1
-0.159893	0.396168	2.24128	-0.403599	0.721803	ZC3HAV1	0.141582	Mock CK5+ vs Mock apical@6dpi	0.99885	1
0.129601	0.330301	2.89845	0.392373	0.721848	CD28	0.141554	Mock CK5+ vs Mock apical@6dpi	0.99885	1
0.141333	0.385952	10	0.366193	0.72185	TMCO3	0.141553	Mock CK5+ vs Mock apical@6dpi	0.99885	1
0.141333	0.385987	10	0.366159	0.721874	MUS81	0.141539	Mock CK5+ vs Mock apical@6dpi	0.99885	1
0.414238	0.906055	1.09004	0.457188	0.721914	ANGPT2	0.141515	Mock CK5+ vs Mock apical@6dpi	0.99885	1
0.227095	0.579083	2.90503	0.392163	0.72193	UTS2	0.141505	Mock CK5+ vs Mock apical@6dpi	0.99885	1
0.324589	0.7227	1.17797	0.449134	0.721953	MRPL15	0.141491	Mock CK5+ vs Mock apical@6dpi	0.99885	1
-0.178398	0.446355	2.41211	-0.399678	0.722073	ENPP1	0.141419	Mock CK5+ vs Mock apical@6dpi	0.99885	1
-0.229066	0.600702	4.05973	-0.38133	0.722077	GNE	0.141416	Mock CK5+ vs Mock apical@6dpi	0.99885	1
-0.188214	0.514435	10	-0.365865	0.722087	XCL1	0.141411	Mock CK5+ vs Mock apical@6dpi	0.99885	1
-0.0795344	0.217394	10	-0.365854	0.722095	NOMO3	0.141406	Mock CK5+ vs Mock apical@6dpi	0.99885	1
0.19003	0.519547	10	0.36576	0.722163	SPAM1	0.141365	Mock CK5+ vs Mock apical@6dpi	0.99885	1
-0.134559	0.365238	7.91535	-0.368415	0.722222	LRP12	0.141329	Mock CK5+ vs Mock apical@6dpi	0.99885	1
0.430827	0.926338	1.01033	0.465086	0.722231	CDH26	0.141324	Mock CK5+ vs Mock apical@6dpi	0.99885	1
-0.23101	0.578101	2.40168	-0.399601	0.722251	FUS	0.141312	Mock CK5+ vs Mock apical@6dpi	0.99885	1
0.307999	0.714481	1.43534	0.431082	0.722254	MFSD14B	0.14131	Mock CK5+ vs Mock apical@6dpi	0.99885	1
-0.59072	1.26766	1.0021	-0.465993	0.722257	CCDC88C	0.141308	Mock CK5+ vs Mock apical@6dpi	0.99885	1
-0.424053	0.911162	1.00587	-0.465399	0.722338	CT55	0.141259	Mock CK5+ vs Mock apical@6dpi	0.99885	1
0.201761	0.511183	2.67699	0.394695	0.722378	NUP205	0.141235	Mock CK5+ vs Mock apical@6dpi	0.99885	1
0.491255	1.05789	1.01389	0.464372	0.722391	IL17RC	0.141227	Mock CK5+ vs Mock apical@6dpi	0.99885	1
-0.159893	0.396479	2.21372	-0.403283	0.722398	CA11	0.141223	Mock CK5+ vs Mock apical@6dpi	0.99885	1
-0.270189	0.580552	1.00063	-0.465401	0.722658	RUFY3	0.141067	Mock CK5+ vs Mock apical@6dpi	0.99885	1
0.17344	0.475093	10	0.365066	0.722665	PRICKLE2	0.141063	Mock CK5+ vs Mock apical@6dpi	0.99885	1
-0.144375	0.366114	2.65692	-0.394344	0.722811	UNG	0.140975	Mock CK5+ vs Mock apical@6dpi	0.99885	1
-0.159893	0.438251	10	-0.364843	0.722826	TMEM203	0.140966	Mock CK5+ vs Mock apical@6dpi	0.99885	1
-0.298239	0.644017	1.01747	-0.463091	0.722851	KIAA0513	0.140951	Mock CK5+ vs Mock apical@6dpi	0.99885	1
0.132588	0.358472	6.68319	0.369871	0.72292	RUNX1	0.14091	Mock CK5+ vs Mock apical@6dpi	0.99885	1
0.183256	0.502511	10	0.364681	0.722944	FADD	0.140896	Mock CK5+ vs Mock apical@6dpi	0.99885	1
0.365441	0.789992	1.02019	0.462588	0.722954	APOC4	0.140889	Mock CK5+ vs Mock apical@6dpi	0.99885	1
0.349923	0.754662	1.00793	0.463681	0.723114	GRXCR1	0.140793	Mock CK5+ vs Mock apical@6dpi	0.99885	1
-0.198029	0.447528	1.23428	-0.442496	0.723158	COX5A	0.140767	Mock CK5+ vs Mock apical@6dpi	0.99885	1
0.17344	0.394162	1.26414	0.440023	0.723314	ZNF136	0.140673	Mock CK5+ vs Mock apical@6dpi	0.99885	1
-0.159893	0.43917	10	-0.36408	0.723378	C8orf89	0.140634	Mock CK5+ vs Mock apical@6dpi	0.99885	1
-0.127785	0.351105	10	-0.363953	0.723471	TYROBP	0.140579	Mock CK5+ vs Mock apical@6dpi	0.99885	1
-0.193072	0.530524	10	-0.363926	0.72349	PICALM	0.140567	Mock CK5+ vs Mock apical@6dpi	0.99885	1
0.19003	0.522326	10	0.363814	0.723571	TIGAR	0.140519	Mock CK5+ vs Mock apical@6dpi	0.99885	1
0.0974938	0.267983	10	0.363805	0.723577	TCAF1	0.140515	Mock CK5+ vs Mock apical@6dpi	0.99885	1
0.198774	0.546742	10	0.363561	0.723754	HAS3	0.140409	Mock CK5+ vs Mock apical@6dpi	0.99885	1
-0.243925	0.565687	1.38799	-0.431201	0.723758	ELOB	0.140407	Mock CK5+ vs Mock apical@6dpi	0.99885	1
-0.134559	0.370264	10	-0.363415	0.72386	MOCS3	0.140345	Mock CK5+ vs Mock apical@6dpi	0.99885	1
0.286452	0.628978	1.07055	0.455425	0.723908	CPSF7	0.140317	Mock CK5+ vs Mock apical@6dpi	0.99885	1
0.17344	0.395888	1.27224	0.438105	0.724074	ZNF790	0.140217	Mock CK5+ vs Mock apical@6dpi	0.99885	1
0.175138	0.406266	1.37974	0.431092	0.724104	CKS1B	0.140199	Mock CK5+ vs Mock apical@6dpi	0.99885	1
-0.203732	0.452562	1.11699	-0.450175	0.724321	NKX6-1	0.140069	Mock CK5+ vs Mock apical@6dpi	0.99885	1
0.227095	0.521223	1.30025	0.435697	0.724347	TSNAXIP1	0.140054	Mock CK5+ vs Mock apical@6dpi	0.99885	1
0.259203	0.662011	2.68311	0.391538	0.724391	FCN1	0.140027	Mock CK5+ vs Mock apical@6dpi	0.99885	1
0.217279	0.5991	10	0.362677	0.724395	TMEM70	0.140025	Mock CK5+ vs Mock apical@6dpi	0.99885	1
0.759828	1.64507	1.00062	0.461883	0.724502	RP1L1	0.13996	Mock CK5+ vs Mock apical@6dpi	0.99885	1
-0.203732	0.562062	10	-0.362472	0.724543	LYST	0.139936	Mock CK5+ vs Mock apical@6dpi	0.99885	1
0.172369	0.4525	3.61523	0.380927	0.724569	TGFBR3L	0.13992	Mock CK5+ vs Mock apical@6dpi	0.99885	1
-0.351894	0.763085	1.00585	-0.461146	0.724572	IL7	0.139919	Mock CK5+ vs Mock apical@6dpi	0.99885	1
-0.156106	0.430992	10	-0.362202	0.724738	PSMD6	0.139819	Mock CK5+ vs Mock apical@6dpi	0.99885	1
-0.424053	0.971133	1.27503	-0.436658	0.724783	LMNTD1	0.139792	Mock CK5+ vs Mock apical@6dpi	0.99885	1
0.157922	0.436122	10	0.362105	0.724808	ARSD	0.139777	Mock CK5+ vs Mock apical@6dpi	0.99885	1
-0.176482	0.485883	9.00887	-0.36322	0.724817	TET2	0.139771	Mock CK5+ vs Mock apical@6dpi	0.99885	1
-0.464906	1.00926	1.00547	-0.46064	0.724861	SEC16B	0.139745	Mock CK5+ vs Mock apical@6dpi	0.99885	1
0.201761	0.548608	6.4078	0.367769	0.72489	MTFR2	0.139728	Mock CK5+ vs Mock apical@6dpi	0.99885	1
-0.144375	0.398845	9.99998	-0.361982	0.724898	CHDH	0.139723	Mock CK5+ vs Mock apical@6dpi	0.99885	1
0.292481	0.649437	1.10247	0.450361	0.724957	MAPK1	0.139688	Mock CK5+ vs Mock apical@6dpi	0.99885	1
-0.150077	0.414696	10	-0.361897	0.724959	FOXI2	0.139686	Mock CK5+ vs Mock apical@6dpi	0.99885	1
0.393762	0.854115	1.00009	0.461017	0.724989	P2RY1	0.139669	Mock CK5+ vs Mock apical@6dpi	0.99885	1
-0.0982347	0.262935	4.6837	-0.373608	0.725005	SERBP1	0.139659	Mock CK5+ vs Mock apical@6dpi	0.99885	1
0.180071	0.399923	1.10211	0.450265	0.725028	PPIAL4F	0.139645	Mock CK5+ vs Mock apical@6dpi	0.99885	1
-0.188214	0.520485	9.99623	-0.361613	0.725168	MAB21L3	0.139561	Mock CK5+ vs Mock apical@6dpi	0.99885	1
0.393762	0.855203	1.00088	0.460431	0.725249	ANKRD45	0.139513	Mock CK5+ vs Mock apical@6dpi	0.99885	1
0.114083	0.315585	10	0.361497	0.725249	ARPC5L	0.139513	Mock CK5+ vs Mock apical@6dpi	0.99885	1
-0.188214	0.520698	10	-0.361465	0.725272	ARF1	0.139499	Mock CK5+ vs Mock apical@6dpi	0.99885	1
0.129601	0.357339	8.92146	0.362685	0.725284	NOSTRIN	0.139492	Mock CK5+ vs Mock apical@6dpi	0.99885	1
-0.203732	0.522286	2.67026	-0.390078	0.725479	KLHL40	0.139375	Mock CK5+ vs Mock apical@6dpi	0.99885	1
0.17344	0.480274	10	0.361128	0.725516	IFI6	0.139353	Mock CK5+ vs Mock apical@6dpi	0.99885	1
-0.294452	0.640549	1.0022	-0.459687	0.72556	DDB1	0.139327	Mock CK5+ vs Mock apical@6dpi	0.99885	1
0.210506	0.517479	1.8907	0.406791	0.72556	LSM1	0.139327	Mock CK5+ vs Mock apical@6dpi	0.99885	1
-0.285708	0.622634	1.00841	-0.458869	0.725617	LBHD1	0.139293	Mock CK5+ vs Mock apical@6dpi	0.99885	1
-0.159893	0.391294	1.8271	-0.408626	0.725679	SCGB2A2	0.139255	Mock CK5+ vs Mock apical@6dpi	0.99885	1
0.17344	0.480696	10	0.360811	0.725746	SCGB2B2	0.139215	Mock CK5+ vs Mock apical@6dpi	0.99885	1
0.183256	0.508207	10	0.360593	0.725904	ZNF569	0.139121	Mock CK5+ vs Mock apical@6dpi	0.99885	1
0.201761	0.478653	1.49924	0.421518	0.725909	COL6A5	0.139118	Mock CK5+ vs Mock apical@6dpi	0.99885	1
-0.154935	0.422061	6.105	-0.367092	0.725939	DNAAF4	0.1391	Mock CK5+ vs Mock apical@6dpi	0.99885	1
-0.370399	0.81262	1.02992	-0.455808	0.725974	SLC31A1	0.139079	Mock CK5+ vs Mock apical@6dpi	0.99885	1
0.205548	0.570273	10	0.360438	0.726017	E2F4	0.139053	Mock CK5+ vs Mock apical@6dpi	0.99885	1
-0.203732	0.565242	10	-0.360434	0.72602	CIITA	0.139052	Mock CK5+ vs Mock apical@6dpi	0.99885	1
-0.521547	1.13686	1.00112	-0.45876	0.726113	SCNN1D	0.138996	Mock CK5+ vs Mock apical@6dpi	0.99885	1
-0.151148	0.419596	10	-0.360224	0.726172	LSM2	0.13896	Mock CK5+ vs Mock apical@6dpi	0.99885	1
0.560428	1.22248	1.00164	0.458435	0.726252	SEC14L2	0.138913	Mock CK5+ vs Mock apical@6dpi	0.99885	1
-0.257387	0.57553	1.11055	-0.447217	0.726257	ZNF782	0.13891	Mock CK5+ vs Mock apical@6dpi	0.99885	1
-0.203732	0.504694	1.95792	-0.403675	0.726261	WAPL	0.138907	Mock CK5+ vs Mock apical@6dpi	0.99885	1
0.17344	0.480022	8.84237	0.361318	0.726344	TOPBP1	0.138857	Mock CK5+ vs Mock apical@6dpi	0.99885	1
0.270934	0.646844	1.53625	0.418855	0.726429	LMAN2	0.138807	Mock CK5+ vs Mock apical@6dpi	0.99885	1
0.163625	0.398636	1.73388	0.410461	0.726544	TRIM52	0.138738	Mock CK5+ vs Mock apical@6dpi	0.99885	1
0.129601	0.360345	10	0.359659	0.726581	GEMIN7	0.138716	Mock CK5+ vs Mock apical@6dpi	0.99885	1
-0.159893	0.44464	10	-0.359601	0.726623	CACNG1	0.138691	Mock CK5+ vs Mock apical@6dpi	0.99885	1
-0.317815	0.695683	1.00782	-0.456839	0.726723	DPEP1	0.138631	Mock CK5+ vs Mock apical@6dpi	0.99885	1
-0.729066	1.59287	0.999993	-0.457706	0.726735	CALR	0.138624	Mock CK5+ vs Mock apical@6dpi	0.99885	1
-0.257387	0.59782	1.31501	-0.430542	0.726737	IGFL1	0.138623	Mock CK5+ vs Mock apical@6dpi	0.99885	1
0.393762	0.86343	1.01446	0.456044	0.72675	CXCL5	0.138615	Mock CK5+ vs Mock apical@6dpi	0.99885	1
-0.580904	1.2693	1.0001	-0.457658	0.726754	CEACAM18	0.138612	Mock CK5+ vs Mock apical@6dpi	0.99885	1
-0.176482	0.473687	4.36478	-0.372572	0.726861	PKP4	0.138548	Mock CK5+ vs Mock apical@6dpi	0.99885	1
-0.257387	0.567314	1.03361	-0.453693	0.726888	SVBP	0.138532	Mock CK5+ vs Mock apical@6dpi	0.99885	1
0.17344	0.482807	10	0.359233	0.72689	GAD2	0.138531	Mock CK5+ vs Mock apical@6dpi	0.99885	1
-0.159893	0.412061	2.65513	-0.388032	0.726975	SSTR3	0.138481	Mock CK5+ vs Mock apical@6dpi	0.99885	1
-0.188214	0.524172	10	-0.359069	0.727009	RNF125	0.13846	Mock CK5+ vs Mock apical@6dpi	0.99885	1
0.217279	0.506309	1.32789	0.429144	0.727066	PARP10	0.138426	Mock CK5+ vs Mock apical@6dpi	0.99885	1
0.227095	0.538191	1.44887	0.42196	0.727171	MMUT	0.138364	Mock CK5+ vs Mock apical@6dpi	0.99885	1
0.0931806	0.259707	10	0.358791	0.727211	NOTCH2NLA	0.13834	Mock CK5+ vs Mock apical@6dpi	0.99885	1
0.40928	0.899034	1.01243	0.455244	0.727292	TRAF6	0.138291	Mock CK5+ vs Mock apical@6dpi	0.99885	1
-0.39872	0.87365	1.00229	-0.456383	0.727294	CCDC70	0.13829	Mock CK5+ vs Mock apical@6dpi	0.99885	1
0.307999	0.689771	1.09681	0.446524	0.727332	PRKAA2	0.138267	Mock CK5+ vs Mock apical@6dpi	0.99885	1
-0.363625	0.806804	1.05349	-0.450698	0.727376	PRICKLE3	0.138241	Mock CK5+ vs Mock apical@6dpi	0.99885	1
-0.260374	0.589227	1.147	-0.441891	0.727399	CELSR1	0.138227	Mock CK5+ vs Mock apical@6dpi	0.99885	1
-0.188214	0.525171	10	-0.358386	0.727505	DCHS1	0.138164	Mock CK5+ vs Mock apical@6dpi	0.99885	1
-0.241869	0.631114	2.94746	-0.383241	0.727507	EPHX3	0.138163	Mock CK5+ vs Mock apical@6dpi	0.99885	1
-0.171625	0.4496	3.07151	-0.381727	0.727547	GSAP	0.138139	Mock CK5+ vs Mock apical@6dpi	0.99885	1
0.157922	0.44094	10	0.358149	0.727677	PRB2	0.138062	Mock CK5+ vs Mock apical@6dpi	0.99885	1
-0.144375	0.403119	10	-0.358144	0.72768	DEPDC5	0.138059	Mock CK5+ vs Mock apical@6dpi	0.99885	1
-0.116054	0.324119	10	-0.358059	0.727742	C20orf144	0.138023	Mock CK5+ vs Mock apical@6dpi	0.99885	1
-0.521547	1.14647	1.00679	-0.454914	0.727801	WDFY3	0.137987	Mock CK5+ vs Mock apical@6dpi	0.99885	1
0.145119	0.40543	10	0.35794	0.727828	ZNF544	0.137971	Mock CK5+ vs Mock apical@6dpi	0.99885	1
-0.257387	0.591867	1.22497	-0.434873	0.727833	SH2D6	0.137968	Mock CK5+ vs Mock apical@6dpi	0.99885	1
-0.220321	0.563344	2.39356	-0.391096	0.727857	LMX1A	0.137954	Mock CK5+ vs Mock apical@6dpi	0.99885	1
-0.345806	0.76732	1.04486	-0.450667	0.72787	DGKD	0.137946	Mock CK5+ vs Mock apical@6dpi	0.99885	1
0.17344	0.48174	8.2315	0.360029	0.727889	IL18BP	0.137935	Mock CK5+ vs Mock apical@6dpi	0.99885	1
-0.32656	0.721665	1.02622	-0.452509	0.727941	C15orf48	0.137904	Mock CK5+ vs Mock apical@6dpi	0.99885	1
0.276338	0.621102	1.10112	0.444915	0.727988	PSME2	0.137876	Mock CK5+ vs Mock apical@6dpi	0.99885	1
-0.159893	0.44699	9.99999	-0.35771	0.727995	EFEMP1	0.137872	Mock CK5+ vs Mock apical@6dpi	0.99885	1
0.206719	0.578102	9.98748	0.357583	0.728097	NDUFAF1	0.137811	Mock CK5+ vs Mock apical@6dpi	0.99885	1
0.201761	0.554352	6.09657	0.363958	0.728179	RFT1	0.137762	Mock CK5+ vs Mock apical@6dpi	0.99885	1
0.48144	1.05831	1.00005	0.454914	0.728203	RASSF10	0.137747	Mock CK5+ vs Mock apical@6dpi	0.99885	1
-0.477708	1.05128	1.00443	-0.454406	0.728209	LST1	0.137744	Mock CK5+ vs Mock apical@6dpi	0.99885	1
0.249326	0.55459	1.04921	0.449569	0.728218	BCL2L2	0.137738	Mock CK5+ vs Mock apical@6dpi	0.99885	1
0.270934	0.596289	1.00428	0.454367	0.728239	NLRP11	0.137726	Mock CK5+ vs Mock apical@6dpi	0.99885	1
-0.159893	0.447787	10	-0.357074	0.728457	SUPV3L1	0.137596	Mock CK5+ vs Mock apical@6dpi	0.99885	1
-0.212477	0.595232	10	-0.356964	0.728536	COX8C	0.137549	Mock CK5+ vs Mock apical@6dpi	0.99885	1
0.129601	0.363072	10	0.356958	0.728541	ST7	0.137546	Mock CK5+ vs Mock apical@6dpi	0.99885	1
-0.203732	0.560862	6.15863	-0.363248	0.728563	HIPK2	0.137533	Mock CK5+ vs Mock apical@6dpi	0.99885	1
-0.386988	0.855379	1.01528	-0.452417	0.728623	ANAPC2	0.137497	Mock CK5+ vs Mock apical@6dpi	0.99885	1
0.270934	0.59839	1.01096	0.452772	0.728688	SLC5A8	0.137459	Mock CK5+ vs Mock apical@6dpi	0.99885	1
-0.395733	0.872032	1.00031	-0.453805	0.728772	PTS	0.137408	Mock CK5+ vs Mock apical@6dpi	0.99885	1
-0.180815	0.507049	10	-0.356602	0.728799	TCEA1	0.137392	Mock CK5+ vs Mock apical@6dpi	0.99885	1
0.270934	0.599247	1.01461	0.452124	0.728818	LACTB	0.137381	Mock CK5+ vs Mock apical@6dpi	0.99885	1
0.270934	0.599376	1.01523	0.452027	0.728833	RAG2	0.137372	Mock CK5+ vs Mock apical@6dpi	0.99885	1
-0.178398	0.500389	10	-0.356519	0.728859	SEPSECS	0.137356	Mock CK5+ vs Mock apical@6dpi	0.99885	1
-0.282721	0.675952	1.46333	-0.418256	0.728911	MCHR1	0.137326	Mock CK5+ vs Mock apical@6dpi	0.99885	1
-0.257387	0.594138	1.22061	-0.43321	0.728952	CDK3	0.137301	Mock CK5+ vs Mock apical@6dpi	0.99885	1
-0.196958	0.509094	2.53363	-0.38688	0.728996	EHD1	0.137275	Mock CK5+ vs Mock apical@6dpi	0.99885	1
0.227095	0.637362	9.99998	0.356305	0.729015	RILPL2	0.137263	Mock CK5+ vs Mock apical@6dpi	0.99885	1
0.270934	0.599289	1.01007	0.452092	0.7291	CCKBR	0.137213	Mock CK5+ vs Mock apical@6dpi	0.99885	1
-0.285708	0.630541	1.00028	-0.453115	0.729139	TGM7	0.13719	Mock CK5+ vs Mock apical@6dpi	0.99885	1
0.17344	0.484833	8.59724	0.357732	0.729168	SENP8	0.137172	Mock CK5+ vs Mock apical@6dpi	0.99885	1
-0.153119	0.430045	10	-0.356054	0.729197	XRCC4	0.137155	Mock CK5+ vs Mock apical@6dpi	0.99885	1
-0.375802	0.846862	1.08974	-0.443759	0.729199	ZBTB7C	0.137154	Mock CK5+ vs Mock apical@6dpi	0.99885	1
-0.100536	0.282308	9.68305	-0.356121	0.729386	DBR1	0.137042	Mock CK5+ vs Mock apical@6dpi	0.99885	1
0.393762	0.872747	1.01217	0.451175	0.729464	HRH3	0.136996	Mock CK5+ vs Mock apical@6dpi	0.99885	1
-0.272905	0.622909	1.14491	-0.438114	0.729582	SPOCK3	0.136926	Mock CK5+ vs Mock apical@6dpi	0.99885	1
-0.188214	0.529493	10	-0.35546	0.729628	USF1	0.136898	Mock CK5+ vs Mock apical@6dpi	0.99885	1
-0.220321	0.499407	1.10825	-0.441166	0.729677	CT47B1	0.136869	Mock CK5+ vs Mock apical@6dpi	0.99885	1
0.145119	0.394708	4.50941	0.367663	0.729741	ARHGEF12	0.136831	Mock CK5+ vs Mock apical@6dpi	0.99885	1
0.252429	0.624739	1.76732	0.404055	0.729749	KMT5B	0.136827	Mock CK5+ vs Mock apical@6dpi	0.99885	1
0.168037	0.473005	10	0.355254	0.729778	ZNF254	0.136809	Mock CK5+ vs Mock apical@6dpi	0.99885	1
0.242613	0.657737	4.27431	0.368861	0.729783	FYTTD1	0.136807	Mock CK5+ vs Mock apical@6dpi	0.99885	1
-0.188214	0.440895	1.28766	-0.42689	0.729857	CRELD2	0.136762	Mock CK5+ vs Mock apical@6dpi	0.99885	1
-0.144375	0.406528	10	-0.355141	0.72986	ATF7IP	0.13676	Mock CK5+ vs Mock apical@6dpi	0.99885	1
0.247571	0.664117	3.66207	0.372782	0.729871	UBA52	0.136754	Mock CK5+ vs Mock apical@6dpi	0.99885	1
0.201761	0.568247	10	0.355059	0.72992	ARMCX4	0.136725	Mock CK5+ vs Mock apical@6dpi	0.99885	1
-0.454791	1.01967	1.05272	-0.446018	0.729934	LTF	0.136717	Mock CK5+ vs Mock apical@6dpi	0.99885	1
-0.302981	0.741018	1.63039	-0.408871	0.729952	KHSRP	0.136706	Mock CK5+ vs Mock apical@6dpi	0.99885	1
0.104267	0.293706	10	0.355006	0.729958	RIT1	0.136702	Mock CK5+ vs Mock apical@6dpi	0.99885	1
0.211577	0.521458	1.71057	0.405741	0.729961	EID2B	0.1367	Mock CK5+ vs Mock apical@6dpi	0.99885	1
0.17344	0.488562	10	0.355001	0.729962	GRSF1	0.1367	Mock CK5+ vs Mock apical@6dpi	0.99885	1
-0.106238	0.297935	8.58963	-0.356583	0.730006	GK5	0.136674	Mock CK5+ vs Mock apical@6dpi	0.99885	1
0.319185	0.707096	1.00025	0.451403	0.730046	PNKD	0.13665	Mock CK5+ vs Mock apical@6dpi	0.99885	1
0.153064	0.431328	9.99999	0.354868	0.730059	MAN2C1	0.136642	Mock CK5+ vs Mock apical@6dpi	0.99885	1
-0.203732	0.453367	1.01589	-0.449376	0.730203	ZWILCH	0.136556	Mock CK5+ vs Mock apical@6dpi	0.99885	1
0.154935	0.436853	10	0.354662	0.730208	CDC27	0.136553	Mock CK5+ vs Mock apical@6dpi	0.99885	1
0.145119	0.387242	3.3599	0.374752	0.730269	RBM46	0.136517	Mock CK5+ vs Mock apical@6dpi	0.99885	1
0.145119	0.407437	8.59904	0.356176	0.73029	RASEF	0.136504	Mock CK5+ vs Mock apical@6dpi	0.99885	1
-0.119041	0.335829	10	-0.354469	0.730349	SCGB2A1	0.13647	Mock CK5+ vs Mock apical@6dpi	0.99885	1
0.17344	0.48932	10	0.354452	0.730361	CILP2	0.136462	Mock CK5+ vs Mock apical@6dpi	0.99885	1
-0.175411	0.466449	3.21023	-0.376057	0.730365	TATDN2	0.13646	Mock CK5+ vs Mock apical@6dpi	0.99885	1
0.151148	0.426447	10	0.354437	0.730372	ZNF880	0.136456	Mock CK5+ vs Mock apical@6dpi	0.99885	1
-0.159893	0.451223	9.99992	-0.354355	0.730431	PTPN18	0.136421	Mock CK5+ vs Mock apical@6dpi	0.99885	1
0.297339	0.705841	1.3614	0.421255	0.730442	ULK3	0.136414	Mock CK5+ vs Mock apical@6dpi	0.99885	1
-0.241869	0.545373	1.06826	-0.443492	0.730463	TXNDC16	0.136402	Mock CK5+ vs Mock apical@6dpi	0.99885	1
0.148106	0.392035	3.03029	0.377789	0.7305	XPO4	0.13638	Mock CK5+ vs Mock apical@6dpi	0.99885	1
0.289494	0.68322	1.3183	0.42372	0.730538	FKRP	0.136357	Mock CK5+ vs Mock apical@6dpi	0.99885	1
-0.159893	0.451423	10	-0.354198	0.730546	BCCIP	0.136353	Mock CK5+ vs Mock apical@6dpi	0.99885	1
0.152519	0.430604	10	0.354197	0.730546	PSENEN	0.136352	Mock CK5+ vs Mock apical@6dpi	0.99885	1
-0.213548	0.483685	1.08709	-0.441501	0.730563	TIMM10B	0.136343	Mock CK5+ vs Mock apical@6dpi	0.99885	1
0.217279	0.48266	1.00038	0.450171	0.73069	AP5B1	0.136267	Mock CK5+ vs Mock apical@6dpi	0.99885	1
0.17344	0.440992	2.08428	0.393296	0.730703	OGDH	0.136259	Mock CK5+ vs Mock apical@6dpi	0.99885	1
0.270934	0.602065	1.00045	0.450008	0.730772	CLCN1	0.136218	Mock CK5+ vs Mock apical@6dpi	0.99885	1
-0.159893	0.451368	9.61546	-0.354241	0.730803	CACNA1C	0.1362	Mock CK5+ vs Mock apical@6dpi	0.99885	1
-0.370399	0.823392	1.00072	-0.449845	0.730842	NTM	0.136176	Mock CK5+ vs Mock apical@6dpi	0.99885	1
-0.188214	0.532026	10	-0.353768	0.730858	RAB3GAP1	0.136167	Mock CK5+ vs Mock apical@6dpi	0.99885	1
-0.311041	0.698449	1.04255	-0.445332	0.730859	PGBD2	0.136166	Mock CK5+ vs Mock apical@6dpi	0.99885	1
0.166667	0.438302	2.78714	0.380255	0.730865	ZNF45	0.136163	Mock CK5+ vs Mock apical@6dpi	0.99885	1
0.17344	0.490431	10	0.353649	0.730944	ISCA1	0.136116	Mock CK5+ vs Mock apical@6dpi	0.99885	1
0.10128	0.286413	10	0.353617	0.730968	IGFL2	0.136102	Mock CK5+ vs Mock apical@6dpi	0.99885	1
0.19003	0.537415	10	0.353599	0.73098	GRM4	0.136094	Mock CK5+ vs Mock apical@6dpi	0.99885	1
-0.257387	0.661454	2.24888	-0.389123	0.730985	VPS72	0.136091	Mock CK5+ vs Mock apical@6dpi	0.99885	1
-0.424053	0.944238	1.00437	-0.449096	0.731024	MTUS1	0.136068	Mock CK5+ vs Mock apical@6dpi	0.99885	1
0.430827	0.958762	1.00027	0.449358	0.731127	PPP1R12A	0.136007	Mock CK5+ vs Mock apical@6dpi	0.99885	1
0.129601	0.366757	10	0.353371	0.731146	AGPAT3	0.135996	Mock CK5+ vs Mock apical@6dpi	0.99885	1
-0.188214	0.424016	1.0509	-0.443884	0.731182	AASS	0.135975	Mock CK5+ vs Mock apical@6dpi	0.99885	1
-0.156106	0.441888	10	-0.353271	0.731219	CADM2	0.135952	Mock CK5+ vs Mock apical@6dpi	0.99885	1
0.447416	0.996324	1.00115	0.449067	0.731229	DENND2D	0.135947	Mock CK5+ vs Mock apical@6dpi	0.99885	1
0.104267	0.292205	7.32335	0.35683	0.731281	PINLYP	0.135916	Mock CK5+ vs Mock apical@6dpi	0.99885	1
0.17344	0.491211	10	0.353087	0.731353	CRYGA	0.135873	Mock CK5+ vs Mock apical@6dpi	0.99885	1
-0.506029	1.12923	1.00618	-0.44812	0.731436	BBLN	0.135824	Mock CK5+ vs Mock apical@6dpi	0.99885	1
-0.188214	0.533238	10	-0.352964	0.731442	NLRP2	0.13582	Mock CK5+ vs Mock apical@6dpi	0.99885	1
0.227095	0.54522	1.41273	0.41652	0.731508	CFAP92	0.135781	Mock CK5+ vs Mock apical@6dpi	0.99885	1
0.17344	0.491532	10	0.352856	0.73152	PLXNB3	0.135774	Mock CK5+ vs Mock apical@6dpi	0.99885	1
-0.193916	0.549722	10	-0.352753	0.731595	LGALS3	0.135729	Mock CK5+ vs Mock apical@6dpi	0.99885	1
-0.203732	0.488425	1.39902	-0.417121	0.731598	PGLS	0.135727	Mock CK5+ vs Mock apical@6dpi	0.99885	1
-0.122828	0.348222	10	-0.352728	0.731614	UBXN2B	0.135718	Mock CK5+ vs Mock apical@6dpi	0.99885	1
-0.311041	0.710125	1.10366	-0.43801	0.731633	PTGER4	0.135707	Mock CK5+ vs Mock apical@6dpi	0.99885	1
-0.188214	0.533645	10	-0.352695	0.731638	KRTAP23-1	0.135704	Mock CK5+ vs Mock apical@6dpi	0.99885	1
0.242613	0.61315	1.9363	0.395683	0.731663	PIGW	0.135689	Mock CK5+ vs Mock apical@6dpi	0.99885	1
0.166667	0.459765	5.00618	0.362504	0.731777	CFDP1	0.135621	Mock CK5+ vs Mock apical@6dpi	0.99885	1
0.152519	0.387038	1.98761	0.394066	0.731788	CFAP221	0.135615	Mock CK5+ vs Mock apical@6dpi	0.99885	1
-0.185227	0.525812	10	-0.352268	0.731948	NKAIN4	0.13552	Mock CK5+ vs Mock apical@6dpi	0.99885	1
0.205548	0.580511	8.41916	0.354081	0.731983	SLC25A13	0.135499	Mock CK5+ vs Mock apical@6dpi	0.99885	1
-0.203732	0.473208	1.18169	-0.430534	0.732128	PTGES3L	0.135413	Mock CK5+ vs Mock apical@6dpi	0.99885	1
-0.32656	0.743281	1.07922	-0.439349	0.732139	CUL4A	0.135406	Mock CK5+ vs Mock apical@6dpi	0.99885	1
-0.159893	0.454352	10	-0.351914	0.732206	SLC25A4	0.135367	Mock CK5+ vs Mock apical@6dpi	0.99885	1
-0.366612	0.819871	1.00131	-0.447158	0.732232	APPL1	0.135351	Mock CK5+ vs Mock apical@6dpi	0.99885	1
0.230882	0.586063	1.96318	0.393954	0.732279	CRTAC1	0.135324	Mock CK5+ vs Mock apical@6dpi	0.99885	1
0.198774	0.544	4.23929	0.365394	0.732325	GPR135	0.135296	Mock CK5+ vs Mock apical@6dpi	0.99885	1
-0.171625	0.431505	1.82756	-0.397735	0.732425	SYNDIG1	0.135237	Mock CK5+ vs Mock apical@6dpi	0.99885	1
0.23584	0.573577	1.48552	0.411173	0.732453	TBX5	0.13522	Mock CK5+ vs Mock apical@6dpi	0.99885	1
0.129601	0.367354	8.89358	0.352796	0.732458	RNF135	0.135217	Mock CK5+ vs Mock apical@6dpi	0.99885	1
0.404947	0.925767	1.09314	0.437418	0.732483	ABCG8	0.135202	Mock CK5+ vs Mock apical@6dpi	0.99885	1
-0.203732	0.579771	10	-0.351401	0.732579	SEZ6L	0.135146	Mock CK5+ vs Mock apical@6dpi	0.99885	1
-0.178398	0.471376	2.72636	-0.378462	0.732608	HSDL2	0.135128	Mock CK5+ vs Mock apical@6dpi	0.99885	1
0.162334	0.462091	10	0.351304	0.73265	PDXK	0.135104	Mock CK5+ vs Mock apical@6dpi	0.99885	1
0.292481	0.660055	1.03137	0.443116	0.732669	YPEL5	0.135092	Mock CK5+ vs Mock apical@6dpi	0.99885	1
0.214292	0.510524	1.32111	0.41975	0.732729	KCNMB2	0.135057	Mock CK5+ vs Mock apical@6dpi	0.99885	1
-0.272905	0.619373	1.05453	-0.440615	0.73275	C8orf48	0.135044	Mock CK5+ vs Mock apical@6dpi	0.99885	1
-0.0907201	0.255909	7.31284	-0.354501	0.732967	IGFBP1	0.134916	Mock CK5+ vs Mock apical@6dpi	0.99885	1
-0.159893	0.455732	10	-0.350849	0.73298	REST	0.134908	Mock CK5+ vs Mock apical@6dpi	0.99885	1
-0.285708	0.655395	1.0986	-0.435932	0.733024	ERMP1	0.134882	Mock CK5+ vs Mock apical@6dpi	0.99885	1
-0.439572	0.989097	1.01239	-0.444417	0.733047	TPRKB	0.134868	Mock CK5+ vs Mock apical@6dpi	0.99885	1
-0.188214	0.46322	1.56896	-0.406317	0.733061	NOP16	0.13486	Mock CK5+ vs Mock apical@6dpi	0.99885	1
0.307999	0.695817	1.02764	0.442644	0.73313	SERPINE1	0.134819	Mock CK5+ vs Mock apical@6dpi	0.99885	1
0.462935	1.04381	1.01868	0.443507	0.733173	KCNA5	0.134793	Mock CK5+ vs Mock apical@6dpi	0.99885	1
0.210506	0.519781	1.59213	0.404989	0.733264	SMIM4	0.13474	Mock CK5+ vs Mock apical@6dpi	0.99885	1
-0.493226	1.10772	1.00045	-0.445262	0.733289	H1-4	0.134725	Mock CK5+ vs Mock apical@6dpi	0.99885	1
-0.247571	0.637082	2.10992	-0.388602	0.733302	NCKAP5	0.134717	Mock CK5+ vs Mock apical@6dpi	0.99885	1
0.360583	0.812615	1.01425	0.443732	0.733305	GRIPAP1	0.134715	Mock CK5+ vs Mock apical@6dpi	0.99885	1
-0.224733	0.641389	10	-0.350385	0.733318	NFAM1	0.134708	Mock CK5+ vs Mock apical@6dpi	0.99885	1
-0.166667	0.455714	3.94159	-0.365727	0.73335	IL1RAP	0.134689	Mock CK5+ vs Mock apical@6dpi	0.99885	1
-0.203732	0.579689	8.97467	-0.351451	0.73336	SELENOI	0.134683	Mock CK5+ vs Mock apical@6dpi	0.99885	1
-0.384001	0.865197	1.00891	-0.443831	0.733559	SCAPER	0.134565	Mock CK5+ vs Mock apical@6dpi	0.99885	1
-0.134559	0.38445	10	-0.350004	0.733595	SDCBP2	0.134543	Mock CK5+ vs Mock apical@6dpi	0.99885	1
-0.16288	0.373357	1.0834	-0.436258	0.73361	PCDH1	0.134535	Mock CK5+ vs Mock apical@6dpi	0.99885	1
0.148106	0.423184	10	0.349981	0.733612	RNF38	0.134534	Mock CK5+ vs Mock apical@6dpi	0.99885	1
-0.185227	0.529534	10	-0.349792	0.733749	LEMD3	0.134452	Mock CK5+ vs Mock apical@6dpi	0.99885	1
-0.23781	0.568458	1.31505	-0.418343	0.733759	BTAF1	0.134446	Mock CK5+ vs Mock apical@6dpi	0.99885	1
0.368428	0.82916	1.00022	0.444339	0.733794	ITGB3BP	0.134426	Mock CK5+ vs Mock apical@6dpi	0.99885	1
0.183256	0.524118	10	0.349646	0.733856	PADI1	0.134389	Mock CK5+ vs Mock apical@6dpi	0.99885	1
-0.134559	0.384979	10	-0.349523	0.733946	CXCR1	0.134336	Mock CK5+ vs Mock apical@6dpi	0.99885	1
-0.348107	0.785064	1.00601	-0.443412	0.73395	B3GLCT	0.134333	Mock CK5+ vs Mock apical@6dpi	0.99885	1
0.157922	0.451834	10	0.349513	0.733952	MYCL	0.134332	Mock CK5+ vs Mock apical@6dpi	0.99885	1
0.157922	0.451834	10	0.349513	0.733952	DPYS	0.134332	Mock CK5+ vs Mock apical@6dpi	0.99885	1
0.447416	1.00896	1.00446	0.443444	0.734023	MED20	0.13429	Mock CK5+ vs Mock apical@6dpi	0.99885	1
0.0988638	0.28295	9.99998	0.349404	0.734032	JPT2	0.134285	Mock CK5+ vs Mock apical@6dpi	0.99885	1
0.393762	0.89879	1.05591	0.438102	0.734036	METTL24	0.134282	Mock CK5+ vs Mock apical@6dpi	0.99885	1
-0.213548	0.611197	10	-0.349392	0.73404	IL16	0.13428	Mock CK5+ vs Mock apical@6dpi	0.99885	1
0.215363	0.50238	1.16121	0.428686	0.734071	KCNK4	0.134262	Mock CK5+ vs Mock apical@6dpi	0.99885	1
-0.193996	0.448799	1.1183	-0.432256	0.734082	SIGLEC16	0.134255	Mock CK5+ vs Mock apical@6dpi	0.99885	1
0.0759466	0.207425	3.72803	0.366141	0.734082	TRIM21	0.134255	Mock CK5+ vs Mock apical@6dpi	0.99885	1
0.148106	0.424078	10	0.349243	0.734149	SPRN	0.134216	Mock CK5+ vs Mock apical@6dpi	0.99885	1
0.368428	0.831408	1.00206	0.443137	0.734325	ZNF396	0.134112	Mock CK5+ vs Mock apical@6dpi	0.99885	1
-0.215464	0.611846	7.56629	-0.352153	0.734329	KPNA3	0.134109	Mock CK5+ vs Mock apical@6dpi	0.99885	1
0.170453	0.475085	5.02394	0.358785	0.734341	UBA1	0.134102	Mock CK5+ vs Mock apical@6dpi	0.99885	1
-0.32656	0.766444	1.18813	-0.426071	0.734352	TCEAL8	0.134096	Mock CK5+ vs Mock apical@6dpi	0.99885	1
0.145119	0.415871	10	0.348953	0.73436	GDF5	0.134091	Mock CK5+ vs Mock apical@6dpi	0.99885	1
0.198774	0.514347	2.12595	0.386459	0.734433	MMD2	0.134048	Mock CK5+ vs Mock apical@6dpi	0.99885	1
-0.144375	0.414014	10	-0.348719	0.734531	TRIM71	0.13399	Mock CK5+ vs Mock apical@6dpi	0.99885	1
-0.537065	1.21382	1.00438	-0.442457	0.734553	GOLM2	0.133977	Mock CK5+ vs Mock apical@6dpi	0.99885	1
0.368428	0.832399	1.00177	0.44261	0.734623	OR51D1	0.133935	Mock CK5+ vs Mock apical@6dpi	0.99885	1
0.17344	0.497664	10	0.348509	0.734684	NFE2L1	0.1339	Mock CK5+ vs Mock apical@6dpi	0.99885	1
-0.148161	0.382432	2.06486	-0.387419	0.734748	MPO	0.133862	Mock CK5+ vs Mock apical@6dpi	0.99885	1
-0.229066	0.617945	3.09963	-0.37069	0.734759	DDX19A	0.133855	Mock CK5+ vs Mock apical@6dpi	0.99885	1
-0.734024	1.6595	1.00085	-0.442316	0.734833	PBX2	0.133811	Mock CK5+ vs Mock apical@6dpi	0.99885	1
0.157922	0.453433	10	0.348281	0.73485	C10orf67	0.133802	Mock CK5+ vs Mock apical@6dpi	0.99885	1
0.210506	0.604588	10	0.348181	0.734923	INSM1	0.133758	Mock CK5+ vs Mock apical@6dpi	0.99885	1
0.259203	0.605012	1.14492	0.428426	0.734956	SCGN	0.133739	Mock CK5+ vs Mock apical@6dpi	0.99885	1
-0.509816	1.1555	1.00832	-0.44121	0.734992	HOXD13	0.133717	Mock CK5+ vs Mock apical@6dpi	0.99885	1
0.629601	1.42466	1.00053	0.44193	0.735057	FCGRT	0.133679	Mock CK5+ vs Mock apical@6dpi	0.99885	1
-0.483411	1.10069	1.02488	-0.439187	0.735139	YAF2	0.13363	Mock CK5+ vs Mock apical@6dpi	0.99885	1
-0.0907201	0.240704	2.56831	-0.376894	0.735189	GREM2	0.133601	Mock CK5+ vs Mock apical@6dpi	0.99885	1
0.227095	0.54201	1.26518	0.418986	0.735242	XPO1	0.133569	Mock CK5+ vs Mock apical@6dpi	0.99885	1
-0.185227	0.496547	2.83177	-0.37303	0.735284	COL11A2	0.133545	Mock CK5+ vs Mock apical@6dpi	0.99885	1
0.242613	0.553511	1.02965	0.438317	0.735342	QRICH1	0.133511	Mock CK5+ vs Mock apical@6dpi	0.99885	1
-0.171625	0.493876	10	-0.347505	0.735415	SPRYD3	0.133468	Mock CK5+ vs Mock apical@6dpi	0.99885	1
-0.0588692	0.155748	2.47853	-0.377978	0.735432	LYRM2	0.133458	Mock CK5+ vs Mock apical@6dpi	0.99885	1
-0.178827	0.469306	2.30603	-0.381046	0.735462	ATP6V1G1	0.13344	Mock CK5+ vs Mock apical@6dpi	0.99885	1
-0.166667	0.476269	7.95736	-0.349943	0.735463	GLCCI1	0.133439	Mock CK5+ vs Mock apical@6dpi	0.99885	1
-0.168429	0.413962	1.46835	-0.406872	0.735514	TERF1	0.133409	Mock CK5+ vs Mock apical@6dpi	0.99885	1
0.0914648	0.263352	10	0.34731	0.735557	ATP5PD	0.133383	Mock CK5+ vs Mock apical@6dpi	0.99885	1
-0.484482	1.09851	1.00011	-0.441034	0.735559	DHRS4	0.133382	Mock CK5+ vs Mock apical@6dpi	0.99885	1
0.148106	0.426613	10	0.347169	0.73566	SULF1	0.133323	Mock CK5+ vs Mock apical@6dpi	0.99885	1
0.296268	0.683972	1.0761	0.433158	0.735675	BABAM1	0.133314	Mock CK5+ vs Mock apical@6dpi	0.99885	1
-0.688214	1.56185	1.00005	-0.44064	0.735773	ZNF169	0.133256	Mock CK5+ vs Mock apical@6dpi	0.99885	1
0.368428	0.839051	1.01411	0.439101	0.73579	NBAS	0.133246	Mock CK5+ vs Mock apical@6dpi	0.99885	1
0.184626	0.419835	1.00666	0.439759	0.735862	SPATA24	0.133204	Mock CK5+ vs Mock apical@6dpi	0.99885	1
-0.272905	0.67438	1.50064	-0.404676	0.7359	NAA10	0.133181	Mock CK5+ vs Mock apical@6dpi	0.99885	1
-0.168968	0.487279	10	-0.346758	0.735959	MFSD14C	0.133146	Mock CK5+ vs Mock apical@6dpi	0.99885	1
-0.282721	0.653955	1.07931	-0.432324	0.735968	BPIFB3	0.133141	Mock CK5+ vs Mock apical@6dpi	0.99885	1
0.267947	0.658045	1.44355	0.407187	0.736063	COPZ1	0.133085	Mock CK5+ vs Mock apical@6dpi	0.99885	1
0.368428	0.842588	1.02553	0.437258	0.73614	TCOF1	0.13304	Mock CK5+ vs Mock apical@6dpi	0.99885	1
-0.0907201	0.261895	10	-0.346399	0.736221	ARMC1	0.132992	Mock CK5+ vs Mock apical@6dpi	0.99885	1
0.129601	0.374165	10	0.346375	0.736239	SPANXN2	0.132981	Mock CK5+ vs Mock apical@6dpi	0.99885	1
0.17344	0.500787	10	0.346335	0.736267	C3orf49	0.132964	Mock CK5+ vs Mock apical@6dpi	0.99885	1
-0.354881	0.807212	1.00025	-0.439637	0.736296	CCP110	0.132948	Mock CK5+ vs Mock apical@6dpi	0.99885	1
-0.311041	0.752179	1.32174	-0.413521	0.736315	SYMPK	0.132937	Mock CK5+ vs Mock apical@6dpi	0.99885	1
0.183256	0.483703	2.35112	0.378861	0.736326	IL17RE	0.13293	Mock CK5+ vs Mock apical@6dpi	0.99885	1
0.17344	0.500965	10	0.346213	0.736357	IL6	0.132912	Mock CK5+ vs Mock apical@6dpi	0.99885	1
0.154935	0.447718	10	0.346055	0.736472	CLDN2	0.132844	Mock CK5+ vs Mock apical@6dpi	0.99885	1
0.113012	0.326701	10	0.345919	0.736571	IL17RB	0.132785	Mock CK5+ vs Mock apical@6dpi	0.99885	1
-0.159893	0.46233	10	-0.345841	0.736627	MRPS14	0.132752	Mock CK5+ vs Mock apical@6dpi	0.99885	1
-0.131572	0.337833	1.87793	-0.389459	0.736632	VPS45	0.132749	Mock CK5+ vs Mock apical@6dpi	0.99885	1
0.329001	0.770197	1.12273	0.427164	0.736687	CEP164	0.132717	Mock CK5+ vs Mock apical@6dpi	0.99885	1
-0.456161	1.04757	1.03117	-0.435445	0.736806	FAM76A	0.132647	Mock CK5+ vs Mock apical@6dpi	0.99885	1
0.40928	0.933971	1.00423	0.438215	0.736826	MUC2	0.132635	Mock CK5+ vs Mock apical@6dpi	0.99885	1
0.129601	0.361278	4.27052	0.35873	0.736836	DIP2B	0.132629	Mock CK5+ vs Mock apical@6dpi	0.99885	1
0.129601	0.361278	4.27052	0.35873	0.736836	TSPEAR	0.132629	Mock CK5+ vs Mock apical@6dpi	0.99885	1
0.283737	0.692133	1.36749	0.409946	0.736837	PLEKHM1	0.132629	Mock CK5+ vs Mock apical@6dpi	0.99885	1
-0.247571	0.56552	1.00298	-0.437776	0.737132	LRP5	0.132455	Mock CK5+ vs Mock apical@6dpi	0.99885	1
0.129601	0.375549	10	0.345098	0.737169	RPS4Y1	0.132433	Mock CK5+ vs Mock apical@6dpi	0.99885	1
-0.120386	0.327745	3.07135	-0.367317	0.737238	NEK11	0.132392	Mock CK5+ vs Mock apical@6dpi	0.99885	1
-0.439572	1.01368	1.04111	-0.43364	0.737243	BCL9	0.132389	Mock CK5+ vs Mock apical@6dpi	0.99885	1
0.198172	0.45642	1.03537	0.434189	0.737256	NCK2	0.132382	Mock CK5+ vs Mock apical@6dpi	0.99885	1
-0.409905	0.936419	1.00017	-0.437737	0.737315	FKBP2	0.132347	Mock CK5+ vs Mock apical@6dpi	0.99885	1
0.201761	0.466395	1.04999	0.432597	0.737336	PTP4A2	0.132334	Mock CK5+ vs Mock apical@6dpi	0.99885	1
0.17344	0.503075	10	0.344761	0.737415	MON1A	0.132288	Mock CK5+ vs Mock apical@6dpi	0.99885	1
0.35291	0.81493	1.041	0.433055	0.737567	CCDC182	0.132199	Mock CK5+ vs Mock apical@6dpi	0.99885	1
-0.301226	0.689711	1.00231	-0.436742	0.737724	CLEC6A	0.132106	Mock CK5+ vs Mock apical@6dpi	0.99885	1
-0.395733	0.905765	1.00044	-0.436904	0.737745	MCAM	0.132094	Mock CK5+ vs Mock apical@6dpi	0.99885	1
-0.204803	0.595232	10	-0.344073	0.737917	TNFSF9	0.131992	Mock CK5+ vs Mock apical@6dpi	0.99885	1
-0.176482	0.512935	10	-0.344064	0.737924	CP	0.131989	Mock CK5+ vs Mock apical@6dpi	0.99885	1
-0.375802	0.862174	1.00659	-0.435878	0.737943	MTFR1	0.131977	Mock CK5+ vs Mock apical@6dpi	0.99885	1
-0.134559	0.39114	10	-0.344018	0.737957	CSNK2A2	0.131969	Mock CK5+ vs Mock apical@6dpi	0.99885	1
-0.175741	0.510852	10	-0.344016	0.737958	CCR1	0.131968	Mock CK5+ vs Mock apical@6dpi	0.99885	1
0.201761	0.472457	1.09754	0.427046	0.73796	PRKAR1B	0.131967	Mock CK5+ vs Mock apical@6dpi	0.99885	1
-0.150077	0.436284	10	-0.34399	0.737977	CLDN23	0.131957	Mock CK5+ vs Mock apical@6dpi	0.99885	1
-0.159893	0.464873	10	-0.34395	0.738007	RAB9A	0.13194	Mock CK5+ vs Mock apical@6dpi	0.99885	1
0.188959	0.54944	10	0.343911	0.738035	PIGO	0.131923	Mock CK5+ vs Mock apical@6dpi	0.99885	1
-0.301226	0.691027	1.0046	-0.43591	0.738039	MED15	0.131921	Mock CK5+ vs Mock apical@6dpi	0.99885	1
0.40928	0.940587	1.01193	0.435133	0.738041	TFAP2D	0.131919	Mock CK5+ vs Mock apical@6dpi	0.99885	1
0.242613	0.668047	3.35921	0.363168	0.73815	SORL1	0.131856	Mock CK5+ vs Mock apical@6dpi	0.99885	1
0.17344	0.448113	1.87607	0.387046	0.738182	JMY	0.131837	Mock CK5+ vs Mock apical@6dpi	0.99885	1
-0.176482	0.513553	10	-0.34365	0.738226	SIGMAR1	0.131811	Mock CK5+ vs Mock apical@6dpi	0.99885	1
0.17344	0.474576	3.09937	0.365464	0.73829	GCNT7	0.131773	Mock CK5+ vs Mock apical@6dpi	0.99885	1
-0.134559	0.384905	6.12348	-0.349591	0.738356	ZGPAT	0.131734	Mock CK5+ vs Mock apical@6dpi	0.99885	1
-0.131572	0.382038	8.98298	-0.344396	0.738474	SLC9A3R1	0.131665	Mock CK5+ vs Mock apical@6dpi	0.99885	1
-0.159893	0.466115	10	-0.343033	0.738675	NAT2	0.131546	Mock CK5+ vs Mock apical@6dpi	0.99885	1
-0.395733	0.909959	1.00221	-0.43489	0.738721	ACTA2	0.131519	Mock CK5+ vs Mock apical@6dpi	0.99885	1
0.145119	0.404359	3.78985	0.358888	0.738773	BEND5	0.131489	Mock CK5+ vs Mock apical@6dpi	0.99885	1
0.383946	0.902765	1.09943	0.4253	0.738832	PPP1R3C	0.131455	Mock CK5+ vs Mock apical@6dpi	0.99885	1
0.270934	0.632731	1.06637	0.428198	0.738883	OR51A2	0.131424	Mock CK5+ vs Mock apical@6dpi	0.99885	1
0.129601	0.378187	10	0.342691	0.738925	EIF2B1	0.1314	Mock CK5+ vs Mock apical@6dpi	0.99885	1
-0.172696	0.448618	1.90636	-0.384951	0.738953	ZDHHC7	0.131383	Mock CK5+ vs Mock apical@6dpi	0.99885	1
-0.227696	0.534251	1.08595	-0.426196	0.738998	RNF212	0.131357	Mock CK5+ vs Mock apical@6dpi	0.99885	1
-0.418351	0.964695	1.00795	-0.433661	0.739055	PPP1CB	0.131323	Mock CK5+ vs Mock apical@6dpi	0.99885	1
-0.247571	0.600424	1.26428	-0.412327	0.7391	ARNTL2	0.131297	Mock CK5+ vs Mock apical@6dpi	0.99885	1
-0.215464	0.629193	10	-0.342445	0.739105	ATG4B	0.131294	Mock CK5+ vs Mock apical@6dpi	0.99885	1
-0.213548	0.547148	1.72578	-0.390292	0.739139	TOM1L2	0.131274	Mock CK5+ vs Mock apical@6dpi	0.99885	1
-0.213548	0.602804	4.49743	-0.354257	0.739142	A3GALT2	0.131272	Mock CK5+ vs Mock apical@6dpi	0.99885	1
0.17344	0.504823	8.90557	0.343567	0.739144	VPS29	0.131271	Mock CK5+ vs Mock apical@6dpi	0.99885	1
0.17344	0.506965	10	0.342115	0.739345	ROCK2	0.131153	Mock CK5+ vs Mock apical@6dpi	0.99885	1
-0.159893	0.467448	10	-0.342055	0.73939	IL1RL1	0.131127	Mock CK5+ vs Mock apical@6dpi	0.99885	1
0.26416	0.609046	1.00039	0.433728	0.739447	THADA	0.131093	Mock CK5+ vs Mock apical@6dpi	0.99885	1
-0.403577	0.931438	1.00147	-0.433284	0.739624	EOGT	0.130989	Mock CK5+ vs Mock apical@6dpi	0.99885	1
-0.433869	1.00161	1.00246	-0.43317	0.739629	UBXN7	0.130986	Mock CK5+ vs Mock apical@6dpi	0.99885	1
-0.159893	0.468002	10	-0.34165	0.739685	B3GALNT2	0.130953	Mock CK5+ vs Mock apical@6dpi	0.99885	1
0.188959	0.472683	1.47022	0.399758	0.739705	DHX35	0.130941	Mock CK5+ vs Mock apical@6dpi	0.99885	1
0.147035	0.430405	10	0.341621	0.739706	SPSB3	0.130941	Mock CK5+ vs Mock apical@6dpi	0.99885	1
-0.419096	0.967405	1.00026	-0.433216	0.739729	ZFP1	0.130927	Mock CK5+ vs Mock apical@6dpi	0.99885	1
0.17344	0.435272	1.49541	0.398464	0.739771	VEZT	0.130903	Mock CK5+ vs Mock apical@6dpi	0.99885	1
-0.226768	0.567551	1.47158	-0.399556	0.739788	HDLBP	0.130893	Mock CK5+ vs Mock apical@6dpi	0.99885	1
-0.232053	0.594286	1.6898	-0.390473	0.739811	OR52A1	0.130879	Mock CK5+ vs Mock apical@6dpi	0.99885	1
-0.184486	0.540268	9.99999	-0.341471	0.739816	RACK1	0.130876	Mock CK5+ vs Mock apical@6dpi	0.99885	1
0.271559	0.628489	1.00934	0.432083	0.739825	RTP2	0.130871	Mock CK5+ vs Mock apical@6dpi	0.99885	1
0.193816	0.535213	3.20348	0.362129	0.739839	SUMO1	0.130863	Mock CK5+ vs Mock apical@6dpi	0.99885	1
-0.289494	0.711357	1.32865	-0.40696	0.739892	USP48	0.130831	Mock CK5+ vs Mock apical@6dpi	0.99885	1
-0.159893	0.468397	10	-0.341362	0.739895	EBAG9	0.13083	Mock CK5+ vs Mock apical@6dpi	0.99885	1
-0.213548	0.589652	3.16879	-0.362159	0.740049	ZNF438	0.130739	Mock CK5+ vs Mock apical@6dpi	0.99885	1
-0.182926	0.536208	10	-0.341148	0.740052	ARMC7	0.130738	Mock CK5+ vs Mock apical@6dpi	0.99885	1
-0.198029	0.545567	3.08129	-0.362979	0.740097	C12orf56	0.130711	Mock CK5+ vs Mock apical@6dpi	0.99885	1
-0.433869	1.00608	1.01217	-0.431245	0.740118	RNF157	0.130699	Mock CK5+ vs Mock apical@6dpi	0.99885	1
0.17344	0.466525	2.42311	0.371771	0.74012	OR3A1	0.130698	Mock CK5+ vs Mock apical@6dpi	0.99885	1
0.145119	0.383561	2.08451	0.378347	0.740247	ETF1	0.130624	Mock CK5+ vs Mock apical@6dpi	0.99885	1
0.148847	0.436698	10	0.340847	0.740271	ITGB8	0.130609	Mock CK5+ vs Mock apical@6dpi	0.99885	1
0.453119	1.05179	1.01069	0.430807	0.740437	CAPRIN2	0.130512	Mock CK5+ vs Mock apical@6dpi	0.99885	1
[truncated: 11,572,892 more chars]
